# Translation Inhibiting Antibiotics Induce an asRNA Regulating Purine Metabolism in *S. pneumoniae* TIGR4 via an ISL3 Insertion Derived Hybrid Promoter

**DOI:** 10.64898/2026.04.28.721496

**Authors:** İrem Özkan, Tim vanOpijnen, Michelle M. Meyer

## Abstract

Translation inhibiting antibiotics (TIA) are an important class of antibiotics that elicit a wide variety of transcriptional responses. In this work we characterize the transcriptional responses of *Streptococcus pneumoniae* TIGR4, via RNA-seq, 5’-, and 3’-end mapping, to sub-MIC levels of three TIA, chloramphenicol, tetracycline, and kasugamycin. We find that kasugamycin (initiation inhibitor) displays a distinct transcriptomic profile compared to chloramphenicol and tetracycline (elongation inhibitors). However, genes in nucleotide metabolism were consistently downregulated. We also detected a TIA induced antisense transcript complementary to downregulated genes for purine metabolism, which we term SP_0835as. Mutating the promoter for SP_0835as eliminates both induction of SP_0835as and repression of the complementary genes in response to chloramphenicol. The mutated strain also displays slower growth rates than control strains in conditions that strongly induce SP_0835as, implying biologically relevant activity. Furthermore, the SP_0835as promoter straddles the boundary between SP_0835 and an insertion sequence (ISL3) immediately downstream. A survey of *S. pneumoniae* genomes shows the promoter is present in several phylogenetically distinct strain clusters. However, other common laboratory strains of *S. pneumoniae* lack the promoter, SP_0835as expression, and TIA repression of the complementary genes. Thus, SP_0835as represents a nascent RNA regulator that significantly remodels the metabolic response to TIA.

## Supplementary material for "Translation Inhibiting Antibiotics Induce an asRNA Regulating Purine Metabolism in *S. pneumoniae* TIGR4 via an ISL3 Insertion Derived Hybrid Promoter": Table S3

### Sheet: sra_ids_metadata_Entropy_ALL
Run	Assay Type	AvgSpotLen	Bases	BioProject	BioSample	BioSampleModel	Bytes	Center Name	Collection_Date	Consent	DATASTORE filetype	DATASTORE provider	DATASTORE region	Experiment	geo_loc_name_country	geo_loc_name_country_continent	geo_loc_name	HOST	Instrument	Library Name	LibraryLayout	LibrarySelection	LibrarySource	Organism	Platform	ReleaseDate	create_date	version	Sample Name	sample_type	SRA Study	strain	isolate	Serovar	sub_species
SRR9059234	RNA-Seq	58	145252010	PRJNA542628	SAMN11619185	Microbe\, viral or environmental	51201885	BOSTON COLLEGE	2019-01-01	public	fastq,run.zq,sra	gs,ncbi,s3	gs.us-east1,ncbi.public,s3.us-east-1	SRX5835575	USA	North America	USA: Boston	Homo sapiens	NextSeq 500	WT4-1CIP30min-A-GGCCTCT.fastq.gz	SINGLE	PCR	TRANSCRIPTOMIC	Streptococcus pneumoniae	ILLUMINA	2020-05-31T00:00:00Z	2019-05-15T12:36:00Z	1	Streptococcus pneumoniae	whole organism	SRP198489	TIGR4\, Taiwan19F\, D39
SRR9059235	RNA-Seq	58	169680276	PRJNA542628	SAMN11619185	Microbe\, viral or environmental	60318703	BOSTON COLLEGE	2019-01-01	public	fastq,run.zq,sra	gs,ncbi,s3	gs.us-east1,ncbi.public,s3.us-east-1	SRX5835574	USA	North America	USA: Boston	Homo sapiens	NextSeq 500	WT4-1CIP120min-C-AATTCAT.fastq.gz	SINGLE	PCR	TRANSCRIPTOMIC	Streptococcus pneumoniae	ILLUMINA	2020-05-31T00:00:00Z	2019-05-15T12:36:00Z	1	Streptococcus pneumoniae	whole organism	SRP198489	TIGR4\, Taiwan19F\, D39
SRR9059236	RNA-Seq	58	220232554	PRJNA542628	SAMN11619185	Microbe\, viral or environmental	78426823	BOSTON COLLEGE	2019-01-01	public	fastq,run.zq,sra	gs,ncbi,s3	gs.us-east1,ncbi.public,s3.us-east-1	SRX5835573	USA	North America	USA: Boston	Homo sapiens	NextSeq 500	WT4-1CIP120min-B-AAGCAAT.fastq.gz	SINGLE	PCR	TRANSCRIPTOMIC	Streptococcus pneumoniae	ILLUMINA	2020-05-31T00:00:00Z	2019-05-15T12:36:00Z	1	Streptococcus pneumoniae	whole organism	SRP198489	TIGR4\, Taiwan19F\, D39
SRR9059237	RNA-Seq	58	255581234	PRJNA542628	SAMN11619185	Microbe\, viral or environmental	90760581	BOSTON COLLEGE	2019-01-01	public	fastq,run.zq,sra	gs,ncbi,s3	gs.us-east1,ncbi.public,s3.us-east-1	SRX5835572	USA	North America	USA: Boston	Homo sapiens	NextSeq 500	WT4-1CIP120min-A-TGTTACT.fastq.gz	SINGLE	PCR	TRANSCRIPTOMIC	Streptococcus pneumoniae	ILLUMINA	2020-05-31T00:00:00Z	2019-05-15T12:36:00Z	1	Streptococcus pneumoniae	whole organism	SRP198489	TIGR4\, Taiwan19F\, D39
SRR9059238	RNA-Seq	58	202598930	PRJNA542628	SAMN11619185	Microbe\, viral or environmental	71901509	BOSTON COLLEGE	2019-01-01	public	fastq,run.zq,sra	gs,ncbi,s3	gs.us-east1,ncbi.public,s3.us-east-1	SRX5835571	USA	North America	USA: Boston	Homo sapiens	NextSeq 500	WT4-08CEF30min-C-CCGACTT.fastq.gz	SINGLE	PCR	TRANSCRIPTOMIC	Streptococcus pneumoniae	ILLUMINA	2020-05-31T00:00:00Z	2019-05-15T12:36:00Z	1	Streptococcus pneumoniae	whole organism	SRP198489	TIGR4\, Taiwan19F\, D39
SRR9059239	RNA-Seq	58	206310524	PRJNA542628	SAMN11619185	Microbe\, viral or environmental	72831457	BOSTON COLLEGE	2019-01-01	public	fastq,run.zq,sra	gs,ncbi,s3	gs.us-east1,ncbi.public,s3.us-east-1	SRX5835570	USA	North America	USA: Boston	Homo sapiens	NextSeq 500	WT4-08CEF30min-B-CCCGATT.fastq.gz	SINGLE	PCR	TRANSCRIPTOMIC	Streptococcus pneumoniae	ILLUMINA	2020-05-31T00:00:00Z	2019-05-15T12:36:00Z	1	Streptococcus pneumoniae	whole organism	SRP198489	TIGR4\, Taiwan19F\, D39
SRR9059240	RNA-Seq	58	341655322	PRJNA542628	SAMN11619185	Microbe\, viral or environmental	119269639	BOSTON COLLEGE	2019-01-01	public	fastq,run.zq,sra	gs,ncbi,s3	gs.us-east1,ncbi.public,s3.us-east-1	SRX5835569	USA	North America	USA: Boston	Homo sapiens	NextSeq 500	WT4-08CEF30min-A-CACGAAT.fastq.gz	SINGLE	PCR	TRANSCRIPTOMIC	Streptococcus pneumoniae	ILLUMINA	2020-05-31T00:00:00Z	2019-05-15T12:37:00Z	1	Streptococcus pneumoniae	whole organism	SRP198489	TIGR4\, Taiwan19F\, D39
SRR9059241	RNA-Seq	58	70550214	PRJNA542628	SAMN11619185	Microbe\, viral or environmental	25196298	BOSTON COLLEGE	2019-01-01	public	fastq,run.zq,sra	gs,ncbi,s3	gs.us-east1,ncbi.public,s3.us-east-1	SRX5835568	USA	North America	USA: Boston	Homo sapiens	NextSeq 500	WT4-08CEF120min-C-TGGTCCT.fastq.gz	SINGLE	PCR	TRANSCRIPTOMIC	Streptococcus pneumoniae	ILLUMINA	2020-05-31T00:00:00Z	2019-05-15T12:35:00Z	1	Streptococcus pneumoniae	whole organism	SRP198489	TIGR4\, Taiwan19F\, D39
SRR9059242	RNA-Seq	58	172850846	PRJNA542628	SAMN11619185	Microbe\, viral or environmental	60223182	BOSTON COLLEGE	2019-01-01	public	fastq,run.zq,sra	gs,ncbi,s3	gs.us-east1,ncbi.public,s3.us-east-1	SRX5835567	USA	North America	USA: Boston	Homo sapiens	NextSeq 500	WT4-1CIP30min-C-GTTTGCT.fastq.gz	SINGLE	PCR	TRANSCRIPTOMIC	Streptococcus pneumoniae	ILLUMINA	2020-05-31T00:00:00Z	2019-05-15T12:36:00Z	1	Streptococcus pneumoniae	whole organism	SRP198489	TIGR4\, Taiwan19F\, D39
SRR9059243	RNA-Seq	58	199529164	PRJNA542628	SAMN11619185	Microbe\, viral or environmental	69365321	BOSTON COLLEGE	2019-01-01	public	fastq,run.zq,sra	gs,ncbi,s3	gs.us-east1,ncbi.public,s3.us-east-1	SRX5835566	USA	North America	USA: Boston	Homo sapiens	NextSeq 500	WT4-1CIP30min-B-GTACCCT.fastq.gz	SINGLE	PCR	TRANSCRIPTOMIC	Streptococcus pneumoniae	ILLUMINA	2020-05-31T00:00:00Z	2019-05-15T12:36:00Z	1	Streptococcus pneumoniae	whole organism	SRP198489	TIGR4\, Taiwan19F\, D39
SRR9059424	RNA-Seq	58	65674734	PRJNA542628	SAMN11619185	Microbe\, viral or environmental	23281357	BOSTON COLLEGE	2019-01-01	public	fastq,run.zq,sra	gs,ncbi,s3	gs.us-east1,ncbi.public,s3.us-east-1	SRX5835385	USA	North America	USA: Boston	Homo sapiens	NextSeq 500	WT4-08CEF120min-A-GTACCCT.fastq.gz	SINGLE	PCR	TRANSCRIPTOMIC	Streptococcus pneumoniae	ILLUMINA	2020-05-31T00:00:00Z	2019-05-15T12:37:00Z	1	Streptococcus pneumoniae	whole organism	SRP198489	TIGR4\, Taiwan19F\, D39
SRR9059425	RNA-Seq	58	88721150	PRJNA542628	SAMN11619185	Microbe\, viral or environmental	31539370	BOSTON COLLEGE	2019-01-01	public	fastq,run.zq,sra	gs,ncbi,s3	gs.us-east1,ncbi.public,s3.us-east-1	SRX5835384	USA	North America	USA: Boston	Homo sapiens	NextSeq 500	WT4-08CEF120min-B-GTTTGCT.fastq.gz	SINGLE	PCR	TRANSCRIPTOMIC	Streptococcus pneumoniae	ILLUMINA	2020-05-31T00:00:00Z	2019-05-15T12:37:00Z	1	Streptococcus pneumoniae	whole organism	SRP198489	TIGR4\, Taiwan19F\, D39
SRR9059531	RNA-Seq	58	821095966	PRJNA542628	SAMN11619185	Microbe\, viral or environmental	288972864	BOSTON COLLEGE	2019-01-01	public	fastq,run.zq,sra	gs,ncbi,s3	gs.us-east1,ncbi.public,s3.us-east-1	SRX5835936	USA	North America	USA: Boston	Homo sapiens	NextSeq 500	WT4-8TET30min-C-CACGAAT.fastq.gz	SINGLE	PCR	TRANSCRIPTOMIC	Streptococcus pneumoniae	ILLUMINA	2020-05-31T00:00:00Z	2019-05-15T12:40:00Z	1	Streptococcus pneumoniae	whole organism	SRP198489	TIGR4\, Taiwan19F\, D39
SRR9059532	RNA-Seq	58	778710378	PRJNA542628	SAMN11619185	Microbe\, viral or environmental	275214913	BOSTON COLLEGE	2019-01-01	public	fastq,run.zq,sra	gs,ncbi,s3	gs.us-east1,ncbi.public,s3.us-east-1	SRX5835935	USA	North America	USA: Boston	Homo sapiens	NextSeq 500	WT4-8TET30min-B-ACAGCCT.fastq.gz	SINGLE	PCR	TRANSCRIPTOMIC	Streptococcus pneumoniae	ILLUMINA	2020-05-31T00:00:00Z	2019-05-15T12:40:00Z	1	Streptococcus pneumoniae	whole organism	SRP198489	TIGR4\, Taiwan19F\, D39
SRR9059593	RNA-Seq	58	1148469658	PRJNA542628	SAMN11619185	Microbe\, viral or environmental	401028048	BOSTON COLLEGE	2019-01-01	public	fastq,run.zq,sra	gs,ncbi,s3	gs.us-east1,ncbi.public,s3.us-east-1	SRX5835874	USA	North America	USA: Boston	Homo sapiens	NextSeq 500	WT4-8TET120min-C-GTACCCT.fastq.gz	SINGLE	PCR	TRANSCRIPTOMIC	Streptococcus pneumoniae	ILLUMINA	2020-05-31T00:00:00Z	2019-05-15T12:42:00Z	1	Streptococcus pneumoniae	whole organism	SRP198489	TIGR4\, Taiwan19F\, D39
SRR9059720	RNA-Seq	58	823172888	PRJNA542628	SAMN11619185	Microbe\, viral or environmental	294269924	BOSTON COLLEGE	2019-01-01	public	fastq,run.zq,sra	gs,ncbi,s3	gs.us-east1,ncbi.public,s3.us-east-1	SRX5835747	USA	North America	USA: Boston	Homo sapiens	NextSeq 500	WT4-8TET30min-A-AATTCAT.fastq.gz	SINGLE	PCR	TRANSCRIPTOMIC	Streptococcus pneumoniae	ILLUMINA	2020-05-31T00:00:00Z	2019-05-15T12:42:00Z	1	Streptococcus pneumoniae	whole organism	SRP198489	TIGR4\, Taiwan19F\, D39
SRR9059727	RNA-Seq	58	66107240	PRJNA542628	SAMN11619185	Microbe\, viral or environmental	23372811	BOSTON COLLEGE	2019-01-01	public	fastq,run.zq,sra	gs,ncbi,s3	gs.us-east1,ncbi.public,s3.us-east-1	SRX5835740	USA	North America	USA: Boston	Homo sapiens	NextSeq 500	WT4-35DAP120min-A-ACAGCCT.fastq.gz	SINGLE	PCR	TRANSCRIPTOMIC	Streptococcus pneumoniae	ILLUMINA	2020-05-31T00:00:00Z	2019-05-15T12:39:00Z	1	Streptococcus pneumoniae	whole organism	SRP198489	TIGR4\, Taiwan19F\, D39
SRR9059728	RNA-Seq	58	126202606	PRJNA542628	SAMN11619185	Microbe\, viral or environmental	44329861	BOSTON COLLEGE	2019-01-01	public	fastq,run.zq,sra	gs,ncbi,s3	gs.us-east1,ncbi.public,s3.us-east-1	SRX5835739	USA	North America	USA: Boston	Homo sapiens	NextSeq 500	WT4-35DAP120min-B-CACGAAT.fastq.gz	SINGLE	PCR	TRANSCRIPTOMIC	Streptococcus pneumoniae	ILLUMINA	2020-05-31T00:00:00Z	2019-05-15T12:39:00Z	1	Streptococcus pneumoniae	whole organism	SRP198489	TIGR4\, Taiwan19F\, D39
SRR9059729	RNA-Seq	58	70711048	PRJNA542628	SAMN11619185	Microbe\, viral or environmental	25187443	BOSTON COLLEGE	2019-01-01	public	fastq,run.zq,sra	gs,ncbi,s3	gs.us-east1,ncbi.public,s3.us-east-1	SRX5835738	USA	North America	USA: Boston	Homo sapiens	NextSeq 500	WT4-35DAP120min-C-CCCGATT.fastq.gz	SINGLE	PCR	TRANSCRIPTOMIC	Streptococcus pneumoniae	ILLUMINA	2020-05-31T00:00:00Z	2019-05-15T12:39:00Z	1	Streptococcus pneumoniae	whole organism	SRP198489	TIGR4\, Taiwan19F\, D39
SRR9059730	RNA-Seq	58	106714142	PRJNA542628	SAMN11619185	Microbe\, viral or environmental	37478429	BOSTON COLLEGE	2019-01-01	public	fastq,run.zq,sra	gs,ncbi,s3	gs.us-east1,ncbi.public,s3.us-east-1	SRX5835737	USA	North America	USA: Boston	Homo sapiens	NextSeq 500	WT4-35DAP30min-A-TGGTCCT.fastq.gz	SINGLE	PCR	TRANSCRIPTOMIC	Streptococcus pneumoniae	ILLUMINA	2020-05-31T00:00:00Z	2019-05-15T12:39:00Z	1	Streptococcus pneumoniae	whole organism	SRP198489	TIGR4\, Taiwan19F\, D39
SRR9059731	RNA-Seq	58	743312572	PRJNA542628	SAMN11619185	Microbe\, viral or environmental	259910175	BOSTON COLLEGE	2019-01-01	public	fastq,run.zq,sra	gs,ncbi,s3	gs.us-east1,ncbi.public,s3.us-east-1	SRX5835736	USA	North America	USA: Boston	Homo sapiens	NextSeq 500	WT4-35DAP30min-B-TGTTACT.fastq.gz	SINGLE	PCR	TRANSCRIPTOMIC	Streptococcus pneumoniae	ILLUMINA	2020-05-31T00:00:00Z	2019-05-15T12:42:00Z	1	Streptococcus pneumoniae	whole organism	SRP198489	TIGR4\, Taiwan19F\, D39
SRR9059732	RNA-Seq	58	259507718	PRJNA542628	SAMN11619185	Microbe\, viral or environmental	93028694	BOSTON COLLEGE	2019-01-01	public	fastq,run.zq,sra	gs,ncbi,s3	gs.us-east1,ncbi.public,s3.us-east-1	SRX5835735	USA	North America	USA: Boston	Homo sapiens	NextSeq 500	WT4-35DAP30min-C-AAGCAAT.fastq.gz	SINGLE	PCR	TRANSCRIPTOMIC	Streptococcus pneumoniae	ILLUMINA	2020-05-31T00:00:00Z	2019-05-15T12:40:00Z	1	Streptococcus pneumoniae	whole organism	SRP198489	TIGR4\, Taiwan19F\, D39
SRR9059733	RNA-Seq	58	747566176	PRJNA542628	SAMN11619185	Microbe\, viral or environmental	266406025	BOSTON COLLEGE	2019-01-01	public	fastq,run.zq,sra	gs,ncbi,s3	gs.us-east1,ncbi.public,s3.us-east-1	SRX5835734	USA	North America	USA: Boston	Homo sapiens	NextSeq 500	WT4-8TET120min-A-CCGACTT.fastq.gz	SINGLE	PCR	TRANSCRIPTOMIC	Streptococcus pneumoniae	ILLUMINA	2020-05-31T00:00:00Z	2019-05-15T12:42:00Z	1	Streptococcus pneumoniae	whole organism	SRP198489	TIGR4\, Taiwan19F\, D39
SRR9059734	RNA-Seq	58	907335528	PRJNA542628	SAMN11619185	Microbe\, viral or environmental	321291659	BOSTON COLLEGE	2019-01-01	public	fastq,run.zq,sra	gs,ncbi,s3	gs.us-east1,ncbi.public,s3.us-east-1	SRX5835733	USA	North America	USA: Boston	Homo sapiens	NextSeq 500	WT4-8TET120min-B-GGCCTCT.fastq.gz	SINGLE	PCR	TRANSCRIPTOMIC	Streptococcus pneumoniae	ILLUMINA	2020-05-31T00:00:00Z	2019-05-15T12:43:00Z	1	Streptococcus pneumoniae	whole organism	SRP198489	TIGR4\, Taiwan19F\, D39
SRR9059842	RNA-Seq	58	530055330	PRJNA542628	SAMN11619185	Microbe\, viral or environmental	209468112	BOSTON COLLEGE	2019-01-01	public	fastq,run.zq,sra	gs,ncbi,s3	gs.us-east1,ncbi.public,s3.us-east-1	SRX5836307	USA	North America	USA: Boston	Homo sapiens	NextSeq 500	WT4-NDC60min-c-ACAAGTT.fastq.gz	SINGLE	PCR	TRANSCRIPTOMIC	Streptococcus pneumoniae	ILLUMINA	2020-05-31T00:00:00Z	2019-05-15T12:59:00Z	1	Streptococcus pneumoniae	whole organism	SRP198489	TIGR4\, Taiwan19F\, D39
SRR9059843	RNA-Seq	58	551975676	PRJNA542628	SAMN11619185	Microbe\, viral or environmental	221200508	BOSTON COLLEGE	2019-01-01	public	fastq,run.zq,sra	gs,ncbi,s3	gs.us-east1,ncbi.public,s3.us-east-1	SRX5836306	USA	North America	USA: Boston	Homo sapiens	NextSeq 500	WT4-NDC30min-b-AATTCAT.fastq.gz	SINGLE	PCR	TRANSCRIPTOMIC	Streptococcus pneumoniae	ILLUMINA	2020-05-31T00:00:00Z	2019-05-15T12:59:00Z	1	Streptococcus pneumoniae	whole organism	SRP198489	TIGR4\, Taiwan19F\, D39
SRR9059844	RNA-Seq	58	313918330	PRJNA542628	SAMN11619185	Microbe\, viral or environmental	125919644	BOSTON COLLEGE	2019-01-01	public	fastq,run.zq,sra	gs,ncbi,s3	gs.us-east1,ncbi.public,s3.us-east-1	SRX5836305	USA	North America	USA: Boston	Homo sapiens	NextSeq 500	WT4-NDC30min-a-AAGCAAT.fastq.gz	SINGLE	PCR	TRANSCRIPTOMIC	Streptococcus pneumoniae	ILLUMINA	2020-05-31T00:00:00Z	2019-05-15T12:58:00Z	1	Streptococcus pneumoniae	whole organism	SRP198489	TIGR4\, Taiwan19F\, D39
SRR9059846	RNA-Seq	58	400682618	PRJNA542628	SAMN11619185	Microbe\, viral or environmental	159876795	BOSTON COLLEGE	2019-01-01	public	fastq,run.zq,sra	gs,ncbi,s3	gs.us-east1,ncbi.public,s3.us-east-1	SRX5836303	USA	North America	USA: Boston	Homo sapiens	NextSeq 500	WT4-NDC30min-c-ACAAGTT.fastq.gz	SINGLE	PCR	TRANSCRIPTOMIC	Streptococcus pneumoniae	ILLUMINA	2020-05-31T00:00:00Z	2019-05-15T12:59:00Z	1	Streptococcus pneumoniae	whole organism	SRP198489	TIGR4\, Taiwan19F\, D39
SRR9059849	RNA-Seq	58	299012620	PRJNA542628	SAMN11619185	Microbe\, viral or environmental	118854647	BOSTON COLLEGE	2019-01-01	public	fastq,run.zq,sra	gs,ncbi,s3	gs.us-east1,ncbi.public,s3.us-east-1	SRX5836300	USA	North America	USA: Boston	Homo sapiens	NextSeq 500	WT4-NDC60min-b-AATTCAT.fastq.gz	SINGLE	PCR	TRANSCRIPTOMIC	Streptococcus pneumoniae	ILLUMINA	2020-05-31T00:00:00Z	2019-05-15T12:58:00Z	1	Streptococcus pneumoniae	whole organism	SRP198489	TIGR4\, Taiwan19F\, D39
SRR9059850	RNA-Seq	58	452121542	PRJNA542628	SAMN11619185	Microbe\, viral or environmental	179557002	BOSTON COLLEGE	2019-01-01	public	fastq,run.zq,sra	gs,ncbi,s3	gs.us-east1,ncbi.public,s3.us-east-1	SRX5836299	USA	North America	USA: Boston	Homo sapiens	NextSeq 500	WT4-NDC60min-a-AAGCAAT.fastq.gz	SINGLE	PCR	TRANSCRIPTOMIC	Streptococcus pneumoniae	ILLUMINA	2020-05-31T00:00:00Z	2019-05-15T12:59:00Z	1	Streptococcus pneumoniae	whole organism	SRP198489	TIGR4\, Taiwan19F\, D39
SRR9059900	RNA-Seq	58	321781564	PRJNA542628	SAMN11619185	Microbe\, viral or environmental	129315326	BOSTON COLLEGE	2019-01-01	public	fastq,run.zq,sra	gs,ncbi,s3	gs.us-east1,ncbi.public,s3.us-east-1	SRX5836249	USA	North America	USA: Boston	Homo sapiens	NextSeq 500	WT4-LVX30min-c-CCGACTT.fastq.gz	SINGLE	PCR	TRANSCRIPTOMIC	Streptococcus pneumoniae	ILLUMINA	2020-05-31T00:00:00Z	2019-05-15T12:58:00Z	1	Streptococcus pneumoniae	whole organism	SRP198489	TIGR4\, Taiwan19F\, D39
SRR9059944	RNA-Seq	58	536056938	PRJNA542628	SAMN11619185	Microbe\, viral or environmental	214987219	BOSTON COLLEGE	2019-01-01	public	fastq,run.zq,sra	gs,ncbi,s3	gs.us-east1,ncbi.public,s3.us-east-1	SRX5836205	USA	North America	USA: Boston	Homo sapiens	NextSeq 500	WT4-LVX30min-a-CACGAAT.fastq.gz	SINGLE	PCR	TRANSCRIPTOMIC	Streptococcus pneumoniae	ILLUMINA	2020-05-31T00:00:00Z	2019-05-15T12:59:00Z	1	Streptococcus pneumoniae	whole organism	SRP198489	TIGR4\, Taiwan19F\, D39
SRR9059945	RNA-Seq	58	262956804	PRJNA542628	SAMN11619185	Microbe\, viral or environmental	105509444	BOSTON COLLEGE	2019-01-01	public	fastq,run.zq,sra	gs,ncbi,s3	gs.us-east1,ncbi.public,s3.us-east-1	SRX5836204	USA	North America	USA: Boston	Homo sapiens	NextSeq 500	WT4-LVX30min-b-CCCGATT.fastq.gz	SINGLE	PCR	TRANSCRIPTOMIC	Streptococcus pneumoniae	ILLUMINA	2020-05-31T00:00:00Z	2019-05-15T12:58:00Z	1	Streptococcus pneumoniae	whole organism	SRP198489	TIGR4\, Taiwan19F\, D39
SRR9059970	RNA-Seq	58	404404072	PRJNA542628	SAMN11619185	Microbe\, viral or environmental	154104702	BOSTON COLLEGE	2019-01-01	public	fastq,run.zq,sra	gs,ncbi,s3	gs.us-east1,ncbi.public,s3.us-east-1	SRX5836179	USA	North America	USA: Boston	Homo sapiens	NextSeq 500	WT4-KAN120min-c-CCGACTT.fastq.gz	SINGLE	PCR	TRANSCRIPTOMIC	Streptococcus pneumoniae	ILLUMINA	2020-05-31T00:00:00Z	2019-05-15T12:59:00Z	1	Streptococcus pneumoniae	whole organism	SRP198489	TIGR4\, Taiwan19F\, D39
SRR9059971	RNA-Seq	58	246631428	PRJNA542628	SAMN11619185	Microbe\, viral or environmental	93344570	BOSTON COLLEGE	2019-01-01	public	fastq,run.zq,sra	gs,ncbi,s3	gs.us-east1,ncbi.public,s3.us-east-1	SRX5836178	USA	North America	USA: Boston	Homo sapiens	NextSeq 500	WT4-KAN120min-b-CCCGATT.fastq.gz	SINGLE	PCR	TRANSCRIPTOMIC	Streptococcus pneumoniae	ILLUMINA	2020-05-31T00:00:00Z	2019-05-15T12:58:00Z	1	Streptococcus pneumoniae	whole organism	SRP198489	TIGR4\, Taiwan19F\, D39
SRR9059972	RNA-Seq	58	442979640	PRJNA542628	SAMN11619185	Microbe\, viral or environmental	168009649	BOSTON COLLEGE	2019-01-01	public	fastq,run.zq,sra	gs,ncbi,s3	gs.us-east1,ncbi.public,s3.us-east-1	SRX5836177	USA	North America	USA: Boston	Homo sapiens	NextSeq 500	WT4-KAN120min-a-CACGAAT.fastq.gz	SINGLE	PCR	TRANSCRIPTOMIC	Streptococcus pneumoniae	ILLUMINA	2020-05-31T00:00:00Z	2019-05-15T12:59:00Z	1	Streptococcus pneumoniae	whole organism	SRP198489	TIGR4\, Taiwan19F\, D39
SRR9059997	RNA-Seq	58	277818376	PRJNA542628	SAMN11619185	Microbe\, viral or environmental	103147093	BOSTON COLLEGE	2019-01-01	public	fastq,run.zq,sra	gs,ncbi,s3	gs.us-east1,ncbi.public,s3.us-east-1	SRX5836152	USA	North America	USA: Boston	Homo sapiens	NextSeq 500	WT4-KAN20min-a-TGGTCCT.fastq.gz	SINGLE	PCR	TRANSCRIPTOMIC	Streptococcus pneumoniae	ILLUMINA	2020-05-31T00:00:00Z	2019-05-15T12:58:00Z	1	Streptococcus pneumoniae	whole organism	SRP198489	TIGR4\, Taiwan19F\, D39
SRR9059998	RNA-Seq	58	438619780	PRJNA542628	SAMN11619185	Microbe\, viral or environmental	163967411	BOSTON COLLEGE	2019-01-01	public	fastq,run.zq,sra	gs,ncbi,s3	gs.us-east1,ncbi.public,s3.us-east-1	SRX5836151	USA	North America	USA: Boston	Homo sapiens	NextSeq 500	WT4-KAN20min-b-TGTTACT.fastq.gz	SINGLE	PCR	TRANSCRIPTOMIC	Streptococcus pneumoniae	ILLUMINA	2020-05-31T00:00:00Z	2019-05-15T12:59:00Z	1	Streptococcus pneumoniae	whole organism	SRP198489	TIGR4\, Taiwan19F\, D39
SRR9059999	RNA-Seq	58	361282058	PRJNA542628	SAMN11619185	Microbe\, viral or environmental	138870471	BOSTON COLLEGE	2019-01-01	public	fastq,run.zq,sra	gs,ncbi,s3	gs.us-east1,ncbi.public,s3.us-east-1	SRX5836150	USA	North America	USA: Boston	Homo sapiens	NextSeq 500	WT4-KAN20min-c-GGCCTCT.fastq.gz	SINGLE	PCR	TRANSCRIPTOMIC	Streptococcus pneumoniae	ILLUMINA	2020-05-31T00:00:00Z	2019-05-15T12:59:00Z	1	Streptococcus pneumoniae	whole organism	SRP198489	TIGR4\, Taiwan19F\, D39
SRR9060006	RNA-Seq	58	353700936	PRJNA542628	SAMN11619185	Microbe\, viral or environmental	142798456	BOSTON COLLEGE	2019-01-01	public	fastq,run.zq,sra	gs,ncbi,s3	gs.us-east1,ncbi.public,s3.us-east-1	SRX5836143	USA	North America	USA: Boston	Homo sapiens	NextSeq 500	wT4-NV60min-c-TGTTACT.fastq.gz	SINGLE	PCR	TRANSCRIPTOMIC	Streptococcus pneumoniae	ILLUMINA	2020-05-31T00:00:00Z	2019-05-15T12:59:00Z	1	Streptococcus pneumoniae	whole organism	SRP198489	TIGR4\, Taiwan19F\, D39
SRR9060007	RNA-Seq	58	756566384	PRJNA542628	SAMN11619185	Microbe\, viral or environmental	304067535	BOSTON COLLEGE	2019-01-01	public	fastq,run.zq,sra	gs,ncbi,s3	gs.us-east1,ncbi.public,s3.us-east-1	SRX5836142	USA	North America	USA: Boston	Homo sapiens	NextSeq 500	wT4-NV60min-b-TGGTCCT.fastq.gz	SINGLE	PCR	TRANSCRIPTOMIC	Streptococcus pneumoniae	ILLUMINA	2020-05-31T00:00:00Z	2019-05-15T13:01:00Z	1	Streptococcus pneumoniae	whole organism	SRP198489	TIGR4\, Taiwan19F\, D39
SRR9060008	RNA-Seq	58	363397956	PRJNA542628	SAMN11619185	Microbe\, viral or environmental	145515225	BOSTON COLLEGE	2019-01-01	public	fastq,run.zq,sra	gs,ncbi,s3	gs.us-east1,ncbi.public,s3.us-east-1	SRX5836141	USA	North America	USA: Boston	Homo sapiens	NextSeq 500	wT4-NV60min-a-GTTTGCT.fastq.gz	SINGLE	PCR	TRANSCRIPTOMIC	Streptococcus pneumoniae	ILLUMINA	2020-05-31T00:00:00Z	2019-05-15T12:59:00Z	1	Streptococcus pneumoniae	whole organism	SRP198489	TIGR4\, Taiwan19F\, D39
SRR9060023	RNA-Seq	58	603270528	PRJNA542628	SAMN11619185	Microbe\, viral or environmental	229496568	BOSTON COLLEGE	2019-01-01	public	fastq,run.zq,sra	gs,ncbi,s3	gs.us-east1,ncbi.public,s3.us-east-1	SRX5836126	USA	North America	USA: Boston	Homo sapiens	NextSeq 500	WT4-KAN90min-b-GTTTGCT.fastq.gz	SINGLE	PCR	TRANSCRIPTOMIC	Streptococcus pneumoniae	ILLUMINA	2020-05-31T00:00:00Z	2019-05-15T13:00:00Z	1	Streptococcus pneumoniae	whole organism	SRP198489	TIGR4\, Taiwan19F\, D39
SRR9060055	RNA-Seq	58	376087544	PRJNA542628	SAMN11619185	Microbe\, viral or environmental	142813348	BOSTON COLLEGE	2019-01-01	public	fastq,run.zq,sra	gs,ncbi,s3	gs.us-east1,ncbi.public,s3.us-east-1	SRX5836094	USA	North America	USA: Boston	Homo sapiens	NextSeq 500	WT4-KAN90min-c-TGGTCCT.fastq.gz	SINGLE	PCR	TRANSCRIPTOMIC	Streptococcus pneumoniae	ILLUMINA	2020-05-31T00:00:00Z	2019-05-15T12:59:00Z	1	Streptococcus pneumoniae	whole organism	SRP198489	TIGR4\, Taiwan19F\, D39
SRR9060091	RNA-Seq	58	374501882	PRJNA542628	SAMN11619185	Microbe\, viral or environmental	149111304	BOSTON COLLEGE	2019-01-01	public	fastq,run.zq,sra	gs,ncbi,s3	gs.us-east1,ncbi.public,s3.us-east-1	SRX5836058	USA	North America	USA: Boston	Homo sapiens	NextSeq 500	WT4-LVX60min-c-CCGACTT.fastq.gz	SINGLE	PCR	TRANSCRIPTOMIC	Streptococcus pneumoniae	ILLUMINA	2020-05-31T00:00:00Z	2019-05-15T13:00:00Z	1	Streptococcus pneumoniae	whole organism	SRP198489	TIGR4\, Taiwan19F\, D39
SRR9060092	RNA-Seq	58	222298108	PRJNA542628	SAMN11619185	Microbe\, viral or environmental	88229419	BOSTON COLLEGE	2019-01-01	public	fastq,run.zq,sra	gs,ncbi,s3	gs.us-east1,ncbi.public,s3.us-east-1	SRX5836057	USA	North America	USA: Boston	Homo sapiens	NextSeq 500	WT4-LVX60min-b-CCCGATT.fastq.gz	SINGLE	PCR	TRANSCRIPTOMIC	Streptococcus pneumoniae	ILLUMINA	2020-05-31T00:00:00Z	2019-05-15T12:59:00Z	1	Streptococcus pneumoniae	whole organism	SRP198489	TIGR4\, Taiwan19F\, D39
SRR9060093	RNA-Seq	58	225592392	PRJNA542628	SAMN11619185	Microbe\, viral or environmental	89654185	BOSTON COLLEGE	2019-01-01	public	fastq,run.zq,sra	gs,ncbi,s3	gs.us-east1,ncbi.public,s3.us-east-1	SRX5836056	USA	North America	USA: Boston	Homo sapiens	NextSeq 500	WT4-LVX60min-a-CACGAAT.fastq.gz	SINGLE	PCR	TRANSCRIPTOMIC	Streptococcus pneumoniae	ILLUMINA	2020-05-31T00:00:00Z	2019-05-15T12:59:00Z	1	Streptococcus pneumoniae	whole organism	SRP198489	TIGR4\, Taiwan19F\, D39
SRR9060124	RNA-Seq	58	440360476	PRJNA542628	SAMN11619185	Microbe\, viral or environmental	169882390	BOSTON COLLEGE	2019-01-01	public	fastq,run.zq,sra	gs,ncbi,s3	gs.us-east1,ncbi.public,s3.us-east-1	SRX5836025	USA	North America	USA: Boston	Homo sapiens	NextSeq 500	WT4k-NDC120min-c-ACAAGTT.fastq.gz	SINGLE	PCR	TRANSCRIPTOMIC	Streptococcus pneumoniae	ILLUMINA	2020-05-31T00:00:00Z	2019-05-15T13:00:00Z	1	Streptococcus pneumoniae	whole organism	SRP198489	TIGR4\, Taiwan19F\, D39
SRR9060168	RNA-Seq	58	302797468	PRJNA542628	SAMN11619185	Microbe\, viral or environmental	114131229	BOSTON COLLEGE	2019-01-01	public	fastq,run.zq,sra	gs,ncbi,s3	gs.us-east1,ncbi.public,s3.us-east-1	SRX5836629	USA	North America	USA: Boston	Homo sapiens	NextSeq 500	WT4-KAN90min-a-TGGTCCT.fastq.gz	SINGLE	PCR	TRANSCRIPTOMIC	Streptococcus pneumoniae	ILLUMINA	2020-05-31T00:00:00Z	2019-05-15T13:00:00Z	1	Streptococcus pneumoniae	whole organism	SRP198489	TIGR4\, Taiwan19F\, D39
SRR9060176	RNA-Seq	58	571559898	PRJNA542628	SAMN11619185	Microbe\, viral or environmental	233582813	BOSTON COLLEGE	2019-01-01	public	fastq,run.zq,sra	gs,ncbi,s3	gs.us-east1,ncbi.public,s3.us-east-1	SRX5836621	USA	North America	USA: Boston	Homo sapiens	NextSeq 500	wT4-NV30min-b-CCGACTT.fastq.gz	SINGLE	PCR	TRANSCRIPTOMIC	Streptococcus pneumoniae	ILLUMINA	2020-05-31T00:00:00Z	2019-05-15T13:01:00Z	1	Streptococcus pneumoniae	whole organism	SRP198489	TIGR4\, Taiwan19F\, D39
SRR9060177	RNA-Seq	58	421779596	PRJNA542628	SAMN11619185	Microbe\, viral or environmental	173329510	BOSTON COLLEGE	2019-01-01	public	fastq,run.zq,sra	gs,ncbi,s3	gs.us-east1,ncbi.public,s3.us-east-1	SRX5836620	USA	North America	USA: Boston	Homo sapiens	NextSeq 500	wT4-NV30min-c-GGCCTCT.fastq.gz	SINGLE	PCR	TRANSCRIPTOMIC	Streptococcus pneumoniae	ILLUMINA	2020-05-31T00:00:00Z	2019-05-15T13:01:00Z	1	Streptococcus pneumoniae	whole organism	SRP198489	TIGR4\, Taiwan19F\, D39
SRR9060179	RNA-Seq	58	568913938	PRJNA542628	SAMN11619185	Microbe\, viral or environmental	230732467	BOSTON COLLEGE	2019-01-01	public	fastq,run.zq,sra	gs,ncbi,s3	gs.us-east1,ncbi.public,s3.us-east-1	SRX5836618	USA	North America	USA: Boston	Homo sapiens	NextSeq 500	wT4-NV30min-a-CCCGATT.fastq.gz	SINGLE	PCR	TRANSCRIPTOMIC	Streptococcus pneumoniae	ILLUMINA	2020-05-31T00:00:00Z	2019-05-15T13:01:00Z	1	Streptococcus pneumoniae	whole organism	SRP198489	TIGR4\, Taiwan19F\, D39
SRR9060318	RNA-Seq	58	229434892	PRJNA542628	SAMN11619185	Microbe\, viral or environmental	84726310	BOSTON COLLEGE	2019-01-01	public	fastq,run.zq,sra	gs,ncbi,s3	gs.us-east1,ncbi.public,s3.us-east-1	SRX5836479	USA	North America	USA: Boston	Homo sapiens	NextSeq 500	WT4k-NDC20min-c-GTTTGCT.fastq.gz	SINGLE	PCR	TRANSCRIPTOMIC	Streptococcus pneumoniae	ILLUMINA	2020-05-31T00:00:00Z	2019-05-15T13:01:00Z	1	Streptococcus pneumoniae	whole organism	SRP198489	TIGR4\, Taiwan19F\, D39
SRR9060368	RNA-Seq	58	486951122	PRJNA542628	SAMN11619185	Microbe\, viral or environmental	200540211	BOSTON COLLEGE	2019-01-01	public	fastq,run.zq,sra	gs,ncbi,s3	gs.us-east1,ncbi.public,s3.us-east-1	SRX5836429	USA	North America	USA: Boston	Homo sapiens	NextSeq 500	wT4-024V60min-c-ACAAGTT.fastq.gz	SINGLE	PCR	TRANSCRIPTOMIC	Streptococcus pneumoniae	ILLUMINA	2020-05-31T00:00:00Z	2019-05-15T13:03:00Z	1	Streptococcus pneumoniae	whole organism	SRP198489	TIGR4\, Taiwan19F\, D39
SRR9060369	RNA-Seq	58	286666102	PRJNA542628	SAMN11619185	Microbe\, viral or environmental	115308698	BOSTON COLLEGE	2019-01-01	public	fastq,run.zq,sra	gs,ncbi,s3	gs.us-east1,ncbi.public,s3.us-east-1	SRX5836428	USA	North America	USA: Boston	Homo sapiens	NextSeq 500	wT4-024V60min-b-AATTCAT.fastq.gz	SINGLE	PCR	TRANSCRIPTOMIC	Streptococcus pneumoniae	ILLUMINA	2020-05-31T00:00:00Z	2019-05-15T13:01:00Z	1	Streptococcus pneumoniae	whole organism	SRP198489	TIGR4\, Taiwan19F\, D39
SRR9060400	RNA-Seq	58	349689714	PRJNA542628	SAMN11619185	Microbe\, viral or environmental	141475481	BOSTON COLLEGE	2019-01-01	public	fastq,run.zq,sra	gs,ncbi,s3	gs.us-east1,ncbi.public,s3.us-east-1	SRX5836397	USA	North America	USA: Boston	Homo sapiens	NextSeq 500	wT4-024V60min-a-AAGCAAT.fastq.gz	SINGLE	PCR	TRANSCRIPTOMIC	Streptococcus pneumoniae	ILLUMINA	2020-05-31T00:00:00Z	2019-05-15T13:02:00Z	1	Streptococcus pneumoniae	whole organism	SRP198489	TIGR4\, Taiwan19F\, D39
SRR9060408	RNA-Seq	58	185973462	PRJNA542628	SAMN11619185	Microbe\, viral or environmental	74878075	BOSTON COLLEGE	2019-01-01	public	fastq,run.zq,sra	gs,ncbi,s3	gs.us-east1,ncbi.public,s3.us-east-1	SRX5836389	USA	North America	USA: Boston	Homo sapiens	NextSeq 500	wT4-024V30min-a-GTTTGCT.fastq.gz	SINGLE	PCR	TRANSCRIPTOMIC	Streptococcus pneumoniae	ILLUMINA	2020-05-31T00:00:00Z	2019-05-15T13:01:00Z	1	Streptococcus pneumoniae	whole organism	SRP198489	TIGR4\, Taiwan19F\, D39
SRR9060409	RNA-Seq	58	267917486	PRJNA542628	SAMN11619185	Microbe\, viral or environmental	108368816	BOSTON COLLEGE	2019-01-01	public	fastq,run.zq,sra	gs,ncbi,s3	gs.us-east1,ncbi.public,s3.us-east-1	SRX5836388	USA	North America	USA: Boston	Homo sapiens	NextSeq 500	wT4-024V30min-b-TGGTCCT.fastq.gz	SINGLE	PCR	TRANSCRIPTOMIC	Streptococcus pneumoniae	ILLUMINA	2020-05-31T00:00:00Z	2019-05-15T13:02:00Z	1	Streptococcus pneumoniae	whole organism	SRP198489	TIGR4\, Taiwan19F\, D39
SRR9060410	RNA-Seq	58	349412996	PRJNA542628	SAMN11619185	Microbe\, viral or environmental	141826572	BOSTON COLLEGE	2019-01-01	public	fastq,run.zq,sra	gs,ncbi,s3	gs.us-east1,ncbi.public,s3.us-east-1	SRX5836387	USA	North America	USA: Boston	Homo sapiens	NextSeq 500	wT4-024V30min-c-TGTTACT.fastq.gz	SINGLE	PCR	TRANSCRIPTOMIC	Streptococcus pneumoniae	ILLUMINA	2020-05-31T00:00:00Z	2019-05-15T13:02:00Z	1	Streptococcus pneumoniae	whole organism	SRP198489	TIGR4\, Taiwan19F\, D39
SRR9060421	RNA-Seq	58	234026114	PRJNA542628	SAMN11619185	Microbe\, viral or environmental	87681287	BOSTON COLLEGE	2019-01-01	public	fastq,run.zq,sra	gs,ncbi,s3	gs.us-east1,ncbi.public,s3.us-east-1	SRX5836376	USA	North America	USA: Boston	Homo sapiens	NextSeq 500	WT4k-NDC20min-a-GGCCTCT.fastq.gz	SINGLE	PCR	TRANSCRIPTOMIC	Streptococcus pneumoniae	ILLUMINA	2020-05-31T00:00:00Z	2019-05-15T13:02:00Z	1	Streptococcus pneumoniae	whole organism	SRP198489	TIGR4\, Taiwan19F\, D39
SRR9060422	RNA-Seq	58	510840916	PRJNA542628	SAMN11619185	Microbe\, viral or environmental	190329284	BOSTON COLLEGE	2019-01-01	public	fastq,run.zq,sra	gs,ncbi,s3	gs.us-east1,ncbi.public,s3.us-east-1	SRX5836375	USA	North America	USA: Boston	Homo sapiens	NextSeq 500	WT4k-NDC20min-b-GTACCCT.fastq.gz	SINGLE	PCR	TRANSCRIPTOMIC	Streptococcus pneumoniae	ILLUMINA	2020-05-31T00:00:00Z	2019-05-15T13:02:00Z	1	Streptococcus pneumoniae	whole organism	SRP198489	TIGR4\, Taiwan19F\, D39
SRR9060117	RNA-Seq	58	546692166	PRJNA542628	SAMN11619185	Microbe\, viral or environmental	206534832	BOSTON COLLEGE	2019-01-01	public	fastq,run.zq,sra	gs,ncbi,s3	gs.us-east1,ncbi.public,s3.us-east-1	SRX5836032	USA	North America	USA: Boston	Homo sapiens	NextSeq 500	WT4k-NDC90min-c-GTTTGCT.fastq.gz	SINGLE	PCR	TRANSCRIPTOMIC	Streptococcus pneumoniae	ILLUMINA	2020-05-31T00:00:00Z	2019-05-15T13:00:00Z	1	Streptococcus pneumoniae	whole organism	SRP198489	TIGR4\, Taiwan19F\, D39
SRR9060118	RNA-Seq	58	1371022154	PRJNA542628	SAMN11619185	Microbe\, viral or environmental	519903888	BOSTON COLLEGE	2019-01-01	public	fastq,run.zq,sra	gs,ncbi,s3	gs.us-east1,ncbi.public,s3.us-east-1	SRX5836031	USA	North America	USA: Boston	Homo sapiens	NextSeq 500	WT4k-NDC120min-a-AAGCAAT.fastq.gz	SINGLE	PCR	TRANSCRIPTOMIC	Streptococcus pneumoniae	ILLUMINA	2020-05-31T00:00:00Z	2019-05-15T13:04:00Z	1	Streptococcus pneumoniae	whole organism	SRP198489	TIGR4\, Taiwan19F\, D39
SRR9060119	RNA-Seq	58	469382690	PRJNA542628	SAMN11619185	Microbe\, viral or environmental	179655525	BOSTON COLLEGE	2019-01-01	public	fastq,run.zq,sra	gs,ncbi,s3	gs.us-east1,ncbi.public,s3.us-east-1	SRX5836030	USA	North America	USA: Boston	Homo sapiens	NextSeq 500	WT4k-NDC90min-a-GGCCTCT.fastq.gz	SINGLE	PCR	TRANSCRIPTOMIC	Streptococcus pneumoniae	ILLUMINA	2020-05-31T00:00:00Z	2019-05-15T13:00:00Z	1	Streptococcus pneumoniae	whole organism	SRP198489	TIGR4\, Taiwan19F\, D39
SRR9060120	RNA-Seq	58	440769376	PRJNA542628	SAMN11619185	Microbe\, viral or environmental	167193704	BOSTON COLLEGE	2019-01-01	public	fastq,run.zq,sra	gs,ncbi,s3	gs.us-east1,ncbi.public,s3.us-east-1	SRX5836029	USA	North America	USA: Boston	Homo sapiens	NextSeq 500	WT4k-NDC90min-b-GTACCCT.fastq.gz	SINGLE	PCR	TRANSCRIPTOMIC	Streptococcus pneumoniae	ILLUMINA	2020-05-31T00:00:00Z	2019-05-15T13:00:00Z	1	Streptococcus pneumoniae	whole organism	SRP198489	TIGR4\, Taiwan19F\, D39
SRR9060123	RNA-Seq	58	485715606	PRJNA542628	SAMN11619185	Microbe\, viral or environmental	187810205	BOSTON COLLEGE	2019-01-01	public	fastq,run.zq,sra	gs,ncbi,s3	gs.us-east1,ncbi.public,s3.us-east-1	SRX5836026	USA	North America	USA: Boston	Homo sapiens	NextSeq 500	WT4k-NDC120min-b-AATTCAT.fastq.gz	SINGLE	PCR	TRANSCRIPTOMIC	Streptococcus pneumoniae	ILLUMINA	2020-05-31T00:00:00Z	2019-05-15T13:00:00Z	1	Streptococcus pneumoniae	whole organism	SRP198489	TIGR4\, Taiwan19F\, D39
SRR9059156	RNA-Seq	58	433920504	PRJNA542628	SAMN11619185	Microbe\, viral or environmental	175467172	BOSTON COLLEGE	2019-01-01	public	fastq,run.zq,sra	gs,ncbi,s3	gs.us-east1,ncbi.public,s3.us-east-1	SRX5835653	USA	North America	USA: Boston	Homo sapiens	NextSeq 500	T4-CDMnoGly30min-b-ACAAGTT.fastq.gz	SINGLE	PCR	TRANSCRIPTOMIC	Streptococcus pneumoniae	ILLUMINA	2020-05-31T00:00:00Z	2019-05-15T12:37:00Z	1	Streptococcus pneumoniae	whole organism	SRP198489	TIGR4\, Taiwan19F\, D39
SRR9059157	RNA-Seq	58	451105092	PRJNA542628	SAMN11619185	Microbe\, viral or environmental	180244044	BOSTON COLLEGE	2019-01-01	public	fastq,run.zq,sra	gs,ncbi,s3	gs.us-east1,ncbi.public,s3.us-east-1	SRX5835652	USA	North America	USA: Boston	Homo sapiens	NextSeq 500	T4-CDMnoGly30min-a-AATTCAT.fastq.gz	SINGLE	PCR	TRANSCRIPTOMIC	Streptococcus pneumoniae	ILLUMINA	2020-05-31T00:00:00Z	2019-05-15T12:37:00Z	1	Streptococcus pneumoniae	whole organism	SRP198489	TIGR4\, Taiwan19F\, D39
SRR9059158	RNA-Seq	58	292558670	PRJNA542628	SAMN11619185	Microbe\, viral or environmental	116758480	BOSTON COLLEGE	2019-01-01	public	fastq,run.zq,sra	gs,ncbi,s3	gs.us-east1,ncbi.public,s3.us-east-1	SRX5835651	USA	North America	USA: Boston	Homo sapiens	NextSeq 500	T4-CDMnoGly30min-d-CCCGATT.fastq.gz	SINGLE	PCR	TRANSCRIPTOMIC	Streptococcus pneumoniae	ILLUMINA	2020-05-31T00:00:00Z	2019-05-15T12:36:00Z	1	Streptococcus pneumoniae	whole organism	SRP198489	TIGR4\, Taiwan19F\, D39
SRR9059159	RNA-Seq	58	423694292	PRJNA542628	SAMN11619185	Microbe\, viral or environmental	168270536	BOSTON COLLEGE	2019-01-01	public	fastq,run.zq,sra	gs,ncbi,s3	gs.us-east1,ncbi.public,s3.us-east-1	SRX5835650	USA	North America	USA: Boston	Homo sapiens	NextSeq 500	T4-CDMnoGly30min-c-CACGAAT.fastq.gz	SINGLE	PCR	TRANSCRIPTOMIC	Streptococcus pneumoniae	ILLUMINA	2020-05-31T00:00:00Z	2019-05-15T12:37:00Z	1	Streptococcus pneumoniae	whole organism	SRP198489	TIGR4\, Taiwan19F\, D39
SRR9059398	RNA-Seq	58	587117180	PRJNA542628	SAMN11619185	Microbe\, viral or environmental	236087719	BOSTON COLLEGE	2019-01-01	public	fastq,run.zq,sra	gs,ncbi,s3	gs.us-east1,ncbi.public,s3.us-east-1	SRX5835411	USA	North America	USA: Boston	Homo sapiens	NextSeq 500	T4-CDMnoVal90min-d-GGCCTCT.fastq.gz	SINGLE	PCR	TRANSCRIPTOMIC	Streptococcus pneumoniae	ILLUMINA	2020-05-31T00:00:00Z	2019-05-15T12:39:00Z	1	Streptococcus pneumoniae	whole organism	SRP198489	TIGR4\, Taiwan19F\, D39
SRR9059399	RNA-Seq	58	383020574	PRJNA542628	SAMN11619185	Microbe\, viral or environmental	153735044	BOSTON COLLEGE	2019-01-01	public	fastq,run.zq,sra	gs,ncbi,s3	gs.us-east1,ncbi.public,s3.us-east-1	SRX5835410	USA	North America	USA: Boston	Homo sapiens	NextSeq 500	T4-CDMnoVal90min-c-CCGACTT.fastq.gz	SINGLE	PCR	TRANSCRIPTOMIC	Streptococcus pneumoniae	ILLUMINA	2020-05-31T00:00:00Z	2019-05-15T12:38:00Z	1	Streptococcus pneumoniae	whole organism	SRP198489	TIGR4\, Taiwan19F\, D39
SRR9059400	RNA-Seq	58	265143520	PRJNA542628	SAMN11619185	Microbe\, viral or environmental	106422023	BOSTON COLLEGE	2019-01-01	public	fastq,run.zq,sra	gs,ncbi,s3	gs.us-east1,ncbi.public,s3.us-east-1	SRX5835409	USA	North America	USA: Boston	Homo sapiens	NextSeq 500	T4-CDMnoVal30min-b-GGCCTCT.fastq.gz	SINGLE	PCR	TRANSCRIPTOMIC	Streptococcus pneumoniae	ILLUMINA	2020-05-31T00:00:00Z	2019-05-15T12:37:00Z	1	Streptococcus pneumoniae	whole organism	SRP198489	TIGR4\, Taiwan19F\, D39
SRR9059401	RNA-Seq	58	270593084	PRJNA542628	SAMN11619185	Microbe\, viral or environmental	108630521	BOSTON COLLEGE	2019-01-01	public	fastq,run.zq,sra	gs,ncbi,s3	gs.us-east1,ncbi.public,s3.us-east-1	SRX5835408	USA	North America	USA: Boston	Homo sapiens	NextSeq 500	T4-CDMnoVal30min-a-CCGACTT.fastq.gz	SINGLE	PCR	TRANSCRIPTOMIC	Streptococcus pneumoniae	ILLUMINA	2020-05-31T00:00:00Z	2019-05-15T12:37:00Z	1	Streptococcus pneumoniae	whole organism	SRP198489	TIGR4\, Taiwan19F\, D39
SRR9059402	RNA-Seq	58	219657194	PRJNA542628	SAMN11619185	Microbe\, viral or environmental	87521836	BOSTON COLLEGE	2019-01-01	public	fastq,run.zq,sra	gs,ncbi,s3	gs.us-east1,ncbi.public,s3.us-east-1	SRX5835407	USA	North America	USA: Boston	Homo sapiens	NextSeq 500	T4-CDMnoUra90min-d-TGGTCCT.fastq.gz	SINGLE	PCR	TRANSCRIPTOMIC	Streptococcus pneumoniae	ILLUMINA	2020-05-31T00:00:00Z	2019-05-15T12:37:00Z	1	Streptococcus pneumoniae	whole organism	SRP198489	TIGR4\, Taiwan19F\, D39
SRR9059403	RNA-Seq	58	285378270	PRJNA542628	SAMN11619185	Microbe\, viral or environmental	113715919	BOSTON COLLEGE	2019-01-01	public	fastq,run.zq,sra	gs,ncbi,s3	gs.us-east1,ncbi.public,s3.us-east-1	SRX5835406	USA	North America	USA: Boston	Homo sapiens	NextSeq 500	T4-CDMnoUra90min-c-GTTTGCT.fastq.gz	SINGLE	PCR	TRANSCRIPTOMIC	Streptococcus pneumoniae	ILLUMINA	2020-05-31T00:00:00Z	2019-05-15T12:38:00Z	1	Streptococcus pneumoniae	whole organism	SRP198489	TIGR4\, Taiwan19F\, D39
SRR9059404	RNA-Seq	58	303651460	PRJNA542628	SAMN11619185	Microbe\, viral or environmental	121419698	BOSTON COLLEGE	2019-01-01	public	fastq,run.zq,sra	gs,ncbi,s3	gs.us-east1,ncbi.public,s3.us-east-1	SRX5835405	USA	North America	USA: Boston	Homo sapiens	NextSeq 500	T4-CDMnoVal90min-b-CCCGATT.fastq.gz	SINGLE	PCR	TRANSCRIPTOMIC	Streptococcus pneumoniae	ILLUMINA	2020-05-31T00:00:00Z	2019-05-15T12:38:00Z	1	Streptococcus pneumoniae	whole organism	SRP198489	TIGR4\, Taiwan19F\, D39
SRR9059405	RNA-Seq	58	323900304	PRJNA542628	SAMN11619185	Microbe\, viral or environmental	128788977	BOSTON COLLEGE	2019-01-01	public	fastq,run.zq,sra	gs,ncbi,s3	gs.us-east1,ncbi.public,s3.us-east-1	SRX5835404	USA	North America	USA: Boston	Homo sapiens	NextSeq 500	T4-CDMnoVal90min-a-CACGAAT.fastq.gz	SINGLE	PCR	TRANSCRIPTOMIC	Streptococcus pneumoniae	ILLUMINA	2020-05-31T00:00:00Z	2019-05-15T12:38:00Z	1	Streptococcus pneumoniae	whole organism	SRP198489	TIGR4\, Taiwan19F\, D39
SRR9059406	RNA-Seq	58	617993596	PRJNA542628	SAMN11619185	Microbe\, viral or environmental	245072311	BOSTON COLLEGE	2019-01-01	public	fastq,run.zq,sra	gs,ncbi,s3	gs.us-east1,ncbi.public,s3.us-east-1	SRX5835403	USA	North America	USA: Boston	Homo sapiens	NextSeq 500	T4-CDMnoVal30min-d-GTTTGCT.fastq.gz	SINGLE	PCR	TRANSCRIPTOMIC	Streptococcus pneumoniae	ILLUMINA	2020-05-31T00:00:00Z	2019-05-15T12:39:00Z	1	Streptococcus pneumoniae	whole organism	SRP198489	TIGR4\, Taiwan19F\, D39
SRR9059407	RNA-Seq	58	425068312	PRJNA542628	SAMN11619185	Microbe\, viral or environmental	170779866	BOSTON COLLEGE	2019-01-01	public	fastq,run.zq,sra	gs,ncbi,s3	gs.us-east1,ncbi.public,s3.us-east-1	SRX5835402	USA	North America	USA: Boston	Homo sapiens	NextSeq 500	T4-CDMnoVal30min-c-GTACCCT.fastq.gz	SINGLE	PCR	TRANSCRIPTOMIC	Streptococcus pneumoniae	ILLUMINA	2020-05-31T00:00:00Z	2019-05-15T12:38:00Z	1	Streptococcus pneumoniae	whole organism	SRP198489	TIGR4\, Taiwan19F\, D39
SRR9059595	RNA-Seq	58	272122196	PRJNA542628	SAMN11619185	Microbe\, viral or environmental	109279655	BOSTON COLLEGE	2019-01-01	public	fastq,run.zq,sra	gs,ncbi,s3	gs.us-east1,ncbi.public,s3.us-east-1	SRX5835872	USA	North America	USA: Boston	Homo sapiens	NextSeq 500	T4-CDMnoUra30min-a-GTTTGCT.fastq.gz	SINGLE	PCR	TRANSCRIPTOMIC	Streptococcus pneumoniae	ILLUMINA	2020-05-31T00:00:00Z	2019-05-15T12:39:00Z	1	Streptococcus pneumoniae	whole organism	SRP198489	TIGR4\, Taiwan19F\, D39
SRR9059596	RNA-Seq	58	266547816	PRJNA542628	SAMN11619185	Microbe\, viral or environmental	106824320	BOSTON COLLEGE	2019-01-01	public	fastq,run.zq,sra	gs,ncbi,s3	gs.us-east1,ncbi.public,s3.us-east-1	SRX5835871	USA	North America	USA: Boston	Homo sapiens	NextSeq 500	T4-CDMnoUra30min-b-TGGTCCT.fastq.gz	SINGLE	PCR	TRANSCRIPTOMIC	Streptococcus pneumoniae	ILLUMINA	2020-05-31T00:00:00Z	2019-05-15T12:39:00Z	1	Streptococcus pneumoniae	whole organism	SRP198489	TIGR4\, Taiwan19F\, D39
SRR9059597	RNA-Seq	58	239164972	PRJNA542628	SAMN11619185	Microbe\, viral or environmental	96251186	BOSTON COLLEGE	2019-01-01	public	fastq,run.zq,sra	gs,ncbi,s3	gs.us-east1,ncbi.public,s3.us-east-1	SRX5835870	USA	North America	USA: Boston	Homo sapiens	NextSeq 500	T4-CDMnoUra30min-c-TGTTACT.fastq.gz	SINGLE	PCR	TRANSCRIPTOMIC	Streptococcus pneumoniae	ILLUMINA	2020-05-31T00:00:00Z	2019-05-15T12:39:00Z	1	Streptococcus pneumoniae	whole organism	SRP198489	TIGR4\, Taiwan19F\, D39
SRR9059598	RNA-Seq	58	358095132	PRJNA542628	SAMN11619185	Microbe\, viral or environmental	142765422	BOSTON COLLEGE	2019-01-01	public	fastq,run.zq,sra	gs,ncbi,s3	gs.us-east1,ncbi.public,s3.us-east-1	SRX5835869	USA	North America	USA: Boston	Homo sapiens	NextSeq 500	T4-CDMnoUra30min-d-AAGCAAT.fastq.gz	SINGLE	PCR	TRANSCRIPTOMIC	Streptococcus pneumoniae	ILLUMINA	2020-05-31T00:00:00Z	2019-05-15T12:39:00Z	1	Streptococcus pneumoniae	whole organism	SRP198489	TIGR4\, Taiwan19F\, D39
SRR9059599	RNA-Seq	58	400878078	PRJNA542628	SAMN11619185	Microbe\, viral or environmental	160015859	BOSTON COLLEGE	2019-01-01	public	fastq,run.zq,sra	gs,ncbi,s3	gs.us-east1,ncbi.public,s3.us-east-1	SRX5835868	USA	North America	USA: Boston	Homo sapiens	NextSeq 500	T4-CDMnoGly90min-a-TGTTACT.fastq.gz	SINGLE	PCR	TRANSCRIPTOMIC	Streptococcus pneumoniae	ILLUMINA	2020-05-31T00:00:00Z	2019-05-15T12:39:00Z	1	Streptococcus pneumoniae	whole organism	SRP198489	TIGR4\, Taiwan19F\, D39
SRR9059600	RNA-Seq	58	291127172	PRJNA542628	SAMN11619185	Microbe\, viral or environmental	116124630	BOSTON COLLEGE	2019-01-01	public	fastq,run.zq,sra	gs,ncbi,s3	gs.us-east1,ncbi.public,s3.us-east-1	SRX5835867	USA	North America	USA: Boston	Homo sapiens	NextSeq 500	T4-CDMnoGly90min-b-AAGCAAT.fastq.gz	SINGLE	PCR	TRANSCRIPTOMIC	Streptococcus pneumoniae	ILLUMINA	2020-05-31T00:00:00Z	2019-05-15T12:39:00Z	1	Streptococcus pneumoniae	whole organism	SRP198489	TIGR4\, Taiwan19F\, D39
SRR9059601	RNA-Seq	58	370311208	PRJNA542628	SAMN11619185	Microbe\, viral or environmental	148228937	BOSTON COLLEGE	2019-01-01	public	fastq,run.zq,sra	gs,ncbi,s3	gs.us-east1,ncbi.public,s3.us-east-1	SRX5835866	USA	North America	USA: Boston	Homo sapiens	NextSeq 500	T4-CDMnoGly90min-c-AATTCAT.fastq.gz	SINGLE	PCR	TRANSCRIPTOMIC	Streptococcus pneumoniae	ILLUMINA	2020-05-31T00:00:00Z	2019-05-15T12:39:00Z	1	Streptococcus pneumoniae	whole organism	SRP198489	TIGR4\, Taiwan19F\, D39
SRR9059602	RNA-Seq	58	348619498	PRJNA542628	SAMN11619185	Microbe\, viral or environmental	141232047	BOSTON COLLEGE	2019-01-01	public	fastq,run.zq,sra	gs,ncbi,s3	gs.us-east1,ncbi.public,s3.us-east-1	SRX5835865	USA	North America	USA: Boston	Homo sapiens	NextSeq 500	T4-CDMnoGly90min-d-ACAAGTT.fastq.gz	SINGLE	PCR	TRANSCRIPTOMIC	Streptococcus pneumoniae	ILLUMINA	2020-05-31T00:00:00Z	2019-05-15T12:39:00Z	1	Streptococcus pneumoniae	whole organism	SRP198489	TIGR4\, Taiwan19F\, D39
SRR9059603	RNA-Seq	58	368865036	PRJNA542628	SAMN11619185	Microbe\, viral or environmental	148742177	BOSTON COLLEGE	2019-01-01	public	fastq,run.zq,sra	gs,ncbi,s3	gs.us-east1,ncbi.public,s3.us-east-1	SRX5835864	USA	North America	USA: Boston	Homo sapiens	NextSeq 500	T4-CDMnoUra90min-a-GGCCTCT.fastq.gz	SINGLE	PCR	TRANSCRIPTOMIC	Streptococcus pneumoniae	ILLUMINA	2020-05-31T00:00:00Z	2019-05-15T12:39:00Z	1	Streptococcus pneumoniae	whole organism	SRP198489	TIGR4\, Taiwan19F\, D39
SRR9059604	RNA-Seq	58	340112116	PRJNA542628	SAMN11619185	Microbe\, viral or environmental	137035229	BOSTON COLLEGE	2019-01-01	public	fastq,run.zq,sra	gs,ncbi,s3	gs.us-east1,ncbi.public,s3.us-east-1	SRX5835863	USA	North America	USA: Boston	Homo sapiens	NextSeq 500	T4-CDMnoUra90min-b-GTACCCT.fastq.gz	SINGLE	PCR	TRANSCRIPTOMIC	Streptococcus pneumoniae	ILLUMINA	2020-05-31T00:00:00Z	2019-05-15T12:39:00Z	1	Streptococcus pneumoniae	whole organism	SRP198489	TIGR4\, Taiwan19F\, D39
SRR9059415	RNA-Seq	58	350718576	PRJNA542628	SAMN11619185	Microbe\, viral or environmental	125093853	BOSTON COLLEGE	2019-01-01	public	fastq,run.zq,sra	gs,ncbi,s3	gs.us-east1,ncbi.public,s3.us-east-1	SRX5835394	USA	North America	USA: Boston	Homo sapiens	NextSeq 500	WT4-NDC120min-A-CCCGATT.fastq.gz	SINGLE	PCR	TRANSCRIPTOMIC	Streptococcus pneumoniae	ILLUMINA	2020-05-31T00:00:00Z	2019-05-15T12:38:00Z	1	Streptococcus pneumoniae	whole organism	SRP198489	TIGR4\, Taiwan19F\, D39
SRR9059416	RNA-Seq	58	341182796	PRJNA542628	SAMN11619185	Microbe\, viral or environmental	122357350	BOSTON COLLEGE	2019-01-01	public	fastq,run.zq,sra	gs,ncbi,s3	gs.us-east1,ncbi.public,s3.us-east-1	SRX5835393	USA	North America	USA: Boston	Homo sapiens	NextSeq 500	WT4-NDC120min-B-CCGACTT.fastq.gz	SINGLE	PCR	TRANSCRIPTOMIC	Streptococcus pneumoniae	ILLUMINA	2020-05-31T00:00:00Z	2019-05-15T12:38:00Z	1	Streptococcus pneumoniae	whole organism	SRP198489	TIGR4\, Taiwan19F\, D39
SRR9059419	RNA-Seq	58	217785998	PRJNA542628	SAMN11619185	Microbe\, viral or environmental	77277049	BOSTON COLLEGE	2019-01-01	public	fastq,run.zq,sra	gs,ncbi,s3	gs.us-east1,ncbi.public,s3.us-east-1	SRX5835390	USA	North America	USA: Boston	Homo sapiens	NextSeq 500	WT4-NDC30min-B-AATTCAT.fastq.gz	SINGLE	PCR	TRANSCRIPTOMIC	Streptococcus pneumoniae	ILLUMINA	2020-05-31T00:00:00Z	2019-05-15T12:37:00Z	1	Streptococcus pneumoniae	whole organism	SRP198489	TIGR4\, Taiwan19F\, D39
SRR9059420	RNA-Seq	58	597922870	PRJNA542628	SAMN11619185	Microbe\, viral or environmental	209347413	BOSTON COLLEGE	2019-01-01	public	fastq,run.zq,sra	gs,ncbi,s3	gs.us-east1,ncbi.public,s3.us-east-1	SRX5835389	USA	North America	USA: Boston	Homo sapiens	NextSeq 500	WT4-NDC30min-C-ACAGCCT.fastq.gz	SINGLE	PCR	TRANSCRIPTOMIC	Streptococcus pneumoniae	ILLUMINA	2020-05-31T00:00:00Z	2019-05-15T12:39:00Z	1	Streptococcus pneumoniae	whole organism	SRP198489	TIGR4\, Taiwan19F\, D39
SRR9059421	RNA-Seq	58	259651790	PRJNA542628	SAMN11619185	Microbe\, viral or environmental	92957481	BOSTON COLLEGE	2019-01-01	public	fastq,run.zq,sra	gs,ncbi,s3	gs.us-east1,ncbi.public,s3.us-east-1	SRX5835388	USA	North America	USA: Boston	Homo sapiens	NextSeq 500	WT4-NDC120min-C-GGCCTCT.fastq.gz	SINGLE	PCR	TRANSCRIPTOMIC	Streptococcus pneumoniae	ILLUMINA	2020-05-31T00:00:00Z	2019-05-15T12:37:00Z	1	Streptococcus pneumoniae	whole organism	SRP198489	TIGR4\, Taiwan19F\, D39
SRR9059422	RNA-Seq	58	433833330	PRJNA542628	SAMN11619185	Microbe\, viral or environmental	153699078	BOSTON COLLEGE	2019-01-01	public	fastq,run.zq,sra	gs,ncbi,s3	gs.us-east1,ncbi.public,s3.us-east-1	SRX5835387	USA	North America	USA: Boston	Homo sapiens	NextSeq 500	WT4-NDC30min-A-AAGCAAT.fastq.gz	SINGLE	PCR	TRANSCRIPTOMIC	Streptococcus pneumoniae	ILLUMINA	2020-05-31T00:00:00Z	2019-05-15T12:38:00Z	1	Streptococcus pneumoniae	whole organism	SRP198489	TIGR4\, Taiwan19F\, D39
SRR9059381	RNA-Seq	58	493392428	PRJNA542628	SAMN11619185	Microbe\, viral or environmental	201350358	BOSTON COLLEGE	2019-01-01	public	fastq,run.zq,sra	gs,ncbi,s3	gs.us-east1,ncbi.public,s3.us-east-1	SRX5835428	USA	North America	USA: Boston	Homo sapiens	NextSeq 500	19F-NDC120min-A-TGTTACT.fastq.gz	SINGLE	PCR	TRANSCRIPTOMIC	Streptococcus pneumoniae	ILLUMINA	2020-05-31T00:00:00Z	2019-05-15T12:38:00Z	1	Streptococcus pneumoniae	whole organism	SRP198489	TIGR4\, Taiwan19F\, D39
SRR9059467	RNA-Seq	58	463259514	PRJNA542628	SAMN11619185	Microbe\, viral or environmental	189611862	BOSTON COLLEGE	2019-01-01	public	fastq,run.zq,sra	gs,ncbi,s3	gs.us-east1,ncbi.public,s3.us-east-1	SRX5835342	USA	North America	USA: Boston	Homo sapiens	NextSeq 500	19F-NDC120min-C-AATTCAT.fastq.gz	SINGLE	PCR	TRANSCRIPTOMIC	Streptococcus pneumoniae	ILLUMINA	2020-05-31T00:00:00Z	2019-05-15T12:39:00Z	1	Streptococcus pneumoniae	whole organism	SRP198489	TIGR4\, Taiwan19F\, D39
SRR9059468	RNA-Seq	58	451055096	PRJNA542628	SAMN11619185	Microbe\, viral or environmental	183122906	BOSTON COLLEGE	2019-01-01	public	fastq,run.zq,sra	gs,ncbi,s3	gs.us-east1,ncbi.public,s3.us-east-1	SRX5835341	USA	North America	USA: Boston	Homo sapiens	NextSeq 500	19F-NDC30min-A-AAGCAAT.fastq.gz	SINGLE	PCR	TRANSCRIPTOMIC	Streptococcus pneumoniae	ILLUMINA	2020-05-31T00:00:00Z	2019-05-15T12:39:00Z	1	Streptococcus pneumoniae	whole organism	SRP198489	TIGR4\, Taiwan19F\, D39
SRR9059469	RNA-Seq	58	569829062	PRJNA542628	SAMN11619185	Microbe\, viral or environmental	232586287	BOSTON COLLEGE	2019-01-01	public	fastq,run.zq,sra	gs,ncbi,s3	gs.us-east1,ncbi.public,s3.us-east-1	SRX5835340	USA	North America	USA: Boston	Homo sapiens	NextSeq 500	19F-NDC30min-B-AATTCAT.fastq.gz	SINGLE	PCR	TRANSCRIPTOMIC	Streptococcus pneumoniae	ILLUMINA	2020-05-31T00:00:00Z	2019-05-15T12:39:00Z	1	Streptococcus pneumoniae	whole organism	SRP198489	TIGR4\, Taiwan19F\, D39
SRR9059470	RNA-Seq	58	1106194908	PRJNA542628	SAMN11619185	Microbe\, viral or environmental	445153020	BOSTON COLLEGE	2019-01-01	public	fastq,run.zq,sra	gs,ncbi,s3	gs.us-east1,ncbi.public,s3.us-east-1	SRX5835339	USA	North America	USA: Boston	Homo sapiens	NextSeq 500	19F-NDC30min-C-TTCCCGT.fastq.gz	SINGLE	PCR	TRANSCRIPTOMIC	Streptococcus pneumoniae	ILLUMINA	2020-05-31T00:00:00Z	2019-05-15T12:42:00Z	1	Streptococcus pneumoniae	whole organism	SRP198489	TIGR4\, Taiwan19F\, D39
SRR9059500	RNA-Seq	58	523465080	PRJNA542628	SAMN11619185	Microbe\, viral or environmental	213236849	BOSTON COLLEGE	2019-01-01	public	fastq,run.zq,sra	gs,ncbi,s3	gs.us-east1,ncbi.public,s3.us-east-1	SRX5835967	USA	North America	USA: Boston	Homo sapiens	NextSeq 500	19F-NDC120min-B-AAGCAAT.fastq.gz	SINGLE	PCR	TRANSCRIPTOMIC	Streptococcus pneumoniae	ILLUMINA	2020-05-31T00:00:00Z	2019-05-15T12:39:00Z	1	Streptococcus pneumoniae	whole organism	SRP198489	TIGR4\, Taiwan19F\, D39
SRR9059583	RNA-Seq	58	483047084	PRJNA542628	SAMN11619185	Microbe\, viral or environmental	194667244	BOSTON COLLEGE	2019-01-01	public	fastq,run.zq,sra	gs,ncbi,s3	gs.us-east1,ncbi.public,s3.us-east-1	SRX5835884	USA	North America	USA: Boston	Homo sapiens	NextSeq 500	19F-8TET30min-B-TTCCCGT.fastq.gz	SINGLE	PCR	TRANSCRIPTOMIC	Streptococcus pneumoniae	ILLUMINA	2020-05-31T00:00:00Z	2019-05-15T12:40:00Z	1	Streptococcus pneumoniae	whole organism	SRP198489	TIGR4\, Taiwan19F\, D39
SRR9059584	RNA-Seq	58	1033494634	PRJNA542628	SAMN11619185	Microbe\, viral or environmental	413434820	BOSTON COLLEGE	2019-01-01	public	fastq,run.zq,sra	gs,ncbi,s3	gs.us-east1,ncbi.public,s3.us-east-1	SRX5835883	USA	North America	USA: Boston	Homo sapiens	NextSeq 500	19F-8TET30min-C-CACGAAT.fastq.gz	SINGLE	PCR	TRANSCRIPTOMIC	Streptococcus pneumoniae	ILLUMINA	2020-05-31T00:00:00Z	2019-05-15T12:42:00Z	1	Streptococcus pneumoniae	whole organism	SRP198489	TIGR4\, Taiwan19F\, D39
SRR9059585	RNA-Seq	58	362004854	PRJNA542628	SAMN11619185	Microbe\, viral or environmental	145507703	BOSTON COLLEGE	2019-01-01	public	fastq,run.zq,sra	gs,ncbi,s3	gs.us-east1,ncbi.public,s3.us-east-1	SRX5835882	USA	North America	USA: Boston	Homo sapiens	NextSeq 500	19F-8TET120min-C-CACGAAT.fastq.gz	SINGLE	PCR	TRANSCRIPTOMIC	Streptococcus pneumoniae	ILLUMINA	2020-05-31T00:00:00Z	2019-05-15T12:39:00Z	1	Streptococcus pneumoniae	whole organism	SRP198489	TIGR4\, Taiwan19F\, D39
SRR9059586	RNA-Seq	58	149629792	PRJNA542628	SAMN11619185	Microbe\, viral or environmental	61590591	BOSTON COLLEGE	2019-01-01	public	fastq,run.zq,sra	gs,ncbi,s3	gs.us-east1,ncbi.public,s3.us-east-1	SRX5835881	USA	North America	USA: Boston	Homo sapiens	NextSeq 500	19F-8TET30min-A-AATTCAT.fastq.gz	SINGLE	PCR	TRANSCRIPTOMIC	Streptococcus pneumoniae	ILLUMINA	2020-05-31T00:00:00Z	2019-05-15T12:38:00Z	1	Streptococcus pneumoniae	whole organism	SRP198489	TIGR4\, Taiwan19F\, D39
SRR9059587	RNA-Seq	58	412980358	PRJNA542628	SAMN11619185	Microbe\, viral or environmental	169029571	BOSTON COLLEGE	2019-01-01	public	fastq,run.zq,sra	gs,ncbi,s3	gs.us-east1,ncbi.public,s3.us-east-1	SRX5835880	USA	North America	USA: Boston	Homo sapiens	NextSeq 500	19F-8TET120min-A-AATTCAT.fastq.gz	SINGLE	PCR	TRANSCRIPTOMIC	Streptococcus pneumoniae	ILLUMINA	2020-05-31T00:00:00Z	2019-05-15T12:39:00Z	1	Streptococcus pneumoniae	whole organism	SRP198489	TIGR4\, Taiwan19F\, D39
SRR9059588	RNA-Seq	58	274509708	PRJNA542628	SAMN11619185	Microbe\, viral or environmental	110986210	BOSTON COLLEGE	2019-01-01	public	fastq,run.zq,sra	gs,ncbi,s3	gs.us-east1,ncbi.public,s3.us-east-1	SRX5835879	USA	North America	USA: Boston	Homo sapiens	NextSeq 500	19F-8TET120min-B-TTCCCGT.fastq.gz	SINGLE	PCR	TRANSCRIPTOMIC	Streptococcus pneumoniae	ILLUMINA	2020-05-31T00:00:00Z	2019-05-15T12:39:00Z	1	Streptococcus pneumoniae	whole organism	SRP198489	TIGR4\, Taiwan19F\, D39
SRR9059591	RNA-Seq	58	271535758	PRJNA542628	SAMN11619185	Microbe\, viral or environmental	110142842	BOSTON COLLEGE	2019-01-01	public	fastq,run.zq,sra	gs,ncbi,s3	gs.us-east1,ncbi.public,s3.us-east-1	SRX5835876	USA	North America	USA: Boston	Homo sapiens	NextSeq 500	19F-22TET120min-A-GTACCCT.fastq.gz	SINGLE	PCR	TRANSCRIPTOMIC	Streptococcus pneumoniae	ILLUMINA	2020-05-31T00:00:00Z	2019-05-15T12:39:00Z	1	Streptococcus pneumoniae	whole organism	SRP198489	TIGR4\, Taiwan19F\, D39
SRR9059592	RNA-Seq	58	591095168	PRJNA542628	SAMN11619185	Microbe\, viral or environmental	240430042	BOSTON COLLEGE	2019-01-01	public	fastq,run.zq,sra	gs,ncbi,s3	gs.us-east1,ncbi.public,s3.us-east-1	SRX5835875	USA	North America	USA: Boston	Homo sapiens	NextSeq 500	19F-22TET120min-B-GTTTGCT.fastq.gz	SINGLE	PCR	TRANSCRIPTOMIC	Streptococcus pneumoniae	ILLUMINA	2020-05-31T00:00:00Z	2019-05-15T12:40:00Z	1	Streptococcus pneumoniae	whole organism	SRP198489	TIGR4\, Taiwan19F\, D39
SRR9059788	RNA-Seq	58	1227868700	PRJNA542628	SAMN11619185	Microbe\, viral or environmental	494285256	BOSTON COLLEGE	2019-01-01	public	fastq,run.zq,sra	gs,ncbi,s3	gs.us-east1,ncbi.public,s3.us-east-1	SRX5835679	USA	North America	USA: Boston	Homo sapiens	NextSeq 500	19F-22TET30min-A-GTACCCT.fastq.gz	SINGLE	PCR	TRANSCRIPTOMIC	Streptococcus pneumoniae	ILLUMINA	2020-05-31T00:00:00Z	2019-05-15T12:45:00Z	1	Streptococcus pneumoniae	whole organism	SRP198489	TIGR4\, Taiwan19F\, D39
SRR9059789	RNA-Seq	58	398260886	PRJNA542628	SAMN11619185	Microbe\, viral or environmental	161459490	BOSTON COLLEGE	2019-01-01	public	fastq,run.zq,sra	gs,ncbi,s3	gs.us-east1,ncbi.public,s3.us-east-1	SRX5835678	USA	North America	USA: Boston	Homo sapiens	NextSeq 500	19F-22TET120min-C-TGGTCCT.fastq.gz	SINGLE	PCR	TRANSCRIPTOMIC	Streptococcus pneumoniae	ILLUMINA	2020-05-31T00:00:00Z	2019-05-15T12:41:00Z	1	Streptococcus pneumoniae	whole organism	SRP198489	TIGR4\, Taiwan19F\, D39
SRR9059791	RNA-Seq	58	706572820	PRJNA542628	SAMN11619185	Microbe\, viral or environmental	285174707	BOSTON COLLEGE	2019-01-01	public	fastq,run.zq,sra	gs,ncbi,s3	gs.us-east1,ncbi.public,s3.us-east-1	SRX5835676	USA	North America	USA: Boston	Homo sapiens	NextSeq 500	19F-22TET30min-B-GTTTGCT.fastq.gz	SINGLE	PCR	TRANSCRIPTOMIC	Streptococcus pneumoniae	ILLUMINA	2020-05-31T00:00:00Z	2019-05-15T12:42:00Z	1	Streptococcus pneumoniae	whole organism	SRP198489	TIGR4\, Taiwan19F\, D39
