## Supplementary material for "Translation Inhibiting Antibiotics Induce an asRNA Regulating Purine Metabolism in *S. pneumoniae* TIGR4 via an ISL3 Insertion Derived Hybrid Promoter": Table S4 (part 1 of 3)

### Sheet: Chl1Q_vs_NDC_t60_split_processe
gene_id	baseMean	log2FoldChange	lfcSE	pvalue	padj	significance	Tag1	Tag2	Tag3	Category1	Category2	Category3	No..of.Categories	SequenceDiameter	SequencePrevalence	Essential	ExpressionPlasticity	Location.Tag	Gene.Name	Gene.Description	newlocus
SP_1282	447.769	2.77838	0.146925	1.96092e-81	3.59204e-79	significant	ENVIRONMENTAL INFORMATION PROCESSING	NA	NA	Membrane transport	NA	NA	1	0.0185798	370	FALSE	2.47334	Membrane		ABC transporter, ATPase component	SP_RS06285
SP_1808	10.8835	2.70388	0.801712	4.81547e-05	0.000281251	significant	GENETIC INFORMATION PROCESSING	NA	NA	Folding, sorting, degradation	NA	NA	NA	0.0267221	371	FALSE	0.553649	NA		type IV prepilin peptidase	SP_RS08975
SP_2239	658.805	-2.58941	0.191747	1.36271e-42	1.01698e-40	significant	GENETIC INFORMATION PROCESSING	NA	NA	Folding, sorting, degradation	NA	NA	1	0.000849718	371	FALSE	1.4727	Intracellular	htrA	Serine protease	SP_RS11450
SP_1848	1826.05	-2.56507	0.112839	2.14239e-115	2.15846e-112	significant	ENVIRONMENTAL INFORMATION PROCESSING	METABOLISM	NA	Membrane transport	Nucleotide metabolism	NA	2	0.00473202	371	FALSE	0.806592	Membrane	pbuX	Xanthine permease	SP_RS09170
SP_1847	298.645	-2.5136	0.167067	5.02082e-52	4.8176e-50	significant	METABOLISM	NA	NA	Nucleotide metabolism	NA	NA	1	0.00890384	371	FALSE	1.36246	Intracellular	xpt	Xanthine phosphoribosyltransferase	SP_RS09165
SP_1426	35.8376	2.26676	0.414992	3.43192e-09	3.97432e-08	significant	ENVIRONMENTAL INFORMATION PROCESSING	NA	NA	Membrane transport	NA	NA	1	0.13406	367	FALSE	0.592499	Membrane		Multi-drug efflux ABC transporter, ATP-binding protein
SP_0228	9187.5	2.17185	0.102204	1.7479e-101	4.40251e-99	significant	GENETIC INFORMATION PROCESSING	NA	NA	Translation	NA	NA	1	0.00420699	371	FALSE	0.6947	Intracellular	rpmD	50S ribosomal protein L30	SP_RS01100
SP_1687	19.8965	2.10627	0.573561	1.34401e-05	9.02729e-05	significant	METABOLISM	NA	NA	Carbohydrate metabolism	NA	NA	1	0.185586	370	FALSE	0.874046	Intracellular	NanB	Putative neuraminidase B	SP_RS08335
SP_1472	636.401	2.04469	0.1363	2.76879e-52	2.78956e-50	significant	METABOLISM	NA	NA	Various metabolism	NA	NA	1	0.010706	371	FALSE	1.17761	Intracellular		Oxidoreductase	SP_RS07235
SP_2240	482.845	-1.96345	0.197004	1.59348e-24	5.53598e-23	significant	CELLULAR PROCESSES	GENETIC INFORMATION PROCESSING	NA	Cell division	Replication	NA	2	0.00540667	371	FALSE	2.07252	Intracellular		Chromosome segregation protein Spo0J	SP_RS11455
SP_0227	15122.6	1.93496	0.089763	5.72411e-105	2.30682e-102	significant	GENETIC INFORMATION PROCESSING	NA	NA	Translation	NA	NA	1	0	371	FALSE	0.584073	Intracellular	rpsE	30S ribosomal protein S5	SP_RS01095
SP_0879	182.158	-1.91874	0.200325	8.5996e-23	2.88803e-21	significant	HYPOTHETICAL/UNKNOWN	NA	NA	NA	NA	NA	1	0.0654564	370	FALSE	1.503	NA		hypothetical protein	SP_RS04335
SP_0230	28190.8	1.91561	0.0793885	9.13954e-130	1.84162e-126	significant	ENVIRONMENTAL INFORMATION PROCESSING	GENETIC INFORMATION PROCESSING	NA	Membrane transport	Folding, sorting, degradation	NA	2	0.000107413	371	TRUE	0.803603	Membrane	secY	preprotein translocase subunit SecY	SP_RS01110
SP_1027	905.828	-1.90539	0.110771	2.66659e-67	3.83798e-65	significant	HYPOTHETICAL/UNKNOWN	NA	NA	NA	NA	NA	1	0.00479247	371	FALSE	2.14243	NA			SP_RS05100
SP_0226	22308	1.87833	0.0961272	2.64439e-86	5.92051e-84	significant	GENETIC INFORMATION PROCESSING	NA	NA	Translation	NA	NA	1	0	371	FALSE	0.637228	Intracellular	rplR	50S ribosomal protein L18	SP_RS01090
SP_0229	10671.6	1.87016	0.0871936	2.95272e-103	8.49962e-101	significant	GENETIC INFORMATION PROCESSING	NA	NA	Translation	NA	NA	1	0	371	FALSE	0.994569	Intracellular	rplO	50S ribosomal protein L15	SP_RS01105
SP_0225	24148	1.86518	0.0866136	5.20214e-104	1.74705e-101	significant	GENETIC INFORMATION PROCESSING	NA	NA	Translation	NA	NA	1	0.0026219	371	FALSE	0.603125	Intracellular	rplF	50S ribosomal protein L6	SP_RS01085
SP_1955	40.0426	1.795	0.477617	1.14832e-05	7.84358e-05	significant	HYPOTHETICAL/UNKNOWN	NA	NA	NA	NA	NA	1	0	6	FALSE	1.31709	NA			SP_RS13515
SP_2108	1478.63	1.76783	0.102069	2.20078e-68	3.41121e-66	significant	ENVIRONMENTAL INFORMATION PROCESSING	METABOLISM	NA	Membrane transport	Carbohydrate metabolism	NA	2	0.00214704	371	FALSE	2.4447	Membrane	malX	Maltodextrin ABC transporter, substrate-binding protein	SP_RS10745
SP_0516	835.653	1.75594	0.132085	2.70027e-41	1.7346e-39	significant	GENETIC INFORMATION PROCESSING	NA	NA	Folding, sorting, degradation	NA	NA	1	0.00399241	371	FALSE	1.37406	Intracellular	grpE	heat shock protein	SP_RS02525
SP_0222	9196.43	1.73782	0.0773248	5.09616e-113	3.42292e-110	significant	GENETIC INFORMATION PROCESSING	NA	NA	Translation	NA	NA	1	0	371	FALSE	0.881655	Intracellular	rpsN	30S ribosomal protein S14	SP_RS01075
SP_1951	54.121	1.72548	0.413463	2.0626e-06	1.62986e-05	significant	HYPOTHETICAL/UNKNOWN	NA	NA	NA	NA	NA	1	0	62	FALSE	1.85171	NA			SP_RS09805
SP_0268	1441.55	1.71799	0.118539	9.87854e-49	9.04784e-47	significant	METABOLISM	NA	NA	Carbohydrate metabolism	NA	NA	1	0.00563655	371	FALSE	1.86615	Intracellular		alkaline amylopullulanase	SP_RS01315
SP_1852	42.1537	1.71161	0.452608	1.18256e-05	7.99614e-05	significant	METABOLISM	NA	NA	Carbohydrate metabolism	NA	NA	1	0.184681	371	FALSE	1.95098	Intracellular	galT2	galactose-1-phosphate uridylyltransferase	SP_RS09190
SP_1948	58.9859	1.70513	0.301211	1.13782e-09	1.34076e-08	significant	HYPOTHETICAL/UNKNOWN	NA	NA	NA	NA	NA	1	0.00095748	62	FALSE	3.04344	NA			SP_RS09790
SP_2055	478.896	1.70125	0.142257	4.25476e-34	2.04127e-32	significant	METABOLISM	NA	NA	Carbohydrate metabolism	NA	NA	1	0.00341755	371	FALSE	3.13807	Intracellular		zinc-containing alcohol dehydrogenase	SP_RS10390
SP_0224	12269.5	1.69614	0.0908293	4.41867e-79	7.41969e-77	significant	GENETIC INFORMATION PROCESSING	NA	NA	Translation	NA	NA	1	0.00136109	371	FALSE	1.19814	Intracellular	rpsH	30S ribosomal protein S8	SP_RS01080
SP_0221	18861.3	1.69485	0.0780589	1.29395e-105	6.51829e-103	significant	GENETIC INFORMATION PROCESSING	NA	NA	Translation	NA	NA	1	0	371	FALSE	0.782874	Intracellular	rplE	50S ribosomal protein L5	SP_RS01070
SP_0997	32.3902	1.63536	0.46352	2.3068e-05	0.000145256	significant	HYPOTHETICAL/UNKNOWN	NA	NA	NA	NA	NA	1	0.038727	371	FALSE	0.956231	NA		hypothetical protein	SP_RS04945
SP_0368	595.912	1.6289	0.124932	5.09043e-40	2.77222e-38	significant	CELLULAR PROCESSES	CELLULAR PROCESSES	NA	Structural proteins	Cell community	NA	2	0.0141572	371	FALSE	1.08045	Cell Wall		cell wall surface anchor family protein	SP_RS01795
SP_1954	129.322	1.60272	0.593957	0.000347403	0.0017032	significant	GENETIC INFORMATION PROCESSING	CELLULAR PROCESSES	NA	Folding, sorting, degradation	Cellular community	NA	2	0.00712795	62	FALSE	2.38306	NA		lantibiotic leader peptide-processing serine protease	SP_RS09820
SP_1952	60.0528	1.59638	0.450904	2.66195e-05	0.000164535	significant	HYPOTHETICAL/UNKNOWN	NA	NA	NA	NA	NA	1	0.000246231	62	FALSE	1.67076	Membrane			SP_RS09810
SP_1949	93.8632	1.5758	0.242307	7.17633e-12	1.15682e-10	significant	HYPOTHETICAL/UNKNOWN	NA	NA	NA	NA	NA	1	0	62	FALSE	2.47405	NA			SP_RS09795
SP_0220	9968.64	1.57223	0.0923696	4.37693e-66	5.87968e-64	significant	GENETIC INFORMATION PROCESSING	NA	NA	Translation	NA	NA	1	0	371	FALSE	0.701393	Intracellular	rplX	50S ribosomal protein L24	SP_RS01065
SP_1424	38.2194	1.56932	0.448184	3.19759e-05	0.000194071	significant	HYPOTHETICAL/UNKNOWN	NA	NA	NA	NA	NA	1	0.166597	367	FALSE	0.532626	NA		Hypothetical Protein
SP_1950	181.289	1.55939	0.285861	3.90789e-09	4.47409e-08	significant	CELLULAR PROCESSES	NA	NA	Cellular community	NA	NA	1	0	72	FALSE	1.48524	NA		bacteriocin formation protein	SP_RS09800
SP_0047	726.881	-1.55035	0.11781	1.17778e-40	6.59232e-39	significant	METABOLISM	NA	NA	Nucleotide metabolism	NA	NA	1	0.00430158	371	FALSE	0.883864	Intracellular	purM	phosphoribosylaminoimidazole synthetase	SP_RS00280
SP_1471	168.743	1.54264	0.18542	6.29879e-18	1.73864e-16	significant	METABOLISM	NA	NA	Various metabolism	NA	NA	1	0.00566907	371	FALSE	0.813648	Intracellular		Oxidoreductase	SP_RS07230
SP_0705	36.6168	1.52813	0.41149	1.324e-05	8.92259e-05	significant	HYPOTHETICAL/UNKNOWN	NA	NA	NA	NA	NA	1	0.00768637	364	FALSE	2.43656	NA		hypothetical protein	SP_RS03445
SP_0460	8.2843	-1.52167	1.09357	0.00555014	0.0187958	significant	NA	NA	NA	NA	NA	NA	NA	NA	NA	NA	NA	NA	NA	NA	NA
SP_1812	207.463	-1.51276	0.177216	1.04263e-18	3.13567e-17	significant	METABOLISM	NA	NA	Amino acid metabolism	NA	NA	1	0.00566703	371	FALSE	0.729199	Intracellular	trpB	tryptophan synthase subunit beta	SP_RS08995
SP_0219	11675.1	1.50705	0.0935127	1.69656e-59	2.1366e-57	significant	GENETIC INFORMATION PROCESSING	NA	NA	Translation	NA	NA	1	0	371	FALSE	0.697076	Intracellular	rplN	50S ribosomal protein L14	SP_RS01060
SP_0046	852.418	-1.50357	0.120701	1.09158e-36	5.63982e-35	significant	METABOLISM	NA	NA	Nucleotide metabolism	NA	NA	1	0.0042297	371	FALSE	0.784176	Intracellular	purF	amidophosphoribosyltransferase	SP_RS00275
SP_0045	1808.85	-1.48752	0.0958428	2.02472e-55	2.39989e-53	significant	METABOLISM	NA	NA	Nucleotide metabolism	NA	NA	1	0.00655828	371	FALSE	1.68291	Intracellular		phosphoribosylformylglycinamidine synthase	SP_RS00270
SP_0217	7462.18	1.48515	0.0774691	5.62571e-83	1.13358e-80	significant	GENETIC INFORMATION PROCESSING	NA	NA	Translation	NA	NA	1	0.000603077	371	FALSE	0.570744	Intracellular	rpmC	50S ribosomal protein L29	SP_RS01050
SP_0518	757.347	1.46218	0.131253	7.86997e-30	3.30375e-28	significant	HYPOTHETICAL/UNKNOWN	NA	NA	NA	NA	NA	1	0.0656084	37	FALSE	1.10251	NA
SP_1794	126.009	1.45978	0.21653	1.4808e-12	2.55027e-11	significant	HYPOTHETICAL/UNKNOWN	NA	NA	NA	NA	NA	1	0.0205215	52	FALSE	0.872851	NA			SP_RS08905
SP_2109	1039.87	1.45374	0.127039	2.14073e-31	9.58569e-30	significant	ENVIRONMENTAL INFORMATION PROCESSING	METABOLISM	NA	Membrane transport	Carbohydrate metabolism	NA	2	0.000711874	370	FALSE	1.52741	Membrane	malC	Maltodextrin ABC transporter	SP_RS10750
SP_2110	763.694	1.45103	0.132393	4.21898e-29	1.73495e-27	significant	ENVIRONMENTAL INFORMATION PROCESSING	METABOLISM	NA	Membrane transport	Carbohydrate metabolism	NA	2	0	371	FALSE	1.40127	Membrane	malD	Maltodextrin ABC transporter	SP_RS10755
SP_0048	389.332	-1.44828	0.132853	9.92898e-29	3.92292e-27	significant	METABOLISM	NA	NA	Nucleotide metabolism	NA	NA	1	0.00726143	371	FALSE	0.748338	Intracellular	purN	phosphoribosylglycinamide formyltransferase	SP_RS00285
SP_0049	242.039	-1.44439	0.169826	1.34554e-18	3.98715e-17	significant	CELLULAR PROCESSES	NA	NA	Antibiotic response/sensing	NA	NA	1	0.00403225	370	FALSE	0.716574	Cell Wall	vanZ	vanZ protein	SP_RS00290
SP_0729	212.24	1.43326	0.189827	4.1495e-15	9.95387e-14	significant	ENVIRONMENTAL INFORMATION PROCESSING	NA	NA	Membrane transport	NA	NA	1	0.00580491	371	FALSE	3.61582	Membrane		Copper-translocating P-type ATPase	SP_RS03570
SP_1009	51.9814	1.43094	0.351283	3.6242e-06	2.69475e-05	significant	METABOLISM	NA	NA	Cofactor and vitamin metabolism	NA	NA	1	0.00993576	368	FALSE	1.22642	Intracellular		ferrochelatase	SP_RS05005
SP_0218	11929.8	1.40463	0.1046	3.54682e-42	2.46443e-40	significant	GENETIC INFORMATION PROCESSING	NA	NA	Translation	NA	NA	1	0	371	FALSE	0.715009	Intracellular	rpsQ	30S ribosomal protein S17	SP_RS01055
SP_1815	102.413	-1.39907	0.233375	1.59103e-10	2.06834e-09	significant	METABOLISM	NA	NA	Amino acid metabolism	NA	NA	1	0.00137466	371	FALSE	0.945816	Intracellular	trpD	anthranilate phosphoribosyltransferase	SP_RS09010
SP_1422	65.4021	1.38305	0.321746	1.35395e-06	1.12272e-05	significant	HYPOTHETICAL/UNKNOWN	NA	NA	NA	NA	NA	1	0.00966836	371	FALSE	0.569612	NA		Hypothetical Protein	SP_RS06975
SP_1956	147.16	1.37806	0.247337	2.11286e-09	2.47524e-08	significant	HYPOTHETICAL/UNKNOWN	NA	NA	NA	NA	NA	1	0.0116075	370	FALSE	1.01517	NA			SP_RS09830
SP_0050	1758.77	-1.3763	0.10367	2.75471e-41	1.7346e-39	significant	METABOLISM	NA	NA	Nucleotide metabolism	NA	NA	1	0.00759489	371	FALSE	0.769988	Intracellular	purH	bifunctional phosphoribosylaminoimidazolecarboxamide formyltransferase/IMP cyclohydrolase	SP_RS00295
SP_0515	847.52	1.36533	0.10355	9.71044e-41	5.59044e-39	significant	GENETIC INFORMATION PROCESSING	NA	NA	Transcription	NA	NA	1	0.00670412	371	FALSE	1.47479	Intracellular	hrcA	MerR family transcriptional regulator	SP_RS02520
SP_1872	65.9219	1.36249	0.291007	2.47094e-07	2.28392e-06	significant	ENVIRONMENTAL INFORMATION PROCESSING	NA	NA	Membrane transport	NA	NA	1	0.00746827	371	FALSE	2.12498	Membrane			SP_RS09285
SP_2105	153.722	1.32367	0.205457	1.22903e-11	1.905e-10	significant	HYPOTHETICAL/UNKNOWN	NA	NA	NA	NA	NA	1	0.00899237	369	FALSE	0.990805	NA			SP_RS10725
SP_0648	1170.68	1.32203	0.0981592	2.34627e-42	1.68848e-40	significant	METABOLISM	NA	NA	Carbohydrate metabolism	NA	NA	1	0.0166706	371	FALSE	2.56898	Intracellular	bgaA	beta-galactosidase	SP_RS03175
SP_0517	11734.1	1.31957	0.0965014	1.15702e-43	9.32554e-42	significant	GENETIC INFORMATION PROCESSING	NA	NA	Folding, sorting, degradation	NA	NA	1	0.000607051	371	FALSE	1.30725	Intracellular	dnaK	molecular chaperone	SP_RS02530
SP_1953	129.58	1.30524	0.673081	0.00257017	0.00968018	significant	ENVIRONMENTAL INFORMATION PROCESSING	CELLULAR PROCESSES	NA	Membrane transport	Cellular community	NA	2	0.0043472	62	FALSE	3.42933	Membrane		toxin secretion ABC transporter ATP-binding protein/permease	SP_RS09815
SP_0065	74.0288	1.30436	0.271681	1.43978e-07	1.3815e-06	significant	METABOLISM	NA	NA	Carbohydrate metabolism	NA	NA	1	0.00780378	371	FALSE	1.45736	Intracellular		sugar isomerase	SP_RS00360
SP_1465	157.058	1.30062	0.200399	8.83205e-12	1.40131e-10	significant	HYPOTHETICAL/UNKNOWN	NA	NA	NA	NA	NA	1	0.0100394	370	FALSE	1.2016	NA		Hypothetical Protein	SP_RS07200
SP_0798	247.146	-1.29899	0.17993	4.19336e-14	8.8017e-13	significant	ENVIRONMENTAL INFORMATION PROCESSING	GENETIC INFORMATION PROCESSING	NA	Signal transduction	Transcription	NA	2	0	371	FALSE	0.874004	Intracellular	ciaR	DNA-binding response regulator, OmpR family	SP_RS03905
SP_0252	39.2087	1.29899	0.407549	0.000101142	0.000555319	significant	METABOLISM	NA	NA	Carbohydrate metabolism	NA	NA	1	0.00826735	371	FALSE	0.518151	Intracellular		fructose-6-phosphate aldolase	SP_RS01225
SP_1814	94.0011	-1.29747	0.25815	4.2676e-08	4.38735e-07	significant	METABOLISM	NA	NA	Amino acid metabolism	NA	NA	1	0.0154616	371	FALSE	0.724104	Intracellular	trpC	indole-3-glycerol-phosphate synthase	SP_RS09005
SP_1192	121.248	1.28815	0.213405	1.45111e-10	1.9111e-09	significant	METABOLISM	NA	NA	Carbohydrate metabolism	NA	NA	1	0.00686284	371	FALSE	4.2928	Intracellular	lacB		SP_RS05860
SP_1466	1689.56	1.28711	0.0973492	6.20299e-41	3.78759e-39	significant	CELLULAR PROCESSES	NA	NA	Cellular community	NA	NA	1	0.00496559	371	FALSE	1.08427	Intracellular		Hemolysin	SP_RS07205
SP_0216	17247.9	1.28204	0.0849552	1.68676e-52	1.88824e-50	significant	GENETIC INFORMATION PROCESSING	NA	NA	Translation	NA	NA	1	0	371	FALSE	0.673461	Intracellular	rplP	50S ribosomal protein L16	SP_RS01045
SP_1958	27.2225	1.2744	0.442939	0.000296122	0.00147695	significant	HYPOTHETICAL/UNKNOWN	NA	NA	NA	NA	NA	1	0.0462946	370	FALSE	1.10375	NA
SP_1805	698.285	1.26073	0.181791	4.17567e-13	7.93772e-12	significant	HYPOTHETICAL/UNKNOWN	NA	NA	NA	NA	NA	1	0.181822	371	FALSE	0.941931	NA			SP_RS08960
SP_1811	155.015	-1.26058	0.204807	6.72359e-11	9.34347e-10	significant	METABOLISM	NA	NA	Amino acid metabolism	NA	NA	1	0.0117978	371	FALSE	0.818012	Intracellular	trpA	tryptophan synthase subunit alpha	SP_RS08990
SP_1883	990.409	1.26024	0.110679	4.46628e-31	1.95642e-29	significant	METABOLISM	NA	NA	Carbohydrate metabolism	NA	NA	1	0.0099533	370	FALSE	1.10999	Intracellular		Trehalose-6-phosphate hydrolase	SP_RS09345
SP_0287	3458.67	-1.2448	0.0907295	7.91293e-44	6.64357e-42	significant	ENVIRONMENTAL INFORMATION PROCESSING	NA	NA	Membrane transport	NA	NA	1	0.00146949	371	FALSE	1.06017	Membrane		xanthine/uracil permease	SP_RS01410
SP_1470	168.57	1.2447	0.193755	1.07177e-11	1.6872e-10	significant	METABOLISM	NA	NA	Cofactor and vitamin metabolism	NA	NA	1	0.00432638	371	FALSE	0.95671	Intracellular	ApbE	Thiamine biosynthesis protein	SP_RS07225
SP_1477	171.602	-1.23809	0.186726	3.0868e-12	5.09829e-11	significant	HYPOTHETICAL/UNKNOWN	NA	NA	NA	NA	NA	1	0.101959	356	FALSE	0.576527	NA		Hypothetical Protein
SP_1631	5006.09	-1.23569	0.0906855	2.7629e-43	2.14125e-41	significant	GENETIC INFORMATION PROCESSING	NA	NA	Translation	NA	NA	1	0.00213171	371	TRUE	0.599049	Intracellular	ThrS	Threonyl-tRNA synthetase	SP_RS08040
SP_1884	1156.76	1.20125	0.115911	3.27397e-26	1.22168e-24	significant	ENVIRONMENTAL INFORMATION PROCESSING	NA	NA	Membrane transport	NA	NA	1	0.00790016	371	FALSE	1.22917	Membrane		PTS system, trehalose-specific IIB component	SP_RS09350
SP_0051	497.34	-1.19637	0.135098	9.66899e-20	3.04422e-18	significant	METABOLISM	NA	NA	Nucleotide metabolism	NA	NA	1	0.0166048	371	FALSE	1.10553	Intracellular	purD	phosphoribosylamine--glycine ligase	SP_RS00300
SP_0556	13110.5	1.18398	0.0785388	2.52789e-52	2.68089e-50	significant	GENETIC INFORMATION PROCESSING	NA	NA	Translation	NA	NA	1	0.0018599	371	TRUE	0.399563	Intracellular	infB	translation initiation factor IF-2	SP_RS02730
SP_0215	27631.2	1.16336	0.0872942	1.61202e-41	1.08274e-39	significant	GENETIC INFORMATION PROCESSING	NA	NA	Translation	NA	NA	1	0	371	FALSE	0.632895	Intracellular	rpsC	30S ribosomal protein S3	SP_RS01040
SP_2168	71.5075	1.1621	0.274992	2.3935e-06	1.86213e-05	significant	GENETIC INFORMATION PROCESSING	METABOLISM	NA	Transcription	Carbohydrate metabolism	NA	2	0.0140961	371	FALSE	0.762287	Intracellular	fucR	fucose operon regulator	SP_RS11060
SP_1870	57.358	1.1591	0.305838	1.38054e-05	9.24185e-05	significant	ENVIRONMENTAL INFORMATION PROCESSING	NA	NA	Membrane transport	NA	NA	1	0.00403172	371	FALSE	1.82096	Membrane			SP_RS09275
SP_0631	28146	1.15896	0.0998543	3.38221e-32	1.5489e-30	significant	GENETIC INFORMATION PROCESSING	NA	NA	Translation	NA	NA	1	0.000879387	371	FALSE	1.13532	Intracellular	rplA	50S ribosomal protein L1	SP_RS03095
SP_0519	3101.29	1.15472	0.0943991	2.33442e-35	1.14728e-33	significant	GENETIC INFORMATION PROCESSING	NA	NA	Folding, sorting, degradation	NA	NA	1	0.00317184	371	FALSE	0.740403	Intracellular	dnaJ	chaperone protein	SP_RS02540
SP_0439	1572.19	1.14905	0.0917613	5.74004e-37	3.04373e-35	significant	GENETIC INFORMATION PROCESSING	NA	NA	Translation	NA	NA	1	0.00434995	371	FALSE	0.389073	Intracellular	prfC	peptide chain release factor 3	SP_RS02165
SP_2231	625.295	-1.14693	0.129737	1.04401e-19	3.23645e-18	significant	ENVIRONMENTAL INFORMATION PROCESSING	NA	NA	Membrane transport	NA	NA	1	0.00410921	371	FALSE	0.768141	Membrane		H+-transporting ATP synthase subunit c	SP_RS11390
SP_1188	23.0467	1.14577	0.524154	0.00199621	0.00778019	significant	HYPOTHETICAL/UNKNOWN	NA	NA	NA	NA	NA	1	0	30	FALSE	2.16982	NA
SP_0845	6615.75	-1.1407	0.0821869	8.9818e-45	7.86884e-43	significant	ENVIRONMENTAL INFORMATION PROCESSING	NA	NA	Membrane transport	NA	NA	1	0.0062633	371	FALSE	0.520591	Membrane		Periplasmic binding domain of basic membrane lipoprotein	SP_RS04135
SP_0557	1301.69	1.13407	0.104635	2.4762e-28	9.59529e-27	significant	GENETIC INFORMATION PROCESSING	NA	NA	Translation	NA	NA	1	0.00469218	371	FALSE	0.99906	Intracellular	rbfA	Ribosome binding factor	SP_RS02735
SP_1863	88.8431	1.13184	0.308028	2.43879e-05	0.000152614	significant	GENETIC INFORMATION PROCESSING	NA	NA	Transcription	NA	NA	1	0.0119116	371	FALSE	0.530961	Intracellular			SP_RS09245
SP_1178	258.785	-1.12323	0.163147	6.32015e-13	1.127e-11	significant	METABOLISM	NA	NA	Various metabolism	NA	NA	1	0.00302888	371	FALSE	1.31886	Intracellular		NrdH-redoxin	SP_RS05805
SP_1124	472.143	1.12125	0.133368	4.14632e-18	1.17674e-16	significant	METABOLISM	METABOLISM	NA	Cell wall metabolism	Carbohydrate metabolism	NA	2	0.0029064	371	FALSE	2.48989	Cell Wall	glgA		SP_RS05565
SP_1190	201.749	1.11956	0.18726	2.45819e-10	3.13497e-09	significant	METABOLISM	NA	NA	Carbohydrate metabolism	NA	NA	1	0.00499281	371	FALSE	4.23291	Intracellular	lacD		SP_RS05850
SP_1058	30.94	1.11792	0.494266	0.0018476	0.00729984	significant	HYPOTHETICAL/UNKNOWN	NA	NA	NA	NA	NA	1	0.100854	106	FALSE	0.795614	NA
SP_0107	1622.34	1.11711	0.101741	5.26379e-29	2.12131e-27	significant	HYPOTHETICAL/UNKNOWN	NA	NA	NA	NA	NA	1	0.00322853	371	FALSE	3.05172	Cell Wall		LysM domain-containing protein	SP_RS00545
SP_0408	299.733	-1.1114	0.179041	5.29876e-11	7.57234e-10	significant	ENVIRONMENTAL INFORMATION PROCESSING	ENVIRONMENTAL INFORMATION PROCESSING	NA	Membrane transport	NA	NA	2	0.00889969	371	FALSE	0.624841	Membrane		sodium:alanine symporter family protein	SP_RS02020
SP_0117	4897.02	1.0997	0.134248	2.99093e-17	8.03562e-16	significant	CELLULAR PROCESSES	NA	NA	Cellular community	NA	NA	1	0.369106	297	FALSE	1.16716	Cell Wall		Pneumococcal surface protein A	SP_RS00595
SP_0338	102.125	1.09791	0.237591	4.25379e-07	3.79265e-06	significant	GENETIC INFORMATION PROCESSING	NA	NA	Folding, sorting, degradation	NA	NA	1	0.00834045	371	FALSE	2.26972	Intracellular		ATP-dependent Clp protease ATP-binding subunit	SP_RS01650
SP_0258	43.9323	-1.09734	0.443108	0.000964056	0.00413313	significant	HYPOTHETICAL/UNKNOWN	NA	NA	NA	NA	NA	1	0.00587481	17	FALSE	0.513863	NA			SP_RS01265
SP_1816	51.6876	-1.09254	0.354328	0.000177998	0.000943858	significant	METABOLISM	NA	NA	Amino acid metabolism	NA	NA	1	0.0105358	371	FALSE	0.85346	Intracellular	trpG	anthranilate synthase component II	SP_RS09015
SP_1240	45.4927	1.09247	0.354365	0.000173255	0.000921132	significant	GENETIC INFORMATION PROCESSING	NA	NA	Folding, sorting, degradation	NA	NA	1	0.0191673	371	FALSE	0.503358	Membrane		CAAX protease family protein	SP_RS06075
SP_0332	100.443	1.0776	0.237895	6.29463e-07	5.49077e-06	significant	HYPOTHETICAL/UNKNOWN	NA	NA	NA	NA	NA	1	0.305116	371	FALSE	0.568586	NA			SP_RS01620
SP_1828	20.3319	1.07759	0.594546	0.00476902	0.0166256	significant	METABOLISM	NA	NA	Carbohydrate metabolism	NA	NA	1	0.225856	371	FALSE	0.932175	Intracellular	galE2	UDP-glucose 4-epimerase	SP_RS09070
SP_1857	11.2833	1.07574	0.797397	0.00846238	0.0268531	significant	ENVIRONMENTAL INFORMATION PROCESSING	NA	NA	Membrane transport	NA	NA	1	0.00591749	371	FALSE	2.97545	Membrane		Cation efflux system protein	SP_RS09215
SP_1851	77.4856	1.07539	0.255879	2.66074e-06	2.03855e-05	significant	METABOLISM	NA	NA	Various metabolism	NA	NA	1	0.0124326	370	FALSE	1.393	Intracellular		acyl-CoA thioesterase	SP_RS09185
SP_1659	3703.49	-1.07414	0.0813524	9.62129e-41	5.59044e-39	significant	GENETIC INFORMATION PROCESSING	NA	NA	Translation	NA	NA	1	0.0126238	371	TRUE	0.794081	Intracellular	IleS	Isoleucyl-tRNA synthetase	SP_RS08190
SP_1813	48.8892	-1.07151	0.33246	0.000117869	0.000640179	significant	METABOLISM	NA	NA	Amino acid metabolism	NA	NA	1	0.028538	371	FALSE	0.837015	Intracellular	trpF	N-(5'-phosphoribosyl)anthranilate isomerase	SP_RS09000
SP_1655	4190.13	-1.06991	0.0959022	7.32133e-30	3.13883e-28	significant	METABOLISM	NA	NA	Carbohydrate metabolism	NA	NA	1	0.00107664	371	FALSE	1.22877	Intracellular	GpmA	Phosphoglycerate mutase	SP_RS08170
SP_1777	128.469	1.06912	0.208503	3.22002e-08	3.37935e-07	significant	METABOLISM	NA	NA	Cofactor and vitamin metabolism	NA	NA	1	0.0156688	371	FALSE	1.05569	Intracellular	queF	NADPH-dependent 7-cyano-7-deazaguanine reductase
SP_1123	370.925	1.06108	0.140337	4.49735e-15	1.06614e-13	significant	METABOLISM	METABOLISM	NA	Cell wall metabolism	Carbohydrate metabolism	NA	2	0.00593849	371	FALSE	3.06168	Cell Wall	glgD		SP_RS05560
SP_0706	45.7157	1.05285	0.342665	0.00020746	0.00108286	significant	HYPOTHETICAL/UNKNOWN	NA	NA	NA	NA	NA	1	0.0122575	369	FALSE	2.50676	NA		hypothetical protein	SP_RS03450
SP_1819	34.9068	-1.03726	0.403735	0.00093194	0.00400396	significant	HYPOTHETICAL/UNKNOWN	NA	NA	NA	NA	NA	1	0	1	FALSE	1.62289	NA
SP_1189	86.7443	1.03718	0.290216	3.98768e-05	0.000237727	significant	HYPOTHETICAL/UNKNOWN	NA	NA	NA	NA	NA	1	0.00568335	53	FALSE	1.09763	NA			SP_RS05845
SP_1300	9.74533	1.0355	0.918342	0.0105765	0.0321928	significant	HYPOTHETICAL/UNKNOWN	NA	NA	NA	NA	NA	1	0.0633729	371	FALSE	0.834561	NA		Hypothetical Protein	SP_RS06380
SP_1191	117.665	1.0327	0.241412	2.24715e-06	1.75504e-05	significant	METABOLISM	NA	NA	Carbohydrate metabolism	NA	NA	1	0.00724558	371	FALSE	4.52555	Intracellular	lacC		SP_RS05855
SP_0634	31.1522	1.02992	0.423787	0.00136063	0.00556119	significant	HYPOTHETICAL/UNKNOWN	NA	NA	NA	NA	NA	1	0.0385737	21	FALSE	0.93632	NA		hypothetical protein	SP_RS13755
SP_1278	151.672	1.0278	0.194167	1.42971e-08	1.53237e-07	significant	GENETIC INFORMATION PROCESSING	METABOLISM	NA	Transcription	Nucleotide metabolism	NA	2	0	371	FALSE	1.92256	Intracellular	PyrR	Bifunctional pyrimidine regulatory protein/uracil phosphoribosyltransferase	SP_RS06265
SP_0584	25.7157	-1.02504	0.514886	0.00326389	0.0118695	significant	GENETIC INFORMATION PROCESSING	NA	NA	Transcription	NA	NA	1	0.054653	371	FALSE	0.943405	NA		transcriptional regulator	SP_RS02895
SP_1275	3720.55	1.02392	0.0865665	3.52994e-33	1.65415e-31	significant	METABOLISM	NA	NA	Nucleotide metabolism	NA	NA	1	0.00298853	371	FALSE	1.54653	Intracellular	CarB	Carbamoyl-phosphate synthase, large subunit	SP_RS06250
SP_1384	241.472	-1.01929	0.204734	7.28411e-08	7.19485e-07	significant	HYPOTHETICAL/UNKNOWN	NA	NA	NA	NA	NA	1	0.00815148	371	FALSE	0.476889	NA		Conserved Hypothetical Protein	SP_RS06785
SP_1126	30.3678	1.01364	0.461954	0.00221053	0.00843603	significant	METABOLISM	NA	NA	Amino acid metabolism	NA	NA	1	0.0256622	368	FALSE	0.909844	Intracellular		putative glycerate kinase (EC 2.7.1.31)	SP_RS05580
SP_2150	15.3875	1.01346	0.644902	0.00741266	0.0238984	significant	METABOLISM	NA	NA	Amino acid metabolism	NA	NA	1	0.000223799	371	FALSE	1.04822	Intracellular	arcB	ornithine carbamoyltransferase	SP_RS10960
SP_1615	45.794	1.01325	0.354721	0.000380836	0.00184483	significant	METABOLISM	NA	NA	Carbohydrate metabolism	NA	NA	1	0.080345	371	FALSE	0.846378	Intracellular	RecP1	Transketolase	SP_RS07965
SP_0214	17385.2	1.01046	0.0995157	2.08502e-25	7.50233e-24	significant	GENETIC INFORMATION PROCESSING	NA	NA	Translation	NA	NA	1	0	371	FALSE	0.732137	Intracellular	rplV	50S ribosomal protein L22	SP_RS01035
SP_1078	321.504	1.00959	0.160877	4.29539e-11	6.22677e-10	significant	HYPOTHETICAL/UNKNOWN	NA	NA	NA	NA	NA	1	0.0018199	370	FALSE	0.602422	NA			SP_RS05330
SP_0647	134.36	1.00809	0.208701	1.60532e-07	1.52581e-06	significant	ENVIRONMENTAL INFORMATION PROCESSING	METABOLISM	NA	Membrane transport	Carbohydrate metabolism	NA	2	0.0032587	371	FALSE	2.42267	Membrane	sgcC	Phosphotransferase system, galactitol-specific IIC component	SP_RS03165
SP_1630	393.188	-1.00552	0.145965	6.22383e-13	1.11973e-11	significant	HYPOTHETICAL/UNKNOWN	NA	NA	NA	NA	NA	1	0.196743	368	FALSE	0.954437	NA		Hypothetical Protein	SP_RS08035
SP_0789	847.635	3.48113	2.58834	NA	NA	insignificant	GENETIC INFORMATION PROCESSING	NA	NA	Transcription	NA	NA	1	0.00479859	371	FALSE	0.696164	Intracellular		DNA-binding transcriptional regulator, PadR family	SP_RS03860
SP_1121	218.762	0.981123	0.167542	5.71968e-10	6.98494e-09	insignificant	METABOLISM	NA	NA	Cell wall metabolism	NA	NA	1	0.00610127	371	FALSE	3.26769	Cell Wall	glgB	1,4-alpha-glucan branching enzyme GlgB (EC 2.4.1.18)	SP_RS05550
SP_1381	13.7298	0.977702	0.719461	0.00989392	0.0305771	insignificant	ENVIRONMENTAL INFORMATION PROCESSING	NA	NA	Membrane transport	NA	NA	1	0.0294053	371	FALSE	0.515345	Membrane		Putative ABC transporter, ATP-binding protein	SP_RS06770
SP_1059	102.045	0.97701	0.233117	3.32433e-06	2.50881e-05	insignificant	HYPOTHETICAL/UNKNOWN	NA	NA	NA	NA	NA	1	0	53	FALSE	1.0453	NA			SP_RS05235
SP_0620	54.9555	-0.976728	0.334138	0.00035892	0.00175115	insignificant	ENVIRONMENTAL INFORMATION PROCESSING	METABOLISM	NA	Membrane transport	Amino acid metabolism	NA	2	0.241981	371	FALSE	3.57332	Membrane	tcyK	putative amino acid ABC transporter, amino acid-binding protein	SP_RS03045
SP_1193	74.7279	0.975362	0.315921	0.000207646	0.00108286	insignificant	METABOLISM	NA	NA	Carbohydrate metabolism	NA	NA	1	0.00186144	371	FALSE	3.38238	Intracellular	lacA		SP_RS05865
SP_0977	1043.57	0.973385	0.10974	9.01077e-20	2.88202e-18	insignificant	METABOLISM	NA	NA	Various metabolism	NA	NA	1	0.00569859	371	FALSE	0.428708	Intracellular	tehB	tellurite resistance protein TehB	SP_RS04845
SP_1800	76.0773	0.968073	0.314343	0.000218155	0.00112425	insignificant	GENETIC INFORMATION PROCESSING	NA	NA	Transcription	NA	NA	1	0.00160658	371	FALSE	0.71671	Intracellular			SP_RS08935
SP_2117	66.1487	0.966923	0.284652	8.14219e-05	0.000459566	insignificant	HYPOTHETICAL/UNKNOWN	NA	NA	NA	NA	NA	1	0.00466818	371	FALSE	0.570825	NA
SP_1340	114.359	0.965296	0.273288	4.93756e-05	0.000287549	insignificant	HYPOTHETICAL/UNKNOWN	NA	NA	NA	NA	NA	1	0.00973523	258	FALSE	0.792773	NA		Hypothetical Protein	SP_RS06575
SP_0877	169.169	0.96054	0.193471	8.43223e-08	8.24803e-07	insignificant	ENVIRONMENTAL INFORMATION PROCESSING	METABOLISM	NA	Membrane transport	Carbohydrate metabolism	NA	2	0.00680404	371	FALSE	1.64054	Membrane		PTS system fructose specific transporter subunit IIABC	SP_RS04325
SP_0213	7743.96	0.950192	0.0774868	2.08319e-35	1.04941e-33	insignificant	GENETIC INFORMATION PROCESSING	NA	NA	Translation	NA	NA	1	0	371	FALSE	0.748583	Intracellular	rpsS	30S ribosomal protein S19	SP_RS01030
SP_1855	118.019	0.948309	0.222364	2.5056e-06	1.9344e-05	insignificant	METABOLISM	NA	NA	Energy metabolism	NA	NA	1	0.00394138	369	FALSE	0.862009	Intracellular		zinc-containing alcohol dehydrogenase	SP_RS09205
SP_0704	36.449	0.947912	0.38521	0.00137005	0.00558837	insignificant	HYPOTHETICAL/UNKNOWN	NA	NA	NA	NA	NA	1	0.0126258	370	FALSE	2.75572	NA		hypothetical protein	SP_RS03440
SP_0726	368.403	0.947766	0.136776	5.46326e-13	9.91753e-12	insignificant	METABOLISM	NA	NA	Cofactor and vitamin metabolism	NA	NA	1	0.00482617	371	FALSE	0.95037	Intracellular	thiD	bifunctional hydroxy-methylpyrimidine kinase/ hydroxy-phosphomethylpyrimidine kinase	SP_RS03555
SP_1179	3681.18	-0.943086	0.087147	4.12598e-28	1.56865e-26	insignificant	METABOLISM	NA	NA	Nucleotide metabolism	NA	NA	1	0.00064425	371	FALSE	0.718194	Intracellular	nrdE	Ribonucleoside-diphosphate reductase (EC 1.17.4.1)	SP_RS05810
SP_1298	446.187	-0.942041	0.13164	1.21314e-13	2.44448e-12	insignificant	METABOLISM	NA	NA	Nucleotide metabolism	NA	NA	1	0.00378944	371	FALSE	0.627623	Intracellular	PapP	Putative DHH subfamily 1 protein	SP_RS06370
SP_0053	332.319	-0.94082	0.172093	5.67407e-09	6.35181e-08	insignificant	METABOLISM	NA	NA	Nucleotide metabolism	NA	NA	1	0.00655556	371	FALSE	0.860563	Intracellular	purE	phosphoribosylaminoimidazole carboxylase catalytic subunit	SP_RS00305
SP_0251	230.641	0.935553	0.17248	8.5209e-09	9.3823e-08	insignificant	METABOLISM	METABOLISM	NA	Carbohydrate metabolism	Energy metabolism	NA	2	0.00239045	370	FALSE	0.72465	Intracellular		formate acetyltransferase	SP_RS01220
SP_1957	117.528	0.931272	0.243511	1.79838e-05	0.000115774	insignificant	ENVIRONMENTAL INFORMATION PROCESSING	NA	NA	Membrane transport	NA	NA	1	0.260625	371	FALSE	0.976915	Membrane			SP_RS09835
SP_0875	40.078	-0.931079	0.414875	0.00235453	0.00896487	insignificant	GENETIC INFORMATION PROCESSING	METABOLISM	NA	Transcription	Carbohydrate metabolism	NA	2	0.00313383	371	FALSE	2.31809	Intracellular		DNA-binding transcriptional regulator of sugar metabolism, DeoR/GlpR family	SP_RS04315
SP_0021	77.2057	-0.930124	0.279884	9.9877e-05	0.000551376	insignificant	METABOLISM	NA	NA	Nucleotide metabolism	NA	NA	1	0.00417478	371	FALSE	0.541919	Intracellular	dut	deoxyuridine 5'-triphosphate nucleotidohydrolase	SP_RS00145
SP_1425	11.5609	0.928931	0.89619	0.0125345	0.0373074	insignificant	HYPOTHETICAL/UNKNOWN	NA	NA	NA	NA	NA	1	0.13406	367	FALSE	0.912764	NA		Hypothetical Protein
SP_1679	34.672	0.925213	0.383028	0.00160448	0.00638938	insignificant	HYPOTHETICAL/UNKNOWN	NA	NA	NA	NA	NA	1	0.0839085	329	FALSE	1.44121	NA		Hypothetical Protein	SP_RS08295
SP_1047	14.4784	0.924858	0.675866	0.0107112	0.0324071	insignificant	HYPOTHETICAL/UNKNOWN	NA	NA	NA	NA	NA	1	0.033563	245	FALSE	1.17228	NA
SP_1588	1689.62	-0.924443	0.100144	3.9433e-21	1.28157e-19	insignificant	METABOLISM	NA	NA	Nucleotide metabolism	NA	NA	1	0.00503618	371	FALSE	0.608335	Intracellular		Pyridine nucleotide-disulfide oxidoreductase	SP_RS07825
SP_0297	41.3708	0.922038	0.363836	0.00124182	0.00514871	insignificant	HYPOTHETICAL/UNKNOWN	NA	NA	NA	NA	NA	1	0.018912	88	FALSE	0.388824	NA
SP_1276	1453.19	0.916776	0.0986914	2.24715e-21	7.42296e-20	insignificant	METABOLISM	NA	NA	Nucleotide metabolism	NA	NA	1	0.000124973	371	FALSE	1.66281	Intracellular	CarA	Carbamoyl-phosphate synthase, small subunit	SP_RS06255
SP_1464	177.681	0.91672	0.196632	4.39983e-07	3.8883e-06	insignificant	METABOLISM	NA	NA	Various metabolism	NA	NA	1	0.00593765	370	FALSE	0.436511	Intracellular		Acetyltransferase	SP_RS07195
SP_2225	699.149	-0.915356	0.136165	2.60031e-12	4.33026e-11	insignificant	GENETIC INFORMATION PROCESSING	NA	NA	Folding, sorting, degradation	NA	NA	1	0.0108448	371	FALSE	0.979831	Intracellular		M16 family peptidase	SP_RS11360
SP_0341	2506.46	-0.914846	0.0894972	2.43878e-25	8.62129e-24	insignificant	HYPOTHETICAL/UNKNOWN	NA	NA	NA	NA	NA	1	0.00505639	371	FALSE	0.480664	NA			SP_RS01660
SP_0737	631.394	0.912261	0.131367	5.17749e-13	9.65985e-12	insignificant	ENVIRONMENTAL INFORMATION PROCESSING	NA	NA	Membrane transport	NA	NA	1	0.361885	369	FALSE	0.440568	Membrane		sodium dependent transporter
SP_1638	638.312	-0.911738	0.121364	7.88684e-15	1.84791e-13	insignificant	GENETIC INFORMATION PROCESSING	NA	NA	Transcription	NA	NA	1	0.00542512	371	FALSE	1.36524	Intracellular		Putative metal ion-dependent transcriptional regulator	SP_RS08075
SP_2058	2253.96	-0.911361	0.0879178	5.03074e-26	1.84308e-24	insignificant	GENETIC INFORMATION PROCESSING	NA	NA	Translation	NA	NA	1	0.0030716	371	FALSE	0.735903	Intracellular	tgt	queuine tRNA-ribosyltransferase	SP_RS10405
SP_2186	21.371	0.898866	0.511337	0.00662934	0.0217205	insignificant	METABOLISM	NA	NA	Lipid metabolism	NA	NA	1	0.000357069	371	FALSE	2.17382	Intracellular	glpK	glycerol kinase	SP_RS11165
SP_0799	686.004	-0.896163	0.124019	7.02537e-14	1.42991e-12	insignificant	ENVIRONMENTAL INFORMATION PROCESSING	NA	NA	Signal transduction	NA	NA	1	0.000470845	371	FALSE	0.745861	Membrane	ciaH	Signal transduction histidine kinase	SP_RS03910
SP_0719	26.4331	0.893046	0.495118	0.0061161	0.0202594	insignificant	ENVIRONMENTAL INFORMATION PROCESSING	NA	NA	Membrane transport	NA	NA	1	0.00570769	371	FALSE	0.458853	Membrane	ykoE	Substrate-specific component YkoE of thiamin-regulated ECF transporter for HydroxyMethylPyrimidine	SP_RS03520
SP_1563	376.183	-0.89234	0.142823	5.84393e-11	8.29262e-10	insignificant	METABOLISM	NA	NA	Nucleotide metabolism	NA	NA	1	0.0036666	371	FALSE	0.366065	Intracellular		pyridine nucleotide-disulfide oxidoreductase family protein	SP_RS07705
SP_0250	67.3575	0.890688	0.332571	0.000820127	0.00360034	insignificant	ENVIRONMENTAL INFORMATION PROCESSING	METABOLISM	NA	Membrane transport	Carbohydrate metabolism	NA	2	0.0097665	370	FALSE	0.766929	Membrane	CelB	PTS system transporter subunit IIC	SP_RS01215
SP_0555	340.778	0.890269	0.186331	2.70257e-07	2.46411e-06	insignificant	GENETIC INFORMATION PROCESSING	NA	NA	Translation	NA	NA	1	0.0044392	371	FALSE	0.382973	Intracellular	ylxQ	ribosomal protein L7A family	SP_RS02725
SP_0253	107.79	0.886036	0.224053	1.0213e-05	7.07185e-05	insignificant	METABOLISM	NA	NA	Carbohydrate metabolism	NA	NA	1	0.00302661	371	FALSE	0.72696	Intracellular	gldA	glycerol dehydrogenase	SP_RS01230
SP_1519	408.456	0.881411	0.141854	8.48359e-11	1.14599e-09	insignificant	METABOLISM	NA	NA	Various metabolism	NA	NA	1	0.000503738	371	FALSE	0.332773	Intracellular		Acetyltransferase	SP_RS07480
SP_1546	579.978	0.879367	0.120647	4.64612e-14	9.65147e-13	insignificant	HYPOTHETICAL/UNKNOWN	NA	NA	NA	NA	NA	1	0.00494779	371	FALSE	0.686196	NA		Hypothetical Protein	SP_RS07620
SP_0723	29	0.877942	0.454969	0.00539429	0.0184541	insignificant	ENVIRONMENTAL INFORMATION PROCESSING	METABOLISM	NA	Membrane transport	Cofactor and vitamin metabolism	NA	2	0.0117948	371	FALSE	1.10785	Membrane	thiW	Substrate-specific component ThiW of predicted thiazole ECF transporter	SP_RS03540
SP_1383	3104.27	-0.877737	0.0892729	1.23267e-23	4.20988e-22	insignificant	METABOLISM	NA	NA	Amino acid metabolism	NA	NA	1	0.00783225	371	FALSE	0.447789	Intracellular	AlaS	Alanyl-tRNA synthetase	SP_RS06780
SP_1853	23.6032	0.877482	0.534878	0.00838132	0.0266799	insignificant	METABOLISM	NA	NA	Carbohydrate metabolism	NA	NA	1	0.00824527	371	FALSE	2.09116	Intracellular	galK	galactokinase	SP_RS09195
SP_0267	279.222	0.875953	0.15001	8.50437e-10	1.02002e-08	insignificant	METABOLISM	NA	NA	Various metabolism	NA	NA	1	0.00770992	371	FALSE	1.34147	Intracellular			SP_RS01310
SP_2126	2368.47	-0.872716	0.110824	5.08383e-16	1.28049e-14	insignificant	METABOLISM	NA	NA	Amino acid metabolism	NA	NA	1	0.000877549	371	FALSE	0.783891	Intracellular	ilvD	Dihydroxy-acid dehydratase	SP_RS10850
SP_1804	1473.3	0.87268	0.354739	0.00155868	0.00623164	insignificant	HYPOTHETICAL/UNKNOWN	NA	NA	NA	NA	NA	1	3.96e-05	371	FALSE	1.79938	NA		general stress protein 24	SP_RS08955
SP_0232	1370.44	0.871144	0.116197	1.04358e-14	2.41703e-13	insignificant	GENETIC INFORMATION PROCESSING	NA	NA	Translation	NA	NA	1	0	371	TRUE	0.672275	Intracellular	infA	translation initiation factor IF-1	SP_RS01120
SP_1776	1494.29	0.870712	0.107913	1.08047e-16	2.7912e-15	insignificant	METABOLISM	NA	NA	Various metabolism	NA	NA	1	0.000442938	371	TRUE	1.05345	NA		Thioredoxin	SP_RS08805
SP_2102	144.197	0.870319	0.275627	0.000206639	0.00108286	insignificant	HYPOTHETICAL/UNKNOWN	NA	NA	NA	NA	NA	1	0	371	FALSE	0.913819	NA			SP_RS10705
SP_1277	910.022	0.866391	0.103746	1.02399e-17	2.78829e-16	insignificant	METABOLISM	METABOLISM	NA	Nucleotide metabolism	Amino acid metabolism	NA	2	0.00350816	371	FALSE	1.94639	Intracellular	PyrB	Aspartate carbamoyltransferase	SP_RS06260
SP_1653	68.189	0.864699	0.314944	0.000766613	0.00340999	insignificant	ENVIRONMENTAL INFORMATION PROCESSING	NA	NA	Membrane transport	NA	NA	1	0.00516856	371	FALSE	0.657609	Membrane		Putative ABC transporter, ATP-binding component	SP_RS08160
SP_0288	415.452	-0.863712	0.14175	1.61153e-10	2.08156e-09	insignificant	HYPOTHETICAL/UNKNOWN	NA	NA	NA	NA	NA	1	0.0224767	371	FALSE	0.923468	NA			SP_RS01415
SP_0022	204.285	-0.859905	0.170579	7.36981e-08	7.24399e-07	insignificant	HYPOTHETICAL/UNKNOWN	NA	NA	NA	NA	NA	1	0.00733997	371	FALSE	0.707336	Intracellular			SP_RS00150
SP_1344	107.479	0.857907	0.31847	0.000923864	0.0039806	insignificant	METABOLISM	ENVIRONMENTAL INFORMATION PROCESSING	NA	Amino acid metabolism	Signal transduction	NA	2	0.45672	258	FALSE	0.830054	Intracellular	LanL	Possible lanthionine biosynthesis protein	SP_RS06595
SP_1476	145.804	-0.856894	0.200558	2.87047e-06	2.19091e-05	insignificant	HYPOTHETICAL/UNKNOWN	NA	NA	NA	NA	NA	1	0.101959	356	FALSE	0.465298	NA		Hypothetical Protein
SP_1122	244.638	0.855141	0.16088	1.77123e-08	1.87843e-07	insignificant	METABOLISM	METABOLISM	NA	Cell wall metabolism	Carbohydrate metabolism	NA	2	0.00180383	371	FALSE	3.20659	Cell Wall	glgC		SP_RS05555
SP_0379	58.1234	0.848185	0.307477	0.000740474	0.00333373	insignificant	HYPOTHETICAL/UNKNOWN	NA	NA	NA	NA	NA	1	0.0135069	283	FALSE	0.395356	NA			SP_RS01855
SP_0111	91.2627	0.846152	0.28369	0.000407537	0.00195521	insignificant	ENVIRONMENTAL INFORMATION PROCESSING	CELLULAR PROCESSES	NA	Membrane transport	Cellular community	NA	2	0.00947904	258	FALSE	1.21301	Membrane		amino acid ABC transporter ATP-binding protein	SP_RS00565
SP_1071	153.069	-0.840132	0.202916	5.02493e-06	3.59051e-05	insignificant	ENVIRONMENTAL INFORMATION PROCESSING	NA	NA	Membrane transport	NA	NA	1	0.270386	371	FALSE	0.501954	Membrane		ABC transporter ATP-binding protein	SP_RS05295
SP_0976	588.094	0.839816	0.113036	1.868e-14	4.09466e-13	insignificant	GENETIC INFORMATION PROCESSING	GENETIC INFORMATION PROCESSING	NA	Translation	Folding, sorting, degradation	NA	2	0.00180076	371	FALSE	0.487226	Intracellular	smpB	tmRNA-binding protein SmpB	SP_RS04840
SP_0781	156.81	0.839625	0.199517	4.02314e-06	2.95862e-05	insignificant	HYPOTHETICAL/UNKNOWN	NA	NA	NA	NA	NA	1	0.0115115	371	FALSE	0.579311	NA		hypothetical protein	SP_RS03810
SP_1871	28.5183	0.826066	0.482925	0.00883471	0.0279465	insignificant	ENVIRONMENTAL INFORMATION PROCESSING	NA	NA	Membrane transport	NA	NA	1	0.00339741	371	FALSE	2.3116	Membrane			SP_RS09280
SP_1049	8.89685	0.825792	1.09326	0.0173626	0.0493999	insignificant	HYPOTHETICAL/UNKNOWN	NA	NA	NA	NA	NA	1	0	68	FALSE	1.17168	NA
SP_1460	572.139	0.82395	0.115634	1.71844e-13	3.32948e-12	insignificant	METABOLISM	ENVIRONMENTAL INFORMATION PROCESSING	NA	Amino acid metabolism	Membrane transport	NA	2	0.416353	371	TRUE	0.47152	Membrane	TcyC	Cystine ABC transporter, ATP-binding protein	SP_RS07175
SP_1272	776.225	-0.820756	0.119818	1.33348e-12	2.31635e-11	insignificant	ENVIRONMENTAL INFORMATION PROCESSING	METABOLISM	NA	Membrane transport	Cell wall metabolism	NA	2	0.00474744	371	TRUE	0.391732	Membrane		Polysaccharide biosythesis protein/Teichoic acid subunit flippase	SP_RS06235
SP_1461	557.527	0.81829	0.129215	3.92979e-11	5.73806e-10	insignificant	METABOLISM	ENVIRONMENTAL INFORMATION PROCESSING	NA	Amino acid metabolism	Membrane transport	NA	2	0.00100703	371	TRUE	0.43787	Membrane	TcyB	Cystine ABC transporter, permease protein	SP_RS07180
SP_0034	2617.09	-0.815472	0.0994372	4.08862e-17	1.08402e-15	insignificant	HYPOTHETICAL/UNKNOWN	NA	NA	NA	NA	NA	1	0.0211931	371	FALSE	0.502661	Membrane			SP_RS00210
SP_1271	883.848	-0.815141	0.116808	5.34846e-13	9.83867e-12	insignificant	METABOLISM	NA	NA	Carbohydrate metabolism	NA	NA	1	0.0119585	371	TRUE	0.58551	Intracellular	IspD	2-C-methyl-D-erythritol 4-phosphate cytidylyltransferase	SP_RS06230
SP_2187	220.841	0.814704	0.173949	4.41897e-07	3.8883e-06	insignificant	GENETIC INFORMATION PROCESSING	NA	NA	Transcription	NA	NA	1	0.00702086	371	FALSE	0.624953	Intracellular			SP_RS11170
SP_2224	946.102	-0.814176	0.133158	1.66584e-10	2.138e-09	insignificant	GENETIC INFORMATION PROCESSING	NA	NA	Folding, sorting, degradation	NA	NA	1	0.0101942	371	FALSE	0.619334	Intracellular		M16 family peptidase	SP_RS11355
SP_2122	161.034	-0.811401	0.197314	6.39074e-06	4.51837e-05	insignificant	HYPOTHETICAL/UNKNOWN	NA	NA	NA	NA	NA	1	0.0208252	370	FALSE	0.596762	NA			SP_RS10830
SP_0247	95.8243	0.795217	0.259337	0.000334364	0.00165098	insignificant	GENETIC INFORMATION PROCESSING	NA	NA	Transcription	NA	NA	1	0.0047474	371	FALSE	0.584058	Intracellular		transcriptional regulator	SP_RS01200
SP_1080	608.351	0.795141	0.377201	0.00426216	0.0152274	insignificant	HYPOTHETICAL/UNKNOWN	NA	NA	NA	NA	NA	1	0	371	TRUE	0.703713	NA			SP_RS13025
SP_0639	37.9299	0.791585	0.380048	0.00469949	0.0164116	insignificant	HYPOTHETICAL/UNKNOWN	NA	NA	NA	NA	NA	1	0.467821	371	FALSE	0.587923	NA		hypothetical protein	SP_RS03130
SP_1817	115.717	-0.789566	0.225999	7.73322e-05	0.000438942	insignificant	METABOLISM	NA	NA	Amino acid metabolism	NA	NA	1	0.0136459	371	FALSE	1.0738	Intracellular	trpE	anthranilate synthase component I	SP_RS09020
SP_0554	530.391	0.788029	0.13286	5.57427e-10	6.84887e-09	insignificant	GENETIC INFORMATION PROCESSING	NA	NA	Transcription	NA	NA	1	0.000912397	371	TRUE	0.401133	Intracellular	ylxR	Predicted nucleic-acid-binding protein implicated in transcription termination	SP_RS02720
SP_2206	385.481	0.785996	0.18363	3.34577e-06	2.51557e-05	insignificant	GENETIC INFORMATION PROCESSING	NA	NA	Translation	NA	NA	1	0.000523556	371	FALSE	1.85489	Intracellular	raiA	Ribosome-associated translation inhibitor	SP_RS11265
SP_1463	143.8	0.785123	0.209636	2.91462e-05	0.00017851	insignificant	GENETIC INFORMATION PROCESSING	NA	NA	DNA repair and editing	NA	NA	1	0.0147329	371	FALSE	0.485559	Intracellular	Ogt	Methylated-DNA--protein-cysteine S-methyltransferase	SP_RS07190
SP_0715	1667.86	0.783271	0.100209	9.94331e-16	2.47355e-14	insignificant	METABOLISM	NA	NA	Various metabolism	NA	NA	1	0.00202102	370	FALSE	0.701571	Intracellular	lctO-2	lactate oxidase	SP_RS03500
SP_0056	3880.85	-0.78204	0.0917739	2.82951e-18	8.14495e-17	insignificant	METABOLISM	NA	NA	Nucleotide metabolism	NA	NA	1	0.00110399	371	FALSE	0.521325	Intracellular	purB	adenylosuccinate lyase	SP_RS00320
SP_1116	206.553	-0.781132	0.179557	2.17947e-06	1.7088e-05	insignificant	ENVIRONMENTAL INFORMATION PROCESSING	NA	NA	Membrane transport	NA	NA	1	0.021278	369	FALSE	0.474397	Membrane		transporter	SP_RS05525
SP_1342	72.0953	0.777435	0.445934	0.00923444	0.0289384	insignificant	ENVIRONMENTAL INFORMATION PROCESSING	NA	NA	Membrane transport	NA	NA	1	0.45672	258	FALSE	0.82974	Membrane		Putative multi-drug efflux ABC transporter, permease/ATP-binding protein	SP_RS12200
SP_0110	273.089	0.773908	0.149085	3.96136e-08	4.0934e-07	insignificant	CELLULAR PROCESSES	NA	NA	Cellular community	NA	NA	1	0.00808922	257	FALSE	0.899198	Membrane			SP_RS00560
SP_1520	1131.76	0.771178	0.10361	1.86952e-14	4.09466e-13	insignificant	METABOLISM	NA	NA	Various metabolism	NA	NA	1	0.0189385	371	FALSE	0.364412	NA		Acetyltransferase	SP_RS07485
SP_0617	463.491	-0.770599	0.127848	3.18453e-10	4.03575e-09	insignificant	GENETIC INFORMATION PROCESSING	NA	NA	Folding, sorting, degradation	NA	NA	1	0.00606667	371	FALSE	0.782792	Intracellular		Predicted Zn-dependent protease	SP_RS03030
SP_1274	581.849	-0.766644	0.122002	5.94642e-11	8.37905e-10	insignificant	METABOLISM	NA	NA	Cell wall metabolism	NA	NA	1	0.271186	371	FALSE	0.334595	Membrane	LicD2	Lipopolysaccharide cholinephosphotransferase LicD2	SP_RS06245
SP_0025	80.9356	-0.766551	0.250513	0.000355028	0.00173636	insignificant	HYPOTHETICAL/UNKNOWN	NA	NA	NA	NA	NA	1	0.32575	369	FALSE	0.769651	NA
SP_1475	612.286	-0.766072	0.118414	1.98041e-11	2.95595e-10	insignificant	GENETIC INFORMATION PROCESSING	NA	NA	Translation	NA	NA	1	0.00505178	371	TRUE	1.70878	Intracellular	GlyQ	Glycine--tRNA ligase alpha subunit	SP_RS07250
SP_1869	20.3489	0.76581	0.533449	0.0142788	0.0416983	insignificant	ENVIRONMENTAL INFORMATION PROCESSING	NA	NA	Membrane transport	NA	NA	1	0.00668217	371	FALSE	1.81788	Membrane			SP_RS09270
SP_2230	1403.38	-0.760614	0.0931702	6.47997e-17	1.69573e-15	insignificant	ENVIRONMENTAL INFORMATION PROCESSING	NA	NA	Membrane transport	NA	NA	1	0.000477953	371	FALSE	1.0271	Membrane		ABC transporter	SP_RS11385
SP_2229	836.506	-0.757764	0.111259	1.87941e-12	3.18237e-11	insignificant	GENETIC INFORMATION PROCESSING	NA	NA	Translation	NA	NA	1	0.000942443	371	FALSE	0.670793	Membrane	trpS	tryptophanyl-tRNA synthetase II	SP_RS11380
SP_1003	1025.33	0.756251	0.105042	1.25749e-13	2.50875e-12	insignificant	NA	NA	NA	NA	NA	NA	NA	NA	NA	NA	NA	NA	NA	NA	NA
SP_0924	15.542	0.755714	0.626596	0.0189314	0.0532776	insignificant	HYPOTHETICAL/UNKNOWN	NA	NA	NA	NA	NA	1	0.0745427	308	FALSE	0.694538	NA		hypothetical protein	SP_RS04570
SP_0776	4455.64	0.755426	0.111218	2.16277e-12	3.63165e-11	insignificant	HYPOTHETICAL/UNKNOWN	NA	NA	NA	NA	NA	1	0	371	FALSE	1.21515	Intracellular	ylqC	KH domain RNA binding protein YlqC	SP_RS03785
SP_1587	1039.12	-0.751717	0.120358	8.42504e-11	1.14599e-09	insignificant	ENVIRONMENTAL INFORMATION PROCESSING	NA	NA	Membrane transport	NA	NA	1	0.0337587	370	FALSE	0.446888	Membrane		Oxalate:formate antiporter	SP_RS07820
SP_1907	106.765	0.750821	0.233011	0.000224553	0.00115133	insignificant	GENETIC INFORMATION PROCESSING	NA	NA	Folding, sorting, degradation	NA	NA	1	0.00968827	371	FALSE	0.773929	Intracellular	groES	Heat shock protein 60 family co-chaperone GroES	SP_RS09590
SP_0783	1481.29	0.750784	0.101457	2.66823e-14	5.65945e-13	insignificant	ENVIRONMENTAL INFORMATION PROCESSING	METABOLISM	NA	Membrane transport	Cofactor and vitamin metabolism	NA	2	0.00658209	371	FALSE	1.16285	Membrane	bioY	Substrate-specific component BioY of biotin ECF transporter	SP_RS03825
SP_0579	818.115	-0.748631	0.108267	9.09032e-13	1.59278e-11	insignificant	GENETIC INFORMATION PROCESSING	NA	NA	Translation	NA	NA	1	0.00307951	371	FALSE	0.53609	Intracellular	pheS	phenylalanyl-tRNA synthetase subunit alpha	SP_RS02865
SP_0504	196.659	-0.74782	0.176401	4.04129e-06	2.96117e-05	insignificant	HYPOTHETICAL/UNKNOWN	NA	NA	NA	NA	NA	1	0.0160967	282	FALSE	0.979623	NA			SP_RS12995
SP_0061	18.7436	0.744526	0.551187	0.0164242	0.0471437	insignificant	ENVIRONMENTAL INFORMATION PROCESSING	METABOLISM	NA	Membrane transport	Carbohydrate metabolism	NA	2	0.00261589	371	FALSE	1.62659	Membrane		PTS system transporter subunit IIB	SP_RS00340
SP_0286	529.173	-0.744094	0.118202	6.05306e-11	8.47008e-10	insignificant	METABOLISM	NA	NA	Various metabolism	NA	NA	1	0.0040119	370	FALSE	0.416872	Intracellular		Cof family protein	SP_RS01405
SP_2228	2687.76	-0.743787	0.0845895	2.75748e-19	8.41867e-18	insignificant	METABOLISM	NA	NA	Nucleotide metabolism	NA	NA	1	0.000373548	371	FALSE	0.819773	Intracellular	guaB	inosine 5'-monophosphate dehydrogenase	SP_RS11375
SP_0044	221.49	-0.740848	0.164798	1.26865e-06	1.06513e-05	insignificant	METABOLISM	NA	NA	Nucleotide metabolism	NA	NA	1	0.00623828	371	FALSE	3.39591	Intracellular	purC	phosphoribosylaminoimidazole-succinocarboxamide synthase	SP_RS00265
SP_0231	1136.67	0.734403	0.099054	2.55078e-14	5.4679e-13	insignificant	METABOLISM	NA	NA	Nucleotide metabolism	NA	NA	1	0.00472238	371	TRUE	0.656221	Intracellular	adk	adenylate kinase (EC 2.7.4.3)	SP_RS01115
SP_1521	2723.12	0.732557	0.0865422	5.37361e-18	1.50386e-16	insignificant	METABOLISM	NA	NA	Cell wall metabolism	NA	NA	1	0.00317546	371	FALSE	0.341023	Cell Wall	MurC	UDP-N-acetylmuramate--alanine ligase	SP_RS07490
SP_2259	468.783	-0.730057	0.153488	3.76544e-07	3.37216e-06	insignificant	NA	NA	NA	NA	NA	NA	NA	NA	NA	NA	NA	NA	NA	NA	NA
SP_1986	84.4935	-0.729486	0.280347	0.00149824	0.00603792	insignificant	HYPOTHETICAL/UNKNOWN	NA	NA	NA	NA	NA	1	0.0483499	368	FALSE	0.588589	NA			SP_RS09980
SP_1462	172.96	0.729244	0.18397	1.46243e-05	9.69338e-05	insignificant	HYPOTHETICAL/UNKNOWN	NA	NA	NA	NA	NA	1	0.00227429	371	FALSE	1.18014	NA		Hypothetical Protein	SP_RS07185
SP_0082	167.674	-0.726538	0.196885	4.06904e-05	0.000241151	insignificant	CELLULAR PROCESSES	NA	NA	Structural proteins	NA	NA	1	0.0885958	368	FALSE	0.745755	Cell Wall		Cell wall surface anchor family protein	SP_RS00425
SP_0728	33.6643	0.725842	0.40458	0.00974828	0.0302408	insignificant	ENVIRONMENTAL INFORMATION PROCESSING	NA	NA	Membrane transport	NA	NA	1	0.00714937	371	FALSE	4.32629	Membrane		Copper-exporting ATPase	SP_RS03565
SP_0275	88.5899	0.72525	0.266774	0.00108703	0.00458235	insignificant	NA	NA	NA	NA	NA	NA	NA	NA	NA	NA	NA	NA	NA	NA	NA
SP_1220	14844.9	-0.724185	0.106404	1.7952e-12	3.06552e-11	insignificant	METABOLISM	NA	NA	Energy metabolism	NA	NA	1	0.001	371	FALSE	0.806702	Intracellular	Idh	L-lactate dehydrogenase	SP_RS05980
SP_2056	266.505	0.721721	0.168207	3.41025e-06	2.55451e-05	insignificant	METABOLISM	NA	NA	Carbohydrate metabolism	NA	NA	1	0.00118937	371	FALSE	1.17529	Intracellular	nagA	N-acetylglucosamine-6-phosphate deacetylase	SP_RS10395
SP_0380	15.6445	0.709601	0.700743	0.0229785	0.0630813	insignificant	HYPOTHETICAL/UNKNOWN	NA	NA	NA	NA	NA	1	0.231394	273	FALSE	0.790612	NA			SP_RS01860
SP_1074	690.148	0.70544	0.134922	3.79949e-08	3.94638e-07	insignificant	HYPOTHETICAL/UNKNOWN	NA	NA	NA	NA	NA	1	0.0007	371	FALSE	1.22858	NA			SP_RS05310
SP_1229	2445.28	-0.70525	0.0911786	2.21385e-15	5.37459e-14	insignificant	METABOLISM	NA	NA	Cofactor and vitamin metabolism	NA	NA	1	0.0060715	371	FALSE	0.604671	Intracellular	Fhs	Formate--tetrahydrofolate ligase	SP_RS06025
SP_0054	909.657	-0.704242	0.108792	2.11244e-11	3.12983e-10	insignificant	METABOLISM	NA	NA	Nucleotide metabolism	NA	NA	1	0.0155438	371	FALSE	0.721745	Intracellular	purK	phosphoribosylaminoimidazole carboxylase ATPase subunit	SP_RS00310
SP_1829	15.4329	0.703055	0.647011	0.0242713	0.065912	insignificant	METABOLISM	NA	NA	Carbohydrate metabolism	NA	NA	1	0.184681	371	FALSE	0.671433	Intracellular	galT1	galactose-1-phosphate uridylyltransferase	SP_RS09075
SP_1577	1100.66	-0.700778	0.106782	1.1244e-11	1.75633e-10	insignificant	METABOLISM	NA	NA	Nucleotide metabolism	NA	NA	1	0.000658135	371	FALSE	0.474003	Intracellular	Apt	Adenine phosphoribosyltransferase	SP_RS07775
SP_1758	271.674	0.698775	0.150133	7.22156e-07	6.1921e-06	insignificant	GENETIC INFORMATION PROCESSING	NA	NA	Folding, sorting, degradation	NA	NA	1	0.00688096	148	FALSE	0.647815	Cytoplasm	gtf1	Glycosyltransferase Gtf1	SP_RS08705
SP_0281	1726.8	-0.695332	0.0929247	1.60789e-14	3.59988e-13	insignificant	GENETIC INFORMATION PROCESSING	NA	NA	Folding, sorting, degradation	NA	NA	1	0.00530999	371	FALSE	0.44359	Intracellular		aminopeptidase	SP_RS01380
SP_1079	2343.43	0.692777	0.0930306	2.21722e-14	4.80397e-13	insignificant	GENETIC INFORMATION PROCESSING	CELLULAR PROCESSES	NA	Translation	Cell growth and death	NA	2	0.00368223	371	TRUE	1.9933	NA	obgE	GTPase ObgE	SP_RS05335
SP_1999	1937.82	0.689691	0.106246	1.92926e-11	2.90109e-10	insignificant	GENETIC INFORMATION PROCESSING	METABOLISM	NA	Transcription	Carbohydrate metabolism	NA	2	0.00240481	371	FALSE	0.931759	Intracellular	ccpA	Catabolite control protein A	SP_RS10050
SP_1264	397.767	0.688597	0.136416	1.02646e-07	9.9919e-07	insignificant	HYPOTHETICAL/UNKNOWN	NA	NA	NA	NA	NA	1	0.00620846	369	FALSE	0.659436	Membrane		Hypothetical Protein	SP_RS06200
SP_1051	133.583	0.686239	0.319285	0.00538085	0.018444	insignificant	CELLULAR PROCESSES	CELLULAR PROCESSES	NA	Cell growth and death	Cellular community	NA	2	0.0481665	231	FALSE	1.42145	NA		Toxin PezT	SP_RS05200
SP_0212	28695.9	0.686208	0.0799084	2.10771e-18	6.15511e-17	insignificant	GENETIC INFORMATION PROCESSING	NA	NA	Translation	NA	NA	1	0.000410615	371	FALSE	0.769176	Intracellular	rplB	50S ribosomal protein L2	SP_RS01025
SP_1782	363.725	0.684135	0.140898	2.55555e-07	2.35134e-06	insignificant	GENETIC INFORMATION PROCESSING	NA	NA	Translation	NA	NA	1	0.0197862	370	FALSE	0.378064	Intracellular	prmA	Ribosomal protein L11 methyltransferase (PrmA)	SP_RS08845
SP_1043	62.0792	0.682832	0.322913	0.00588009	0.0196165	insignificant	HYPOTHETICAL/UNKNOWN	NA	NA	NA	NA	NA	1	0.014942	331	FALSE	0.451443	NA			SP_RS05165
SP_0026	382.025	-0.680965	0.139667	2.37844e-07	2.20855e-06	insignificant	HYPOTHETICAL/UNKNOWN	NA	NA	NA	NA	NA	1	0.32575	369	FALSE	1.26003	NA
SP_0703	41.5442	0.672113	0.359086	0.00973895	0.0302408	insignificant	HYPOTHETICAL/UNKNOWN	NA	NA	NA	NA	NA	1	0.00800332	370	FALSE	3.87048	NA		hypothetical protein
SP_1775	176.449	0.671982	0.219525	0.000435118	0.00206297	insignificant	HYPOTHETICAL/UNKNOWN	NA	NA	NA	NA	NA	1	0.00132653	371	FALSE	1.25362	NA			SP_RS08800
SP_1174	456.733	0.671037	0.137072	2.32673e-07	2.17054e-06	insignificant	HYPOTHETICAL/UNKNOWN	NA	NA	NA	NA	NA	1	0.443978	371	FALSE	0.0227797	NA			SP_RS05785
SP_1928	33.3137	-0.67094	0.390577	0.0131344	0.0388633	insignificant	NA	NA	NA	NA	NA	NA	NA	NA	NA	NA	NA	NA	NA	NA	NA
SP_0567	254.626	-0.668896	0.152381	2.63752e-06	2.02847e-05	insignificant	METABOLISM	NA	NA	Nucleotide metabolism	NA	NA	1	0.0235827	264	FALSE	0.448386	Intracellular		P-loop containing Nucleoside Triphosphate Hydrolases	SP_RS02785
SP_2241	120.644	0.668701	0.212279	0.000335644	0.00165098	insignificant	NA	NA	NA	NA	NA	NA	NA	NA	NA	NA	NA	NA	NA	NA	NA
SP_1474	1622.65	-0.668464	0.095146	5.08525e-13	9.57642e-12	insignificant	GENETIC INFORMATION PROCESSING	NA	NA	Translation	NA	NA	1	0.00726073	371	TRUE	0.304191	Intracellular	GlyS	Glycine--tRNA ligase beta subunit	SP_RS07245
SP_1343	88.4031	0.668175	0.337913	0.0082054	0.0262443	insignificant	GENETIC INFORMATION PROCESSING	NA	NA	Folding, sorting, degradation	NA	NA	1	0.0012368	130	FALSE	1.0355	Intracellular		Putative prolyl oligopeptidase family protein	SP_RS06590
SP_1906	3022.37	0.666055	0.0854361	1.57934e-15	3.88094e-14	insignificant	GENETIC INFORMATION PROCESSING	NA	NA	Folding, sorting, degradation	NA	NA	1	0.00140368	371	FALSE	0.654407	Intracellular	groEL	Heat shock protein 60 family chaperone GroEL	SP_RS09585
SP_1162	1062.06	0.662655	0.0980781	3.54636e-12	5.76284e-11	insignificant	METABOLISM	NA	NA	Carbohydrate metabolism	NA	NA	1	0.00243428	370	FALSE	1.92388	Intracellular		dihydrolipoamide acetyltransferase	SP_RS05730
SP_1008	717.663	-0.662496	0.123725	2.00558e-08	2.11584e-07	insignificant	GENETIC INFORMATION PROCESSING	NA	NA	Folding, sorting, degradation	NA	NA	1	0.00856633	369	FALSE	0.423126	Intracellular		peptidase T	SP_RS05000
SP_1249	1336.95	-0.659492	0.100635	1.32707e-11	2.04125e-10	insignificant	METABOLISM	NA	NA	Nucleotide metabolism	NA	NA	1	0.00659148	371	FALSE	1.85285	Intracellular	GuaC	GMP reductase	SP_RS06125
SP_1861	471.899	0.656664	0.134681	2.61339e-07	2.39363e-06	insignificant	ENVIRONMENTAL INFORMATION PROCESSING	NA	NA	Membrane transport	NA	NA	1	0.00732597	371	FALSE	0.537717	Membrane	proV	Choline transporter	SP_RS09235
SP_1799	385.127	0.655889	0.164978	1.6907e-05	0.000109542	insignificant	GENETIC INFORMATION PROCESSING	NA	NA	Transcription	NA	NA	1	0.192997	371	FALSE	0.982578	Intracellular			SP_RS08930
SP_0766	2911.64	0.655116	0.0867031	1.0575e-14	2.42143e-13	insignificant	METABOLISM	NA	NA	Various metabolism	NA	NA	1	0.000920232	371	FALSE	0.867208	Intracellular	sodA	superoxide dismutase, manganese-dependent	SP_RS03740
SP_0636	168.71	0.654696	0.199244	0.000227911	0.00116263	insignificant	ENVIRONMENTAL INFORMATION PROCESSING	NA	NA	Membrane transport	NA	NA	1	0.0628789	371	FALSE	0.485455	Membrane		ABC transporter ATPase	SP_RS03115
SP_2135	24454.3	0.65367	0.0868397	1.316e-14	2.97949e-13	insignificant	GENETIC INFORMATION PROCESSING	NA	NA	Translation	NA	NA	1	0	371	FALSE	1.06524	Intracellular	rpmG	50S ribosomal protein L33	SP_RS10895
SP_0153	60.8718	0.65184	0.351257	0.0108053	0.0326428	insignificant	HYPOTHETICAL/UNKNOWN	NA	NA	NA	NA	NA	1	0.0103742	371	FALSE	1.13493	NA			SP_RS00790
SP_0581	2637.56	-0.648548	0.0959451	3.45048e-12	5.65261e-11	insignificant	GENETIC INFORMATION PROCESSING	NA	NA	Translation	NA	NA	1	0.0194841	371	TRUE	0.490126	Intracellular	pheT	phenylalanyl-tRNA synthetase subunit beta	SP_RS02875
SP_2016	147.764	0.648255	0.194743	0.000203752	0.00107196	insignificant	METABOLISM	NA	NA	Cofactor and vitamin metabolism	NA	NA	1	0.00331099	371	FALSE	0.575925	Intracellular	nadC	Quinolinate phosphoribosyltransferase	SP_RS10205
SP_2234	30.8735	0.648177	0.399674	0.0163354	0.0469555	insignificant	GENETIC INFORMATION PROCESSING	NA	NA	Transcription	NA	NA	1	0.00693295	371	FALSE	0.631901	Intracellular		DNA-binding transcriptional regulator, tetR/AcrR family	SP_RS11410
SP_1180	1822.33	-0.647808	0.0928353	7.57303e-13	1.33857e-11	insignificant	METABOLISM	NA	NA	Nucleotide metabolism	NA	NA	1	0.00203775	371	FALSE	0.49154	Intracellular	nrdF	ribonucleotide-diphosphate reductase subunit beta	SP_RS05815
SP_2017	198.268	0.646771	0.177333	6.03428e-05	0.000345428	insignificant	ENVIRONMENTAL INFORMATION PROCESSING	NA	NA	Membrane transport	NA	NA	1	0.0244078	371	FALSE	0.512857	Membrane		dicarboxylate carrier protein MatC	SP_RS10210
SP_2299	28.5729	-0.646738	0.448163	0.0198936	0.0557518	insignificant	NA	NA	NA	NA	NA	NA	NA	NA	NA	NA	NA	NA	NA	NA	NA
SP_0411	1434.11	-0.645822	0.10992	1.02027e-09	1.21647e-08	insignificant	GENETIC INFORMATION PROCESSING	NA	NA	Translation	NA	NA	1	0.00404323	370	TRUE	0.332114	Intracellular		Serine--tRNA ligase (EC 6.1.1.11) (Seryl-tRNA synthetase) (SerRS)	SP_RS02035
SP_1652	416.406	0.64548	0.150773	4.40219e-06	3.19079e-05	insignificant	HYPOTHETICAL/UNKNOWN	NA	NA	NA	NA	NA	1	0.0308409	370	FALSE	1.18951	Membrane		Hypothetical Protein	SP_RS08155
SP_1759	335.151	0.64224	0.143932	2.03954e-06	1.61798e-05	insignificant	GENETIC INFORMATION PROCESSING	ENVIRONMENTAL INFORMATION PROCESSING	NA	Folding, sorting, degradation	Membrane transport	NA	2	0.0285893	147	FALSE	0.908837	Membrane	secA2	accessory Sec system translocase SecA2	SP_RS08710
SP_1762	184.556	0.641377	0.180267	8.4244e-05	0.000472846	insignificant	GENETIC INFORMATION PROCESSING	ENVIRONMENTAL INFORMATION PROCESSING	NA	Folding, sorting, degradation	Membrane transport	NA	2	0.20238	148	FALSE	0.761254	Membrane	asp1	accessory Sec system protein Asp1	SP_RS08725
SP_1862	451.419	0.640262	0.122744	4.55907e-08	4.63966e-07	insignificant	HYPOTHETICAL/UNKNOWN	NA	NA	NA	NA	NA	1	0.00886507	371	FALSE	0.501172	NA			SP_RS09240
SP_2249	222.093	-0.638986	0.191784	0.000191611	0.00101072	insignificant	NA	NA	NA	NA	NA	NA	NA	NA	NA	NA	NA	NA	NA	NA	NA
SP_0149	622	-0.636581	0.112918	4.37335e-09	4.9787e-08	insignificant	ENVIRONMENTAL INFORMATION PROCESSING	NA	NA	Membrane transport	NA	NA	1	0.00474861	371	FALSE	1.54513	Membrane			SP_RS00770
SP_0768	1239.79	-0.636126	0.0998918	4.88352e-11	7.02878e-10	insignificant	GENETIC INFORMATION PROCESSING	NA	NA	Translation	NA	NA	1	0.0386433	371	FALSE	0.442716	Intracellular	rlmN	ribosomal RNA large subunit methyltransferase N	SP_RS03750
SP_1001	908.056	-0.635607	0.105346	4.12816e-10	5.13472e-09	insignificant	ENVIRONMENTAL INFORMATION PROCESSING	METABOLISM	NA	Membrane transport	Amino acid metabolism	NA	2	0.00403855	371	FALSE	0.699258	Membrane		amino acid permease	SP_RS04965
SP_1053	83.5237	0.635332	0.302782	0.00714341	0.0232161	insignificant	HYPOTHETICAL/UNKNOWN	NA	NA	NA	NA	NA	1	0.2026	184	FALSE	1.23696	NA			SP_RS13400
SP_0027	2323.47	-0.633456	0.101075	9.43884e-11	1.25127e-09	insignificant	METABOLISM	NA	NA	Nucleotide metabolism	NA	NA	1	0.235508	371	TRUE	1.00698	Intracellular	prsA	ribose-phosphate pyrophosphokinase	SP_RS00175
SP_1270	1580.11	-0.632281	0.0899244	5.37099e-13	9.83867e-12	insignificant	METABOLISM	NA	NA	Carbohydrate metabolism	NA	NA	1	0.00594668	371	FALSE	0.511619	Intracellular	TarJ	Ribulose-5-phosphate reductase	SP_RS06225
SP_0717	63.164	0.632094	0.317998	0.00904264	0.0284258	insignificant	METABOLISM	NA	NA	Cofactor and vitamin metabolism	NA	NA	1	0.0101574	371	FALSE	0.631058	Intracellular	thiM	hydroxyethylthiazole kinase	SP_RS03510
SP_1145	226.484	0.63134	0.24129	0.00198303	0.00774382	insignificant	HYPOTHETICAL/UNKNOWN	NA	NA	NA	NA	NA	1	0.0325566	21	FALSE	1.16329	NA			SP_RS05665
SP_1403	158.312	0.630299	0.189531	0.000207973	0.00108286	insignificant	ENVIRONMENTAL INFORMATION PROCESSING	NA	NA	Signal transduction	NA	NA	1	0.00851073	371	FALSE	0.402371	Intracellular		Inositol monophosphatase	SP_RS06875
SP_1774	342.22	0.630059	0.140694	1.84023e-06	1.47145e-05	insignificant	GENETIC INFORMATION PROCESSING	NA	NA	Transcription	NA	NA	1	0.00216592	371	FALSE	0.625646	Intracellular			SP_RS08795
SP_0816	142.966	-0.625116	0.212402	0.000755122	0.0033888	insignificant	HYPOTHETICAL/UNKNOWN	NA	NA	NA	NA	NA	1	0.00773006	371	FALSE	0.751087	NA		hypothetical protein	SP_RS03995
SP_0102	432.8	-0.622638	0.128313	3.18159e-07	2.8878e-06	insignificant	METABOLISM	NA	NA	Cell wall metabolism	NA	NA	1	0.0122572	363	FALSE	0.680251	Cell Wall	ExoA	glycosyl transferase	SP_RS00515
SP_2176	965.55	-0.620837	0.114383	1.48809e-08	1.58651e-07	insignificant	METABOLISM	NA	NA	Various metabolism	NA	NA	1	0.00438474	371	FALSE	0.64612	Intracellular	dltA	D-alanine--poly(phosphoribitol) ligase subunit 1	SP_RS11100
SP_0457	1326.52	-0.619464	0.0984967	8.53098e-11	1.14599e-09	insignificant	METABOLISM	NA	NA	Cell wall metabolism	NA	NA	1	0.000867056	371	FALSE	0.343691	Cell Wall	uppP	UDP pyrophosphate phosphatase	SP_RS02255
SP_2175	905.316	-0.618557	0.110257	5.3126e-09	5.98039e-08	insignificant	METABOLISM	NA	NA	Various metabolism	NA	NA	1	0.00419238	370	FALSE	0.412061	Membrane	dltB	D-alanyl transfer protein DltB	SP_RS11095
SP_1617	13.4178	0.61545	0.634204	0.0327889	0.0850317	insignificant	ENVIRONMENTAL INFORMATION PROCESSING	METABOLISM	NA	Membrane transport	Carbohydrate metabolism	NA	2	0.121567	135	FALSE	0.991233	Membrane	FrwC	Putative PTS system, IIC component	SP_RS07975
SP_1286	1434.54	0.615105	0.134303	1.27959e-06	1.06987e-05	insignificant	ENVIRONMENTAL INFORMATION PROCESSING	METABOLISM	NA	Membrane transport	Nucleotide metabolism	NA	2	0.00349914	371	FALSE	2.40392	Membrane	UraA	Uracil:proton symporter	SP_RS06305
SP_2124	582.688	-0.614716	0.135371	1.52883e-06	1.24217e-05	insignificant	HYPOTHETICAL/UNKNOWN	NA	NA	NA	NA	NA	1	0.0123077	286	FALSE	1.61823	NA
SP_0998	30.0544	0.614412	0.415125	0.021623	0.0597674	insignificant	HYPOTHETICAL/UNKNOWN	NA	NA	NA	NA	NA	1	0.0240845	370	FALSE	0.696903	NA		hypothetical protein	SP_RS04950
SP_1586	6296.01	-0.613995	0.0862935	3.04464e-13	5.8428e-12	insignificant	GENETIC INFORMATION PROCESSING	NA	NA	Translation	NA	NA	1	0.0015438	371	FALSE	0.916438	Intracellular		ATP-dependent RNA helicase	SP_RS07815
SP_1175	1355.89	-0.613487	0.108672	4.56026e-09	5.16232e-08	insignificant	HYPOTHETICAL/UNKNOWN	NA	NA	NA	NA	NA	1	0.443978	371	FALSE	4.43053	NA
SP_1415	124.499	0.610841	0.246862	0.00310403	0.011372	insignificant	METABOLISM	NA	NA	Carbohydrate metabolism	NA	NA	1	0.00303007	371	FALSE	1.02101	Intracellular	NagB	Glucosamine-6-phosphate deaminase	SP_RS06935
SP_1624	500.743	-0.610109	0.14726	9.04182e-06	6.34817e-05	insignificant	METABOLISM	NA	NA	Carbohydrate metabolism	NA	NA	1	0.00237124	371	FALSE	0.584443	Intracellular		Putative acyltransferase	SP_RS08010
SP_2219	670.987	-0.609825	0.111567	1.2695e-08	1.36794e-07	insignificant	ENVIRONMENTAL INFORMATION PROCESSING	NA	NA	Membrane transport	NA	NA	1	0.000832667	371	FALSE	0.891103	Membrane	ecfT	Energy-coupling factor transporter transmembrane protein EcfT	SP_RS11330
SP_0289	754.582	-0.608919	0.109979	8.34769e-09	9.24209e-08	insignificant	METABOLISM	NA	NA	Cofactor and vitamin metabolism	NA	NA	1	0.0278947	371	FALSE	0.781568	Intracellular		Dihydropteroate synthase (EC 2.5.1.15)	SP_RS01420
SP_0020	65.0149	-0.607343	0.282581	0.00665246	0.0217256	insignificant	METABOLISM	NA	NA	Nucleotide metabolism	NA	NA	1	0.00479406	370	FALSE	0.562736	Intracellular	tadA	cytidine/deoxycytidylate deaminase	SP_RS00140
SP_2133	236.518	0.60729	0.171935	0.000104534	0.00057238	insignificant	HYPOTHETICAL/UNKNOWN	NA	NA	NA	NA	NA	1	0	363	FALSE	1.00301	NA			SP_RS10885
SP_1128	21071.5	-0.60716	0.0760731	4.10026e-16	1.04583e-14	insignificant	METABOLISM	NA	NA	Carbohydrate metabolism	NA	NA	1	0.000209248	371	TRUE	0.87296	Intracellular	eno	phosphopyruvate hydratase	SP_RS05590
SP_1998	270.932	-0.605969	0.150703	1.50729e-05	9.92543e-05	insignificant	METABOLISM	NA	NA	Amino acid metabolism	NA	NA	1	0.00259333	371	FALSE	0.873389	Intracellular		L-asparaginase	SP_RS10040
SP_0961	14893.3	0.60576	0.106468	2.67041e-09	3.11034e-08	insignificant	GENETIC INFORMATION PROCESSING	NA	NA	Translation	NA	NA	1	0.000758319	371	FALSE	0.772839	Intracellular	rplT	50S ribosomal protein L20	SP_RS04765
SP_0024	254.4	-0.603574	0.154281	2.37946e-05	0.000149365	insignificant	METABOLISM	NA	NA	Various metabolism	NA	NA	1	0.00143847	371	FALSE	0.945078	Intracellular			SP_RS00160
SP_1910	302.653	0.60295	0.159102	4.11002e-05	0.000242865	insignificant	HYPOTHETICAL/UNKNOWN	NA	NA	NA	NA	NA	1	0.0164662	371	FALSE	0.328194	Intracellular			SP_RS09605
SP_1187	15.0778	-0.602104	0.67404	0.0339205	0.0869591	insignificant	GENETIC INFORMATION PROCESSING	NA	NA	Transcription	NA	NA	1	0.0216901	371	FALSE	2.295	Intracellular	lacT	transcription antiterminator LacT	SP_RS05840
SP_0340	695.416	-0.59574	0.125381	5.68172e-07	4.97768e-06	insignificant	METABOLISM	NA	NA	Amino acid metabolism	NA	NA	1	0.00358014	371	FALSE	0.761164	Intracellular		S-ribosylhomocysteine lyase (EC 4.4.1.21)	SP_RS01655
SP_1675	131.573	0.595407	0.202971	0.000819855	0.00360034	insignificant	METABOLISM	NA	NA	Carbohydrate metabolism	NA	NA	1	0.00162028	371	FALSE	1.41421	Intracellular		Hypothetical Protein	SP_RS08275
SP_0802	599.763	-0.594316	0.11716	1.13274e-07	1.09734e-06	insignificant	GENETIC INFORMATION PROCESSING	NA	NA	Replication	NA	NA	1	0.00635775	371	FALSE	0.410598	Intracellular	dinG	DNA polymerase III, epsilon subunit/ATP-dependent helicase DinG	SP_RS03930
SP_1273	269.959	-0.594014	0.164371	8.27065e-05	0.000465513	insignificant	METABOLISM	NA	NA	Cell wall metabolism	NA	NA	1	0.271186	371	TRUE	0.638929	Membrane	LicD1	Lipopolysaccharide cholinephosphotransferase	SP_RS06240
SP_1755	43.0669	0.593318	0.361094	0.0182904	0.0516177	insignificant	GENETIC INFORMATION PROCESSING	ENVIRONMENTAL INFORMATION PROCESSING	NA	Folding, sorting, degradation	Membrane transport	NA	2	0.0140177	146	FALSE	1.30638	Membrane	asp5	Accessory secretory protein Sec, Asp5	SP_RS08690
SP_0109	96.053	0.592205	0.249647	0.00432528	0.0153983	insignificant	CELLULAR PROCESSES	NA	NA	Cellular community	NA	NA	1	0.10172	147	FALSE	1.41351	Extracellular		bacteriocin	SP_RS00555
SP_1778	2575.26	0.590872	0.113488	5.53201e-08	5.5735e-07	insignificant	ENVIRONMENTAL INFORMATION PROCESSING	NA	NA	Membrane transport	NA	NA	1	0.00740217	371	FALSE	1.00633	Membrane		Aquaporin	SP_RS08820
SP_1222	305.373	0.590394	0.188915	0.00048203	0.00225605	insignificant	GENETIC INFORMATION PROCESSING	NA	NA	DNA repair and editing	NA	NA	1	0.0840823	56	FALSE	0.524209	Intracellular		Putative type II restriction endonuclease	SP_RS05990
SP_1114	1586.02	-0.589955	0.0897981	1.47209e-11	2.24717e-10	insignificant	ENVIRONMENTAL INFORMATION PROCESSING	NA	NA	Membrane transport	NA	NA	1	0.00895336	371	FALSE	0.448458	Membrane		ABC transporter ATP-binding protein	SP_RS05515
SP_0199	183.473	0.589887	0.177304	0.000230117	0.00116797	insignificant	METABOLISM	NA	NA	Lipid metabolism	NA	NA	1	0.0011771	371	FALSE	0.43334	Membrane		Cardiolipin synthetase (EC 2.7.8.-)	SP_RS00965
SP_1263	3221.93	0.588413	0.0801999	6.55285e-14	1.34735e-12	insignificant	GENETIC INFORMATION PROCESSING	GENETIC INFORMATION PROCESSING	NA	Transcription	Replication	NA	2	0.00280717	371	FALSE	0.742832	Intracellular	TopA	DNA topoisomerase I	SP_RS06195
SP_2030	2819.44	-0.585616	0.0880685	8.5601e-12	1.36894e-10	insignificant	METABOLISM	NA	NA	Carbohydrate metabolism	NA	NA	1	0.080345	371	FALSE	0.571876	Intracellular	recP	transketolase	SP_RS10265
SP_0480	834.487	-0.584377	0.105477	8.75204e-09	9.58443e-08	insignificant	ENVIRONMENTAL INFORMATION PROCESSING	NA	NA	Membrane transport	NA	NA	1	0.00345967	371	FALSE	0.407042	Membrane	trkA	potassium transporter peripheral membrane protein, sapG	SP_RS02370
SP_1070	152.05	-0.583233	0.197133	0.000808615	0.00358101	insignificant	ENVIRONMENTAL INFORMATION PROCESSING	NA	NA	Membrane transport	NA	NA	1	0.00274597	371	FALSE	0.582697	NA			SP_RS05290
SP_0271	10319.9	0.583042	0.0807495	1.58396e-13	3.09872e-12	insignificant	GENETIC INFORMATION PROCESSING	NA	NA	Translation	NA	NA	1	0.000838546	371	FALSE	0.703707	Intracellular	rpsL	30S ribosomal protein S12	SP_RS01320
SP_1761	123.576	0.582927	0.203868	0.00113898	0.00475165	insignificant	GENETIC INFORMATION PROCESSING	ENVIRONMENTAL INFORMATION PROCESSING	NA	Folding, sorting, degradation	Membrane transport	NA	2	0.149196	148	FALSE	0.907629	Membrane	asp2	accessory Sec system protein Asp2	SP_RS08720
SP_0334	520.517	-0.58213	0.121138	4.38078e-07	3.8883e-06	insignificant	GENETIC INFORMATION PROCESSING	NA	NA	Translation	NA	NA	1	0.00550898	371	FALSE	0.568261	Intracellular	MraW	S-adenosyl-methyltransferase MraW	SP_RS01630
SP_2057	1605.76	-0.581587	0.088944	1.85363e-11	2.80832e-10	insignificant	METABOLISM	NA	NA	Cell wall metabolism	NA	NA	1	0.00838135	371	FALSE	0.755367	Membrane	oaTA	peptidoglycan O-acetyltransferase OatA	SP_RS10400
SP_1073	1810.04	0.57954	0.0914409	7.08931e-11	9.73815e-10	insignificant	GENETIC INFORMATION PROCESSING	NA	NA	Transcription	NA	NA	1	0.000127204	371	TRUE	0.436949	Intracellular	rpoD	RNA polymerase sigma factor RpoD	SP_RS05305
SP_1714	573.874	-0.579027	0.139959	9.91178e-06	6.91081e-05	insignificant	GENETIC INFORMATION PROCESSING	NA	NA	Transcription	NA	NA	1	0.00564466	371	FALSE	1.21043	Intracellular			SP_RS08475
SP_0246	65.6054	0.578969	0.332137	0.0174642	0.0494943	insignificant	GENETIC INFORMATION PROCESSING	METABOLISM	NA	Transcription	Carbohydrate metabolism	NA	2	0.0057987	371	FALSE	1.20709	Intracellular	DeoR	DeoR family transcriptional regulator	SP_RS01195
SP_0272	14993	0.578911	0.0798907	1.29912e-13	2.56641e-12	insignificant	GENETIC INFORMATION PROCESSING	NA	NA	Translation	NA	NA	1	0	371	FALSE	0.552068	Intracellular	rpsG	30S ribosomal protein S7	SP_RS01325
SP_0992	1984.06	0.57603	0.0965748	7.59341e-10	9.2173e-09	insignificant	GENETIC INFORMATION PROCESSING	NA	NA	Transcription	NA	NA	1	0.000197972	371	FALSE	0.405198	Intracellular	OrfX	Transcriptional regulator OrfX	SP_RS04920
SP_1161	1575.35	0.575719	0.104339	1.07401e-08	1.16351e-07	insignificant	METABOLISM	NA	NA	Cofactor and vitamin metabolism	NA	NA	1	0.00560045	370	FALSE	0.789174	Intracellular		acetoin dehydrogenase complex, E3 component, dihydrolipoamide dehydrogenase	SP_RS05725
SP_0290	653.904	-0.575004	0.125463	1.31757e-06	1.09707e-05	insignificant	METABOLISM	NA	NA	Cofactor and vitamin metabolism	NA	NA	1	0.0128652	371	TRUE	0.427646	Intracellular		Dihydrofolate synthase (EC 6.3.2.12)	SP_RS01425
SP_0291	450.888	-0.570585	0.131327	4.08656e-06	2.98348e-05	insignificant	METABOLISM	NA	NA	Cofactor and vitamin metabolism	NA	NA	1	0.00450827	371	TRUE	0.543121	Intracellular		GTP cyclohydrolase I (EC 3.5.4.16) type 1	SP_RS01430
SP_2069	1365.23	-0.570376	0.095642	7.645e-10	9.22436e-09	insignificant	GENETIC INFORMATION PROCESSING	NA	NA	Translation	NA	NA	1	0.00483232	371	TRUE	0.527536	Intracellular	gltX	glutamyl-tRNA synthetase	SP_RS10540
SP_0035	562.393	-0.56835	0.114448	2.07047e-07	1.94047e-06	insignificant	METABOLISM	NA	NA	Amino acid metabolism	NA	NA	1	0.00488985	371	FALSE	0.409044	Intracellular	araT	aromatic amino acid aminotransferase	SP_RS00215
SP_2054	323.513	0.568229	0.164054	0.000148603	0.000796368	insignificant	HYPOTHETICAL/UNKNOWN	NA	NA	NA	NA	NA	1	0.000749994	371	FALSE	0.799374	NA			SP_RS10385
SP_0553	2232.77	0.567272	0.0932375	3.61497e-10	4.5526e-09	insignificant	GENETIC INFORMATION PROCESSING	NA	NA	Transcription	NA	NA	1	0.00158469	371	TRUE	0.28471	Intracellular	nusA	transcription elongation factor/antiterminator	SP_RS02715
SP_0566	156.699	-0.566595	0.195082	0.00100767	0.00431094	insignificant	GENETIC INFORMATION PROCESSING	NA	NA	Translation	NA	NA	1	0.0713676	371	FALSE	0.492438	Intracellular		Protein N-acetyltransferase, RimJ/RimL family	SP_RS02780
SP_0822	189.735	-0.565397	0.177544	0.000407532	0.00195521	insignificant	HYPOTHETICAL/UNKNOWN	NA	NA	NA	NA	NA	1	0.000709044	371	FALSE	2.3461	NA	ykuJ	hypothetical protein	SP_RS04020
SP_0036	519.984	-0.565256	0.116483	3.74309e-07	3.36711e-06	insignificant	GENETIC INFORMATION PROCESSING	NA	NA	DNA repair and editing	NA	NA	1	0.00686181	371	FALSE	0.45333	Intracellular	recO	DNA repair protein RecO	SP_RS00220
SP_1130	121.641	0.565135	0.339193	0.02037	0.0568497	insignificant	GENETIC INFORMATION PROCESSING	NA	NA	Transcription	NA	NA	1	0	20	FALSE	0.617689	Intracellular		transcriptional regulator	SP_RS05600
SP_0381	149.14	-0.56422	0.21981	0.00261627	0.00979887	insignificant	METABOLISM	NA	NA	Lipid metabolism	NA	NA	1	0.00681095	371	TRUE	0.424045	Intracellular	mvaK1	Mevalonate kinase (EC 2.7.1.36)	SP_RS01870
SP_1902	18.6047	-0.563345	0.528799	0.0397044	0.0996714	insignificant	GENETIC INFORMATION PROCESSING	NA	NA	DNA repair and editing	NA	NA	1	0.0266908	371	FALSE	1.08573	Intracellular	recX	recombination regulator RecX	SP_RS09560
SP_2068	676.97	-0.562761	0.118946	6.77378e-07	5.85801e-06	insignificant	METABOLISM	NA	NA	Nucleotide metabolism	NA	NA	1	0.0126526	371	FALSE	0.809663	Intracellular		Cytidine/deoxycytidylate deaminase family protein	SP_RS10535
SP_1683	188.717	0.562357	0.17178	0.000305416	0.00151954	insignificant	ENVIRONMENTAL INFORMATION PROCESSING	METABOLISM	NA	Membrane transport	Carbohydrate metabolism	NA	2	0.00122099	371	FALSE	2.42076	Membrane		Putative sugar ABC transporter, sugar-binding component	SP_RS08315
SP_2084	62.7927	-0.560023	0.287637	0.0125096	0.0372883	insignificant	ENVIRONMENTAL INFORMATION PROCESSING	NA	NA	Membrane transport	NA	NA	1	0.0010385	371	FALSE	1.02008	Membrane	pstS		SP_RS10610
SP_2012	34668.9	-0.559053	0.0861272	2.46307e-11	3.62268e-10	insignificant	METABOLISM	NA	NA	Energy metabolism	NA	NA	1	0.00101925	371	TRUE	0.775855	Intracellular	gap	Glyceraldehyde-3-phosphate dehydrogenase	SP_RS10185
SP_0702	174.319	0.555555	0.184595	0.000741197	0.00333373	insignificant	METABOLISM	NA	NA	Nucleotide metabolism	NA	NA	1	0.00669729	371	FALSE	2.20354	Intracellular	pyrE	orotate phosphoribosyltransferase PyrE	SP_RS03430
SP_0019	2305.85	-0.554549	0.0878439	8.89848e-11	1.18745e-09	insignificant	METABOLISM	NA	NA	Nucleotide metabolism	NA	NA	1	0.00329978	371	FALSE	0.7969	Intracellular	purA	adenylosuccinate synthetase	SP_RS00135
SP_0498	159.86	0.554127	0.199365	0.00159311	0.00635665	insignificant	METABOLISM	NA	NA	Carbohydrate metabolism	NA	NA	1	0.0118576	370	FALSE	1.69252	Intracellular		Endo-beta-N-acetylglucosaminidase (EC 3.2.1.96)	SP_RS02450
SP_0479	1012.03	-0.553818	0.122914	2.01974e-06	1.60861e-05	insignificant	ENVIRONMENTAL INFORMATION PROCESSING	NA	NA	Membrane transport	NA	NA	1	0.00415625	371	FALSE	0.534399	Membrane		Trk family potassium uptake protein	SP_RS02365
SP_1052	47.4053	0.553645	0.371395	0.0279578	0.0743205	insignificant	HYPOTHETICAL/UNKNOWN	NA	NA	NA	NA	NA	1	0.2026	184	FALSE	0.825246	NA			SP_RS05205
SP_1715	1318.71	-0.553524	0.104383	3.56731e-08	3.72442e-07	insignificant	ENVIRONMENTAL INFORMATION PROCESSING	NA	NA	Membrane transport	NA	NA	1	0.505375	371	FALSE	1.85587	Membrane		ABC transporter, ATP-binding protein
SP_1741	17.8351	0.551898	0.527575	0.0412609	0.102643	insignificant	CELLULAR PROCESSES	NA	NA	Cellular community	NA	NA	1	0.032791	323	FALSE	0.666348	Intracellular	yefM	yefM antitoxin	SP_RS08615
SP_0933	392.995	0.551524	0.152776	9.54986e-05	0.000530109	insignificant	METABOLISM	NA	NA	Amino acid metabolism	NA	NA	1	0.0253854	371	FALSE	0.757808	Intracellular	proC	pyrroline-5-carboxylate reductase	SP_RS04615
SP_2204	420.851	-0.551281	0.137928	1.94331e-05	0.000124623	insignificant	GENETIC INFORMATION PROCESSING	NA	NA	Translation	NA	NA	1	0.000828032	371	FALSE	0.581823	Intracellular	rplI	50S ribosomal protein L9	SP_RS11255
SP_2264	458.756	-0.549802	0.154456	0.000112281	0.000613136	insignificant	NA	NA	NA	NA	NA	NA	NA	NA	NA	NA	NA	NA	NA	NA	NA
SP_0803	398.395	-0.549426	0.13327	1.17546e-05	7.97491e-05	insignificant	CELLULAR PROCESSES	NA	NA	Cell division	NA	NA	1	0.00332632	371	FALSE	0.394414	Intracellular	rodA/ftsW	Rod shape-determining protein RodA	SP_RS03935
SP_2072	128.369	-0.548393	0.202922	0.00201143	0.00782022	insignificant	METABOLISM	NA	NA	Amino acid metabolism	NA	NA	1	0.229758	371	FALSE	1.64982	Intracellular		Glutamine amidotransferase, class I	SP_RS10555
SP_0033	123.703	0.547761	0.211112	0.00266405	0.00990418	insignificant	METABOLISM	NA	NA	Various metabolism	NA	NA	1	0.00421748	369	FALSE	1.65116	Intracellular			SP_RS00200
SP_1854	127.062	0.546958	0.204257	0.00211662	0.00815993	insignificant	GENETIC INFORMATION PROCESSING	NA	NA	Transcription	NA	NA	1	0.00690506	369	FALSE	1.74305	Intracellular	galR	Galactose operon repressor	SP_RS09200
SP_1506	1260.11	-0.546686	0.0980564	7.9964e-09	8.90207e-08	insignificant	METABOLISM	NA	NA	Carbohydrate metabolism	NA	NA	1	0.00200839	371	FALSE	0.436176	NA		6-phosphogluconolactonase	SP_RS07415
SP_1077	218.23	0.54391	0.173975	0.000531374	0.00247279	insignificant	HYPOTHETICAL/UNKNOWN	NA	NA	NA	NA	NA	1	0.00786997	371	FALSE	0.621012	NA			SP_RS05325
SP_0606	134.542	0.54371	0.193264	0.0014511	0.00585963	insignificant	METABOLISM	METABOLISM	NA	Cofactor and vitamin metabolism	Energy metabolism	NA	2	0.0217632	371	FALSE	0.587703	Intracellular	mcr1	NAD(P)H-flavin reductase	SP_RS02980
SP_0270	19.7584	0.54317	0.550576	0.0430311	0.106129	insignificant	HYPOTHETICAL/UNKNOWN	NA	NA	NA	NA	NA	1	0	1	FALSE	0.500545	NA
SP_0496	1255.73	-0.541212	0.0947549	3.77643e-09	4.34829e-08	insignificant	ENVIRONMENTAL INFORMATION PROCESSING	NA	NA	Membrane transport	NA	NA	1	0.0184569	370	FALSE	0.419765	Membrane		Na/Pi cotransporter II-like protein	SP_RS02445
SP_1045	195.085	0.538338	0.176441	0.000693908	0.00314915	insignificant	METABOLISM	NA	NA	Lipid metabolism	NA	NA	1	0.00226868	331	FALSE	1.15275	Intracellular		Putative lipid kinase	SP_RS05175
SP_0438	351.905	-0.538178	0.185852	0.00109798	0.00461021	insignificant	GENETIC INFORMATION PROCESSING	NA	NA	Translation	NA	NA	1	0.0216489	371	TRUE	0.550394	Intracellular	gatC	aspartyl/glutamyl-tRNA amidotransferase subunit C	SP_RS02160
SP_1419	198.74	0.537862	0.190267	0.00140499	0.00569629	insignificant	METABOLISM	NA	NA	Various metabolism	NA	NA	1	0.0149944	371	FALSE	0.651483	Intracellular		Acetyltransferase, GNAT family	SP_RS06960
SP_1290	562.508	-0.537326	0.166032	0.00037432	0.00182187	insignificant	HYPOTHETICAL/UNKNOWN	NA	NA	NA	NA	NA	1	0.00827606	371	FALSE	0.359466	Intracellular		Hypothetical Protein	SP_RS06325
SP_1146	61.9153	0.536762	0.314338	0.0209031	0.0580961	insignificant	HYPOTHETICAL/UNKNOWN	NA	NA	NA	NA	NA	1	0	20	FALSE	3.62639	NA			SP_RS13035
SP_1345	49.3752	0.536307	0.35707	0.0292806	0.0773518	insignificant	HYPOTHETICAL/UNKNOWN	NA	NA	NA	NA	NA	1	0	1	FALSE	1.11467	NA		Hypothetical Protein	SP_RS12830
SP_1696	351.623	0.532295	0.169322	0.000517108	0.00241197	insignificant	HYPOTHETICAL/UNKNOWN	NA	NA	NA	NA	NA	1	0	1	FALSE	1.10977	NA		Hypothetical Protein
SP_0069	30.5641	0.531758	0.410205	0.0370481	0.0936661	insignificant	HYPOTHETICAL/UNKNOWN	NA	NA	NA	NA	NA	1	0.343665	356	FALSE	6.30335	Cell Wall		Choline binding protein I
SP_2045	187.627	-0.531458	0.17688	0.000817049	0.00360034	insignificant	GENETIC INFORMATION PROCESSING	NA	NA	DNA repair and editing	NA	NA	1	0.0180253	371	FALSE	0.628733	Intracellular		Adenine-specific methyltransferase	SP_RS10335
SP_0159	115.246	-0.530721	0.22893	0.0058235	0.0194923	insignificant	ENVIRONMENTAL INFORMATION PROCESSING	NA	NA	Membrane transport	NA	NA	1	0.00202549	371	FALSE	1.79641	Membrane			SP_RS00820
SP_1445	2825.41	-0.53036	0.0894498	1.0418e-09	1.23484e-08	insignificant	METABOLISM	NA	NA	Nucleotide metabolism	NA	NA	1	0.00046134	371	FALSE	0.398389	Intracellular	GuaA	GMP synthase	SP_RS07100
SP_1672	577.872	-0.529654	0.120929	3.97718e-06	2.93554e-05	insignificant	GENETIC INFORMATION PROCESSING	NA	NA	DNA repair and editing	NA	NA	1	0.00144953	371	FALSE	0.400561	Intracellular	RecR	Recombination protein RecR	SP_RS08260
SP_1242	4731.42	0.529419	0.0873672	4.80748e-10	5.94299e-09	insignificant	ENVIRONMENTAL INFORMATION PROCESSING	METABOLISM	NA	Membrane transport	Amino acid metabolism	NA	2	0.416353	371	FALSE	1.71102	Membrane	GlnQ	Amino acid ABC transporter, premease component	SP_RS06085
SP_2134	3949.39	0.528014	0.133823	2.62614e-05	0.000162821	insignificant	GENETIC INFORMATION PROCESSING	NA	NA	Translation	NA	NA	1	0.00708795	371	FALSE	0.734365	Intracellular	rpmF	50S ribosomal protein L32	SP_RS10890
SP_0852	1248.39	-0.527472	0.101157	6.35969e-08	6.34395e-07	insignificant	GENETIC INFORMATION PROCESSING	NA	NA	Replication	NA	NA	1	0.230587	371	TRUE	0.951693	Intracellular	parE	DNA topoisomerase IV, B subunit, Gram-positive	SP_RS04180
SP_1783	147.719	0.527422	0.195715	0.00218251	0.00836074	insignificant	METABOLISM	NA	NA	Nucleotide metabolism	NA	NA	1	0.112408	371	FALSE	2.78024	Intracellular	mutT	MutT/nudix family protein	SP_RS08850
SP_0745	738.574	-0.52644	0.11142	7.70021e-07	6.57455e-06	insignificant	METABOLISM	NA	NA	Nucleotide metabolism	NA	NA	1	0.00207305	371	FALSE	4.88733	Intracellular	upp	uracil phosphoribosyltransferase	SP_RS03650
SP_1781	276.18	0.526229	0.143394	8.09004e-05	0.000457905	insignificant	GENETIC INFORMATION PROCESSING	NA	NA	Translation	NA	NA	1	0.0122394	371	FALSE	0.34801	Intracellular	rsmE	16S rRNA U1498 N3-methylase RsmE	SP_RS08840
SP_0211	6813.26	0.523854	0.0994923	4.86804e-08	4.92919e-07	insignificant	GENETIC INFORMATION PROCESSING	NA	NA	Translation	NA	NA	1	0	371	FALSE	2.59825	Intracellular	rplW	50S ribosomal protein L23	SP_RS01020
SP_0851	842.098	-0.5237	0.113447	1.37179e-06	1.13285e-05	insignificant	METABOLISM	NA	NA	Lipid metabolism	NA	NA	1	0.00138628	371	TRUE	0.805327	Intracellular	plsY	putative glycerol-3-phosphate acyltransferase PlsY	SP_RS04175
SP_1468	449.032	-0.521913	0.125511	1.0764e-05	7.40254e-05	insignificant	METABOLISM	NA	NA	Cofactor and vitamin metabolism	NA	NA	1	0.000424603	371	FALSE	0.662193	Intracellular	PdxS	Pyridoxal 5'-phosphate synthase, synthase component	SP_RS07215
SP_2286	135.268	-0.521498	0.215561	0.00457015	0.0160323	insignificant	NA	NA	NA	NA	NA	NA	NA	NA	NA	NA	NA	NA	NA	NA	NA
SP_2284	389.779	-0.520957	0.129492	1.95438e-05	0.000124623	insignificant	NA	NA	NA	NA	NA	NA	NA	NA	NA	NA	NA	NA	NA	NA	NA
SP_1234	233.347	0.520088	0.160328	0.000399207	0.00192902	insignificant	GENETIC INFORMATION PROCESSING	NA	NA	Transcription	NA	NA	1	0.0113082	371	FALSE	0.462626	Intracellular		Transcriptional regulator	SP_RS06050
SP_1673	786.171	-0.518971	0.120083	5.33135e-06	3.796e-05	insignificant	METABOLISM	CELLULAR PROCESSES	NA	Cell wall metabolism	Cell division	NA	2	0.00470058	371	TRUE	0.343463	Cell Wall	FtsI/PenA	Penicillin-binding protein 2B	SP_RS08265
SP_0055	250.193	-0.518291	0.162045	0.000458706	0.00215453	insignificant	HYPOTHETICAL/UNKNOWN	NA	NA	NA	NA	NA	1	0.019721	352	FALSE	0.54436	NA			SP_RS00315
SP_0637	162.815	0.518031	0.176687	0.0011005	0.00461021	insignificant	ENVIRONMENTAL INFORMATION PROCESSING	NA	NA	Membrane transport	NA	NA	1	0.0889472	371	FALSE	0.462046	Membrane		ABC transporter permease	SP_RS03120
SP_0099	135.093	-0.517828	0.198488	0.00280622	0.0103753	insignificant	HYPOTHETICAL/UNKNOWN	NA	NA	NA	NA	NA	1	0.0280006	371	FALSE	1.68717	NA			SP_RS00500
SP_1339	21.4312	0.517691	0.549365	0.0482482	0.116431	insignificant	HYPOTHETICAL/UNKNOWN	NA	NA	NA	NA	NA	1	0.0107901	276	FALSE	0.666964	NA		Hypothetical Protein	SP_RS12825
SP_1031	14.3254	0.513048	0.599843	0.0456427	0.111344	insignificant	HYPOTHETICAL/UNKNOWN	NA	NA	NA	NA	NA	1	0.000255098	96	FALSE	0.846088	NA
SP_0310	9.99295	0.512918	0.698372	0.0410791	0.102444	insignificant	ENVIRONMENTAL INFORMATION PROCESSING	METABOLISM	NA	Membrane transport	Carbohydrate metabolism	NA	2	0.00342033	258	FALSE	4.4692	Membrane	celD	cellobiose phosphotransferase system IIC component	SP_RS01510
SP_0775	2429.11	0.512209	0.132438	3.80458e-05	0.000227485	insignificant	GENETIC INFORMATION PROCESSING	NA	NA	Translation	NA	NA	1	0	371	FALSE	1.19667	Intracellular	rpsP	30S ribosomal protein S16	SP_RS03780
SP_2192	726.725	0.511184	0.163481	0.000707973	0.00320577	insignificant	ENVIRONMENTAL INFORMATION PROCESSING	NA	NA	Signal transduction	NA	NA	1	0.00433179	371	FALSE	0.424317	Membrane			SP_RS11195
SP_0240	635.695	-0.51055	0.114953	3.183e-06	2.42028e-05	insignificant	METABOLISM	NA	NA	Amino acid metabolism	NA	NA	1	0.00531427	371	FALSE	0.688504	Intracellular		phosphoglycerate mutase	SP_RS01160
SP_0066	43.3863	0.510484	0.337162	0.0311462	0.0814004	insignificant	METABOLISM	NA	NA	Carbohydrate metabolism	NA	NA	1	0.00520122	371	FALSE	1.89766	Intracellular	galM	aldose 1-epimerase	SP_RS00365
SP_2190	2628.15	0.510388	0.312672	0.0260307	0.0700292	insignificant	CELLULAR PROCESSES	NA	NA	Cellular community	NA	NA	1	0.386855	371	FALSE	1.96655	Cell Wall	cbpA	adhesin cbpA	SP_RS11185
SP_0958	178.007	0.509194	0.176152	0.00126762	0.00522343	insignificant	ENVIRONMENTAL INFORMATION PROCESSING	NA	NA	Membrane transport	NA	NA	1	0.044763	369	FALSE	0.832594	Membrane		ABC transporter permease	SP_RS04750
SP_0568	3368.41	-0.508663	0.0798859	7.10426e-11	9.73815e-10	insignificant	GENETIC INFORMATION PROCESSING	NA	NA	Translation	NA	NA	1	0.020042	371	TRUE	0.522897	Intracellular		valyl-tRNA synthetase	SP_RS02790
SP_0210	16984.1	0.508371	0.129864	3.34952e-05	0.000202074	insignificant	GENETIC INFORMATION PROCESSING	NA	NA	Translation	NA	NA	1	0.00302041	371	FALSE	3.96005	Intracellular	rplD	50S ribosomal protein L4	SP_RS01015
SP_0494	1765.96	-0.508126	0.103878	3.60227e-07	3.25497e-06	insignificant	METABOLISM	NA	NA	Nucleotide metabolism	NA	NA	1	0.00219389	371	FALSE	4.83935	Intracellular	pyrG	CTP synthase (EC 6.3.4.2)	SP_RS02435
SP_0057	401.276	0.507343	0.165506	0.000759001	0.00339864	insignificant	METABOLISM	NA	NA	Cell wall metabolism	NA	NA	1	0.0128458	371	FALSE	1.54838	Cell Wall		beta-N-acetylhexosaminidase	SP_RS00325
SP_1160	1293.65	0.506085	0.118619	7.26731e-06	5.12015e-05	insignificant	METABOLISM	NA	NA	Lipid metabolism	NA	NA	1	0.00554243	369	FALSE	1.16375	Intracellular		lipoate-protein ligase	SP_RS05720
SP_2267	135.339	-0.505057	0.215371	0.00597522	0.0198681	insignificant	NA	NA	NA	NA	NA	NA	NA	NA	NA	NA	NA	NA	NA	NA	NA
SP_2214	12433.1	0.503368	0.0804762	1.5625e-10	2.04444e-09	insignificant	GENETIC INFORMATION PROCESSING	NA	NA	Translation	NA	NA	1	0.000917694	371	TRUE	0.702593	Intracellular	tsf	elongation factor Ts	SP_RS11305
SP_0095	2232.21	0.503084	0.110879	2.15988e-06	1.70006e-05	insignificant	METABOLISM	NA	NA	Various metabolism	NA	NA	1	0.00195248	371	FALSE	1.15747	Intracellular			SP_RS00480
SP_1705	46.309	0.502979	0.318835	0.0290095	0.0768122	insignificant	HYPOTHETICAL/UNKNOWN	NA	NA	NA	NA	NA	1	0.055403	352	FALSE	1.28593	NA			SP_RS08430
SP_1568	668.594	-0.500093	0.10882	1.56909e-06	1.26977e-05	insignificant	GENETIC INFORMATION PROCESSING	NA	NA	Translation	NA	NA	1	0.0014507	371	TRUE	0.376251	Intracellular	EngB	Ribosome biogenesis GTP-binding protein YsxC	SP_RS07730
SP_2063	1067.15	0.500036	0.106717	1.0239e-06	8.66873e-06	insignificant	HYPOTHETICAL/UNKNOWN	NA	NA	NA	NA	NA	1	0.0241235	370	FALSE	7.41304	Cell Wall			SP_RS10430
SP_1859	7.85562	0.498979	0.740963	0.0355913	0.0907804	insignificant	ENVIRONMENTAL INFORMATION PROCESSING	NA	NA	Membrane transport	NA	NA	1	0.0232363	371	FALSE	0.526178	Membrane			SP_RS09225
SP_2275	92.8019	-0.497391	0.233041	0.0100984	0.0310662	insignificant	NA	NA	NA	NA	NA	NA	NA	NA	NA	NA	NA	NA	NA	NA	NA
SP_1117	806.904	-0.496663	0.112245	3.52965e-06	2.63416e-05	insignificant	GENETIC INFORMATION PROCESSING	GENETIC INFORMATION PROCESSING	NA	Replication	DNA repair and editing	NA	2	0.00499056	371	FALSE	0.345338	Intracellular	ligA	NAD-dependent DNA ligase (EC 6.5.1.2)	SP_RS05530
SP_1405	495.652	0.49566	0.139189	0.000131141	0.000708444	insignificant	GENETIC INFORMATION PROCESSING	NA	NA	Transcription	NA	NA	1	0.248305	371	TRUE	0.462671	Intracellular	SpxA	Transcriptional regulator	SP_RS06885
SP_1215	116.407	0.494637	0.210747	0.00621997	0.0205127	insignificant	ENVIRONMENTAL INFORMATION PROCESSING	NA	NA	Membrane transport	NA	NA	1	0.00604041	371	FALSE	0.9921	Membrane	FocA	Formate/nitrite transporter	SP_RS05965
SP_2174	217.516	-0.494032	0.162899	0.000854522	0.00372698	insignificant	METABOLISM	NA	NA	Various metabolism	NA	NA	1	0.002344	371	FALSE	0.622654	Intracellular	dltC	D-alanine--poly(phosphoribitol) ligase subunit 2	SP_RS11090
SP_1779	307.389	0.492453	0.145735	0.000259462	0.00131032	insignificant	HYPOTHETICAL/UNKNOWN	NA	NA	NA	NA	NA	1	0.0619201	358	FALSE	0.347572	NA			SP_RS08825
SP_0872	942.15	-0.492141	0.103288	7.10442e-07	6.1177e-06	insignificant	METABOLISM	METABOLISM	NA	Cell wall metabolism	Amino acid metabolism	NA	2	0.00345267	371	FALSE	0.362914	Membrane	dacA	D-alanyl-D-alanine carboxypeptidase	SP_RS04300
SP_0862	26666	-0.491359	0.0957543	7.19606e-08	7.14289e-07	insignificant	GENETIC INFORMATION PROCESSING	NA	NA	Translation	NA	NA	1	0.0005702	371	FALSE	0.781676	Intracellular	rpsA	30S ribosomal protein S1	SP_RS04235
SP_1416	522.052	-0.489429	0.123653	2.81712e-05	0.000173064	insignificant	GENETIC INFORMATION PROCESSING	NA	NA	Translation	NA	NA	1	0.00536674	371	FALSE	0.441719	Intracellular	QueA	S-adenosylmethionine:tRNA ribosyltransferase-isomerase	SP_RS06940
SP_2218	548.711	-0.489035	0.121035	2.02192e-05	0.000128522	insignificant	CELLULAR PROCESSES	NA	NA	Cell division	NA	NA	1	0.0017642	371	TRUE	0.983329	Membrane	mreC	rod shpae-determining protein	SP_RS11325
SP_1987	97.5056	-0.488352	0.226987	0.0101874	0.0312921	insignificant	ENVIRONMENTAL INFORMATION PROCESSING	NA	NA	Membrane transport	NA	NA	1	0.260625	371	FALSE	0.306312	Membrane			SP_RS09985
SP_2260	325.909	-0.486359	0.175539	0.0019207	0.00754428	insignificant	NA	NA	NA	NA	NA	NA	NA	NA	NA	NA	NA	NA	NA	NA	NA
SP_2266	274.675	-0.485908	0.187018	0.00321824	0.0117339	insignificant	NA	NA	NA	NA	NA	NA	NA	NA	NA	NA	NA	NA	NA	NA	NA
SP_1341	42.2068	0.483196	0.430522	0.0540009	0.128014	insignificant	ENVIRONMENTAL INFORMATION PROCESSING	NA	NA	Membrane transport	NA	NA	1	0.111752	294	FALSE	0.880846	Membrane		Putative ABC transporter, ATP-binding protein	SP_RS06580
SP_1972	1166.68	-0.482704	0.117575	1.53315e-05	0.000100629	insignificant	HYPOTHETICAL/UNKNOWN	NA	NA	NA	NA	NA	1	0.00716889	371	FALSE	0.440338	NA			SP_RS09915
SP_0042	103.169	-0.482669	0.219592	0.00927112	0.0290082	insignificant	ENVIRONMENTAL INFORMATION PROCESSING	CELLULAR PROCESSES	NA	Membrane transport	Cellular community	NA	2	0.00636103	371	FALSE	2.51584	Membrane	comA	Competence-stimulating peptide ABC transporter ATP-binding protein ComA	SP_RS00255
SP_1898	100.662	-0.481354	0.223143	0.010221	0.0313475	insignificant	METABOLISM	NA	NA	Carbohydrate metabolism	NA	NA	1	0.0103662	371	FALSE	1.18159	Intracellular	aga	Alpha-galactosidase	SP_RS09430
SP_2059	699.789	-0.481217	0.129101	7.27102e-05	0.000413873	insignificant	HYPOTHETICAL/UNKNOWN	NA	NA	NA	NA	NA	1	0.00689053	371	FALSE	0.428227	NA			SP_RS10410
SP_1591	830.297	-0.481153	0.123721	4.05729e-05	0.000241151	insignificant	GENETIC INFORMATION PROCESSING	NA	NA	Folding, sorting, degradation	NA	NA	1	0.00245809	371	FALSE	0.345072	Intracellular	PepQ	Xaa-Pro dipeptidase	SP_RS07840
SP_0655	466.576	-0.479904	0.130898	9.39476e-05	0.000524389	insignificant	ENVIRONMENTAL INFORMATION PROCESSING	METABOLISM	NA	Membrane transport	Cofactor and vitamin metabolism	NA	2	0.00436089	370	FALSE	0.349774	Membrane		monovalent cation/proton antiporter	SP_RS03215
SP_1144	102.172	0.47966	0.268968	0.0233749	0.0639951	insignificant	HYPOTHETICAL/UNKNOWN	NA	NA	NA	NA	NA	1	0.054653	371	FALSE	0.891669	NA			SP_RS05660
SP_0070	24.4739	0.478288	0.410141	0.0532182	0.126755	insignificant	HYPOTHETICAL/UNKNOWN	NA	NA	NA	NA	NA	1	0	1	FALSE	1.83486	NA
SP_1548	999.25	0.477083	0.109137	4.88615e-06	3.51628e-05	insignificant	HYPOTHETICAL/UNKNOWN	NA	NA	NA	NA	NA	1	0.00477396	370	FALSE	0.426161	NA		Hypothetical Protein	SP_RS07635
SP_1487	57.45	0.477035	0.297926	0.0311278	0.0814004	insignificant	GENETIC INFORMATION PROCESSING	NA	NA	Mobile element/pseudogene	NA	NA	1	0.519461	371	FALSE	4.07261	Intracellular		Mobile Element
SP_2009	142.586	0.476977	0.216227	0.00936576	0.0292589	insignificant	GENETIC INFORMATION PROCESSING	NA	NA	Translation	NA	NA	1	0.00531972	20	FALSE	0.764085	Intracellular	rpmG	50S ribosomal protein L33	SP_RS10170
SP_0640	36.5324	0.476291	0.338982	0.0423435	0.104818	insignificant	METABOLISM	NA	NA	Various metabolism	NA	NA	1	0.467821	371	FALSE	0.639371	Intracellular		Acetyltransferase	SP_RS03135
SP_0382	324.819	-0.474472	0.150156	0.000593985	0.0027326	insignificant	METABOLISM	NA	NA	Lipid metabolism	NA	NA	1	0.00791123	371	TRUE	0.445931	Intracellular	mvaD	Diphosphomevalonate decarboxylase (EC 4.1.1.33)	SP_RS01875
SP_1909	800.129	0.474325	0.125865	6.51199e-05	0.000371718	insignificant	METABOLISM	NA	NA	Various metabolism	NA	NA	1	0.0168218	371	FALSE	0.753244	NA		Short-chain dehydrogenase	SP_RS09600
SP_2193	350.018	0.473706	0.198724	0.00619919	0.0204777	insignificant	ENVIRONMENTAL INFORMATION PROCESSING	NA	NA	Signal transduction	NA	NA	1	0.267007	371	FALSE	0.487658	Intracellular			SP_RS11200
SP_0052	58.2389	-0.473653	0.322162	0.0397372	0.0996714	insignificant	HYPOTHETICAL/UNKNOWN	NA	NA	NA	NA	NA	1	0	177	FALSE	2.53637	NA			SP_RS13205
SP_2220	500.169	-0.472978	0.124703	5.86035e-05	0.000337389	insignificant	ENVIRONMENTAL INFORMATION PROCESSING	NA	NA	Membrane transport	NA	NA	1	0.00314935	371	FALSE	0.875411	Membrane	cbiO2	cobalt transporter ATP-binding subunit	SP_RS11335
SP_1570	162.522	-0.472179	0.189242	0.00449157	0.0158326	insignificant	HYPOTHETICAL/UNKNOWN	NA	NA	NA	NA	NA	1	0.00465026	371	FALSE	1.67753	NA		Hypothetical Protein
SP_2222	276.725	-0.471432	0.15061	0.000675852	0.00308109	insignificant	METABOLISM	NA	NA	Lipid metabolism	NA	NA	1	0.0017021	371	FALSE	0.792461	Membrane	pgsA	CDP-diacylglycerol--glycerol-3-phosphate 3-phosphatidyltransferase	SP_RS11345
SP_0298	130.796	0.471406	0.217491	0.0107095	0.0324071	insignificant	HYPOTHETICAL/UNKNOWN	NA	NA	NA	NA	NA	1	0.014457	90	FALSE	1.40877	NA			SP_RS01455
SP_2223	436.124	-0.470153	0.148926	0.000616865	0.0028314	insignificant	HYPOTHETICAL/UNKNOWN	NA	NA	NA	NA	NA	1	0.00134275	371	FALSE	0.907157	NA			SP_RS11350
SP_0430	139.483	0.469337	0.195479	0.00586925	0.0196128	insignificant	HYPOTHETICAL/UNKNOWN	NA	NA	NA	NA	NA	1	0.362826	363	FALSE	1.16988	NA			SP_RS02120
SP_0234	14596	0.46851	0.0764599	3.84605e-10	4.81354e-09	insignificant	GENETIC INFORMATION PROCESSING	NA	NA	Translation	NA	NA	1	0	370	FALSE	0.503465	Intracellular	rpsM	30S ribosomal protein S13	SP_RS01130
SP_0943	413.81	0.466862	0.127538	0.00010071	0.000554458	insignificant	GENETIC INFORMATION PROCESSING	NA	NA	Translation	NA	NA	1	0.0057944	371	FALSE	0.485127	Intracellular	trmFO	Methylenetetrahydrofolate--tRNA-(uracil-5-)-methyltransferase TrmFO	SP_RS04665
SP_0769	349.275	-0.463098	0.14118	0.000401596	0.00193592	insignificant	CELLULAR PROCESSES	NA	NA	Antibiotic response/sensing	NA	NA	1	0.0513431	371	FALSE	0.906634	Membrane	vanZ	Glycopeptide antibiotics resistance protein	SP_RS03755
SP_0758	847.059	0.462887	0.10497	4.29312e-06	3.12297e-05	insignificant	ENVIRONMENTAL INFORMATION PROCESSING	METABOLISM	NA	Membrane transport	Carbohydrate metabolism	NA	2	0.00297598	370	FALSE	1.26106	Membrane	exp5	PTS system component	SP_RS03710
SP_0360	6150.69	0.462369	0.11699	3.34157e-05	0.000202074	insignificant	METABOLISM	NA	NA	Capsule metabolism	NA	NA	1	0.000731089	34	FALSE	0.765898	Capsule	cps4L	UDP-N-acetylglucosamine 2-epimerase	SP_RS01760
SP_0259	234.412	-0.459997	0.168068	0.00242742	0.00919407	insignificant	GENETIC INFORMATION PROCESSING	NA	NA	DNA repair and editing	NA	NA	1	0.00239109	371	TRUE	0.645086	Intracellular	ruvB	Holliday junction DNA helicase RuvB	SP_RS01270
SP_0461	718.283	-0.459016	0.108735	1.01493e-05	7.05199e-05	insignificant	GENETIC INFORMATION PROCESSING	NA	NA	Transcription	NA	NA	1	8.96e-05	74	FALSE	3.92604	Intracellular		transcriptional regulator	SP_RS02275
SP_1725	218.039	-0.458577	0.190579	0.00612305	0.0202594	insignificant	GENETIC INFORMATION PROCESSING	NA	NA	Transcription	NA	NA	1	0.00187556	370	FALSE	0.724542	Intracellular	scrR	Sucrose operon repressor ScrR	SP_RS08535
SP_2039	85.9371	0.458442	0.236967	0.0183925	0.0518333	insignificant	HYPOTHETICAL/UNKNOWN	NA	NA	NA	NA	NA	1	0.0219197	371	FALSE	0.780141	NA			SP_RS10310
SP_0847	2959.14	-0.458137	0.0954383	6.63508e-07	5.7628e-06	insignificant	ENVIRONMENTAL INFORMATION PROCESSING	NA	NA	Membrane transport	NA	NA	1	0.00181559	371	FALSE	0.684405	Membrane		ABC-type uncharacterized transport system, permease componen	SP_RS04145
SP_2262	182.43	-0.456407	0.211242	0.0108755	0.0328056	insignificant	NA	NA	NA	NA	NA	NA	NA	NA	NA	NA	NA	NA	NA	NA	NA
SP_0237	10514.1	0.456161	0.0815169	9.54961e-09	1.04013e-07	insignificant	GENETIC INFORMATION PROCESSING	NA	NA	Translation	NA	NA	1	0.00143011	371	FALSE	1.39015	Intracellular	rplQ	50S ribosomal protein L17	SP_RS01145
SP_2191	215.032	0.455952	0.232183	0.0178421	0.0504942	insignificant	HYPOTHETICAL/UNKNOWN	NA	NA	NA	NA	NA	1	0.0122905	371	FALSE	0.942383	NA			SP_RS11190
SP_0148	1367.66	-0.455127	0.104203	5.40878e-06	3.83757e-05	insignificant	ENVIRONMENTAL INFORMATION PROCESSING	NA	NA	Membrane transport	NA	NA	1	0.241981	371	FALSE	1.27036	Membrane		ABC transporter, substrate-binding protein	SP_RS00765
SP_0013	5665.33	-0.454459	0.0893933	1.59706e-07	1.52516e-06	insignificant	CELLULAR PROCESSES	NA	NA	Cell division	NA	NA	1	0.00206033	371	FALSE	0.608836	Cell Wall	FtsH	cell division protein FtsH	SP_RS00065
SP_0449	358.745	0.454305	0.152323	0.00116913	0.00486736	insignificant	HYPOTHETICAL/UNKNOWN	NA	NA	NA	NA	NA	1	0.00239937	371	FALSE	2.22058	NA			SP_RS02210
SP_1421	606.336	0.454238	0.13162	0.000226674	0.00115926	insignificant	METABOLISM	NA	NA	Cofactor and vitamin metabolism	NA	NA	1	0.00530971	371	FALSE	0.411396	Intracellular		Nicotinate phosphoribosyltransferase	SP_RS06970
SP_0552	772.581	0.451981	0.132094	0.000260681	0.00131318	insignificant	GENETIC INFORMATION PROCESSING	NA	NA	Translation	NA	NA	1	0.00559198	371	FALSE	1.41776	Intracellular	rimP	ribosome maturation protein	SP_RS02710
SP_1806	11.2678	0.45182	0.592516	0.0539396	0.128014	insignificant	GENETIC INFORMATION PROCESSING	GENETIC INFORMATION PROCESSING	NA	Mobile element/pseudogene	DNA repair and editing	NA	2	0.172639	370	FALSE	0.570056	Intracellular		Transposase, IS4 family	SP_RS08965
SP_0122	426.178	-0.450764	0.177667	0.00433933	0.0154211	insignificant	HYPOTHETICAL/UNKNOWN	NA	NA	NA	NA	NA	1	0.00665026	371	FALSE	0.355128	NA			SP_RS00625
SP_0451	312.351	0.450279	0.158864	0.00184702	0.00729984	insignificant	HYPOTHETICAL/UNKNOWN	NA	NA	NA	NA	NA	1	0.00761735	371	FALSE	0.82151	NA			SP_RS02220
SP_2116	129.626	0.45014	0.205119	0.0104626	0.0318944	insignificant	GENETIC INFORMATION PROCESSING	NA	NA	Folding, sorting, degradation	NA	NA	1	0.0133974	371	FALSE	0.602333	Membrane			SP_RS10795
SP_1038	87.3026	0.44952	0.315294	0.0467901	0.113456	insignificant	HYPOTHETICAL/UNKNOWN	NA	NA	NA	NA	NA	1	0.0382739	318	FALSE	0.988307	NA
SP_1757	195.85	0.447911	0.16518	0.00270175	0.0100258	insignificant	GENETIC INFORMATION PROCESSING	NA	NA	Folding, sorting, degradation	NA	NA	1	0.0215204	148	FALSE	0.679305	Membrane	gtf2	Glycosyltransferase stabilizing protein Gtf2	SP_RS08700
SP_0963	122.077	0.447902	0.203473	0.0104115	0.0317865	insignificant	METABOLISM	NA	NA	Nucleotide metabolism	NA	NA	1	0.00799798	371	FALSE	2.60237	Intracellular	pyrK	dihydroorotate dehydrogenase, electron transfer subunit	SP_RS04775
SP_1208	954.378	-0.4479	0.109171	1.79267e-05	0.000115774	insignificant	METABOLISM	NA	NA	Nucleotide metabolism	NA	NA	1	0	371	FALSE	0.545071	Intracellular	Udk	Uridine/Cytidine kinase	SP_RS05935
SP_1803	275.7	0.44707	0.389665	0.0631558	0.147632	insignificant	HYPOTHETICAL/UNKNOWN	NA	NA	NA	NA	NA	1	0	371	FALSE	1.49252	Membrane			SP_RS08950
SP_1924	1401.09	-0.446779	0.105455	9.77955e-06	6.84229e-05	insignificant	HYPOTHETICAL/UNKNOWN	NA	NA	NA	NA	NA	1	0.00616964	370	FALSE	1.02339	NA			SP_RS09675
SP_0577	23.2101	0.446004	0.417904	0.0656894	0.152896	insignificant	ENVIRONMENTAL INFORMATION PROCESSING	NA	NA	Membrane transport	NA	NA	1	0.00830269	370	FALSE	1.79594	Membrane		PTS system beta-glucosides-specific transporter subunit IIABC	SP_RS02855
SP_0078	1422.28	-0.445723	0.0995907	3.30874e-06	2.50644e-05	insignificant	ENVIRONMENTAL INFORMATION PROCESSING	NA	NA	Membrane transport	NA	NA	1	0.0022327	371	FALSE	0.439214	Membrane	TrkG	Trk family potassium uptake protein	SP_RS00405
SP_0468	265.698	0.443697	0.146699	0.0010336	0.00439391	insignificant	GENETIC INFORMATION PROCESSING	NA	NA	Folding, sorting, degradation	NA	NA	1	0.0191466	75	FALSE	3.21436	Intracellular		sortase	SP_RS02305
SP_1915	54.0538	0.442109	0.284691	0.0398686	0.0996714	insignificant	GENETIC INFORMATION PROCESSING	NA	NA	Transcription	NA	NA	1	0.00935721	371	FALSE	0.809593	Intracellular			SP_RS09635
SP_1547	139.856	0.442105	0.187775	0.00736998	0.0238044	insignificant	HYPOTHETICAL/UNKNOWN	NA	NA	NA	NA	NA	1	0.00995398	371	FALSE	0.354832	NA		Hypothetical Protein	SP_RS07625
SP_1571	495.574	-0.440526	0.121052	0.000119824	0.000649046	insignificant	METABOLISM	NA	NA	Cofactor and vitamin metabolism	NA	NA	1	0.0181508	371	TRUE	0.420043	Intracellular	FolA/DhfR	Dihydrofolate reductase	SP_RS07745
SP_1578	79.9602	0.439396	0.260638	0.0329066	0.0852272	insignificant	HYPOTHETICAL/UNKNOWN	NA	NA	NA	NA	NA	1	0.00756876	371	FALSE	0.977109	NA		Putative methyltransferase	SP_RS07780
SP_2132	311.506	0.438098	0.139582	0.000725621	0.00327831	insignificant	HYPOTHETICAL/UNKNOWN	NA	NA	NA	NA	NA	1	0.00507873	370	FALSE	0.642395	NA			SP_RS10880
SP_2081	580.575	-0.436815	0.132569	0.000425559	0.00202719	insignificant	HYPOTHETICAL/UNKNOWN	NA	NA	NA	NA	NA	1	0.191566	370	FALSE	0.452279	NA			SP_RS10595
SP_2173	927.983	-0.436292	0.103688	1.16404e-05	7.92413e-05	insignificant	METABOLISM	NA	NA	Various metabolism	NA	NA	1	0.00628799	369	FALSE	0.677657	Membrane	dltD	Poly(glycerophosphate chain) D-alanine transfer protein DltD	SP_RS11085
SP_1780	1529.99	0.434858	0.106872	2.11383e-05	0.000133523	insignificant	GENETIC INFORMATION PROCESSING	NA	NA	Folding, sorting, degradation	NA	NA	1	0.00669185	371	FALSE	0.289225	Intracellular		Oligoendopeptidase F	SP_RS08835
SP_1739	7440.69	-0.434507	0.093416	1.49841e-06	1.22239e-05	insignificant	GENETIC INFORMATION PROCESSING	NA	NA	Translation	NA	NA	1	0.00109833	371	FALSE	0.832384	Intracellular	rny	Ribonuclease Y	SP_RS08605
SP_0375	4534.39	-0.434426	0.0814574	4.42354e-08	4.52458e-07	insignificant	METABOLISM	NA	NA	Carbohydrate metabolism	NA	NA	1	0.00285433	371	TRUE	0.370217	Intracellular	gnd	6-phosphogluconate dehydrogenase, decarboxylating (EC 1.1.1.44)	SP_RS01835
SP_0676	354.489	-0.434273	0.139121	0.000771981	0.0034263	insignificant	GENETIC INFORMATION PROCESSING	NA	NA	Transcription	NA	NA	1	0.000775149	371	FALSE	0.359947	Intracellular		Methionine biosynthesis and transport regulator MtaR, LysR family	SP_RS03320
SP_0873	342.077	-0.434128	0.138889	0.000764587	0.0034085	insignificant	HYPOTHETICAL/UNKNOWN	NA	NA	NA	NA	NA	1	0.00291978	371	FALSE	0.469275	Membrane		AI-2E family transport ñ†quorum sensing and biofilm formation	SP_RS04305
SP_0622	688.644	-0.433167	0.108488	2.94384e-05	0.000179752	insignificant	METABOLISM	NA	NA	Various metabolism	NA	NA	1	0.00868612	369	FALSE	0.414021	Intracellular		nitroreductase family protein	SP_RS03050
SP_0273	51405.6	0.432508	0.081958	6.1487e-08	6.16399e-07	insignificant	GENETIC INFORMATION PROCESSING	NA	NA	Translation	NA	NA	1	0.00142956	371	TRUE	0.396396	Intracellular	fusA	elongation factor G	SP_RS01330
SP_1473	352.44	-0.432337	0.143043	0.00109894	0.00461021	insignificant	HYPOTHETICAL/UNKNOWN	NA	NA	NA	NA	NA	1	0.0109213	371	FALSE	0.760022	NA		Hypothetical Protein	SP_RS07240
SP_0563	147.489	-0.431802	0.196678	0.0111938	0.0336648	insignificant	HYPOTHETICAL/UNKNOWN	NA	NA	NA	NA	NA	1	0.00630873	371	FALSE	0.563707	NA			SP_RS02765
SP_0960	5003.81	0.431408	0.0851454	1.88357e-07	1.78187e-06	insignificant	GENETIC INFORMATION PROCESSING	NA	NA	Translation	NA	NA	1	0	371	FALSE	0.598317	Intracellular	rmpI	50S ribosomal protein L35	SP_RS04760
SP_0121	8210.79	-0.431125	0.0841079	1.36535e-07	1.31636e-06	insignificant	GENETIC INFORMATION PROCESSING	NA	NA	Translation	NA	NA	1	0.00328062	371	FALSE	0.753919	Intracellular		ribonuclease J	SP_RS00620
SP_0975	1792.82	0.43049	0.0900831	8.12325e-07	6.90647e-06	insignificant	GENETIC INFORMATION PROCESSING	METABOLISM	NA	Folding, sorting, degradation	Nucleotide metabolism	NA	2	0.00636701	371	FALSE	0.919896	Intracellular		3'-to-5' exoribonuclease RNase R	SP_RS04835
SP_2091	956.855	-0.429866	0.13978	0.000924527	0.0039806	insignificant	METABOLISM	METABOLISM	NA	Carbohydrate metabolism	Energy metabolism	NA	2	0.00738565	371	TRUE	0.434355	Intracellular	gpsA	NAD(P)H-dependent glycerol-3-phosphate dehydrogenase	SP_RS10645
SP_1163	872.569	0.429435	0.112219	5.87979e-05	0.000337544	insignificant	METABOLISM	NA	NA	Cofactor and vitamin metabolism	NA	NA	1	0.00351951	370	FALSE	4.3247	Intracellular		acetoin dehydrogenase, E1 component subunit beta	SP_RS05735
SP_1483	973.325	-0.429352	0.103919	1.64845e-05	0.000107149	insignificant	GENETIC INFORMATION PROCESSING	NA	NA	Translation	NA	NA	1	0.00760334	370	FALSE	0.349726	Intracellular		Putative ATP-dependent RNA helicase, DEAD/DEAH box family	SP_RS07285
SP_0437	1708.33	-0.428156	0.102931	1.44681e-05	9.6215e-05	insignificant	GENETIC INFORMATION PROCESSING	NA	NA	Translation	NA	NA	1	0.0088631	371	TRUE	0.556868	Intracellular	gatA	aspartyl/glutamyl-tRNA amidotransferase subunit A	SP_RS02155
SP_0962	1737.91	0.427036	0.115081	9.46168e-05	0.000526666	insignificant	METABOLISM	NA	NA	Carbohydrate metabolism	NA	NA	1	0.00277307	371	FALSE	0.933247	Intracellular	gloA	Lactoylglutathione lyase	SP_RS04770
SP_0064	17.6679	0.424417	0.469782	0.0755696	0.169947	insignificant	ENVIRONMENTAL INFORMATION PROCESSING	METABOLISM	NA	Membrane transport	Carbohydrate metabolism	NA	2	0.00836027	371	FALSE	1.42331	Membrane	ManX	PTS system transporter subunit IIA	SP_RS00355
SP_0910	282.969	-0.422473	0.142645	0.00135575	0.00555251	insignificant	HYPOTHETICAL/UNKNOWN	NA	NA	NA	NA	NA	1	0.00924441	371	FALSE	0.948681	NA		may be involved in phage response	SP_RS04495
SP_0652	153.936	-0.422073	0.190515	0.0113324	0.0339804	insignificant	GENETIC INFORMATION PROCESSING	METABOLISM	NA	Translation	Nucleotide metabolism	NA	2	0.00904353	370	FALSE	0.568319	Intracellular		putative rRNA methylase	SP_RS03205
SP_1574	2992.75	-0.421681	0.090362	1.42933e-06	1.17555e-05	insignificant	METABOLISM	NA	NA	Carbohydrate metabolism	NA	NA	1	0.00242588	371	TRUE	0.338463	Intracellular	TpiA	Triosephosphate isomerase	SP_RS07760
SP_1680	26.1374	0.421447	0.392036	0.0767375	0.172381	insignificant	HYPOTHETICAL/UNKNOWN	NA	NA	NA	NA	NA	1	0.0148265	371	FALSE	1.50441	NA		Hypothetical Protein	SP_RS08300
SP_1013	1520.68	-0.420502	0.100849	1.41824e-05	9.46276e-05	insignificant	METABOLISM	NA	NA	Amino acid metabolism	NA	NA	1	0.0068856	371	FALSE	1.02187	Intracellular		Aspartate-semialdehyde dehydrogenase (EC 1.2.1.11)	SP_RS05030
SP_1726	1932.08	-0.420329	0.0997016	1.14434e-05	7.84298e-05	insignificant	METABOLISM	NA	NA	Lipid metabolism	NA	NA	1	0.00251834	370	TRUE	0.386332	Intracellular		Hydroxymethylglutaryl-CoA reductase	SP_RS08540
SP_2003	343.999	-0.420132	0.134817	0.000840092	0.00367199	insignificant	ENVIRONMENTAL INFORMATION PROCESSING	NA	NA	Membrane transport	NA	NA	1	0.0601786	371	FALSE	0.663401	Membrane			SP_RS10070
SP_1975	3100.95	-0.41985	0.108447	5.06489e-05	0.000293269	insignificant	GENETIC INFORMATION PROCESSING	METABOLISM	NA	Folding, sorting, degradation	NA	NA	2	0.00472117	371	FALSE	0.44647	Membrane		Membrane protein insertase	SP_RS09930
SP_1261	211.702	-0.419709	0.165791	0.00499652	0.0173287	insignificant	HYPOTHETICAL/UNKNOWN	NA	NA	NA	NA	NA	1	0.011677	370	FALSE	0.396097	Membrane		Hypothetical Protein	SP_RS06185
SP_1734	518.842	0.41868	0.126567	0.000428573	0.00203673	insignificant	GENETIC INFORMATION PROCESSING	NA	NA	Translation	NA	NA	1	0.00645489	371	FALSE	0.284686	Intracellular	rsmB	16S rRNA methyltransferase B	SP_RS08580
SP_1756	18.7403	0.418469	0.455073	0.0795043	0.17741	insignificant	GENETIC INFORMATION PROCESSING	ENVIRONMENTAL INFORMATION PROCESSING	NA	Folding, sorting, degradation	Membrane transport	NA	2	0	147	FALSE	1.1142	Membrane	asp4	Accessory secretory protein Sec Asp4	SP_RS08695
SP_2156	939.373	0.417722	0.103423	2.55228e-05	0.000159221	insignificant	HYPOTHETICAL/UNKNOWN	NA	NA	NA	NA	NA	1	0.000225187	371	FALSE	0.822594	NA			SP_RS11000
SP_2276	464.03	-0.416925	0.164287	0.00487903	0.0169797	insignificant	NA	NA	NA	NA	NA	NA	NA	NA	NA	NA	NA	NA	NA	NA	NA
SP_1507	8830.47	0.416323	0.107363	4.68776e-05	0.000274588	insignificant	METABOLISM	NA	NA	Energy metabolism	NA	NA	1	0.0024487	371	TRUE	1.24752	Intracellular	AtpC	ATP synthase F1, epsilon subunit	SP_RS07420
SP_0936	250.859	-0.416006	0.158167	0.00386578	0.0139099	insignificant	GENETIC INFORMATION PROCESSING	NA	NA	Replication	NA	NA	1	0.00584868	371	FALSE	0.487892	Intracellular	holB	DNA polymerase III delta prime subunit	SP_RS04625
SP_1941	605.405	-0.415932	0.114752	0.000135754	0.000731402	insignificant	METABOLISM	NA	NA	Cofactor and vitamin metabolism	NA	NA	1	0.00774335	371	FALSE	0.492362	Intracellular		nicotinamide-nucleotide amidase	SP_RS09755
SP_0358	4912.93	0.41554	0.148307	0.00238389	0.0090462	insignificant	METABOLISM	NA	NA	Capsule metabolism	NA	NA	1	0.565788	76	FALSE	8.53509	Capsule	cps4J	capsular polysaccharide biosynthesis protein Cps4J	SP_RS01750
SP_0173	944.563	-0.414903	0.120524	0.000269757	0.00135214	insignificant	GENETIC INFORMATION PROCESSING	NA	NA	DNA repair and editing	NA	NA	1	0.00160816	370	FALSE	1.03743	Intracellular	mutL	DNA mismatch repair protein MutL	SP_RS00865
SP_1994	824.957	-0.414829	0.11538	0.000152859	0.000814846	insignificant	METABOLISM	METABOLISM	NA	Amino acid metabolism	Energy metabolism	NA	2	0.00114212	371	FALSE	0.773348	Intracellular	alaT	alanine-synthesizing transaminase	SP_RS10020
SP_0585	70.4269	-0.411053	0.268261	0.0457523	0.111476	insignificant	METABOLISM	NA	NA	Amino acid metabolism	NA	NA	1	0.00672697	371	FALSE	1.39066	Intracellular	metE	5-methyltetrahydropteroyltriglutamate--homocysteine S-methyltransferase	SP_RS02900
SP_1221	1076.91	0.410395	0.158542	0.00443532	0.0156792	insignificant	GENETIC INFORMATION PROCESSING	NA	NA	DNA repair and editing	NA	NA	1	0.00119397	56	FALSE	0.465534	Intracellular		Putative type II restriction endonuclease	SP_RS05985
SP_1707	36.3079	0.410096	0.343145	0.0723779	0.165729	insignificant	HYPOTHETICAL/UNKNOWN	NA	NA	NA	NA	NA	1	0.168542	369	FALSE	0.788094	NA			SP_RS08440
SP_1115	663.862	-0.408848	0.116355	0.000214293	0.00111003	insignificant	GENETIC INFORMATION PROCESSING	NA	NA	Transcription	NA	NA	1	0.0356438	369	FALSE	0.272131	Intracellular		transcriptional regulator MutR	SP_RS05520
SP_1576	767.69	-0.407172	0.122386	0.000425492	0.00202719	insignificant	METABOLISM	NA	NA	Amino acid metabolism	NA	NA	1	0.0037658	371	FALSE	0.39785	Intracellular	MetA	Homoserine O-succinyltransferase	SP_RS07770
SP_0896	4766.86	-0.406981	0.0877735	1.75043e-06	1.40523e-05	insignificant	METABOLISM	METABOLISM	NA	Carbohydrate metabolism	Energy metabolism	NA	2	0.00352882	371	TRUE	0.420781	Intracellular	pfk	6-phosphofructokinase	SP_RS04420
SP_0987	617.302	-0.406347	0.124741	0.00053556	0.00248653	insignificant	METABOLISM	NA	NA	Cell wall metabolism	NA	NA	1	0.00678022	371	FALSE	0.586491	Cell Wall		Lyzozyme M1 (1,4-beta-N-acetylmuramidase)	SP_RS04895
SP_1499	320.337	-0.40603	0.166445	0.0066499	0.0217256	insignificant	ENVIRONMENTAL INFORMATION PROCESSING	NA	NA	Membrane transport	NA	NA	1	0.00745699	371	FALSE	0.916498	Extracellular		Bacteriocin transport accessory protein	SP_RS07380
SP_0784	874.147	-0.404843	0.101748	3.43499e-05	0.000206612	insignificant	METABOLISM	NA	NA	Amino acid metabolism	NA	NA	1	0.00744934	370	FALSE	0.512145	Intracellular	gor	Glutathione reductase	SP_RS03830
SP_2205	1548.49	-0.40452	0.116966	0.000265764	0.00133545	insignificant	HYPOTHETICAL/UNKNOWN	NA	NA	NA	NA	NA	1	0.00495033	371	FALSE	0.952884	NA		c-di-AMP phosphodiesterase	SP_RS11260
SP_1377	562.134	-0.404277	0.122972	0.000482559	0.00225605	insignificant	METABOLISM	NA	NA	Amino acid metabolism	NA	NA	1	0.00372272	371	FALSE	0.324401	Intracellular	AroD	3-dehydroquinate dehydratase I	SP_RS06750
SP_1030	9.48055	0.404188	0.595095	0.0545409	0.12899	insignificant	HYPOTHETICAL/UNKNOWN	NA	NA	NA	NA	NA	1	0.0382652	359	FALSE	1.54388	NA			SP_RS05115
SP_1599	149.213	-0.403751	0.196226	0.0172081	0.0490444	insignificant	GENETIC INFORMATION PROCESSING	NA	NA	Translation	NA	NA	1	0.0100839	371	FALSE	0.525328	Intracellular	TruA	tRNA pseudouridine synthase A	SP_RS07880
SP_2209	107.268	-0.403539	0.2297	0.0322034	0.0836211	insignificant	HYPOTHETICAL/UNKNOWN	NA	NA	NA	NA	NA	1	0.0074199	371	FALSE	1.01656	NA			SP_RS11280
SP_1764	95.5645	0.402978	0.233157	0.0348155	0.0891327	insignificant	METABOLISM	NA	NA	Various metabolism	NA	NA	1	0.137399	147	FALSE	1.29707	Intracellular		glycosyl transferase, family 2	SP_RS08735
SP_0312	328.864	-0.402442	0.183688	0.0127797	0.037925	insignificant	METABOLISM	NA	NA	Carbohydrate metabolism	NA	NA	1	0.0476856	370	FALSE	0.532352	Intracellular		glycosyl hydrolase	SP_RS01520
SP_2153	15.7441	0.4019	0.459953	0.0843196	0.185485	insignificant	HYPOTHETICAL/UNKNOWN	NA	NA	NA	NA	NA	1	0.0105514	371	FALSE	0.986501	NA		peptidase	SP_RS10975
SP_0689	428.488	-0.401312	0.128887	0.000897164	0.00388771	insignificant	METABOLISM	NA	NA	Cell wall metabolism	NA	NA	1	0.0155446	371	TRUE	0.733875	Intracellular	murG	UDP-N-acetylglucosamine--N-acetylmuramyl-(pentapeptide) pyrophosphoryl-undecaprenol N-acetylglucosamine transferase	SP_RS03375
SP_2273	373.809	-0.401226	0.140966	0.00207078	0.00800885	insignificant	NA	NA	NA	NA	NA	NA	NA	NA	NA	NA	NA	NA	NA	NA	NA
SP_0260	135.84	-0.400615	0.20829	0.0229064	0.0630552	insignificant	HYPOTHETICAL/UNKNOWN	NA	NA	NA	NA	NA	1	0.0392228	366	FALSE	1.78909	NA			SP_RS01275
SP_0403	522.884	-0.39979	0.13038	0.00104505	0.00441461	insignificant	GENETIC INFORMATION PROCESSING	NA	NA	Folding, sorting, degradation	NA	NA	1	0.0175427	371	FALSE	0.518103	Intracellular		ribonuclease HIII	SP_RS02000
SP_1143	42.4717	0.399529	0.317844	0.0735528	0.167301	insignificant	HYPOTHETICAL/UNKNOWN	NA	NA	NA	NA	NA	1	0	20	FALSE	0.68238	NA			SP_RS05655
SP_0096	46.6193	0.398619	0.319714	0.0727177	0.165965	insignificant	HYPOTHETICAL/UNKNOWN	NA	NA	NA	NA	NA	1	0.0636085	369	FALSE	1.77601	NA			SP_RS00485
SP_2185	33.2373	0.39725	0.342991	0.0803566	0.178916	insignificant	METABOLISM	NA	NA	Lipid metabolism	NA	NA	1	0.00644401	370	FALSE	2.01487	Intracellular	glpO	Glycerol-3-phosphate dehydrogenase	SP_RS11160
SP_1498	5565.66	-0.39715	0.0951348	1.49148e-05	9.85356e-05	insignificant	METABOLISM	NA	NA	Carbohydrate metabolism	NA	NA	1	0.0338273	371	FALSE	0.39054	Intracellular	Pgm	Phosphoglucomutase	SP_RS07375
SP_2210	308.315	-0.396951	0.137939	0.00194936	0.00764194	insignificant	METABOLISM	NA	NA	Amino acid metabolism	NA	NA	1	0.00416456	371	FALSE	0.767924	Intracellular			SP_RS11285
SP_0062	38.6513	0.39691	0.325029	0.0750219	0.169472	insignificant	ENVIRONMENTAL INFORMATION PROCESSING	METABOLISM	NA	Membrane transport	Carbohydrate metabolism	NA	2	0.00015228	371	FALSE	2.063	Membrane	ManY	PTS system transporter subunit IIC	SP_RS00345
SP_0115	105.036	0.396741	0.21976	0.0308855	0.0809289	insignificant	HYPOTHETICAL/UNKNOWN	NA	NA	NA	NA	NA	1	0.405477	346	FALSE	3.88437	NA			SP_RS00585
SP_1802	526.5	0.395447	0.202031	0.0225375	0.062162	insignificant	HYPOTHETICAL/UNKNOWN	NA	NA	NA	NA	NA	1	0.00123479	371	FALSE	1.43209	NA			SP_RS08945
SP_1482	652.6	-0.394797	0.110626	0.000181871	0.000961861	insignificant	METABOLISM	NA	NA	Various metabolism	NA	NA	1	0.00960126	371	FALSE	0.327166	Intracellular		Oxidoreductase, Gfo/Idh/MocA family	SP_RS07280
SP_1545	223.164	-0.394755	0.158822	0.00607661	0.0201719	insignificant	HYPOTHETICAL/UNKNOWN	NA	NA	NA	NA	NA	1	0.0110622	371	FALSE	0.341246	NA		Hypothetical Protein	SP_RS07610
SP_1703	56.2056	0.394305	0.289036	0.0657113	0.152896	insignificant	GENETIC INFORMATION PROCESSING	ENVIRONMENTAL INFORMATION PROCESSING	NA	Folding, sorting, degradation	Membrane transport	NA	2	0.0539067	368	FALSE	0.744887	Membrane	secD	Preprotein translocase subunit SecD	SP_RS08420
SP_0991	715.089	0.394003	0.112356	0.000229141	0.00116596	insignificant	METABOLISM	NA	NA	Amino acid metabolism	NA	NA	1	0.00788792	371	TRUE	0.414207	Intracellular	mtf	5'-methylthioadenosine/S-adenosylhomocysteine nucleosidase	SP_RS04915
SP_1119	711.449	0.393358	0.136613	0.00196856	0.00770222	insignificant	METABOLISM	NA	NA	Carbohydrate metabolism	NA	NA	1	0.00416488	371	FALSE	1.22008	Intracellular	gapN	Glyceraldehyde-3-phosphate dehydrogenase, NADP-dependent (EC 1.2.1.9)	SP_RS05545
SP_0657	179.567	-0.392948	0.167249	0.00887893	0.0280424	insignificant	METABOLISM	NA	NA	Nucleotide metabolism	NA	NA	1	0.00670602	371	FALSE	0.438582	Intracellular		ribonuclease	SP_RS03225
SP_2263	89.6478	-0.392331	0.243346	0.0435209	0.107075	insignificant	NA	NA	NA	NA	NA	NA	NA	NA	NA	NA	NA	NA	NA	NA	NA
SP_0770	2381.69	-0.390721	0.0938076	1.57356e-05	0.000102946	insignificant	ENVIRONMENTAL INFORMATION PROCESSING	NA	NA	Membrane transport	NA	NA	1	0.00197443	371	FALSE	0.504748	Intracellular	uup	ABC transporter	SP_RS03760
SP_0630	4559.02	0.390644	0.0824517	1.1327e-06	9.54977e-06	insignificant	GENETIC INFORMATION PROCESSING	NA	NA	Translation	NA	NA	1	0.00215836	371	FALSE	0.847117	Intracellular	rplK	50S ribosomal protein L11	SP_RS03090
SP_0668	1089.34	0.390132	0.121732	0.000683508	0.00310896	insignificant	METABOLISM	NA	NA	Carbohydrate metabolism	NA	NA	1	0.00356328	371	FALSE	0.93573	Intracellular	gki	glucokinase	SP_RS03280
SP_0760	49.4404	0.389579	0.299848	0.0725829	0.165965	insignificant	ENVIRONMENTAL INFORMATION PROCESSING	NA	NA	Signal transduction	NA	NA	1	0.00585114	370	FALSE	0.715692	Membrane	rgfB	Signal transduction component	SP_RS03715
SP_0990	396.199	0.389147	0.152148	0.00523224	0.0180222	insignificant	HYPOTHETICAL/UNKNOWN	NA	NA	NA	NA	NA	1	0.00172355	371	FALSE	0.386798	NA		hypothetical protein	SP_RS04910
SP_0295	26078.1	0.388856	0.0856058	3.96996e-06	2.93554e-05	insignificant	GENETIC INFORMATION PROCESSING	NA	NA	Translation	NA	NA	1	0.0010585	371	FALSE	0.777675	Intracellular	rplI	30S ribosomal protein S9	SP_RS01450
SP_1018	413.096	-0.388648	0.139677	0.00264736	0.00987857	insignificant	METABOLISM	NA	NA	Nucleotide metabolism	NA	NA	1	0.0256668	370	FALSE	0.915978	Intracellular	tdk	Thymidine kinase (EC 2.7.1.21)	SP_RS05055
SP_0638	161.763	0.38853	0.199966	0.0233532	0.0639951	insignificant	ENVIRONMENTAL INFORMATION PROCESSING	NA	NA	Membrane transport	NA	NA	1	0.0908856	371	FALSE	0.428161	Membrane		ABC transporter permease	SP_RS03125
SP_0018	17.654	-0.388243	0.466206	0.0846975	0.186113	insignificant	GENETIC INFORMATION PROCESSING	CELLULAR PROCESSES	NA	Transcription	Cellular community	NA	2	0.010522	371	FALSE	1.38643	Intracellular	comW		SP_RS00130
SP_1751	881.057	-0.386525	0.111092	0.000257918	0.00130579	insignificant	ENVIRONMENTAL INFORMATION PROCESSING	NA	NA	Membrane transport	NA	NA	1	0.00394405	371	FALSE	0.311742	Membrane	corA	Magnesium and cobalt transport protein CorA	SP_RS08665
SP_0965	442.315	0.386271	0.128927	0.00137725	0.00560639	insignificant	METABOLISM	NA	NA	Carbohydrate metabolism	NA	NA	1	0.00621051	371	FALSE	1.17519	Intracellular	lytB	Endo-beta-N-acetylglucosaminidase	SP_RS04785
SP_1517	2239.91	0.386143	0.0955643	2.80268e-05	0.000172703	insignificant	GENETIC INFORMATION PROCESSING	NA	NA	Transcription	NA	NA	1	0.00152311	371	TRUE	0.375079	Intracellular	GreA	Transcription elongation factor GreA	SP_RS07470
SP_0481	178.196	-0.385966	0.178443	0.0143443	0.0418288	insignificant	HYPOTHETICAL/UNKNOWN	NA	NA	NA	NA	NA	1	0.000654643	371	FALSE	0.376739	NA			SP_RS02375
SP_1988	580.109	-0.385956	0.128514	0.00134781	0.00553126	insignificant	HYPOTHETICAL/UNKNOWN	NA	NA	NA	NA	NA	1	0.0102931	371	FALSE	0.350177	Membrane		immunity protein	SP_RS09990
SP_1681	102.249	0.384572	0.219541	0.0360508	0.0916046	insignificant	ENVIRONMENTAL INFORMATION PROCESSING	METABOLISM	NA	Membrane transport	Carbohydrate metabolism	NA	2	0	371	FALSE	1.22177	Membrane		Putative sugar ABC transporter, permease component	SP_RS08305
SP_0236	19409.1	0.383878	0.0755617	2.04143e-07	1.92219e-06	insignificant	GENETIC INFORMATION PROCESSING	NA	NA	Translation	NA	NA	1	0.000100448	371	TRUE	0.731911	Intracellular	rpoA	DNA-directed RNA polymerase subunit alpha	SP_RS01140
SP_0233	1511.82	0.383847	0.134266	0.00235801	0.00896487	insignificant	GENETIC INFORMATION PROCESSING	NA	NA	Translation	NA	NA	1	0	245	FALSE	0.73807	Intracellular	rpmJ	50S ribosomal protein L36	SP_RS01125
SP_0746	2270.53	-0.383781	0.105401	0.000139593	0.000750078	insignificant	GENETIC INFORMATION PROCESSING	NA	NA	Folding, sorting, degradation	NA	NA	1	0.000516381	370	FALSE	2.64789	Intracellular	clpP	ATP-dependent Clp protease proteolytic subunit	SP_RS03655
SP_1404	807.913	0.383664	0.157446	0.0073209	0.0237164	insignificant	HYPOTHETICAL/UNKNOWN	NA	NA	NA	NA	NA	1	0.0109477	371	FALSE	0.640653	NA		Hypothetical Protein	SP_RS06880
SP_2111	412.125	0.382117	0.157504	0.00757529	0.0243061	insignificant	METABOLISM	NA	NA	Carbohydrate metabolism	NA	NA	1	0.0132782	371	FALSE	0.360479	Intracellular	malA	Maltodextrin utilization protein	SP_RS10760
SP_1824	43.8216	0.382046	0.305496	0.0791724	0.176865	insignificant	ENVIRONMENTAL INFORMATION PROCESSING	NA	NA	Membrane transport	NA	NA	1	0	371	FALSE	1.10824	Membrane			SP_RS09050
SP_0846	2231.79	-0.381521	0.0861064	4.98244e-06	3.57282e-05	insignificant	ENVIRONMENTAL INFORMATION PROCESSING	NA	NA	Membrane transport	NA	NA	1	0.00375518	371	FALSE	0.61677	Intracellular	yufO	ABC-type uncharacterized transport system, ATPase component	SP_RS04140
SP_1231	348.805	-0.380958	0.144867	0.004325	0.0153983	insignificant	METABOLISM	NA	NA	Amino acid metabolism	NA	NA	1	0.002238	371	TRUE	1.72587	Intracellular		Phosphopantothenoylcysteine decarboxylase	SP_RS06035
SP_1677	49.2727	0.378015	0.288459	0.0755072	0.169947	insignificant	HYPOTHETICAL/UNKNOWN	NA	NA	NA	NA	NA	1	0.0105385	370	FALSE	0.976706	NA		Hypothetical Protein	SP_RS08285
SP_1241	6398.52	0.377926	0.090553	1.61518e-05	0.000105326	insignificant	ENVIRONMENTAL INFORMATION PROCESSING	METABOLISM	NA	Membrane transport	Amino acid metabolism	NA	2	0.000842574	371	FALSE	3.05518	Membrane	GlnP	Amino acid ABC transporter, premease component	SP_RS06080
SP_1362	476.751	-0.377176	0.139029	0.00334829	0.0121345	insignificant	GENETIC INFORMATION PROCESSING	NA	NA	Transcription	NA	NA	1	0.00384812	371	FALSE	0.34785	Intracellular	MecA	Negative adapter regulator of genetic competence	SP_RS06670
SP_2278	286.706	-0.377056	0.198306	0.0265556	0.0713462	insignificant	NA	NA	NA	NA	NA	NA	NA	NA	NA	NA	NA	NA	NA	NA	NA
SP_2217	489.641	-0.376075	0.124705	0.00132416	0.00544527	insignificant	CELLULAR PROCESSES	NA	NA	Cell division	NA	NA	1	0.000422285	371	FALSE	0.941606	Membrane	mreD	rod shpae-determining protein	SP_RS11320
SP_2221	590.407	-0.376006	0.137247	0.00308383	0.0113186	insignificant	ENVIRONMENTAL INFORMATION PROCESSING	NA	NA	Membrane transport	NA	NA	1	0.00517401	371	FALSE	0.84593	Membrane	cbiO1	cobalt transporter ATP-binding subunit	SP_RS11340
SP_1380	53.775	0.375976	0.280286	0.0735628	0.167301	insignificant	HYPOTHETICAL/UNKNOWN	NA	NA	NA	NA	NA	1	0.0707713	369	FALSE	0.660697	NA		Hypothetical Protein	SP_RS06765
SP_0183	9.7714	-0.375779	0.558851	0.0605124	0.142278	insignificant	HYPOTHETICAL/UNKNOWN	NA	NA	NA	NA	NA	1	0.604933	371	FALSE	0.990188	NA
SP_0453	618.009	-0.375164	0.115678	0.000622274	0.00284973	insignificant	ENVIRONMENTAL INFORMATION PROCESSING	METABOLISM	NA	Membrane transport	Amino acid metabolism	NA	2	0.474633	371	FALSE	0.641928	Membrane		amino acid ABC transporter amino acid-binding protein/permease	SP_RS02230
SP_1269	952.277	-0.374936	0.111997	0.000436491	0.00206462	insignificant	METABOLISM	NA	NA	Cell wall metabolism	NA	NA	1	0.00815635	371	TRUE	0.470136	Intracellular	LicA	Choline kinase	SP_RS06220
SP_1044	76.8504	0.374765	0.257478	0.0627006	0.146909	insignificant	HYPOTHETICAL/UNKNOWN	NA	NA	NA	NA	NA	1	0.00731727	331	FALSE	0.894456	Intracellular		hydrolase	SP_RS05170
SP_1716	149.818	0.374643	0.190554	0.024057	0.0655953	insignificant	ENVIRONMENTAL INFORMATION PROCESSING	NA	NA	Membrane transport	NA	NA	1	0.00836686	371	FALSE	0.926419	Membrane			SP_RS08490
SP_2274	180.242	-0.373428	0.202567	0.0302693	0.0797291	insignificant	NA	NA	NA	NA	NA	NA	NA	NA	NA	NA	NA	NA	NA	NA	NA
SP_0681	6340.33	-0.373425	0.0813475	2.40661e-06	1.86513e-05	insignificant	GENETIC INFORMATION PROCESSING	NA	NA	Transcription	NA	NA	1	0.00105595	370	FALSE	2.27436	Intracellular	typA	GTP-binding protein TypA/BipA; elongation factor Tu family protein	SP_RS03345
SP_0448	138.107	0.37233	0.202179	0.03157	0.0824009	insignificant	HYPOTHETICAL/UNKNOWN	NA	NA	NA	NA	NA	1	0.0215719	370	FALSE	2.50651	NA			SP_RS02205
SP_0235	10632.3	0.370739	0.0792605	1.62318e-06	1.30828e-05	insignificant	GENETIC INFORMATION PROCESSING	NA	NA	Translation	NA	NA	1	0	371	FALSE	0.439755	Intracellular	rpsK	30S ribosomal protein S11	SP_RS01135
SP_0209	6278.88	0.368337	0.0783107	1.47991e-06	1.2122e-05	insignificant	GENETIC INFORMATION PROCESSING	NA	NA	Translation	NA	NA	1	0.000111681	371	FALSE	0.923394	Intracellular	rplC	50S ribosomal protein L3	SP_RS01010
SP_1354	8265.29	0.367653	0.0858051	1.03538e-05	7.14481e-05	insignificant	GENETIC INFORMATION PROCESSING	NA	NA	Translation	NA	NA	1	0.00222688	371	FALSE	1.925	Intracellular	RplL	50S ribosomal protein L7/L12	SP_RS06625
SP_0185	1842.81	-0.367621	0.0891526	2.07507e-05	0.000131486	insignificant	ENVIRONMENTAL INFORMATION PROCESSING	NA	NA	Membrane transport	NA	NA	1	0	371	TRUE	0.616867	Membrane		Magnesium and cobalt transport protein CorA	SP_RS00915
SP_1491	3357.41	-0.364443	0.0816649	4.54602e-06	3.28324e-05	insignificant	ENVIRONMENTAL INFORMATION PROCESSING	NA	NA	Membrane transport	NA	NA	1	0.00450217	371	FALSE	0.543513	Membrane		Glycerol uptake facilitator protein	SP_RS07340
SP_1735	493.428	0.364123	0.136792	0.00411101	0.0147135	insignificant	GENETIC INFORMATION PROCESSING	NA	NA	Translation	NA	NA	1	0.0088888	371	TRUE	0.227288	Intracellular	fmt	methionyl-tRNA formyltransferase	SP_RS08585
SP_0771	1279.75	-0.364094	0.107369	0.000380868	0.00184483	insignificant	GENETIC INFORMATION PROCESSING	NA	NA	Folding, sorting, degradation	NA	NA	1	0.00661563	371	FALSE	1.17671	Intracellular	ppiB	cyclophilin type peptidyl-prolyl cis-trans isomerase	SP_RS03765
SP_1129	262.059	0.363998	0.235855	0.0567544	0.133911	insignificant	NA	NA	NA	NA	NA	NA	NA	NA	NA	NA	NA	NA	NA	NA	NA
SP_0908	1198.9	-0.363959	0.0930602	5.12205e-05	0.000295729	insignificant	GENETIC INFORMATION PROCESSING	NA	NA	Transcription	NA	NA	1	0.00521871	371	FALSE	0.371853	Intracellular		putative transcriptional regulator	SP_RS04485
SP_0103	2248.75	-0.362893	0.0891958	2.61463e-05	0.000162607	insignificant	METABOLISM	NA	NA	Capsule metabolism	NA	NA	1	0.0025252	371	FALSE	0.504517	Capsule		Capsular polysaccharide biosynthesis protein	SP_RS00520
SP_1676	117.987	0.362597	0.23018	0.053104	0.126633	insignificant	METABOLISM	NA	NA	Carbohydrate metabolism	NA	NA	1	0.109596	370	FALSE	1.4585	Intracellular		Putative N-acetylneuraminate lyase	SP_RS08280
SP_1268	1350.06	-0.361681	0.0993431	0.000151239	0.000808349	insignificant	ENVIRONMENTAL INFORMATION PROCESSING	METABOLISM	NA	Membrane transport	Cell wall metabolism	NA	2	0.0126817	371	FALSE	0.603826	Membrane	LicB	Choline permease	SP_RS06215
SP_0629	793.561	0.360875	0.104998	0.000331056	0.00163901	insignificant	METABOLISM	NA	NA	Amino acid metabolism	NA	NA	1	0.545623	371	FALSE	0.522649	Intracellular	ldcB	D-alanyl-D-alanine carboxypeptidase	SP_RS03085
SP_0500	120.828	-0.360832	0.198474	0.0335519	0.0863436	insignificant	HYPOTHETICAL/UNKNOWN	NA	NA	NA	NA	NA	1	0.0102171	371	FALSE	0.606076	Membrane			SP_RS02460
SP_1102	572.777	-0.360129	0.114464	0.000903695	0.00390761	insignificant	HYPOTHETICAL/UNKNOWN	NA	NA	NA	NA	NA	1	0.00262141	371	FALSE	0.593092	NA			SP_RS05465
SP_1164	502.684	0.359433	0.115323	0.00102108	0.00435907	insignificant	METABOLISM	NA	NA	Cofactor and vitamin metabolism	NA	NA	1	0.0017232	370	FALSE	0.692515	Intracellular		acetoin dehydrogenase, E1 component subunit alpha	SP_RS05740
SP_2279	155.752	-0.358707	0.196976	0.0335157	0.0863436	insignificant	NA	NA	NA	NA	NA	NA	NA	NA	NA	NA	NA	NA	NA	NA	NA
SP_2189	1721.88	-0.3583	0.0950355	9.15378e-05	0.000512357	insignificant	GENETIC INFORMATION PROCESSING	NA	NA	Translation	NA	NA	1	0.00314967	370	FALSE	0.947814	Intracellular		tRNA-dihydrouridine synthase	SP_RS11180
SP_0867	953.786	0.357646	0.1211	0.00173995	0.00691517	insignificant	METABOLISM	NA	NA	Cofactor and vitamin metabolism	NA	NA	1	0.0016961	371	TRUE	0.540797	NA	sufC	Fe-S cluster assembly ATPase SufC	SP_RS04270
SP_2114	1502.2	-0.357545	0.100727	0.000217	0.00112116	insignificant	GENETIC INFORMATION PROCESSING	NA	NA	Translation	NA	NA	1	0.00556188	371	FALSE	1.08593	Intracellular	aspS	aspartyl-tRNA synthetase	SP_RS10780
SP_1538	1548.07	-0.356493	0.0908802	4.9524e-05	0.000287582	insignificant	METABOLISM	NA	NA	Various metabolism	NA	NA	1	0.0123094	370	FALSE	0.31562	Intracellular		Cof family protein/peptidyl-prolyl cis-trans isomerase	SP_RS07575
SP_2078	2327.99	-0.356367	0.0881222	2.99426e-05	0.000182279	insignificant	GENETIC INFORMATION PROCESSING	NA	NA	Translation	NA	NA	1	0.000845278	371	TRUE	0.421703	Intracellular	argS	Arginyl-tRNA synthetase	SP_RS10585
SP_0838	11696.1	-0.35442	0.121457	0.00203586	0.00788896	insignificant	GENETIC INFORMATION PROCESSING	NA	NA	Translation	NA	NA	1	0.00599605	371	FALSE	1.42529	Intracellular	rpsT	30S ribosomal protein S20	SP_RS04100
SP_1926	602.759	-0.353811	0.127133	0.00297649	0.0109646	insignificant	HYPOTHETICAL/UNKNOWN	NA	NA	NA	NA	NA	1	0.000202323	369	FALSE	1.20538	NA			SP_RS09685
SP_1575	383.397	-0.353617	0.138271	0.00567566	0.0191245	insignificant	NA	NA	NA	NA	NA	NA	NA	NA	NA	NA	NA	NA	NA	NA	NA
SP_2258	988.6	-0.352306	0.148622	0.0096795	0.0301923	insignificant	NA	NA	NA	NA	NA	NA	NA	NA	NA	NA	NA	NA	NA	NA	NA
SP_1104	107.631	-0.351964	0.212173	0.0485446	0.116867	insignificant	HYPOTHETICAL/UNKNOWN	NA	NA	NA	NA	NA	1	0.100611	371	FALSE	0.34163	NA			SP_RS05470
SP_0932	550.282	0.351631	0.124421	0.00264583	0.00987857	insignificant	METABOLISM	NA	NA	Amino acid metabolism	NA	NA	1	0.0128478	371	FALSE	0.753587	Intracellular	proA	gamma-glutamyl phosphate reductase	SP_RS04610
SP_0012	621.955	-0.351437	0.126916	0.00314434	0.0114988	insignificant	METABOLISM	NA	NA	Nucleotide metabolism	NA	NA	1	0.00317306	371	FALSE	0.584365	Intracellular	HptA	Hypoxanthine-guanine phosphoribosyltransferase	SP_RS00060
SP_0182	321.56	-0.351432	0.161731	0.0156193	0.0452355	insignificant	METABOLISM	NA	NA	Amino acid metabolism	NA	NA	1	0.014941	371	FALSE	0.72153	Intracellular		methylcrotonoyl-CoA carboxylase	SP_RS00905
SP_2103	149.084	-0.351373	0.2034	0.0425584	0.105221	insignificant	GENETIC INFORMATION PROCESSING	NA	NA	Translation	NA	NA	1	0.00571894	371	FALSE	0.462284	Intracellular	rrmA	23S rRNA (guanine(745)-N(1))-methyltransferase	SP_RS10710
SP_1457	642.002	-0.351089	0.126586	0.00307474	0.0113058	insignificant	GENETIC INFORMATION PROCESSING	NA	NA	Translation	NA	NA	1	0.00622367	371	FALSE	0.703213	Intracellular		SpoU RNA methyltransferase	SP_RS07160
SP_1682	91.6104	0.351009	0.21912	0.0535996	0.127362	insignificant	ENVIRONMENTAL INFORMATION PROCESSING	METABOLISM	NA	Membrane transport	Carbohydrate metabolism	NA	2	0.000153702	371	FALSE	1.36677	Membrane		Putative sugar ABC transporter, permease component	SP_RS08310
SP_0239	1437.73	-0.350116	0.0940883	0.000115385	0.000628381	insignificant	HYPOTHETICAL/UNKNOWN	NA	NA	NA	NA	NA	1	0.00475286	369	FALSE	1.12407	NA			SP_RS01155
SP_2227	591.242	-0.349589	0.177028	0.0254607	0.0685873	insignificant	GENETIC INFORMATION PROCESSING	NA	NA	DNA repair and editing	NA	NA	1	0.00511794	371	FALSE	0.609817	Intracellular	recF	Recombinational DNA repair ATPase RecF	SP_RS11370
SP_1856	11.2557	0.349424	0.48227	0.0942387	0.202227	insignificant	GENETIC INFORMATION PROCESSING	NA	NA	Transcription	NA	NA	1	0.00433473	371	FALSE	1.26629	Intracellular			SP_RS09210
SP_1572	15328.9	-0.349409	0.0842919	1.95252e-05	0.000124623	insignificant	METABOLISM	NA	NA	Various metabolism	NA	NA	1	0.0162422	371	TRUE	1.35527	Intracellular		Non-heme iron-containing ferritin	SP_RS07750
SP_1353	5898.86	0.3493	0.143125	0.00813139	0.0260489	insignificant	HYPOTHETICAL/UNKNOWN	NA	NA	NA	NA	NA	1	0	1	FALSE	0.950932	NA		Hypothetical Protein
SP_1973	188.016	-0.349296	0.18861	0.0331446	0.0856236	insignificant	GENETIC INFORMATION PROCESSING	NA	NA	Translation	NA	NA	1	0.015062	370	FALSE	0.291475	Intracellular		RNA methyltransferase	SP_RS09920
SP_2098	317.689	-0.3491	0.136403	0.00575805	0.0193578	insignificant	ENVIRONMENTAL INFORMATION PROCESSING	NA	NA	Membrane transport	NA	NA	1	0.00221482	370	FALSE	0.443554	Membrane		EamA domain protein - putative membrane transporter	SP_RS10685
SP_2043	507.04	0.349046	0.116418	0.00155327	0.00622233	insignificant	GENETIC INFORMATION PROCESSING	NA	NA	Mobile element/pseudogene	NA	NA	1	0.00217359	331	FALSE	0.809125	Intracellular			SP_RS13700
SP_2292	857.322	-0.349023	0.126717	0.00326927	0.0118695	insignificant	NA	NA	NA	NA	NA	NA	NA	NA	NA	NA	NA	NA	NA	NA	NA
SP_1790	614.936	-0.34878	0.112678	0.00112164	0.00468902	insignificant	GENETIC INFORMATION PROCESSING	NA	NA	Replication	NA	NA	1	0.00562293	370	FALSE	0.30587	Intracellular	rarA	Replication-associated recombination protein RarA	SP_RS08885
SP_2145	229.151	-0.347758	0.156215	0.0140252	0.0411365	insignificant	METABOLISM	NA	NA	Cell wall metabolism	NA	NA	1	0.0170931	371	FALSE	0.689105	Cell Wall		Alpha-1,2-mannosidase	SP_RS10945
SP_0474	6.87229	0.347402	0.567246	0.0488893	0.117416	insignificant	ENVIRONMENTAL INFORMATION PROCESSING	METABOLISM	NA	Membrane transport	Carbohydrate metabolism	NA	2	0.0361337	191	FALSE	1.75837	Membrane		PTS system cellobiose-specific transporter subunit IIC	SP_RS02340
SP_1550	1413.03	0.346859	0.103175	0.000446199	0.0021056	insignificant	METABOLISM	NA	NA	Various metabolism	NA	NA	1	0.00694613	371	FALSE	0.629964	Intracellular		Glutathione S-transferase	SP_RS07645
SP_0178	58.9781	-0.345814	0.26905	0.0893174	0.193729	insignificant	METABOLISM	NA	NA	Cofactor and vitamin metabolism	NA	NA	1	0.00507794	370	FALSE	1.46071	Intracellular	ribD	riboflavin biosynthesis protein RibD	SP_RS00885
SP_0204	84.3796	0.34555	0.239764	0.0727283	0.165965	insignificant	METABOLISM	NA	NA	Various metabolism	NA	NA	1	0.0663864	371	FALSE	1.7329	Intracellular		acetyltransferase	SP_RS00990
SP_0386	131.288	-0.345308	0.192079	0.0374319	0.094518	insignificant	ENVIRONMENTAL INFORMATION PROCESSING	NA	NA	Signal transduction	NA	NA	1	0.0122945	371	FALSE	0.622232	Intracellular		Sensor histidine kinase VraS	SP_RS01895
SP_1697	1512.99	0.344848	0.1073	0.000763639	0.0034085	insignificant	GENETIC INFORMATION PROCESSING	GENETIC INFORMATION PROCESSING	NA	Replication	DNA repair and editing	NA	2	0.00823859	371	FALSE	0.526504	Intracellular	RecG	ATP-dependent DNA helicase	SP_RS08390
SP_1963	1580.17	-0.34459	0.108181	0.000836548	0.00366444	insignificant	HYPOTHETICAL/UNKNOWN	NA	NA	NA	NA	NA	1	0.00131343	371	FALSE	0.339589	NA			SP_RS09865
SP_0565	66.9152	-0.343833	0.249477	0.079632	0.177498	insignificant	METABOLISM	NA	NA	Cofactor and vitamin metabolism	NA	NA	1	0.0496569	342	FALSE	0.622001	Intracellular		flavin reductase	SP_RS02775
SP_2196	327.538	0.34354	0.135205	0.00631986	0.0208081	insignificant	ENVIRONMENTAL INFORMATION PROCESSING	NA	NA	Membrane transport	NA	NA	1	0.00300804	371	FALSE	0.817838	Membrane	ThiZ	ABC thiamin transporter, ATP-binding component	SP_RS11220
SP_1873	279.31	0.34269	0.146215	0.0106414	0.0322928	insignificant	HYPOTHETICAL/UNKNOWN	NA	NA	NA	NA	NA	1	0.011924	371	FALSE	0.61679	NA			SP_RS09290
SP_0208	10112.8	0.342216	0.0958026	0.0002126	0.00110409	insignificant	GENETIC INFORMATION PROCESSING	NA	NA	Translation	NA	NA	1	0.00123222	371	FALSE	0.687803	Intracellular	rpsJ	30S ribosomal protein S10	SP_RS01005
SP_0356	4095.39	0.341833	0.131166	0.00538216	0.018444	insignificant	ENVIRONMENTAL INFORMATION PROCESSING	NA	NA	Membrane transport	NA	NA	1	0.00022259	26	FALSE	2.22984	Membrane		polysaccharide transporter	SP_RS01740
SP_1408	395.427	-0.341662	0.131775	0.00548089	0.0186239	insignificant	METABOLISM	NA	NA	Lipid metabolism	NA	NA	1	0.0106314	371	FALSE	0.294317	Intracellular		Acyl-ACP thioesterase	SP_RS06900
SP_1860	802.916	0.341395	0.111242	0.00126114	0.00521808	insignificant	ENVIRONMENTAL INFORMATION PROCESSING	NA	NA	Membrane transport	NA	NA	1	0.0114381	371	FALSE	0.415914	Membrane	proWX	Choline transporter	SP_RS09230
SP_1105	3967.55	0.341208	0.0850158	3.60031e-05	0.000215912	insignificant	GENETIC INFORMATION PROCESSING	NA	NA	Translation	NA	NA	1	0.00606937	370	FALSE	0.565937	Intracellular	rplU	50S ribosomal protein L21	SP_RS05475
SP_1106	3981.46	0.340531	0.106123	0.000815823	0.00360034	insignificant	HYPOTHETICAL/UNKNOWN	NA	NA	NA	NA	NA	1	0.00733127	371	TRUE	0.409444	NA			SP_RS05480
SP_1171	87.1389	-0.339774	0.244594	0.0806445	0.179058	insignificant	METABOLISM	NA	NA	Various metabolism	NA	NA	1	0.00824378	370	FALSE	0.667967	NA		HAD superfamily hydrolase	SP_RS05775
SP_0858	826.476	0.339401	0.102334	0.000537887	0.00249159	insignificant	HYPOTHETICAL/UNKNOWN	NA	NA	NA	NA	NA	1	3.47e-05	371	FALSE	1.12622	Membrane		putative membrane protein	SP_RS04205
SP_1900	101.211	0.339295	0.218738	0.0620162	0.145475	insignificant	METABOLISM	NA	NA	Cofactor and vitamin metabolism	NA	NA	1	0.00359996	371	FALSE	0.779281	Intracellular	birA	biotin--protein ligase	SP_RS09440
SP_1518	4667.84	0.339065	0.0855024	4.46258e-05	0.00026216	insignificant	HYPOTHETICAL/UNKNOWN	NA	NA	NA	NA	NA	1	0.0057586	370	FALSE	0.3761	NA		Hypothetical Protein	SP_RS07475
SP_0646	9.44912	0.338517	0.484413	0.0938235	0.201857	insignificant	ENVIRONMENTAL INFORMATION PROCESSING	METABOLISM	NA	Membrane transport	Carbohydrate metabolism	NA	2	0.053999	361	FALSE	2.42147	Membrane	sgaB	Phosphotransferase system, galactitol-specific IIB component	SP_RS03160
SP_2195	221.207	0.33639	0.166001	0.02369	0.0647698	insignificant	GENETIC INFORMATION PROCESSING	NA	NA	Transcription	NA	NA	1	0.00142442	371	FALSE	0.478403	Intracellular	ctsR	Transcriptional regulator CtsR	SP_RS11215
SP_0662	345.437	0.334448	0.129504	0.00576412	0.0193578	insignificant	ENVIRONMENTAL INFORMATION PROCESSING	NA	NA	Signal transduction	NA	NA	1	0.00304146	371	FALSE	0.513964	Membrane	yesM	Sensor histidine kinase	SP_RS03250
SP_1016	634.679	0.334425	0.108824	0.00126462	0.00522173	insignificant	GENETIC INFORMATION PROCESSING	NA	NA	Translation	NA	NA	1	0.00551503	371	TRUE	0.399285	Intracellular	trmE	tRNA modification GTPase TrmE	SP_RS05045
SP_1558	541.175	0.334425	0.114948	0.00217863	0.00836074	insignificant	HYPOTHETICAL/UNKNOWN	NA	NA	NA	NA	NA	1	0.00139618	371	FALSE	0.726085	NA		Hypothetical Protein	SP_RS07680
SP_2120	565.026	-0.333342	0.154379	0.0174064	0.0493999	insignificant	HYPOTHETICAL/UNKNOWN	NA	NA	NA	NA	NA	1	0.0304083	371	FALSE	0.594924	NA			SP_RS10815
SP_0720	29.6195	0.332985	0.343453	0.127206	0.256833	insignificant	ENVIRONMENTAL INFORMATION PROCESSING	METABOLISM	NA	Membrane transport	Cofactor and vitamin metabolism	NA	2	0.0223587	370	FALSE	0.641504	Membrane	ykoD	Duplicated ATPase component YkoD of energizing module of thiamin-regulated ECF transporter for HydroxyMethylPyrimidine	SP_RS03525
SP_1531	265.459	0.332562	0.16954	0.0275851	0.0737189	insignificant	HYPOTHETICAL/UNKNOWN	NA	NA	NA	NA	NA	1	0.181822	371	FALSE	3.48278	NA		Hypothetical Protein	SP_RS07540
SP_0741	289.738	-0.332461	0.146335	0.0133732	0.0394539	insignificant	HYPOTHETICAL/UNKNOWN	NA	NA	NA	NA	NA	1	0.0278613	371	FALSE	0.713209	NA		dehydrogenase	SP_RS03630
SP_1569	1562.06	-0.332292	0.0947067	0.000272214	0.00136107	insignificant	GENETIC INFORMATION PROCESSING	NA	NA	Folding, sorting, degradation	NA	NA	1	0.0011726	371	TRUE	0.284682	Intracellular	ClpX	ATP-dependent Clp protease ATP-binding subunit	SP_RS07735
SP_1590	953.313	-0.33125	0.115406	0.00244149	0.00923003	insignificant	HYPOTHETICAL/UNKNOWN	NA	NA	NA	NA	NA	1	0.00298377	371	FALSE	0.368957	NA		Hypothetical Protein	SP_RS07835
SP_1529	831.25	-0.330548	0.105381	0.00102325	0.00435911	insignificant	METABOLISM	NA	NA	Carbohydrate metabolism	NA	NA	1	0.00149325	371	FALSE	0.378718	Membrane		Polysaccharide biosythesis protein	SP_RS07530
SP_0859	719.936	0.329958	0.115397	0.00258192	0.00970627	insignificant	HYPOTHETICAL/UNKNOWN	NA	NA	NA	NA	NA	1	0.000103772	371	FALSE	1.04909	Membrane		uncharacterized membrane protein	SP_RS04210
SP_1589	1091.12	-0.328629	0.10303	0.00087072	0.00378125	insignificant	METABOLISM	NA	NA	Cell wall metabolism	NA	NA	1	0.00376076	371	FALSE	0.304293	Cell Wall		Mur ligase family protein	SP_RS07830
SP_1765	126.511	0.327993	0.243591	0.0904736	0.195499	insignificant	METABOLISM	NA	NA	Various metabolism	NA	NA	1	0.00411902	114	FALSE	0.726793	Intracellular		glycosyl transferase, family 8	SP_RS08740
SP_1029	524.587	-0.327703	0.122975	0.00457497	0.0160323	insignificant	GENETIC INFORMATION PROCESSING	NA	NA	Translation	NA	NA	1	0.0108538	371	FALSE	0.417263	Intracellular		RNA methyltransferase	SP_RS05105
SP_0665	558.739	-0.327365	0.121869	0.00435523	0.0154503	insignificant	METABOLISM	METABOLISM	NA	Cofactor and vitamin metabolism	Various metabolism	NA	2	0.0177202	371	FALSE	2.19785	Intracellular	pabB	aminodeoxychorismate synthase	SP_RS03265
SP_0279	504.145	0.326521	0.137699	0.010595	0.0322006	insignificant	HYPOTHETICAL/UNKNOWN	NA	NA	NA	NA	NA	1	0.0070406	355	FALSE	1.46403	Membrane			SP_RS01360
SP_2291	1466.08	-0.326406	0.134842	0.00917159	0.0287862	insignificant	NA	NA	NA	NA	NA	NA	NA	NA	NA	NA	NA	NA	NA	NA	NA
SP_0713	6198.84	-0.325917	0.0862092	9.70119e-05	0.00053703	insignificant	GENETIC INFORMATION PROCESSING	NA	NA	Translation	NA	NA	1	0.00342646	371	TRUE	0.39705	Intracellular	lysS	lysyl-tRNA synthetase	SP_RS03490
SP_1230	218.32	-0.325789	0.165125	0.0277201	0.0739814	insignificant	METABOLISM	NA	NA	Amino acid metabolism	NA	NA	1	0.015936	371	TRUE	0.422066	Intracellular		Phosphopantothenate--cysteine ligase	SP_RS06030
SP_0753	645.645	0.324851	0.110426	0.00201424	0.00782022	insignificant	ENVIRONMENTAL INFORMATION PROCESSING	METABOLISM	NA	Membrane transport	Amino acid metabolism	NA	2	0.00360712	371	FALSE	1.76587	Intracellular	livF	Branched-chain amino acid ABC transporter, ATP-binding protein	SP_RS03685
SP_0957	53.8213	0.324549	0.27366	0.11288	0.234731	insignificant	ENVIRONMENTAL INFORMATION PROCESSING	NA	NA	Membrane transport	NA	NA	1	0.0276136	357	FALSE	0.864192	Intracellular		ABC transporter, ATP-binding protein	SP_RS04745
SP_0848	3061.09	-0.324103	0.0907565	0.0002198	0.00112984	insignificant	ENVIRONMENTAL INFORMATION PROCESSING	NA	NA	Membrane transport	NA	NA	1	0.000463842	371	FALSE	0.724086	Membrane	yufQ	ABC-type uncharacterized transport system, permease componen	SP_RS04150
SP_1367	381.04	-0.323905	0.134864	0.00974205	0.0302408	insignificant	METABOLISM	NA	NA	Lipid metabolism	NA	NA	1	0.0133069	371	FALSE	0.569979	Intracellular	LicD3	Lipopolysaccharide cholinephosphotransferase LicD3	SP_RS06695
SP_0837	226.297	-0.322964	0.156837	0.0229699	0.0630813	insignificant	GENETIC INFORMATION PROCESSING	NA	NA	Transcription	NA	NA	1	0.0129623	371	FALSE	1.27283	Intracellular	flaR	Putative DNA topology modulation protein FlaR	SP_RS04095
SP_2261	138.502	-0.322861	0.212431	0.0687443	0.158489	insignificant	NA	NA	NA	NA	NA	NA	NA	NA	NA	NA	NA	NA	NA	NA	NA
SP_2171	239.757	-0.322445	0.153916	0.0208619	0.0580618	insignificant	ENVIRONMENTAL INFORMATION PROCESSING	NA	NA	Membrane transport	NA	NA	1	0.00637616	371	FALSE	1.43884	Membrane	AdcC	ABC zinc transporter, premease component	SP_RS11075
SP_1894	79.4366	0.32214	0.229399	0.0836879	0.184498	insignificant	METABOLISM	NA	NA	Carbohydrate metabolism	NA	NA	1	0.00650308	371	FALSE	0.687999	Intracellular	gtfA	sucrose phosphorylase	SP_RS09405
SP_0371	20.0668	0.322137	0.378319	0.137605	0.271838	insignificant	HYPOTHETICAL/UNKNOWN	NA	NA	NA	NA	NA	1	0.00304184	371	FALSE	0.969853	NA			SP_RS01810
SP_1395	3481.61	0.321421	0.0943207	0.00041194	0.00197164	insignificant	ENVIRONMENTAL INFORMATION PROCESSING	NA	NA	Membrane transport	NA	NA	1	0	371	FALSE	0.395963	Membrane	PhoU	Putative phosphate ABC transporter, regulatory protein	SP_RS06840
SP_1724	149.614	-0.3213	0.182567	0.0439281	0.107938	insignificant	METABOLISM	NA	NA	Carbohydrate metabolism	NA	NA	1	0.00834714	371	FALSE	0.500131	Intracellular	scrB	Sucrose-6-phosphate hydrolase	SP_RS08530
SP_1931	15.6422	0.321294	0.413497	0.132842	0.265283	insignificant	HYPOTHETICAL/UNKNOWN	NA	NA	NA	NA	NA	1	0.0274307	347	FALSE	1.03952	NA			SP_RS09705
SP_0285	669.672	-0.320952	0.115093	0.00322027	0.0117339	insignificant	METABOLISM	NA	NA	Various metabolism	NA	NA	1	0.0045363	371	FALSE	1.68133	Intracellular		alcohol dehydrogenase	SP_RS01400
SP_1376	570.351	-0.320911	0.123817	0.00580049	0.0194476	insignificant	METABOLISM	NA	NA	Amino acid metabolism	NA	NA	1	0.00892147	371	FALSE	0.374315	Intracellular	AroE	Shikimate 5-dehydrogenase	SP_RS06745
SP_1420	661.504	0.320264	0.12275	0.0055121	0.0186984	insignificant	METABOLISM	NA	NA	Cofactor and vitamin metabolism	NA	NA	1	0.00173192	371	TRUE	0.363347	Intracellular	NadE	NH(3)-dependent NAD(+) synthetase	SP_RS06965
SP_1433	144.399	0.320188	0.219529	0.0773892	0.173266	insignificant	GENETIC INFORMATION PROCESSING	NA	NA	Transcription	NA	NA	1	0.0112143	343	FALSE	1.15112	Intracellular		Transcriptional regulator, AraC family	SP_RS07030
SP_0614	415.24	-0.319831	0.123741	0.00596836	0.0198681	insignificant	METABOLISM	NA	NA	Lipid metabolism	NA	NA	1	0.00621815	371	FALSE	0.46026	Intracellular	estA	tributyrin esterase	SP_RS03015
SP_0801	972.631	-0.318859	0.0995495	0.000856448	0.00372731	insignificant	GENETIC INFORMATION PROCESSING	NA	NA	Folding, sorting, degradation	NA	NA	1	0.00657739	371	FALSE	0.329505	Intracellular	prtC	Protease	SP_RS03920
SP_0698	192.874	0.31877	0.202634	0.0643175	0.150174	insignificant	ENVIRONMENTAL INFORMATION PROCESSING	NA	NA	Membrane transport	NA	NA	1	0.0108851	149	FALSE	0.907256	Membrane		ABC2-family transport protein	SP_RS03415
SP_0357	4392.04	0.318534	0.110457	0.0025183	0.00950256	insignificant	METABOLISM	NA	NA	Capsule metabolism	NA	NA	1	0.17996	88	FALSE	0.432522	Capsule	cps4I	UDP-N-acetylglucosamine-2-epimerase (EC 5.1.3.14)	SP_RS01745
SP_0155	257.158	0.316423	0.148746	0.0201547	0.056405	insignificant	ENVIRONMENTAL INFORMATION PROCESSING	NA	NA	Signal transduction	NA	NA	1	0.00740221	370	FALSE	0.615141	Membrane		sensor histidine kinase	SP_RS00800
SP_1708	28.7975	0.316138	0.34417	0.142521	0.279629	insignificant	HYPOTHETICAL/UNKNOWN	NA	NA	NA	NA	NA	1	0.168542	369	FALSE	1.30665	NA			SP_RS08445
SP_1069	371.089	-0.316065	0.132429	0.0103986	0.0317865	insignificant	ENVIRONMENTAL INFORMATION PROCESSING	NA	NA	Membrane transport	NA	NA	1	0.00304057	371	FALSE	0.975151	NA			SP_RS05285
SP_1766	124.788	0.315126	0.238148	0.0990562	0.210769	insignificant	METABOLISM	NA	NA	Various metabolism	NA	NA	1	0.0363833	118	FALSE	0.555213	Intracellular		glycosyl transferase, family 8	SP_RS08745
SP_1810	100.305	0.315051	0.264342	0.117376	0.241675	insignificant	HYPOTHETICAL/UNKNOWN	NA	NA	NA	NA	NA	1	0.00471951	267	FALSE	1.35231	NA			SP_RS08985
SP_0966	844.325	-0.314434	0.114529	0.00379557	0.0136817	insignificant	CELLULAR PROCESSES	NA	NA	Cellular community	NA	NA	1	0.00355296	370	FALSE	0.313409	Extracellular	pavA	adherence and virulence protein A	SP_RS04790
SP_0868	1582.14	0.313976	0.0946994	0.00058585	0.00270134	insignificant	METABOLISM	NA	NA	Cofactor and vitamin metabolism	NA	NA	1	0.00617634	371	TRUE	0.988049	NA	sufD	Fe-S cluster assembly scaffold protein sufD	SP_RS04275
SP_0135	3.88388	-0.313268	0.562939	0.0278342	0.0740898	insignificant	METABOLISM	NA	NA	Carbohydrate metabolism	NA	NA	1	0.347919	369	FALSE	0.917183	Intracellular			SP_RS13230
SP_1014	586.688	-0.313217	0.119574	0.00543952	0.0185774	insignificant	METABOLISM	NA	NA	Amino acid metabolism	NA	NA	1	0.00835369	371	FALSE	1.0623	Intracellular	dapA	dihydrodipicolinate synthase (EC 4.3.3.7)	SP_RS05035
SP_0523	596.696	-0.312581	0.127952	0.00898571	0.0282996	insignificant	ENVIRONMENTAL INFORMATION PROCESSING	NA	NA	Membrane transport	NA	NA	1	0.0157497	371	FALSE	0.554167	Membrane	ecsB	ABC transporter, permease protein	SP_RS02560
SP_0004	960.489	-0.312318	0.106467	0.00211794	0.00815993	insignificant	GENETIC INFORMATION PROCESSING	NA	NA	Translation	NA	NA	1	0.00367759	371	FALSE	0.709888	Intracellular	ychF	GTP-dependent nucleic acid-binding protein EngD	SP_RS00020
SP_0179	161.64	-0.312103	0.1724	0.0411572	0.102511	insignificant	GENETIC INFORMATION PROCESSING	NA	NA	DNA repair and editing	NA	NA	1	0.00449976	371	TRUE	0.866223	Intracellular	ruvA	Holliday junction DNA helicase RuvA	SP_RS00890
SP_1740	39.0852	0.311975	0.302309	0.138961	0.273979	insignificant	CELLULAR PROCESSES	NA	NA	Cellular community	NA	NA	1	0.000423326	219	FALSE	0.935224	Intracellular	yoeB	yoeB toxin	SP_RS08610
SP_1604	638.806	-0.311145	0.113626	0.00388754	0.0139443	insignificant	HYPOTHETICAL/UNKNOWN	NA	NA	NA	NA	NA	1	0.0107241	371	FALSE	0.298636	NA		Hypothetical Protein	SP_RS07910
SP_0909	245.386	-0.31	0.159075	0.0308392	0.0809127	insignificant	HYPOTHETICAL/UNKNOWN	NA	NA	NA	NA	NA	1	0.0200899	181	FALSE	0.709763	NA		unknown function; possible metallopeptidase	SP_RS04490
SP_1793	120.458	0.30985	0.225403	0.0938658	0.201857	insignificant	HYPOTHETICAL/UNKNOWN	NA	NA	NA	NA	NA	1	0.107269	48	FALSE	0.677827	NA			SP_RS08900
SP_2121	1124.66	-0.30945	0.10408	0.0018853	0.00743421	insignificant	GENETIC INFORMATION PROCESSING	NA	NA	Translation	NA	NA	1	0.00996632	371	TRUE	0.354821	Intracellular	hisS	histidyl-tRNA synthetase	SP_RS10825
SP_0063	24.8729	0.308708	0.369843	0.147929	0.288554	insignificant	ENVIRONMENTAL INFORMATION PROCESSING	METABOLISM	NA	Membrane transport	Carbohydrate metabolism	NA	2	0.000309444	371	FALSE	2.3687	Membrane	ManZ	PTS system transporter subunit IID	SP_RS00350
SP_0079	1090.23	-0.308683	0.118176	0.00566946	0.0191245	insignificant	ENVIRONMENTAL INFORMATION PROCESSING	NA	NA	Membrane transport	NA	NA	1	0.00324762	371	FALSE	1.38962	Membrane	TrkA	Trk family potassium uptake protein	SP_RS00410
SP_0659	12.5424	0.30552	0.438454	0.124725	0.253675	insignificant	METABOLISM	METABOLISM	NA	Cofactor and vitamin metabolism	Various metabolism	NA	2	0.00171988	371	FALSE	0.710742	Intracellular		thioredoxin	SP_RS03235
SP_1566	704.291	-0.303914	0.13231	0.0137244	0.0403129	insignificant	HYPOTHETICAL/UNKNOWN	NA	NA	NA	NA	NA	1	0.00176278	371	FALSE	0.264477	NA		Hypothetical Protein	SP_RS07720
SP_1763	126.541	0.30288	0.207335	0.0823581	0.182164	insignificant	GENETIC INFORMATION PROCESSING	ENVIRONMENTAL INFORMATION PROCESSING	NA	Folding, sorting, degradation	Membrane transport	NA	2	0.128947	148	FALSE	1.13948	Membrane	secY	preprotein translocase subunit SecY	SP_RS08730
SP_0355	2256.95	0.30095	0.156172	0.0336904	0.0865895	insignificant	HYPOTHETICAL/UNKNOWN	NA	NA	NA	NA	NA	1	0.304197	33	FALSE	0.922469	NA			SP_RS01735
SP_2023	31.1935	0.300731	0.330109	0.160884	0.309038	insignificant	ENVIRONMENTAL INFORMATION PROCESSING	NA	NA	Membrane transport	NA	NA	1	0.00322298	371	FALSE	2.62092	Membrane	celA	PTS system, cellobiose-specific IIB component	SP_RS10235
SP_2202	728.71	0.300214	0.135184	0.0169384	0.048344	insignificant	HYPOTHETICAL/UNKNOWN	NA	NA	NA	NA	NA	1	0	371	TRUE	1.25036	NA	veg		SP_RS11245
SP_0733	10.7998	0.299998	0.453838	0.12093	0.248141	insignificant	HYPOTHETICAL/UNKNOWN	NA	NA	NA	NA	NA	1	0.519461	371	FALSE	1.74998	NA		hypothetical protein
SP_0207	92.3221	0.29985	0.220574	0.0991653	0.210778	insignificant	HYPOTHETICAL/UNKNOWN	NA	NA	NA	NA	NA	1	0.0277506	371	FALSE	2.38607	Intracellular
SP_1157	1409.59	-0.299605	0.0948442	0.00103966	0.00440967	insignificant	ENVIRONMENTAL INFORMATION PROCESSING	NA	NA	Membrane transport	NA	NA	1	0.00482241	371	FALSE	0.429163	Membrane		voltage-gated chloride channel family protein	SP_RS05710
SP_1849	87.7477	-0.299599	0.216573	0.0948347	0.202642	insignificant	HYPOTHETICAL/UNKNOWN	NA	NA	NA	NA	NA	1	0.00363755	248	FALSE	0.612002	NA	dpnD		SP_RS09175
SP_0245	20.2562	0.299543	0.37315	0.158948	0.306783	insignificant	METABOLISM	METABOLISM	NA	Carbohydrate metabolism	Energy metabolism	NA	2	0.000478784	371	FALSE	1.18935	Intracellular		Pyruvate formate-lyase activating enzyme (EC 1.97.1.4)	SP_RS01190
SP_0730	26452.8	-0.299515	0.0763415	4.42495e-05	0.00026071	insignificant	METABOLISM	METABOLISM	NA	Carbohydrate metabolism	Energy metabolism	NA	2	0.000220532	371	FALSE	1.57703	Intracellular	spxB	pyruvate oxidase	SP_RS03575
SP_1291	263.599	-0.299511	0.202157	0.0808649	0.179058	insignificant	HYPOTHETICAL/UNKNOWN	NA	NA	NA	NA	NA	1	0.0128678	371	FALSE	0.317186	NA		Cof family protein	SP_RS06330
SP_0562	539.625	-0.299474	0.116972	0.00677054	0.0220755	insignificant	HYPOTHETICAL/UNKNOWN	NA	NA	NA	NA	NA	1	0.013176	371	FALSE	0.417144	NA			SP_RS02760
SP_0206	50.0228	0.298428	0.31219	0.160097	0.308114	insignificant	HYPOTHETICAL/UNKNOWN	NA	NA	NA	NA	NA	1	0.0277506	371	FALSE	0.934022	Intracellular
SP_1688	5.20489	0.298125	0.524331	0.0404045	0.100886	insignificant	ENVIRONMENTAL INFORMATION PROCESSING	METABOLISM	NA	Membrane transport	Carbohydrate metabolism	NA	2	0.00254875	371	FALSE	0.778649	Membrane		Putative ABC transporter, premease component	SP_RS08340
SP_0831	403.363	-0.296048	0.13266	0.0165932	0.0475607	insignificant	METABOLISM	NA	NA	Nucleotide metabolism	NA	NA	1	0.0066002	371	FALSE	0.480715	Intracellular		purine nucleoside phosphorylase	SP_RS04065
SP_1607	2159.02	-0.295936	0.109397	0.00449885	0.0158326	insignificant	METABOLISM	NA	NA	Carbohydrate metabolism	NA	NA	1	0.225856	371	TRUE	0.488209	Intracellular		Putative UDP-glucose 4-epimerase	SP_RS07925
SP_0964	110.319	0.294796	0.219185	0.101744	0.215193	insignificant	METABOLISM	NA	NA	Nucleotide metabolism	NA	NA	1	0.0065184	371	FALSE	1.8631	Intracellular	pyrDB	dihydroorotate dehydrogenase B	SP_RS04780
SP_1155	240.457	-0.294501	0.155371	0.0362809	0.0920731	insignificant	GENETIC INFORMATION PROCESSING	NA	NA	Translation	NA	NA	1	0.00839108	371	TRUE	0.36918	Intracellular	rbgA	ribosomal biogenesis GTPase	SP_RS05700
SP_1370	314.588	-0.294223	0.152617	0.0338886	0.0869591	insignificant	METABOLISM	NA	NA	Amino acid metabolism	NA	NA	1	0.0183308	371	FALSE	0.255431	Intracellular	AroK	Shikimate kinase I	SP_RS06715
SP_0293	63.1559	-0.292916	0.246786	0.129114	0.259646	insignificant	HYPOTHETICAL/UNKNOWN	NA	NA	NA	NA	NA	1	0.00564737	371	FALSE	0.593789	NA			SP_RS01440
SP_1738	1077.37	-0.292843	0.108833	0.00468585	0.0163923	insignificant	METABOLISM	NA	NA	Nucleotide metabolism	NA	NA	1	0.00093376	371	TRUE	0.493182	Intracellular	gmk	guanylate kinase	SP_RS08600
SP_0475	11.8491	0.291157	0.441924	0.133276	0.265283	insignificant	HYPOTHETICAL/UNKNOWN	NA	NA	NA	NA	NA	1	0.00895511	190	FALSE	1.80032	NA			SP_RS02345
SP_1459	108.697	0.29076	0.242807	0.129955	0.261076	insignificant	HYPOTHETICAL/UNKNOWN	NA	NA	NA	NA	NA	1	0.00590468	371	FALSE	0.469595	NA		Hypothetical Protein	SP_RS07170
SP_1561	690.663	-0.289691	0.108357	0.00504632	0.0174414	insignificant	HYPOTHETICAL/UNKNOWN	NA	NA	NA	NA	NA	1	0.400444	371	TRUE	0.316321	NA		Hypothetical Protein	SP_RS07695
SP_0098	677.608	-0.289598	0.131372	0.018168	0.0513442	insignificant	HYPOTHETICAL/UNKNOWN	NA	NA	NA	NA	NA	1	0.0119332	371	FALSE	1.36503	Membrane			SP_RS00495
SP_0707	24.4805	0.289502	0.372108	0.167836	0.319349	insignificant	ENVIRONMENTAL INFORMATION PROCESSING	NA	NA	Membrane transport	NA	NA	1	0.00560382	370	FALSE	2.4002	Membrane	ccmA	ABC-type multidrug transport system, ATPase component	SP_RS03455
SP_1922	2003.01	-0.289176	0.0873972	0.00064998	0.00296986	insignificant	GENETIC INFORMATION PROCESSING	NA	NA	Transcription	NA	NA	1	0.00042053	371	FALSE	0.341807	Intracellular			SP_RS09665
SP_1549	47.4986	0.288953	0.280562	0.156537	0.30329	insignificant	GENETIC INFORMATION PROCESSING	NA	NA	Folding, sorting, degradation	NA	NA	1	0.0145097	371	FALSE	0.786191	Intracellular		Peptide deformylase	SP_RS07640
SP_1825	14.4381	0.288521	0.425592	0.144038	0.282058	insignificant	ENVIRONMENTAL INFORMATION PROCESSING	NA	NA	Membrane transport	NA	NA	1	0.444907	371	FALSE	1.0068	Membrane			SP_RS09055
SP_0186	1321.38	-0.288	0.100205	0.00273304	0.0101233	insignificant	GENETIC INFORMATION PROCESSING	NA	NA	DNA repair and editing	NA	NA	1	0.00470306	371	FALSE	0.912768	Intracellular	uvrA	Excinuclease ABC subunit A	SP_RS00920
SP_0761	1201.6	-0.28798	0.0942428	0.00152369	0.00612822	insignificant	GENETIC INFORMATION PROCESSING	NA	NA	Transcription	NA	NA	1	0.00592155	371	TRUE	2.31044	Intracellular	cshB	DEAD/DEAH box helicase	SP_RS03720
SP_0372	394.349	0.287821	0.128673	0.01683	0.0481028	insignificant	CELLULAR PROCESSES	NA	NA	Cell growth and death	NA	NA	1	0.00522302	371	FALSE	0.683216	Cell Wall	gpsB	Cell division protein GpsB	SP_RS01815
SP_0839	91.9732	0.28749	0.217643	0.109654	0.228729	insignificant	METABOLISM	NA	NA	Cofactor and vitamin metabolism	NA	NA	1	0.00577179	371	TRUE	0.591456	Intracellular	coaA	pantothenate kinase	SP_RS04105
SP_0147	21.002	0.287429	0.360876	0.171777	0.324701	insignificant	ENVIRONMENTAL INFORMATION PROCESSING	NA	NA	Membrane transport	NA	NA	1	0.0297212	335	FALSE	1.61302	Membrane
SP_0002	721.811	0.286404	0.148137	0.0348569	0.0891327	insignificant	GENETIC INFORMATION PROCESSING	NA	NA	Replication	NA	NA	1	0.0010408	371	TRUE	0.343078	Intracellular	dnaN	DNA polymerase III beta sliding clamp subunit	SP_RS00010
SP_0127	111.25	-0.286161	0.208391	0.10015	0.212424	insignificant	GENETIC INFORMATION PROCESSING	NA	NA	Translation	NA	NA	1	0.0529629	371	FALSE	0.384585	Intracellular			SP_RS00645
SP_1113	1372.56	-0.28563	0.124844	0.0145461	0.0423561	insignificant	GENETIC INFORMATION PROCESSING	NA	NA	Replication	NA	NA	1	0	371	FALSE	1.11187	Intracellular		DNA-binding protein HU	SP_RS05510
SP_0335	182.562	-0.285358	0.164745	0.0527132	0.12585	insignificant	CELLULAR PROCESSES	NA	NA	Cell division	NA	NA	1	0.000232871	371	TRUE	0.564961	Cell Wall	FtsL	Cell division protein FtsL	SP_RS01635
SP_0100	31.7327	-0.285122	0.33637	0.176798	0.332942	insignificant	GENETIC INFORMATION PROCESSING	NA	NA	Transcription	NA	NA	1	0.00537305	371	FALSE	1.23361	Intracellular			SP_RS00505
SP_0165	63.8442	0.28414	0.271108	0.159643	0.307534	insignificant	METABOLISM	NA	NA	Cofactor and vitamin metabolism	NA	NA	1	0	98	FALSE	1.70327	Intracellular		flavoprotein	SP_RS00840
SP_0935	121.956	-0.284021	0.213973	0.108499	0.22679	insignificant	METABOLISM	NA	NA	Nucleotide metabolism	NA	NA	1	0.00998412	371	TRUE	0.688108	Intracellular	tmk	thymidylate kinase	SP_RS04620
SP_0951	222.503	0.283871	0.15612	0.045198	0.110527	insignificant	GENETIC INFORMATION PROCESSING	CELLULAR PROCESSES	NA	Transcription	Cellular community	NA	2	0.00402925	337	FALSE	0.464637	Intracellular		transcriptional regulator, possibly of competence genes
SP_0605	11413.9	-0.283115	0.101798	0.0037644	0.0135937	insignificant	METABOLISM	METABOLISM	NA	Carbohydrate metabolism	Energy metabolism	NA	2	0	371	TRUE	0.601129	Intracellular	fba	fructose-bisphosphate aldolase	SP_RS02975
SP_2100	2895.47	-0.282806	0.0843568	0.000555215	0.00256596	insignificant	GENETIC INFORMATION PROCESSING	NA	NA	Translation	NA	NA	1	0.00396038	371	TRUE	0.593409	Intracellular			SP_RS10695
SP_2011	361.815	-0.281993	0.134672	0.0242448	0.065912	insignificant	GENETIC INFORMATION PROCESSING	NA	NA	Translation	NA	NA	1	0.0165652	371	FALSE	0.460769	Intracellular		Ribosomal large subunit pseudouridine synthase	SP_RS10180
SP_0938	370.152	-0.281673	0.150644	0.0398248	0.0996714	insignificant	GENETIC INFORMATION PROCESSING	NA	NA	Translation	NA	NA	1	0.0205844	371	FALSE	2.17028	Intracellular	rsmI	16S rRNA C1402 (ribose-2'-O) methylase RsmI	SP_RS04635
SP_1865	1025.2	-0.281511	0.0974646	0.00265949	0.00990418	insignificant	GENETIC INFORMATION PROCESSING	NA	NA	Folding, sorting, degradation	NA	NA	1	0.00174055	371	FALSE	0.327655	Intracellular		glutamyl-aminopeptidase	SP_RS09255
SP_0205	120.199	0.280916	0.196328	0.0941583	0.202227	insignificant	METABOLISM	NA	NA	Nucleotide metabolism	NA	NA	1	0.00866412	371	FALSE	2.19078	Intracellular		Anaerobic ribonucleoside-triphosphate reductase-activating protein (EC 1.97.1.-)	SP_RS00995
SP_1252	29.3118	0.280808	0.347256	0.178813	0.335448	insignificant	HYPOTHETICAL/UNKNOWN	NA	NA	NA	NA	NA	1	0.475838	367	FALSE	2.58635	NA		Hypothetical Protein
SP_1720	394.921	-0.28066	0.138087	0.0280385	0.0744369	insignificant	HYPOTHETICAL/UNKNOWN	NA	NA	NA	NA	NA	1	0.00131601	371	FALSE	0.312645	NA			SP_RS08510
SP_1947	3.22897	0.280449	0.528165	0.0174001	0.0493999	insignificant	HYPOTHETICAL/UNKNOWN	NA	NA	NA	NA	NA	1	0.0512417	288	FALSE	1.36186	NA			SP_RS13695
SP_0274	1540.94	-0.27957	0.0943622	0.0021298	0.00818997	insignificant	GENETIC INFORMATION PROCESSING	NA	NA	Replication	NA	NA	1	0.00389966	371	TRUE	0.489675	Intracellular	polC	DNA polymerase III PolC	SP_RS01335
SP_0645	13.3903	0.27944	0.40547	0.162959	0.312029	insignificant	ENVIRONMENTAL INFORMATION PROCESSING	METABOLISM	NA	Membrane transport	Carbohydrate metabolism	NA	2	0.0496243	369	FALSE	2.06029	Membrane	ptsN	Phosphotransferase system mannitol/fructose-specific IIA domain	SP_RS03155
SP_1107	6030.37	0.279272	0.0799141	0.000335932	0.00165098	insignificant	GENETIC INFORMATION PROCESSING	NA	NA	Translation	NA	NA	1	0.000625948	371	FALSE	0.450346	Intracellular	rpmA	50S ribosomal protein L27	SP_RS05485
SP_2188	530.173	-0.279196	0.133781	0.0247679	0.0669898	insignificant	GENETIC INFORMATION PROCESSING	NA	NA	Folding, sorting, degradation	NA	NA	1	0.00391342	371	FALSE	0.493775	Intracellular	hslO	Chaperonin (heat shock protein 33)	SP_RS11175
SP_0073	10.1106	0.279023	0.429006	0.141668	0.278499	insignificant	HYPOTHETICAL/UNKNOWN	NA	NA	NA	NA	NA	1	0.0393342	371	FALSE	0.823182	NA			SP_RS00385
SP_1508	11454.1	0.278985	0.0816666	0.000449036	0.00211403	insignificant	METABOLISM	NA	NA	Energy metabolism	NA	NA	1	0.00122045	371	TRUE	0.798786	Intracellular	AtpD	ATP synthase F1, beta subunit	SP_RS07425
SP_0409	1009.34	-0.278767	0.109244	0.00737168	0.0238044	insignificant	METABOLISM	NA	NA	Various metabolism	NA	NA	1	0.000723319	371	FALSE	1.56348	Intracellular			SP_RS02025
SP_0454	557.318	0.278354	0.120956	0.0146497	0.0425962	insignificant	HYPOTHETICAL/UNKNOWN	NA	NA	NA	NA	NA	1	0.0156435	371	FALSE	0.803264	NA			SP_RS02235
SP_1467	352.232	-0.278151	0.140844	0.0320587	0.0833525	insignificant	METABOLISM	NA	NA	Amino acid metabolism	NA	NA	1	0.00802449	371	FALSE	0.712056	Extracellular	PdxT	Pyridoxal 5'-phosphate synthase, glutaminase component	SP_RS07210
SP_1644	415.413	0.277879	0.144588	0.0364446	0.0923721	insignificant	GENETIC INFORMATION PROCESSING	NA	NA	Translation	NA	NA	1	0.00505292	371	FALSE	0.396804	Intracellular	Dtd	Putative D-aminoacyl-tRNA deacylase	SP_RS08105
SP_1670	487.346	-0.277523	0.129381	0.0215774	0.0597232	insignificant	METABOLISM	NA	NA	Cell wall metabolism	NA	NA	1	0.0253976	371	TRUE	0.562382	Intracellular	MurF	UDP-N-acetylmuramoyl-tripeptide--D-alanyl-D-alanine ligase	SP_RS08250
SP_2004	109.981	-0.277055	0.221192	0.126445	0.256067	insignificant	HYPOTHETICAL/UNKNOWN	NA	NA	NA	NA	NA	1	0.143249	370	FALSE	0.775088	NA			SP_RS10075
SP_0522	307.095	-0.276644	0.141461	0.0333714	0.0860991	insignificant	ENVIRONMENTAL INFORMATION PROCESSING	ENVIRONMENTAL INFORMATION PROCESSING	NA	Membrane transport	NA	NA	2	0.00577483	371	FALSE	0.663229	Membrane	ccmA	ABC-type multidrug transport system, ATPase component	SP_RS02555
SP_1700	2103.47	0.276236	0.095149	0.00259773	0.00974755	insignificant	METABOLISM	NA	NA	Amino acid metabolism	NA	NA	1	0.117462	371	FALSE	1.11182	Intracellular		3-deoxy-D-arabino-heptulosonate 7-phosphate (DAHP) synthase	SP_RS08405
SP_1396	2166.91	0.275666	0.0866304	0.00104169	0.00440967	insignificant	ENVIRONMENTAL INFORMATION PROCESSING	NA	NA	Membrane transport	NA	NA	1	0.299071	371	FALSE	0.461379	Membrane	PstB1	Phosphate ABC transporter, ATP-binding component I	SP_RS06845
SP_0670	394.28	-0.274052	0.331289	0.188418	0.348634	insignificant	HYPOTHETICAL/UNKNOWN	NA	NA	NA	NA	NA	1	0	371	FALSE	0.605677	NA		hypothetical protein	SP_RS03290
SP_2246	60.7991	-0.273575	0.271658	0.171306	0.324114	insignificant	NA	NA	NA	NA	NA	NA	NA	NA	NA	NA	NA	NA	NA	NA	NA
SP_1768	149.854	0.272584	0.22242	0.135462	0.268658	insignificant	HYPOTHETICAL/UNKNOWN	NA	NA	NA	NA	NA	1	0.135185	147	FALSE	0.607087	NA			SP_RS08755
SP_0369	14508	0.272464	0.0966165	0.00343668	0.0124325	insignificant	METABOLISM	NA	NA	Cell wall metabolism	NA	NA	1	0.00539726	371	FALSE	0.773542	Cell Wall		penicillin-binding protein 1A	SP_RS01800
SP_0156	377.698	0.272403	0.132891	0.0277617	0.0739946	insignificant	ENVIRONMENTAL INFORMATION PROCESSING	GENETIC INFORMATION PROCESSING	NA	Signal transduction	Transcription	NA	2	0.00982768	370	FALSE	0.795737	Intracellular		DNA-binding response regulator	SP_RS00805
SP_0418	9061.32	-0.271559	0.102007	0.00545098	0.0185828	insignificant	METABOLISM	NA	NA	Lipid metabolism	NA	NA	1	0	371	TRUE	1.20422	Intracellular	acpP	acyl carrier protein	SP_RS02065
SP_1010	601.68	-0.270987	0.140021	0.0356644	0.0908519	insignificant	ENVIRONMENTAL INFORMATION PROCESSING	NA	NA	Membrane transport	NA	NA	1	0.0090744	370	FALSE	1.73025	Membrane	MscL	large conductance mechanosensitive channel protein MscL	SP_RS05010
SP_1020	1528.06	-0.270704	0.100608	0.00504419	0.0174414	insignificant	GENETIC INFORMATION PROCESSING	NA	NA	Translation	NA	NA	1	0.00173327	371	TRUE	0.359944	Intracellular	prfA	peptide chain release factor 1	SP_RS05065
SP_0580	243.889	-0.2707	0.167206	0.0688514	0.158555	insignificant	GENETIC INFORMATION PROCESSING	NA	NA	Translation	NA	NA	1	0.00658015	371	FALSE	0.577098	Intracellular		Ribosomal protein S18 acetylase RimI and related acetyltransferases	SP_RS02870
SP_0359	6582.15	0.270567	0.123298	0.0166553	0.0476711	insignificant	METABOLISM	NA	NA	Capsule metabolism	NA	NA	1	0.0061747	34	FALSE	6.50603	Capsule	cps4K	capsular polysaccharide biosynthesis protein Cps4K	SP_RS01755
SP_0181	189.201	-0.270396	0.165862	0.0674796	0.156562	insignificant	GENETIC INFORMATION PROCESSING	NA	NA	Folding, sorting, degradation	NA	NA	1	0.0164613	371	FALSE	0.628782	Membrane			SP_RS00900
SP_0853	82.0958	-0.270229	0.228487	0.143962	0.282058	insignificant	NA	NA	NA	NA	NA	NA	NA	NA	NA	NA	NA	NA	NA	NA	NA
SP_2077	315.528	-0.269781	0.145204	0.0431784	0.106363	insignificant	GENETIC INFORMATION PROCESSING	METABOLISM	NA	Transcription	Amino acid metabolism	NA	2	0.00337909	371	FALSE	1.8608	Intracellular	argR	Arginine repressor	SP_RS10580
SP_1938	109.167	0.269574	0.218208	0.132936	0.265283	insignificant	HYPOTHETICAL/UNKNOWN	NA	NA	NA	NA	NA	1	0.0151694	18	FALSE	0.951426	NA
SP_0878	1215.46	-0.269399	0.104639	0.0070827	0.023056	insignificant	CELLULAR PROCESSES	NA	NA	Cell division	NA	NA	1	0.002665	371	TRUE	0.531229	Membrane	ftsK	DNA translocase FtsK	SP_RS04330
SP_0996	57.4893	0.269317	0.252254	0.165133	0.315397	insignificant	NA	NA	NA	NA	NA	NA	NA	NA	NA	NA	NA	NA	NA	NA	NA
SP_1671	809.728	-0.268614	0.100729	0.00545957	0.0185828	insignificant	METABOLISM	METABOLISM	NA	Amino acid metabolism	Cell wall metabolism	NA	2	0.00576774	371	FALSE	0.37722	Intracellular	DdlA	D-alanine--D-alanine ligase	SP_RS08255
SP_1446	205.897	-0.26808	0.16845	0.0739734	0.167856	insignificant	GENETIC INFORMATION PROCESSING	NA	NA	Transcription	NA	NA	1	0.00591163	371	FALSE	0.394344	Intracellular		Transcriptional regulator, GntR family	SP_RS07105
SP_1238	509.367	-0.267743	0.122808	0.0203013	0.0567367	insignificant	GENETIC INFORMATION PROCESSING	NA	NA	DNA repair and editing	NA	NA	1	0.00213146	370	FALSE	1.56038	Intracellular	UvrB	Excinuclease ABC subunit B	SP_RS06070
SP_0097	492.139	-0.267019	0.127018	0.0248786	0.0671989	insignificant	HYPOTHETICAL/UNKNOWN	NA	NA	NA	NA	NA	1	0.0201572	371	FALSE	1.05772	NA			SP_RS00490
SP_0897	15527.7	-0.266906	0.0759885	0.000320334	0.00158983	insignificant	METABOLISM	METABOLISM	NA	Carbohydrate metabolism	Energy metabolism	NA	2	0.00182774	370	TRUE	0.441262	Intracellular	pyk	pyruvate kinase	SP_RS04425
SP_1399	2053.33	0.266376	0.0971421	0.00439557	0.015566	insignificant	ENVIRONMENTAL INFORMATION PROCESSING	NA	NA	Membrane transport	NA	NA	1	0.000362335	370	FALSE	0.408481	Membrane	PstC	Phosphate ABC transporter, permease component	SP_RS06860
SP_1409	615.687	-0.266346	0.113417	0.0132403	0.0391189	insignificant	METABOLISM	NA	NA	Various metabolism	NA	NA	1	0.00184085	371	FALSE	0.2307	Intracellular		Coproporphyrinogen III oxidase	SP_RS06905
SP_1650	5587.18	-0.266243	0.0925678	0.00287191	0.0105987	insignificant	ENVIRONMENTAL INFORMATION PROCESSING	METABOLISM	NA	Membrane transport	Cofactor and vitamin metabolism	NA	2	0.00102382	371	FALSE	2.64737	Membrane	PsaA	Manganese ABC transporter, Mn-binding componnent	SP_RS08145
SP_1754	958.666	-0.266165	0.114611	0.0142524	0.0416816	insignificant	HYPOTHETICAL/UNKNOWN	NA	NA	NA	NA	NA	1	0.00353398	371	FALSE	0.71074	NA			SP_RS08680
SP_2040	2168.6	0.266103	0.0866158	0.00153707	0.0061697	insignificant	GENETIC INFORMATION PROCESSING	NA	NA	Translation	NA	NA	1	0.0204697	371	FALSE	0.317027	Intracellular		jag protein	SP_RS10315
SP_0482	147.5	-0.265569	0.181718	0.0944479	0.202382	insignificant	HYPOTHETICAL/UNKNOWN	NA	NA	NA	NA	NA	1	0.00731038	371	FALSE	0.358614	NA			SP_RS02380
SP_1968	142.762	-0.265325	0.187994	0.102741	0.216894	insignificant	METABOLISM	NA	NA	Cofactor and vitamin metabolism	NA	NA	1	0.39736	371	FALSE	0.25511	Intracellular	coaD	Phosphopantetheine adenylyltransferase	SP_RS09895
SP_1297	1484.42	-0.265266	0.0971832	0.00450229	0.0158326	insignificant	METABOLISM	NA	NA	Various metabolism	NA	NA	1	0.00336444	371	FALSE	1.97549	Intracellular		Putative flavodoxin	SP_RS06365
SP_2143	59.4823	-0.264755	0.252863	0.173172	0.326724	insignificant	METABOLISM	NA	NA	Cell wall metabolism	NA	NA	1	0.0118622	371	FALSE	1.93317	Cell Wall		Alpha-mannosidase	SP_RS10935
SP_0058	4717.88	-0.264676	0.0881676	0.00191916	0.00754428	insignificant	GENETIC INFORMATION PROCESSING	NA	NA	Transcription	NA	NA	1	0.00400923	371	FALSE	2.00166	Intracellular		GntR family transcriptional regulator	SP_RS00330
SP_1218	996.983	0.264339	0.0949412	0.00388919	0.0139443	insignificant	HYPOTHETICAL/UNKNOWN	NA	NA	NA	NA	NA	1	0.00391925	371	FALSE	0.298125	NA		Hypothetical Protein
SP_2159	14.3032	0.264251	0.395146	0.180677	0.337472	insignificant	METABOLISM	NA	NA	Carbohydrate metabolism	NA	NA	1	0.00438157	232	FALSE	1.26239	Intracellular			SP_RS11015
SP_1887	4151.91	0.263868	0.0889473	0.00219839	0.00840562	insignificant	ENVIRONMENTAL INFORMATION PROCESSING	NA	NA	Membrane transport	NA	NA	1	0.00190453	371	FALSE	0.942381	Membrane	amiF	Oligopeptide transport ATP-binding protein AmiF	SP_RS09375
SP_0981	2414.81	-0.263591	0.104668	0.00845279	0.0268531	insignificant	GENETIC INFORMATION PROCESSING	NA	NA	Folding, sorting, degradation	NA	NA	1	0.000954504	368	FALSE	0.600295	Intracellular	prsA	Putative parvulin type peptidyl-prolyl isomerase, similarity with PrsA foldase	SP_RS04865
SP_1744	594.347	0.263333	0.115029	0.0156248	0.0452355	insignificant	GENETIC INFORMATION PROCESSING	NA	NA	Translation	NA	NA	1	0.00165508	371	FALSE	0.650234	Intracellular	rsfS	Ribosomal silencing factor RsfS	SP_RS08630
SP_0973	34.3419	-0.262687	0.307879	0.204321	0.371576	insignificant	GENETIC INFORMATION PROCESSING	NA	NA	Translation	NA	NA	1	0.0099389	88	FALSE	0.102038	Intracellular	rpmG-1	50S ribosomal protein L33	SP_RS04825
SP_0376	4533.76	-0.262597	0.102632	0.00752148	0.0241719	insignificant	GENETIC INFORMATION PROCESSING	NA	NA	Transcription	NA	NA	1	0.00473713	371	TRUE	0.364036	Intracellular		DNA-binding response regulator	SP_RS01840
SP_1449	270.597	0.262094	0.144263	0.0480752	0.116211	insignificant	GENETIC INFORMATION PROCESSING	NA	NA	Folding, sorting, degradation	NA	NA	1	0.00871032	371	FALSE	0.597927	Intracellular	CppA	C3-degrading proteinase	SP_RS07120
SP_1742	1050.29	0.261163	0.127978	0.02929	0.0773518	insignificant	HYPOTHETICAL/UNKNOWN	NA	NA	NA	NA	NA	1	0.0262869	371	FALSE	1.36448	NA			SP_RS08620
SP_1935	14.6647	0.260035	0.386407	0.192637	0.35546	insignificant	HYPOTHETICAL/UNKNOWN	NA	NA	NA	NA	NA	1	0.0295125	345	FALSE	0.421599	NA			SP_RS09725
SP_0855	2530.37	-0.258937	0.0856982	0.0018395	0.00729643	insignificant	GENETIC INFORMATION PROCESSING	NA	NA	Replication	NA	NA	1	0.00325921	371	TRUE	0.704457	Intracellular	parC	DNA topoisomerase IV, A subunit, Gram-positive	SP_RS04190
SP_1940	1524.27	0.257503	0.0955487	0.00519716	0.017932	insignificant	GENETIC INFORMATION PROCESSING	NA	NA	DNA repair and editing	NA	NA	1	0.00267769	371	TRUE	0.43414	Intracellular	recA	recombinase A	SP_RS09750
SP_0180	192.734	-0.257087	0.16197	0.0769086	0.172573	insignificant	GENETIC INFORMATION PROCESSING	NA	NA	DNA repair and editing	NA	NA	1	0.0134454	371	FALSE	0.777099	Intracellular		DNA-3-methyladenine glycosylase I	SP_RS00895
SP_0452	894.045	-0.256757	0.104257	0.0100141	0.0308538	insignificant	ENVIRONMENTAL INFORMATION PROCESSING	METABOLISM	NA	Membrane transport	Amino acid metabolism	NA	2	0.416353	371	FALSE	0.483794	Membrane		amino acid ABC transporter ATP-binding protein	SP_RS02225
SP_1355	8262.47	0.256161	0.106189	0.0115918	0.034655	insignificant	GENETIC INFORMATION PROCESSING	NA	NA	Translation	NA	NA	1	0.00065734	371	FALSE	0.676467	Intracellular	RplJ	50S ribosomal protein L10	SP_RS06630
SP_0015	450.966	-0.25607	0.120894	0.0245136	0.0664803	insignificant	NA	NA	NA	NA	NA	NA	NA	NA	NA	NA	NA	NA	NA	NA	NA
SP_2026	4198.46	0.254897	0.104985	0.0112614	0.0338176	insignificant	METABOLISM	NA	NA	Energy metabolism	NA	NA	1	0.00122286	371	FALSE	2.08823	Intracellular		acetaldehyde-CoA/alcohol dehydrogenase	SP_RS10245
SP_0663	640.028	0.254448	0.33344	0.219272	0.391003	insignificant	HYPOTHETICAL/UNKNOWN	NA	NA	NA	NA	NA	1	0.017349	371	FALSE	0.401393	NA	ywlG	hypothetical protein	SP_RS03255
SP_0080	15.4438	-0.254028	0.400777	0.1782	0.334957	insignificant	HYPOTHETICAL/UNKNOWN	NA	NA	NA	NA	NA	1	0	1	FALSE	1.69674	NA
SP_1232	1537.97	-0.253938	0.116806	0.0214979	0.0595849	insignificant	HYPOTHETICAL/UNKNOWN	NA	NA	NA	NA	NA	1	0.00238237	371	FALSE	0.711258	Membrane		Hypothetical Protein	SP_RS06040
SP_0564	218.534	-0.253844	0.160448	0.0783897	0.175311	insignificant	HYPOTHETICAL/UNKNOWN	NA	NA	NA	NA	NA	1	0.00537837	370	FALSE	1.03132	NA			SP_RS02770
SP_1050	22.3208	0.253639	0.379847	0.202917	0.369357	insignificant	GENETIC INFORMATION PROCESSING	NA	NA	Transcription	NA	NA	1	0.0154113	231	FALSE	0.725602	Intracellular		transcriptional regulator	SP_RS05195
SP_1731	143.747	-0.253524	0.186883	0.117148	0.24161	insignificant	ENVIRONMENTAL INFORMATION PROCESSING	NA	NA	Membrane transport	NA	NA	1	0.00170155	371	FALSE	0.498711	Membrane			SP_RS08565
SP_1669	243.627	-0.253423	0.153394	0.0684538	0.158	insignificant	METABOLISM	NA	NA	Nucleotide metabolism	NA	NA	1	0.0302316	345	FALSE	0.524389	Intracellular		Putative MutT/nudix family protein	SP_RS08245
SP_0483	477.43	0.253389	0.130854	0.0382046	0.0962277	insignificant	ENVIRONMENTAL INFORMATION PROCESSING	NA	NA	Membrane transport	NA	NA	1	0.0112958	371	FALSE	0.369952	Membrane		ABC transporter ATP-binding protein	SP_RS02390
SP_1727	562.59	-0.253301	0.11432	0.0192339	0.0540533	insignificant	METABOLISM	NA	NA	Lipid metabolism	NA	NA	1	0.00215223	371	TRUE	0.315793	Intracellular	mvaS	Hydroxymethylglutaryl-CoA synthase	SP_RS08545
SP_1995	37.3598	0.251537	0.297563	0.216105	0.386382	insignificant	HYPOTHETICAL/UNKNOWN	NA	NA	NA	NA	NA	1	0.0343411	306	FALSE	0.668552	NA
SP_0346	5859.46	-0.251365	0.0810598	0.00144385	0.00584209	insignificant	METABOLISM	NA	NA	Capsule metabolism	NA	NA	1	0.0440879	368	FALSE	1.52261	Capsule	cps4A	capsular polysaccharide biosynthesis protein Cps4A	SP_RS01690
SP_0931	300.549	0.251224	0.139205	0.0508755	0.121751	insignificant	METABOLISM	NA	NA	Amino acid metabolism	NA	NA	1	0.00721523	370	FALSE	2.359	Intracellular	proB	glutamate 5-kinase	SP_RS04605
SP_1801	62.4463	0.250887	0.26738	0.208278	0.37741	insignificant	HYPOTHETICAL/UNKNOWN	NA	NA	NA	NA	NA	1	0.0181397	326	FALSE	5.36757	NA			SP_RS08940
SP_1004	1328.67	0.249849	0.299361	0.220562	0.392956	insignificant	HYPOTHETICAL/UNKNOWN	NA	NA	NA	NA	NA	1	0.443978	371	FALSE	5.1537	NA			SP_RS04980
SP_0918	502.485	-0.249663	0.116861	0.023785	0.0649413	insignificant	METABOLISM	NA	NA	Various metabolism	NA	NA	1	0.00482481	371	FALSE	0.784938	Intracellular	speE	spermidine synthase	SP_RS04540
SP_1767	304.427	0.249127	0.159388	0.0833599	0.184178	insignificant	METABOLISM	NA	NA	Various metabolism	NA	NA	1	0.131661	118	FALSE	0.829887	Intracellular		glycosyl transferase, family 8	SP_RS08750
SP_0725	29.9153	0.249013	0.324717	0.227347	0.403615	insignificant	METABOLISM	NA	NA	Cofactor and vitamin metabolism	NA	NA	1	0.00705159	371	FALSE	0.989135	Intracellular	thiE-2	thiamine-phosphate pyrophosphorylase	SP_RS03550
SP_0292	605.967	-0.247876	0.122967	0.031662	0.0825342	insignificant	METABOLISM	NA	NA	Cofactor and vitamin metabolism	NA	NA	1	0.0107321	371	TRUE	0.443228	Intracellular		Bifunctional folate synthesis protein [Includes: Dihydroneopterin aldolase (DHNA) (EC 4.1.2.25) (7,8-dihydroneopterin aldolase); 2-amino-4-hydroxy-6-hydroxymethyldihydropteridine pyrophosphokinase (EC 2.7.6.3) (6-hydroxymethyl-7,8-dihydropterin pyrophosphokinase) (PPPK) (7,8-dihydro-6-hydroxymethylpterin pyrophosphokinase) (HPPK)]	SP_RS01435
SP_0158	253.527	0.247737	0.143115	0.0602245	0.141767	insignificant	METABOLISM	NA	NA	Various metabolism	NA	NA	1	0.0039655	371	FALSE	1.14692	Intracellular	nrdI	flavoprotein NrdI	SP_RS00815
SP_2104	4.19867	0.24705	0.466025	0.0715702	0.164066	insignificant	HYPOTHETICAL/UNKNOWN	NA	NA	NA	NA	NA	1	0.0110381	67	FALSE	1.14972	NA			SP_RS13540
SP_0865	1326.17	-0.246864	0.0972542	0.00830578	0.0264813	insignificant	GENETIC INFORMATION PROCESSING	NA	NA	Transcription	NA	NA	1	0.00416494	371	FALSE	0.36742	Intracellular	dnaX	DNA polymerase III subunits gamma and tau	SP_RS04260
SP_0658	15.8781	-0.246718	0.369238	0.213386	0.382215	insignificant	METABOLISM	NA	NA	Cofactor and vitamin metabolism	NA	NA	1	0.195852	371	FALSE	0.640548	Membrane	ccdA	cytochrome c biogenesis protein	SP_RS03230
SP_0492	90.3493	0.246491	0.21081	0.15953	0.307534	insignificant	HYPOTHETICAL/UNKNOWN	NA	NA	NA	NA	NA	1	0.0165054	370	FALSE	0.48847	NA
SP_2254	243.786	-0.245829	0.19213	0.135227	0.268473	insignificant	NA	NA	NA	NA	NA	NA	NA	NA	NA	NA	NA	NA	NA	NA	NA
SP_0959	3700.79	0.244732	0.0784108	0.00138377	0.00562158	insignificant	GENETIC INFORMATION PROCESSING	NA	NA	Translation	NA	NA	1	0.00127791	371	TRUE	0.8971	Intracellular	infC	translation initiation factor IF-3	SP_RS04755
SP_1153	388.585	-0.244728	0.134051	0.0490585	0.117682	insignificant	HYPOTHETICAL/UNKNOWN	NA	NA	NA	NA	NA	1	0.00718092	370	FALSE	0.378287	NA			SP_RS05690
SP_0525	45.2123	-0.243598	0.268658	0.218218	0.389468	insignificant	GENETIC INFORMATION PROCESSING	CELLULAR PROCESSES	ENVIRONMENTAL INFORMATION PROCESSING	Transcription	Cellular community	Signal transduction	3	0.0171715	371	FALSE	0.806092	Intracellular	blpS	DNA-binding response regulator	SP_RS02570
SP_2257	383.564	-0.243531	0.157651	0.0868104	0.189927	insignificant	NA	NA	NA	NA	NA	NA	NA	NA	NA	NA	NA	NA	NA	NA	NA
SP_0661	135.117	0.242929	0.184924	0.130694	0.262299	insignificant	GENETIC INFORMATION PROCESSING	ENVIRONMENTAL INFORMATION PROCESSING	NA	Transcription	Signal transduction	NA	2	0.00113956	371	FALSE	0.554334	Intracellular	yesN	Two-component response regulator	SP_RS03245
SP_1156	805.448	-0.242227	0.113323	0.0242467	0.065912	insignificant	GENETIC INFORMATION PROCESSING	NA	NA	Folding, sorting, degradation	NA	NA	1	0.0100953	371	FALSE	0.30497	Intracellular	rnhB	ribonuclease HII	SP_RS05705
SP_0201	281.765	0.241161	0.140457	0.0629339	0.147284	insignificant	HYPOTHETICAL/UNKNOWN	NA	NA	NA	NA	NA	1	0	1	FALSE	1.11784	NA
SP_2287	72.8082	-0.24082	0.231838	0.193982	0.356961	insignificant	NA	NA	NA	NA	NA	NA	NA	NA	NA	NA	NA	NA	NA	NA	NA
SP_1041	60.0502	0.240727	0.289396	0.235719	0.41555	insignificant	HYPOTHETICAL/UNKNOWN	NA	NA	NA	NA	NA	1	0.00402557	331	FALSE	0.798642	NA			SP_RS05155
SP_0467	220.875	0.240614	0.16573	0.104801	0.219516	insignificant	GENETIC INFORMATION PROCESSING	NA	NA	Folding, sorting, degradation	NA	NA	1	0.238559	75	FALSE	3.58017	Intracellular		sortase	SP_RS02300
SP_1685	27.7992	0.24055	0.334178	0.239525	0.419912	insignificant	METABOLISM	NA	NA	Carbohydrate metabolism	NA	NA	1	0.176946	371	FALSE	0.718895	Intracellular	NanE2	Putative N-acetylmannosamine-6-phosphate 2-epimerase	SP_RS08325
SP_1809	211.172	0.240474	0.223067	0.186401	0.345854	insignificant	GENETIC INFORMATION PROCESSING	NA	NA	Transcription	NA	NA	1	0.00404497	267	FALSE	1.28631	Intracellular			SP_RS08980
SP_1730	220.808	-0.240321	0.161777	0.0982116	0.209193	insignificant	HYPOTHETICAL/UNKNOWN	NA	NA	NA	NA	NA	1	0.001853	371	FALSE	0.281537	Membrane			SP_RS08560
SP_2112	525.092	0.239917	0.12729	0.0439788	0.107938	insignificant	GENETIC INFORMATION PROCESSING	METABOLISM	NA	Transcription	Carbohydrate metabolism	NA	2	0.000554436	371	FALSE	0.415266	Intracellular	malR	Maltose operon transcriptional repressor MalR	SP_RS10765
SP_1592	13.8968	-0.239883	0.380633	0.211037	0.381724	insignificant	HYPOTHETICAL/UNKNOWN	NA	NA	NA	NA	NA	1	0.00671973	237	FALSE	0.671829	NA		Hypothetical Protein	SP_RS12300
SP_2164	4.39151	0.239682	0.462826	0.0698187	0.160599	insignificant	ENVIRONMENTAL INFORMATION PROCESSING	NA	NA	Membrane transport	NA	NA	1	0.0164756	232	FALSE	1.11008	Membrane		PTS system, mannose specific IIA component	SP_RS11040
SP_1206	75.9811	-0.239629	0.249769	0.212178	0.381943	insignificant	GENETIC INFORMATION PROCESSING	NA	NA	DNA repair and editing	NA	NA	1	0.00908083	371	FALSE	0.707934	Intracellular	XseB	Exodeoxyribonuclease VII, small subunit	SP_RS05925
SP_1254	22.5346	0.239436	0.341986	0.240069	0.419912	insignificant	HYPOTHETICAL/UNKNOWN	NA	NA	NA	NA	NA	1	0.475838	367	FALSE	1.00734	NA		Hypothetical Protein
SP_0664	13423.8	0.239288	0.341527	0.239143	0.419912	insignificant	GENETIC INFORMATION PROCESSING	NA	NA	Folding, sorting, degradation	NA	NA	1	0.394952	370	FALSE	0.495159	Membrane	zmpB	involved in virulence; zinc metalloprotease anchor protein	SP_RS03260
SP_0264	2958.96	0.239124	0.0906338	0.00639489	0.0209865	insignificant	GENETIC INFORMATION PROCESSING	NA	NA	Translation	NA	NA	1	0.00187624	371	TRUE	0.651312	Intracellular	proS	prolyl-tRNA synthetase	SP_RS01295
SP_0477	14.9625	0.239111	0.375948	0.215607	0.385834	insignificant	METABOLISM	NA	NA	Carbohydrate metabolism	NA	NA	1	0.232783	371	FALSE	1.76892	Intracellular		PTS system lactose-specific transporter subunit IIA	SP_RS02355
SP_2251	131.073	-0.237771	0.205493	0.166578	0.317554	insignificant	NA	NA	NA	NA	NA	NA	NA	NA	NA	NA	NA	NA	NA	NA	NA
SP_0401	1243.54	-0.23715	0.0929809	0.00824482	0.0263286	insignificant	GENETIC INFORMATION PROCESSING	NA	NA	DNA repair and editing	NA	NA	1	0.00871617	370	FALSE	0.693209	Intracellular		RecD-like helicase	SP_RS01990
SP_0400	9809.26	-0.237002	0.0918415	0.00747316	0.024055	insignificant	GENETIC INFORMATION PROCESSING	NA	NA	Folding, sorting, degradation	NA	NA	1	0.00548028	371	FALSE	0.399815	Intracellular	tig	trigger factor	SP_RS01985
SP_0742	2192.24	-0.236678	0.0986599	0.0125812	0.0373911	insignificant	HYPOTHETICAL/UNKNOWN	NA	NA	NA	NA	NA	1	0.00218958	371	FALSE	1.72403	NA		DegV family, may bind fatty acids	SP_RS03635
SP_1923	7098.12	-0.236032	0.0953559	0.0102847	0.031495	insignificant	CELLULAR PROCESSES	NA	NA	Cellular community	NA	NA	1	0.00397048	370	FALSE	2.1087	NA	ply	Pneumolysin (Thiol-activated cytolysin)	SP_RS09670
SP_0431	222.423	0.235843	0.168091	0.114542	0.236782	insignificant	HYPOTHETICAL/UNKNOWN	NA	NA	NA	NA	NA	1	0.362826	363	FALSE	0.699877	NA			SP_RS11730
SP_1063	35.3215	0.235778	0.322215	0.24715	0.428578	insignificant	ENVIRONMENTAL INFORMATION PROCESSING	NA	NA	Membrane transport	NA	NA	1	0	73	FALSE	1.2034	Membrane		ABC transporter permease	SP_RS05255
SP_0764	938.177	-0.234842	0.106217	0.0205791	0.0573539	insignificant	METABOLISM	NA	NA	Nucleotide metabolism	NA	NA	1	0.00175949	371	FALSE	0.445326	Intracellular	pyrDA	dihydroorotate dehydrogenase	SP_RS03730
SP_1960	21948.4	0.23445	0.0865748	0.00528994	0.0181898	insignificant	GENETIC INFORMATION PROCESSING	NA	NA	Transcription	NA	NA	1	0.000861818	371	FALSE	0.410351	Intracellular	rpoC	DNA-directed RNA polymerase beta' subunit	SP_RS09850
SP_1182	204.858	-0.233735	0.162291	0.108695	0.226965	insignificant	GENETIC INFORMATION PROCESSING	METABOLISM	NA	Transcription	Carbohydrate metabolism	NA	2	0.00215036	371	FALSE	1.04563	Intracellular		lactose phosphotransferase system repressor	SP_RS05820
SP_1914	98.7213	0.233009	0.207843	0.178961	0.335448	insignificant	HYPOTHETICAL/UNKNOWN	NA	NA	NA	NA	NA	1	0.0515166	371	FALSE	0.92492	NA			SP_RS09630
SP_0699	24.756	0.232848	0.360497	0.239363	0.419912	insignificant	HYPOTHETICAL/UNKNOWN	NA	NA	NA	NA	NA	1	0	1	FALSE	3.11449	NA		hypothetical protein
SP_2015	474.794	-0.232805	0.11666	0.0349028	0.089137	insignificant	NA	NA	NA	NA	NA	NA	NA	NA	NA	NA	NA	NA	NA	NA	NA
SP_0344	110.622	-0.232635	0.194804	0.162393	0.311343	insignificant	NA	NA	NA	NA	NA	NA	NA	NA	NA	NA	NA	NA	NA	NA	NA
SP_2107	569.153	-0.232625	0.122311	0.042958	0.106079	insignificant	METABOLISM	NA	NA	Carbohydrate metabolism	NA	NA	1	0.00216393	371	FALSE	2.42984	Intracellular	malM	4-alpha-glucanotransferase
SP_0282	18909.2	0.232567	0.100846	0.0141732	0.04151	insignificant	ENVIRONMENTAL INFORMATION PROCESSING	METABOLISM	NA	Membrane transport	Carbohydrate metabolism	NA	2	0.000150769	371	FALSE	1.89949	Membrane		PTS system mannose-specific transporter subunit IID	SP_RS01385
SP_1533	252.038	0.232064	0.166201	0.118581	0.243816	insignificant	HYPOTHETICAL/UNKNOWN	NA	NA	NA	NA	NA	1	0.00921602	371	FALSE	0.393597	NA		Hypothetical Protein	SP_RS07550
SP_1934	6.0447	0.231958	0.432136	0.133366	0.265283	insignificant	HYPOTHETICAL/UNKNOWN	NA	NA	NA	NA	NA	1	0.0390578	345	FALSE	0.875679	NA			SP_RS09720
SP_0417	11063.5	-0.231771	0.073159	0.00119189	0.00495187	insignificant	METABOLISM	NA	NA	Lipid metabolism	NA	NA	1	0.00250938	371	TRUE	0.950139	Intracellular		3-oxoacyl-ACP synthase	SP_RS02060
SP_0740	317.011	-0.231502	0.144497	0.0807841	0.179058	insignificant	GENETIC INFORMATION PROCESSING	NA	NA	DNA repair and editing	NA	NA	1	0.00580892	266	FALSE	0.464233	Membrane		MutT/nudix family protein	SP_RS03625
SP_0628	460.968	0.230362	0.127632	0.0543115	0.128599	insignificant	METABOLISM	NA	NA	Nucleotide metabolism	NA	NA	1	0.171104	368	FALSE	0.466244	Intracellular		HIT family protein	SP_RS03080
SP_1821	253.519	0.229908	0.161691	0.114572	0.236782	insignificant	GENETIC INFORMATION PROCESSING	NA	NA	Transcription	NA	NA	1	0	371	FALSE	0.450005	Intracellular			SP_RS09035
SP_2194	1790.02	0.22949	0.0881542	0.00726743	0.0235811	insignificant	GENETIC INFORMATION PROCESSING	NA	NA	Folding, sorting, degradation	NA	NA	1	0.00437478	370	FALSE	0.333611	Intracellular	clpA	ATP-dependent Clp protease ATP-binding subunit ClpA	SP_RS11210
SP_0810	51.0211	0.227989	0.268067	0.247002	0.428578	insignificant	HYPOTHETICAL/UNKNOWN	NA	NA	NA	NA	NA	1	0.519461	371	FALSE	1.20466	NA		hypothetical protein
SP_2083	2015.78	-0.227639	0.0972392	0.0149195	0.0433182	insignificant	ENVIRONMENTAL INFORMATION PROCESSING	NA	NA	Signal transduction	NA	NA	1	0.00316627	371	FALSE	0.464267	Membrane	pnpS	Sensor histidine kinase PnpS	SP_RS10605
SP_1118	1751.74	-0.227473	0.091296	0.00991085	0.0305825	insignificant	METABOLISM	NA	NA	Cell wall metabolism	NA	NA	1	0.00321373	370	FALSE	3.22563	NA		pullulanase;	SP_RS05535
SP_0419	4015.63	-0.226617	0.0856251	0.0063546	0.0208883	insignificant	METABOLISM	NA	NA	Lipid metabolism	NA	NA	1	0.00239235	371	TRUE	0.661179	Intracellular		enoyl-ACP reductase (EC 1.3.1.9)	SP_RS02070
SP_1888	3532.34	0.226299	0.0827485	0.0049394	0.0171602	insignificant	ENVIRONMENTAL INFORMATION PROCESSING	NA	NA	Membrane transport	NA	NA	1	0.00520674	371	FALSE	0.742953	Membrane	amiE	Oligopeptide transport ATP-binding protein AmiE	SP_RS09380
SP_0391	345.769	-0.226183	0.145437	0.0898011	0.194569	insignificant	HYPOTHETICAL/UNKNOWN	NA	NA	NA	NA	NA	1	0.386855	371	FALSE	0.52428	Cell Wall		choline binding protein F	SP_RS01930
SP_0547	29.8799	0.22556	0.319986	0.265102	0.450405	insignificant	GENETIC INFORMATION PROCESSING	NA	NA	Folding, sorting, degradation	NA	NA	1	0.016278	371	FALSE	1.76191	Membrane		Membrane protease YdiL, CAAX protease family	SP_RS02695
SP_0882	34.3558	-0.224972	0.308155	0.260838	0.444285	insignificant	HYPOTHETICAL/UNKNOWN	NA	NA	NA	NA	NA	1	0.0743634	320	FALSE	1.07563	Intracellular	ybbA	Predicted hydrolase	SP_RS04350
SP_0476	2.89716	0.224723	0.464122	0.0304086	0.0799913	insignificant	ENVIRONMENTAL INFORMATION PROCESSING	METABOLISM	NA	Membrane transport	Carbohydrate metabolism	NA	2	0.242116	371	FALSE	2.09665	Membrane			SP_RS02350
SP_0266	8115.09	-0.22467	0.0921968	0.0115909	0.034655	insignificant	METABOLISM	NA	NA	Carbohydrate metabolism	NA	NA	1	0.0085727	371	TRUE	1.07221	Intracellular		glucosamine--fructose-6-phosphate aminotransferase	SP_RS01305
SP_0590	1257.48	0.224479	0.109754	0.0317832	0.082743	insignificant	METABOLISM	NA	NA	Various metabolism	NA	NA	1	0.0227957	371	FALSE	0.416177	NA		GNAT-family acetyltransferase	SP_RS02920
SP_1371	810.012	-0.224311	0.12466	0.0552696	0.130561	insignificant	METABOLISM	NA	NA	Amino acid metabolism	NA	NA	1	0.0132977	371	FALSE	0.425072	Intracellular	AroA	3-phosphoshikimate 1-carboxyvinyltransferase	SP_RS06720
SP_1212	191.476	-0.223213	0.168836	0.136381	0.270215	insignificant	GENETIC INFORMATION PROCESSING	NA	NA	Translation	NA	NA	1	0.0107145	371	FALSE	0.321183	Intracellular	TruB	tRNA pseudouridine(55) synthase B	SP_RS05950
SP_0405	789.996	-0.2232	0.118085	0.0453576	0.110782	insignificant	HYPOTHETICAL/UNKNOWN	NA	NA	NA	NA	NA	1	0.00440957	371	FALSE	0.347618	NA			SP_RS02010
SP_0154	60.8001	0.222934	0.243949	0.23923	0.419912	insignificant	HYPOTHETICAL/UNKNOWN	NA	NA	NA	NA	NA	1	0.0047639	370	FALSE	1.33862	Membrane			SP_RS00795
SP_0043	72.9492	-0.222909	0.229233	0.224428	0.398786	insignificant	ENVIRONMENTAL INFORMATION PROCESSING	CELLULAR PROCESSES	NA	Membrane transport	Cellular community	NA	2	0.0154192	371	FALSE	1.53916	Membrane	comB	Competence-stimulating peptide ABC transporter permease protein ComB	SP_RS00260
SP_1233	61.9988	0.222809	0.245487	0.240927	0.420682	insignificant	HYPOTHETICAL/UNKNOWN	NA	NA	NA	NA	NA	1	0.0107678	370	FALSE	0.586151	NA		Hypothetical Protein	SP_RS06045
SP_1903	926.25	-0.221848	0.116949	0.0448413	0.109921	insignificant	HYPOTHETICAL/UNKNOWN	NA	NA	NA	NA	NA	1	0	371	FALSE	0.60349	NA			SP_RS09565
SP_0669	563.25	-0.221116	0.118587	0.0480993	0.116211	insignificant	METABOLISM	NA	NA	Nucleotide metabolism	NA	NA	1	0.00532096	371	TRUE	0.507951	Intracellular	thyA	thymidylate synthase	SP_RS03285
SP_1785	69.9158	0.221066	0.233155	0.234942	0.414906	insignificant	HYPOTHETICAL/UNKNOWN	NA	NA	NA	NA	NA	1	0.0124847	371	FALSE	0.406888	NA			SP_RS08860
SP_0478	21.9935	0.219993	0.335999	0.270994	0.456566	insignificant	ENVIRONMENTAL INFORMATION PROCESSING	METABOLISM	NA	Membrane transport	Carbohydrate metabolism	NA	2	0.336609	371	FALSE	1.25795	Membrane		PTS system lactose-specific transporter subunit IIBC	SP_RS02360
SP_1749	1170.24	-0.219834	0.0944678	0.0158338	0.0457224	insignificant	GENETIC INFORMATION PROCESSING	NA	NA	Translation	NA	NA	1	0.00499801	371	TRUE	0.438043	Intracellular		GTP-binding protein YqeH, required for biogenesis of 30S ribosome subunit	SP_RS08655
SP_0678	299.658	-0.219586	0.141019	0.0914717	0.19734	insignificant	HYPOTHETICAL/UNKNOWN	NA	NA	NA	NA	NA	1	0.00322488	371	FALSE	0.75508	NA		hypothetical protein	SP_RS03330
SP_0724	30.1895	0.219007	0.298851	0.27722	0.4632	insignificant	METABOLISM	NA	NA	Cofactor and vitamin metabolism	NA	NA	1	0.0278219	371	FALSE	0.77235	Intracellular	thiM	putative hydroxyethylthiazole kinase	SP_RS03545
SP_0254	2492.15	-0.218756	0.088764	0.0109133	0.0328704	insignificant	GENETIC INFORMATION PROCESSING	NA	NA	Translation	NA	NA	1	0.00884589	371	FALSE	0.388691	Intracellular	leuS	leucyl-tRNA synthetase	SP_RS01235
SP_0255	56.2834	-0.21854	0.254295	0.258008	0.441705	insignificant	GENETIC INFORMATION PROCESSING	NA	NA	Folding, sorting, degradation	NA	NA	1	0.196292	369	FALSE	0.45898	Intracellular		acetyltransferase	SP_RS01240
SP_1606	1155.7	-0.218393	0.103083	0.0269388	0.0722791	insignificant	METABOLISM	NA	NA	Carbohydrate metabolism	NA	NA	1	0.0156064	371	FALSE	0.638545	Intracellular		Putative glycosyl transferase family protein	SP_RS07920
SP_0336	1908.3	-0.218304	0.0861441	0.00898845	0.0282996	insignificant	METABOLISM	CELLULAR PROCESSES	NA	Cell wall metabolism	Cell division	NA	2	0.00985965	371	TRUE	0.357397	Cell Wall		Penicillin-binding protein 2x	SP_RS01640
SP_2067	840.42	-0.218225	0.109229	0.0359825	0.0915464	insignificant	HYPOTHETICAL/UNKNOWN	NA	NA	NA	NA	NA	1	0.0104923	370	FALSE	0.492364	NA			SP_RS10450
SP_0416	4212.92	-0.218199	0.0916736	0.0137131	0.0403129	insignificant	GENETIC INFORMATION PROCESSING	NA	NA	Transcription	NA	NA	1	0.000635586	371	FALSE	0.88801	Intracellular		MarR family transcriptional regulator	SP_RS02055
SP_2007	2389.23	0.217989	0.110002	0.0375914	0.0948019	insignificant	GENETIC INFORMATION PROCESSING	NA	NA	Transcription	NA	NA	1	0.000892583	371	FALSE	0.758403	Intracellular	nusG	transcription antitermination protein NusG	SP_RS10160
SP_2070	5358.39	-0.217608	0.0910988	0.0134425	0.0396004	insignificant	METABOLISM	NA	NA	Carbohydrate metabolism	NA	NA	1	0.0029822	371	FALSE	0.639481	Intracellular	pgi	glucose-6-phosphate isomerase	SP_RS10545
SP_1875	336.986	0.217028	0.146403	0.104739	0.219516	insignificant	CELLULAR PROCESSES	NA	NA	Cell division	NA	NA	1	0.000971367	371	FALSE	0.491487	Intracellular	scpB	segregation and condensation protein B	SP_RS09300
SP_1095	997.426	-0.216363	0.0960782	0.0194	0.0544444	insignificant	METABOLISM	NA	NA	Carbohydrate metabolism	NA	NA	1	0.235508	371	FALSE	0.711661	Intracellular		Ribose-phosphate pyrophosphokinase 2 (RPPK 2) (EC 2.7.6.1)	SP_RS05420
SP_1760	26.2995	0.215477	0.316193	0.280657	0.467241	insignificant	GENETIC INFORMATION PROCESSING	ENVIRONMENTAL INFORMATION PROCESSING	NA	Folding, sorting, degradation	Membrane transport	NA	2	0.0153748	118	FALSE	0.692198	Membrane	asp3	accessory Sec system protein Asp3	SP_RS08715
SP_1397	3666.25	0.214829	0.088101	0.0119064	0.0355429	insignificant	ENVIRONMENTAL INFORMATION PROCESSING	NA	NA	Membrane transport	NA	NA	1	0.299071	371	FALSE	0.4466	Membrane	PstB2	Phosphate ABC transporter, ATP-binding component II	SP_RS06850
SP_2142	6.98779	-0.214738	0.410989	0.17848	0.33517	insignificant	HYPOTHETICAL/UNKNOWN	NA	NA	NA	NA	NA	1	0.0212427	371	FALSE	2.95126	NA		ROK family protein	SP_RS10930
SP_1629	32.7902	0.214603	0.307755	0.285195	0.471039	insignificant	HYPOTHETICAL/UNKNOWN	NA	NA	NA	NA	NA	1	0.108766	200	FALSE	0.583679	NA		Hypothetical Protein
SP_1451	121.818	-0.214458	0.197136	0.200139	0.365952	insignificant	HYPOTHETICAL/UNKNOWN	NA	NA	NA	NA	NA	1	0.00389941	371	FALSE	0.381904	NA		Cof family protein	SP_RS07130
SP_0923	318.699	0.214281	0.147317	0.112242	0.233644	insignificant	METABOLISM	NA	NA	Various metabolism	NA	NA	1	0.0131802	370	FALSE	0.533852	NA		phosphatase	SP_RS04565
SP_0806	2124.09	-0.214035	0.0854105	0.00981537	0.0303809	insignificant	GENETIC INFORMATION PROCESSING	GENETIC INFORMATION PROCESSING	NA	Transcription	Replication	NA	2	0.230587	371	TRUE	0.491353	Intracellular	gyrB	DNA gyrase subunit B	SP_RS03950
SP_0828	258.174	0.213517	0.152633	0.12402	0.25268	insignificant	METABOLISM	NA	NA	Nucleotide metabolism	NA	NA	1	0.00396789	371	FALSE	0.733897	Intracellular	rpiA	ribose-5-phosphate isomerase A	SP_RS04050
SP_2255	163.437	-0.213475	0.205266	0.213395	0.382215	insignificant	NA	NA	NA	NA	NA	NA	NA	NA	NA	NA	NA	NA	NA	NA	NA
SP_1684	105.832	0.213288	0.201456	0.210933	0.381724	insignificant	ENVIRONMENTAL INFORMATION PROCESSING	METABOLISM	NA	Membrane transport	Carbohydrate metabolism	NA	2	0.00492063	370	FALSE	1.97101	Membrane		Hypothetical Protein	SP_RS08320
SP_0912	27.0693	0.213258	0.310286	0.289112	0.474249	insignificant	ENVIRONMENTAL INFORMATION PROCESSING	NA	NA	Membrane transport	NA	NA	1	0.00368453	371	FALSE	1.7006	Membrane		ABC transporter, ATP-binding protein	SP_RS04505
SP_1243	4031.05	0.212683	0.0787793	0.00566995	0.0191245	insignificant	METABOLISM	NA	NA	Carbohydrate metabolism	NA	NA	1	0.0095628	371	TRUE	0.5507	Intracellular	Zwf	Glucose-6-phosphate 1-dehydrogenase	SP_RS06090
SP_1400	1484.46	0.212667	0.0881905	0.0129561	0.038392	insignificant	ENVIRONMENTAL INFORMATION PROCESSING	NA	NA	Membrane transport	NA	NA	1	0.00102943	371	FALSE	0.374713	Membrane	PstS	Phosphate ABC transporter, periplasmic phosphate-binding protein	SP_RS06865
SP_1293	15752.8	-0.212505	0.0912492	0.0159765	0.0459895	insignificant	GENETIC INFORMATION PROCESSING	NA	NA	Translation	NA	NA	1	6.81e-05	371	FALSE	0.831556	Intracellular	RplS	50S ribosomal protein L19	SP_RS06345
SP_1504	662.876	-0.212425	0.108436	0.0398254	0.0996714	insignificant	HYPOTHETICAL/UNKNOWN	NA	NA	NA	NA	NA	1	0.00895559	370	FALSE	0.553974	NA		Hypothetical Protein	SP_RS07405
SP_1580	724.928	0.212209	0.109258	0.0416641	0.103518	insignificant	ENVIRONMENTAL INFORMATION PROCESSING	METABOLISM	NA	Membrane transport	Carbohydrate metabolism	NA	2	0.0015616	371	FALSE	1.06932	Membrane	MsmK	Sputative sugar ABC transporter, ATPase component	SP_RS07790
SP_1845	739.958	0.212139	0.123817	0.0682222	0.157647	insignificant	GENETIC INFORMATION PROCESSING	NA	NA	DNA repair and editing	NA	NA	1	0.00197972	371	TRUE	1.08388	Intracellular	exoA	Exodeoxyribonuclease	SP_RS09150
SP_1911	82.9404	0.211764	0.219323	0.238064	0.419317	insignificant	METABOLISM	NA	NA	Various metabolism	NA	NA	1	0.00816909	371	FALSE	0.302663	NA		Thioredoxin	SP_RS09610
SP_0653	68.1405	-0.211596	0.228503	0.248455	0.429731	insignificant	HYPOTHETICAL/UNKNOWN	NA	NA	NA	NA	NA	1	0.00707465	370	FALSE	1.20172	NA		hypothetical protein	SP_RS03210
SP_1525	68.5119	-0.211314	0.238845	0.257419	0.441446	insignificant	METABOLISM	NA	NA	Amino acid metabolism	NA	NA	1	0.00673622	371	FALSE	0.470451	Intracellular	MetB	Cystathionine gamma-synthase	SP_RS07510
SP_0546	14.5118	0.211093	0.357691	0.270268	0.456105	insignificant	CELLULAR PROCESSES	NA	NA	Cellular community	NA	NA	1	0.0761493	371	FALSE	1.44894	Membrane	blpZ	blpZ protein, fusion	SP_RS02690
SP_0129	341.799	-0.210646	0.138818	0.100797	0.213571	insignificant	GENETIC INFORMATION PROCESSING	NA	NA	Translation	NA	NA	1	0.00842144	371	FALSE	0.343769	Intracellular		DNA-binding/iron metalloprotein/AP endonuclease	SP_RS00655
SP_0925	152.342	0.210555	0.18847	0.1956	0.359283	insignificant	GENETIC INFORMATION PROCESSING	NA	NA	Folding, sorting, degradation	NA	NA	1	0.0171172	371	FALSE	0.828989	Membrane		CAAX amino terminal protease family protein	SP_RS04575
SP_0191	264.719	0.210554	0.157986	0.141342	0.278129	insignificant	HYPOTHETICAL/UNKNOWN	NA	NA	NA	NA	NA	1	0.0125953	371	FALSE	0.646217	NA			SP_RS00935
SP_0945	2880.63	0.210278	0.110599	0.0465544	0.113021	insignificant	GENETIC INFORMATION PROCESSING	NA	NA	Translation	NA	NA	1	0.00504465	371	TRUE	0.499024	Intracellular	frr	ribosome recycling factor	SP_RS04675
SP_1505	530.819	-0.209622	0.113999	0.0524125	0.12528	insignificant	HYPOTHETICAL/UNKNOWN	NA	NA	NA	NA	NA	1	0.000423285	371	FALSE	1.13551	Membrane		Hypothetical Protein (Membrane protein)	SP_RS07410
SP_0805	262.984	-0.208944	0.152634	0.130877	0.262406	insignificant	HYPOTHETICAL/UNKNOWN	NA	NA	NA	NA	NA	1	0.00963667	371	FALSE	0.478955	NA		uncharacterized family of the haloacid dehalogenase-like superfamily, similar to the uncharacterized Lactococcus lactis YsbA	SP_RS03945
SP_0830	323.323	-0.208874	0.142243	0.110103	0.229429	insignificant	HYPOTHETICAL/UNKNOWN	NA	NA	NA	NA	NA	1	0.0341534	365	FALSE	0.568109	NA		hypothetical protein	SP_RS04060
SP_2250	108.236	0.208734	0.193733	0.208226	0.37741	insignificant	NA	NA	NA	NA	NA	NA	NA	NA	NA	NA	NA	NA	NA	NA	NA
SP_1530	411.338	-0.208409	0.120404	0.0661271	0.153686	insignificant	METABOLISM	NA	NA	Cell wall metabolism	NA	NA	1	0.00905569	371	TRUE	0.274271	Cell Wall	MurE	UDP-N-acetylmuramoyl-L-alanyl-D-glutamate--L-lysine ligase	SP_RS07535
SP_1469	10415.7	-0.208124	0.0961117	0.0254054	0.0685299	insignificant	METABOLISM	NA	NA	Cofactor and vitamin metabolism	NA	NA	1	0.00297501	370	FALSE	0.447019	Intracellular		NADH oxidase, Nox family	SP_RS07220
SP_0866	219.122	-0.207922	0.16611	0.160625	0.308835	insignificant	HYPOTHETICAL/UNKNOWN	NA	NA	NA	NA	NA	1	0.000586534	371	FALSE	0.901649	NA		hypothetical protein	SP_RS04265
SP_0561	49.2953	-0.206724	0.269345	0.29141	0.477392	insignificant	METABOLISM	NA	NA	Cofactor and vitamin metabolism	NA	NA	1	0.00371455	371	FALSE	2.48914	Intracellular		PaaD-like protein (DUF59) involved in Fe-S cluster assembly	SP_RS02755
SP_0060	62.6979	0.206722	0.239101	0.269714	0.455552	insignificant	METABOLISM	NA	NA	Carbohydrate metabolism	NA	NA	1	0.00501042	371	FALSE	2.63611	Intracellular	GanA	Beta-galactosidase 3	SP_RS00335
SP_1011	13.8596	-0.20616	0.361867	0.269286	0.45521	insignificant	METABOLISM	NA	NA	Cell wall metabolism	NA	NA	1	0.0178526	371	FALSE	0.832532	Membrane		GtrA family protein	SP_RS05015
SP_1930	6.70572	0.205937	0.40898	0.1774	0.333764	insignificant	HYPOTHETICAL/UNKNOWN	NA	NA	NA	NA	NA	1	0.0345602	347	FALSE	1.05957	NA			SP_RS09700
SP_0278	1651.47	0.205809	0.0934414	0.0225511	0.062162	insignificant	GENETIC INFORMATION PROCESSING	NA	NA	Folding, sorting, degradation	NA	NA	1	0.0102294	371	FALSE	0.608308	Intracellular		aminopeptidase	SP_RS01355
SP_0782	83.8005	-0.205692	0.211782	0.239793	0.419912	insignificant	HYPOTHETICAL/UNKNOWN	NA	NA	NA	NA	NA	1	0.00152135	371	FALSE	0.902244	NA		hypothetical protein	SP_RS03815
SP_0464	2633.32	0.205503	0.0877365	0.0158383	0.0457224	insignificant	CELLULAR PROCESSES	NA	NA	Structural proteins	NA	NA	1	0.0171092	75	FALSE	4.69682	Cell Wall		cell wall surface anchor family protein	SP_RS02290
SP_2215	13531.5	0.205492	0.0812767	0.0097551	0.0302408	insignificant	GENETIC INFORMATION PROCESSING	NA	NA	Translation	NA	NA	1	0.00184696	371	FALSE	0.631349	Intracellular	rpsB	30S ribosomal protein S2	SP_RS11310
SP_0750	364.273	0.204895	0.146508	0.126673	0.256272	insignificant	ENVIRONMENTAL INFORMATION PROCESSING	METABOLISM	NA	Membrane transport	Amino acid metabolism	NA	2	0.00286113	371	FALSE	3.26562	Membrane	livH	branched-chain amino acid ABC transporter, permease protein	SP_RS03670
SP_1605	37.7234	-0.204562	0.287465	0.299877	0.486515	insignificant	METABOLISM	METABOLISM	NA	Cofactor and vitamin metabolism	Energy metabolism	NA	2	0.00439808	370	FALSE	0.899515	Intracellular	Fer	Ferredoxin	SP_RS12320
SP_2201	63.1382	-0.203935	0.234783	0.272012	0.457516	insignificant	CELLULAR PROCESSES	NA	NA	Cellular community	NA	NA	1	0.0223855	371	FALSE	0.872962	Extracellular	cbpD	Late competence protein cbpD - murein hydrolase	SP_RS11240
SP_0387	95.6081	-0.203792	0.209207	0.241219	0.420828	insignificant	ENVIRONMENTAL INFORMATION PROCESSING	GENETIC INFORMATION PROCESSING	NA	Signal transduction	Transcription	NA	2	0.00373181	371	FALSE	0.851931	Intracellular		DNA-binding response regulator VraR	SP_RS01900
SP_2238	31.9581	0.203708	0.292454	0.306687	0.492557	insignificant	GENETIC INFORMATION PROCESSING	METABOLISM	NA	Translation	Nucleotide metabolism	NA	2	0.000301152	370	FALSE	0.537832	Intracellular	rlmH	23S rRNA (pseudouridine(1915)-N(3))-methyltransferase	SP_RS11445
SP_0084	197.392	0.20334	0.173636	0.184724	0.343376	insignificant	ENVIRONMENTAL INFORMATION PROCESSING	NA	NA	Signal transduction	NA	NA	1	0.00353277	371	FALSE	0.505594	Membrane		Sensor histidine kinase	SP_RS00435
SP_1357	315.79	-0.202752	0.147477	0.131935	0.264264	insignificant	ENVIRONMENTAL INFORMATION PROCESSING	NA	NA	Membrane transport	NA	NA	1	0.00782242	371	FALSE	2.19284	Membrane		Heterodimeric multi-drug efflux ABC transporter, permease/ATP-binding subunit 2	SP_RS06640
SP_1838	928.322	-0.202202	0.0968556	0.0301532	0.0795271	insignificant	METABOLISM	NA	NA	Carbohydrate metabolism	NA	NA	1	0.0126533	371	TRUE	0.795984	Intracellular			SP_RS09115
SP_1841	251.663	0.201995	0.144712	0.128775	0.259482	insignificant	HYPOTHETICAL/UNKNOWN	NA	NA	NA	NA	NA	1	0.114344	370	FALSE	0.741478	NA			SP_RS09135
SP_1448	270.242	0.201605	0.141016	0.121391	0.248834	insignificant	HYPOTHETICAL/UNKNOWN	NA	NA	NA	NA	NA	1	0.00595383	371	FALSE	0.271568	NA		Hypothetical Protein	SP_RS07115
SP_1603	1086.46	-0.201148	0.114954	0.0644733	0.150363	insignificant	METABOLISM	NA	NA	Nucleotide metabolism	NA	NA	1	0.00306673	371	FALSE	0.482114	Intracellular	Cmk	Cytidylate kinase	SP_RS07905
SP_2061	13.8314	0.201086	0.369796	0.268095	0.453959	insignificant	HYPOTHETICAL/UNKNOWN	NA	NA	NA	NA	NA	1	0.0440197	368	FALSE	1.05082	NA			SP_RS10420
SP_1258	147.501	-0.201021	0.174958	0.192202	0.354984	insignificant	METABOLISM	NA	NA	Amino acid metabolism	NA	NA	1	0.441974	369	FALSE	0.668547	Intracellular		2-isopropylmalate synthase
SP_2101	1973.13	0.200373	0.102894	0.0420259	0.104289	insignificant	ENVIRONMENTAL INFORMATION PROCESSING	METABOLISM	NA	Membrane transport	Cofactor and vitamin metabolism	NA	2	0.00316152	371	FALSE	0.431679	Membrane			SP_RS10700
SP_0351	3667.58	0.199678	0.249388	0.29587	0.481565	insignificant	METABOLISM	NA	NA	Capsule metabolism	NA	NA	1	0.0670576	34	FALSE	9.74782	Capsule	cps4F	capsular polysaccharide biosynthesis protein Cps4F	SP_RS01715
SP_2093	1109.9	0.199355	0.269174	0.308998	0.494544	insignificant	HYPOTHETICAL/UNKNOWN	NA	NA	NA	NA	NA	1	0.136904	48	FALSE	0.903656	NA			SP_RS10655
SP_2197	443.426	0.199255	0.124745	0.0888877	0.193422	insignificant	ENVIRONMENTAL INFORMATION PROCESSING	NA	NA	Membrane transport	NA	NA	1	0.000531045	371	FALSE	0.990037	Membrane	ThiY	ABC thiamin transporter, thiamin-binding component	SP_RS11225
SP_1398	2268.25	0.199197	0.0850358	0.0159215	0.0458968	insignificant	ENVIRONMENTAL INFORMATION PROCESSING	NA	NA	Membrane transport	NA	NA	1	0.000560163	371	FALSE	0.400287	Membrane	PstA	Phosphate ABC transporter, permease component	SP_RS06855
SP_0429	39.1674	0.199188	0.278038	0.313252	0.499764	insignificant	HYPOTHETICAL/UNKNOWN	NA	NA	NA	NA	NA	1	0.0201761	366	FALSE	0.838615	NA			SP_RS02115
SP_0446	355.167	-0.199052	0.132403	0.106619	0.223092	insignificant	METABOLISM	NA	NA	Amino acid metabolism	NA	NA	1	0.000205099	371	FALSE	1.98782	Intracellular	ilvH	acetolactate synthase 3 regulatory subunit (EC 2.2.1.6)	SP_RS02195
SP_2095	127.522	-0.198698	0.190323	0.223613	0.397688	insignificant	METABOLISM	NA	NA	Cofactor and vitamin metabolism	NA	NA	1	0.0508571	371	FALSE	0.655552	Intracellular		5-formyltetrahydrofolate cyclo-ligase	SP_RS10670
SP_1382	161.875	0.198549	0.174714	0.197891	0.362171	insignificant	METABOLISM	NA	NA	Carbohydrate metabolism	NA	NA	1	0.00719497	371	FALSE	1.58417	Intracellular	Amy	Putative amylase	SP_RS06775
SP_0842	756.58	0.198393	0.123934	0.0884679	0.193344	insignificant	METABOLISM	NA	NA	Nucleotide metabolism	NA	NA	1	0.00887503	371	FALSE	0.420951	Intracellular	pyn	pyrimidine-nucleoside phosphorylase	SP_RS04120
SP_0718	42.0126	0.198182	0.285507	0.318152	0.506779	insignificant	METABOLISM	NA	NA	Cofactor and vitamin metabolism	NA	NA	1	0.0102291	371	FALSE	0.699887	Intracellular	thiE-1	thiamine-phosphate pyrophosphorylase	SP_RS03515
SP_0946	1037.23	-0.197526	0.122194	0.0856679	0.187631	insignificant	HYPOTHETICAL/UNKNOWN	NA	NA	NA	NA	NA	1	0.00293586	371	FALSE	0.407788	NA		unknown function; binds RNA	SP_RS04680
SP_1991	108.91	-0.197492	0.194097	0.233921	0.413829	insignificant	HYPOTHETICAL/UNKNOWN	NA	NA	NA	NA	NA	1	0.0144259	371	FALSE	0.249008	NA			SP_RS10005
SP_0486	1604.45	-0.196541	0.0921186	0.0272009	0.0727885	insignificant	GENETIC INFORMATION PROCESSING	NA	NA	Translation	NA	NA	1	0.00176713	371	FALSE	3.01673	Intracellular		RNA methyltransferase	SP_RS02400
SP_2002	108.209	-0.195787	0.200928	0.246767	0.428578	insignificant	ENVIRONMENTAL INFORMATION PROCESSING	NA	NA	Membrane transport	NA	NA	1	0.0387899	371	FALSE	0.535486	Membrane			SP_RS10065
SP_1704	41.8164	0.194937	0.269254	0.319124	0.507927	insignificant	ENVIRONMENTAL INFORMATION PROCESSING	NA	NA	Membrane transport	NA	NA	1	0.00963884	352	FALSE	1.11596	Membrane			SP_RS08425
SP_1407	432.156	-0.194903	0.14362	0.139623	0.275014	insignificant	METABOLISM	NA	NA	Various metabolism	NA	NA	1	0.00581699	371	FALSE	0.265284	Intracellular		HAD superfamily hydrolase	SP_RS06895
SP_2082	895.375	-0.194596	0.101267	0.0449895	0.11015	insignificant	ENVIRONMENTAL INFORMATION PROCESSING	GENETIC INFORMATION PROCESSING	NA	Signal transduction	Transcription	NA	2	0.267228	371	FALSE	0.416535	Intracellular	pnpR	Response regulator pnpR	SP_RS10600
SP_1710	799.333	-0.194194	0.102761	0.0485396	0.116867	insignificant	METABOLISM	NA	NA	Various metabolism	NA	NA	1	0.00146303	370	FALSE	0.611998	Intracellular		Nitroredutase	SP_RS08455
SP_1256	26.6309	0.194094	0.315876	0.324445	0.511147	insignificant	HYPOTHETICAL/UNKNOWN	NA	NA	NA	NA	NA	1	0.0514449	371	FALSE	1.62216	NA		Hypothetical Protein	SP_RS06155
SP_0995	196.697	-0.193512	0.155841	0.170503	0.323506	insignificant	NA	NA	NA	NA	NA	NA	NA	NA	NA	NA	NA	NA	NA	NA	NA
SP_2008	695.789	0.192803	0.136799	0.12905	0.259646	insignificant	GENETIC INFORMATION PROCESSING	ENVIRONMENTAL INFORMATION PROCESSING	NA	Folding, sorting, degradation	Membrane transport	NA	2	0.00178808	371	TRUE	0.625338	Membrane	secE	Preprotein translocase subunit SecE	SP_RS10165
SP_1131	2.05026	0.192701	0.443455	0.0088016	0.0278856	insignificant	GENETIC INFORMATION PROCESSING	NA	NA	Transcription	NA	NA	1	0.131499	42	FALSE	0.68315	Intracellular		transcriptional regulator	SP_RS13785
SP_1674	741.767	-0.192118	0.119803	0.0892329	0.193729	insignificant	GENETIC INFORMATION PROCESSING	NA	NA	Transcription	NA	NA	1	0.00242576	371	FALSE	0.354868	Intracellular		Putative phosphosugar-binding transcriptional regulator, RpiR family	SP_RS08270
SP_0892	838.415	0.192078	0.101693	0.0491294	0.117712	insignificant	GENETIC INFORMATION PROCESSING	NA	NA	DNA repair and editing	NA	NA	1	0.0533366	370	FALSE	0.346461	Intracellular	hsdR	putative type I restriction-modification system, R subunit	SP_RS04400
SP_2041	737.527	0.191976	0.107426	0.0612623	0.143874	insignificant	ENVIRONMENTAL INFORMATION PROCESSING	GENETIC INFORMATION PROCESSING	NA	Membrane transport	Folding, sorting, degradation	NA	2	0.00460929	371	FALSE	0.359868	Membrane		Membrane protein insertase SpoIIIJ family	SP_RS10320
SP_1248	58.9168	-0.19186	0.244421	0.307023	0.492557	insignificant	GENETIC INFORMATION PROCESSING	NA	NA	Translation	NA	NA	1	0.00734775	371	FALSE	0.68697	Intracellular	Rnc	Ribonuclease III	SP_RS06115
SP_2148	9.8036	0.191433	0.378043	0.265354	0.450454	insignificant	METABOLISM	NA	NA	Amino acid metabolism	NA	NA	1	0.00203446	368	FALSE	1.14156	Intracellular	arcA	arginine deiminase	SP_RS10955
SP_0574	15.7141	-0.190753	0.34888	0.308959	0.494544	insignificant	HYPOTHETICAL/UNKNOWN	NA	NA	NA	NA	NA	1	0.525876	284	FALSE	0.481444	Intracellular		DNA/RNA HELICASE (DEAD/DEAH BOX FAMILY)
SP_2235	87.1996	0.190228	0.218496	0.288237	0.474121	insignificant	CELLULAR PROCESSES	ENVIRONMENTAL INFORMATION PROCESSING	GENETIC INFORMATION PROCESSING	Cellular community	Signal transduction	Transcription	3	0.00474814	356	FALSE	2.39335	Intracellular	comE	Response regulator of the competence regulon ComE	SP_RS11425
SP_2170	642.822	-0.190153	0.112415	0.0749187	0.169429	insignificant	ENVIRONMENTAL INFORMATION PROCESSING	NA	NA	Membrane transport	NA	NA	1	0.0011134	371	FALSE	1.62027	Membrane	AdcB	ABC zinc transporter, zinc-binding component	SP_RS11070
SP_1925	801.641	-0.189967	0.113093	0.0770826	0.172771	insignificant	HYPOTHETICAL/UNKNOWN	NA	NA	NA	NA	NA	1	0.000305653	370	FALSE	1.04627	NA			SP_RS09680
SP_1997	996.13	0.189927	0.112183	0.0753234	0.169947	insignificant	HYPOTHETICAL/UNKNOWN	NA	NA	NA	NA	NA	1	0.00227051	371	FALSE	0.728169	Intracellular		haloacid dehydrogenase	SP_RS10035
SP_1736	1238.49	0.189864	0.0991427	0.0462595	0.112576	insignificant	GENETIC INFORMATION PROCESSING	NA	NA	Replication	NA	NA	1	0.00675073	370	FALSE	0.494642	Intracellular	priA	primosome assembly protein PriA	SP_RS08590
SP_1149	335.759	-0.189762	0.136123	0.133084	0.265283	insignificant	NA	NA	NA	NA	NA	NA	NA	NA	NA	NA	NA	NA	NA	NA	NA
SP_0175	34.4864	-0.189737	0.293783	0.337936	0.52623	insignificant	METABOLISM	NA	NA	Cofactor and vitamin metabolism	NA	NA	1	0.0023031	371	FALSE	1.04566	Intracellular	ribH	6,7-dimethyl-8-ribityllumazine synthase (EC 2.5.1.78) ribH	SP_RS00870
SP_0261	485.971	-0.189705	0.115758	0.083625	0.184498	insignificant	METABOLISM	NA	NA	Various metabolism	NA	NA	1	0.00151322	371	TRUE	0.572437	Intracellular	uppS	Undecaprenyl diphosphate synthase (EC 2.5.1.31)	SP_RS01280
SP_1843	28.2078	0.189663	0.30094	0.33591	0.524629	insignificant	HYPOTHETICAL/UNKNOWN	NA	NA	NA	NA	NA	1	0.0172504	368	FALSE	0.480555	NA
SP_0114	4.09275	-0.189449	0.418305	0.124886	0.253675	insignificant	HYPOTHETICAL/UNKNOWN	NA	NA	NA	NA	NA	1	0.0539283	330	FALSE	0.10866	NA
SP_0955	26.0605	-0.189008	0.310211	0.336127	0.524629	insignificant	CELLULAR PROCESSES	NA	NA	Cellular community	NA	NA	1	0.0297656	370	FALSE	1.65107	Membrane	comEC/celB	DNA internalization-related competence protein ComEC/Rec2	SP_RS04735
SP_0200	785.215	0.188921	0.103876	0.0574648	0.135429	insignificant	CELLULAR PROCESSES	NA	NA	Cellular community	NA	NA	1	0.00418452	371	FALSE	0.695933	Intracellular		Competence-induced protein Ccs4
SP_2290	410.107	-0.188411	0.162888	0.196718	0.360904	insignificant	NA	NA	NA	NA	NA	NA	NA	NA	NA	NA	NA	NA	NA	NA	NA
SP_1524	110.908	-0.188093	0.211306	0.281668	0.467256	insignificant	METABOLISM	NA	NA	Amino acid metabolism	NA	NA	1	0.00828636	371	FALSE	0.624882	NA		class II aminotransferase	SP_RS07505
SP_1299	22994.1	-0.18808	0.0938245	0.033066	0.0855303	insignificant	GENETIC INFORMATION PROCESSING	NA	NA	Translation	NA	NA	1	0.0025846	371	FALSE	0.702696	Intracellular	RpmE2	50S ribosomal protein L31 type B	SP_RS06375
SP_1112	553.362	-0.188012	0.120668	0.0979628	0.208884	insignificant	ENVIRONMENTAL INFORMATION PROCESSING	NA	NA	Membrane transport	NA	NA	1	0.00656552	371	FALSE	0.390385	Membrane		degV family protein	SP_RS05505
SP_0501	947.605	-0.188005	0.0984587	0.0469324	0.113664	insignificant	GENETIC INFORMATION PROCESSING	NA	NA	Transcription	NA	NA	1	0.0117342	371	FALSE	1.93589	Intracellular		MerR family transcriptional regulator	SP_RS02465
SP_1021	568.835	-0.187719	0.122812	0.103526	0.21775	insignificant	METABOLISM	NA	NA	Various metabolism	NA	NA	1	0.432926	371	FALSE	0.573484	Intracellular	hemK	HemK protein	SP_RS05070
SP_0792	34.1513	-0.187345	0.299834	0.341064	0.529464	insignificant	HYPOTHETICAL/UNKNOWN	NA	NA	NA	NA	NA	1	0.0159409	371	FALSE	0.445897	NA		hypothetical protein	SP_RS03875
SP_1939	1739.35	0.186905	0.0924751	0.0366547	0.0927879	insignificant	ENVIRONMENTAL INFORMATION PROCESSING	CELLULAR PROCESSES	NA	Membrane transport	Antibiotic response/sensing	NA	2	0.0123142	371	FALSE	0.461923	Membrane	dinF	MATE efflux family protein DinF	SP_RS09745
SP_0902	159.619	0.186864	0.201327	0.273832	0.459231	insignificant	HYPOTHETICAL/UNKNOWN	NA	NA	NA	NA	NA	1	0.0205453	369	FALSE	0.958865	NA		unknown function; may be involved in lipid metabolism	SP_RS04460
SP_0144	96.1577	-0.186639	0.20438	0.276213	0.462266	insignificant	GENETIC INFORMATION PROCESSING	NA	NA	Folding, sorting, degradation	NA	NA	1	0.0312139	323	FALSE	2.02546	Membrane			SP_RS00740
SP_1200	1701.46	0.186408	0.0877722	0.0285843	0.0757859	insignificant	GENETIC INFORMATION PROCESSING	NA	NA	Translation	NA	NA	1	0.00269608	371	FALSE	0.392329	Intracellular		Translation elongation factor LepA; GTP-binding protein LepA	SP_RS05895
SP_0507	51.0179	-0.186299	0.284209	0.342506	0.530476	insignificant	GENETIC INFORMATION PROCESSING	NA	NA	DNA repair and editing	NA	NA	1	0.678272	354	FALSE	1.52332	Intracellular	hsdS	Type I restriction endonuclease S subunit	SP_RS02490
SP_1641	15.9345	0.18605	0.354938	0.306954	0.492557	insignificant	HYPOTHETICAL/UNKNOWN	NA	NA	NA	NA	NA	1	0.0370017	333	FALSE	1.04286	NA		Hypothetical Protein	SP_RS08095
SP_0674	727.442	-0.186039	0.111981	0.0807582	0.179058	insignificant	GENETIC INFORMATION PROCESSING	NA	NA	Translation	NA	NA	1	0.00315939	371	TRUE	0.362732	Intracellular	rnz	ribonuclease Z	SP_RS03310
SP_0256	35.6807	-0.185775	0.287248	0.346635	0.533998	insignificant	METABOLISM	NA	NA	Various metabolism	NA	NA	1	0.135065	371	FALSE	0.555358	Intracellular		acetyltransferase	SP_RS01245
SP_0089	75.3353	0.185474	0.241821	0.325691	0.512309	insignificant	HYPOTHETICAL/UNKNOWN	NA	NA	NA	NA	NA	1	0.416392	346	FALSE	1.07064	NA
SP_0844	606.044	-0.185027	0.134017	0.137384	0.271666	insignificant	METABOLISM	NA	NA	Nucleotide metabolism	NA	NA	1	0.00734578	371	FALSE	0.392899	Intracellular	cdd	cytidine deaminase	SP_RS04130
SP_0037	651.008	-0.184671	0.128419	0.12394	0.25268	insignificant	METABOLISM	NA	NA	Lipid metabolism	NA	NA	1	0.00700174	371	FALSE	0.440213	Intracellular	plsX	glycerol-3-phosphate acyltransferase PlsX	SP_RS00225
SP_0980	761.761	0.184647	0.11422	0.0887516	0.193398	insignificant	METABOLISM	NA	NA	Various metabolism	NA	NA	1	0.00801194	371	FALSE	0.507743	Intracellular		O-methyltransferase family protein	SP_RS04860
SP_0884	24.155	-0.184381	0.312672	0.345201	0.532195	insignificant	HYPOTHETICAL/UNKNOWN	NA	NA	NA	NA	NA	1	0.00554306	242	FALSE	0.986492	NA		hypothetical protein
SP_0116	8.23077	-0.184259	0.383935	0.251264	0.433473	insignificant	HYPOTHETICAL/UNKNOWN	NA	NA	NA	NA	NA	1	0.14535	358	FALSE	0.904679	NA			SP_RS00590
SP_0688	692.43	-0.18387	0.107718	0.0734923	0.167301	insignificant	METABOLISM	METABOLISM	NA	Cell wall metabolism	Amino acid metabolism	NA	2	0.0106997	371	TRUE	0.354002	Intracellular	murD	UDP-N-acetylmuramoyl-L-alanyl-D-glutamate synthetase	SP_RS03370
SP_0402	845.706	-0.182439	0.113037	0.0887763	0.193398	insignificant	ENVIRONMENTAL INFORMATION PROCESSING	GENETIC INFORMATION PROCESSING	NA	Membrane transport	Folding, sorting, degradation	NA	2	0.00189904	371	TRUE	1.27467	Intracellular		signal peptidase I	SP_RS01995
SP_1621	16.3724	0.182336	0.339965	0.333714	0.522076	insignificant	GENETIC INFORMATION PROCESSING	NA	NA	Transcription	NA	NA	1	0.00495442	136	FALSE	0.0500635	Intracellular		Putative transcription antiterminator, BglG family	SP_RS07995
SP_0999	130.217	0.182258	0.178529	0.244191	0.425276	insignificant	METABOLISM	NA	NA	Cofactor and vitamin metabolism	NA	NA	1	0.195852	371	FALSE	0.530404	Intracellular	ccdA-2	Cytochrome c-type biogenesis protein CcdA	SP_RS04955
SP_1372	596.659	-0.182001	0.118244	0.102796	0.216894	insignificant	HYPOTHETICAL/UNKNOWN	NA	NA	NA	NA	NA	1	0.00462372	370	FALSE	0.357029	NA		Hypothetical Protein	SP_RS06725
SP_0337	1184.75	-0.1819	0.105011	0.0699121	0.16063	insignificant	METABOLISM	NA	NA	Cell wall metabolism	NA	NA	1	0.0139081	371	TRUE	2.30701	Cell Wall	MraY	Phospho-N-acetylmuramoyl-pentapeptide-transferase (EC 2.7.8.13)	SP_RS01645
SP_0238	58.8804	-0.181762	0.240033	0.3293	0.516557	insignificant	HYPOTHETICAL/UNKNOWN	NA	NA	NA	NA	NA	1	0.000261717	371	FALSE	0.740244	NA			SP_RS01150
SP_1088	15.4476	-0.18142	0.340777	0.332964	0.521308	insignificant	GENETIC INFORMATION PROCESSING	NA	NA	DNA repair and editing	NA	NA	1	0.00417649	371	FALSE	0.705595	Intracellular	radC	DNA repair protein RadC	SP_RS05390
SP_0352	2603.37	0.181363	0.292678	0.361778	0.550074	insignificant	METABOLISM	NA	NA	Capsule metabolism	NA	NA	1	0.000159578	26	FALSE	1.17769	Capsule	cps4G	capsular polysaccharide biosynthesis protein Cps4G	SP_RS01720
SP_0701	91.696	0.181233	0.218716	0.312364	0.499139	insignificant	METABOLISM	NA	NA	Nucleotide metabolism	NA	NA	1	0.00732359	371	FALSE	2.22944	Intracellular	pyrF	orotidine 5'-phosphate decarboxylase	SP_RS03425
SP_1901	169.702	-0.181171	0.172254	0.234529	0.414541	insignificant	GENETIC INFORMATION PROCESSING	NA	NA	Translation	NA	NA	1	0.00214157	370	FALSE	0.411242	Intracellular		RNA methyltransferase	SP_RS09555
SP_1654	209.536	0.181022	0.154608	0.19684	0.360904	insignificant	HYPOTHETICAL/UNKNOWN	NA	NA	NA	NA	NA	1	0.0300964	368	FALSE	0.811652	NA		Hypothetical Protein	SP_RS08165
SP_0280	97.9026	0.180781	0.199883	0.284596	0.470435	insignificant	GENETIC INFORMATION PROCESSING	NA	NA	Translation	NA	NA	1	0.0249918	369	FALSE	0.793597	Intracellular		ribosomal small subunit pseudouridine synthase A	SP_RS01370
SP_0001	560.24	0.180513	0.160363	0.212528	0.381943	insignificant	GENETIC INFORMATION PROCESSING	NA	NA	Replication	NA	NA	1	0.00115239	371	TRUE	0.391488	Intracellular	dnaA	chromosomal replication initiator protein DnaA	SP_RS00005
SP_0593	1163.02	0.179968	0.111697	0.0902664	0.195367	insignificant	GENETIC INFORMATION PROCESSING	NA	NA	Transcription	NA	NA	1	0.0063995	371	FALSE	0.448333	Intracellular		DNA-binding transcriptional regulator	SP_RS02935
SP_2146	71.1181	0.179047	0.221855	0.320075	0.508235	insignificant	METABOLISM	NA	NA	Carbohydrate metabolism	NA	NA	1	0.0293796	371	FALSE	1.31951	Intracellular		alpha-L-fucosidase	SP_RS10950
SP_0876	29.404	-0.17843	0.293239	0.363247	0.551162	insignificant	METABOLISM	METABOLISM	NA	Carbohydrate metabolism	Energy metabolism	NA	2	0.0077456	371	FALSE	2.31166	Intracellular	fruK	1-phosphofructokinase	SP_RS04320
SP_1224	9.25218	-0.178258	0.376151	0.280337	0.467241	insignificant	CELLULAR PROCESSES	NA	NA	Cellular community	NA	NA	1	0.00242816	371	FALSE	0.61513	Intracellular	RelB	Antitoxin RelB	SP_RS06000
SP_0588	3111	-0.177599	0.081163	0.0246006	0.0666266	insignificant	GENETIC INFORMATION PROCESSING	NA	NA	Translation	NA	NA	1	0.00593593	370	FALSE	0.400999	Intracellular	pnp	polynucleotide phosphorylase	SP_RS02910
SP_0887	152.775	0.177467	0.218603	0.321303	0.508501	insignificant	GENETIC INFORMATION PROCESSING	NA	NA	DNA repair and editing	NA	NA	1	0.648041	370	FALSE	0.614027	Intracellular	hsdS	Restriction endonuclease S subunit	SP_RS04375
SP_1639	20.5282	-0.177367	0.32182	0.35733	0.544675	insignificant	NA	NA	NA	NA	NA	NA	NA	NA	NA	NA	NA	NA	NA	NA	NA
SP_1665	2219.92	0.177257	0.0929863	0.0486703	0.117029	insignificant	CELLULAR PROCESSES	NA	NA	Cell division	NA	NA	1	0.00668505	371	FALSE	0.485722	NA	YlmE	YlmE Protein	SP_RS08225
SP_1432	3.27948	0.176705	0.41839	0.103108	0.217289	insignificant	HYPOTHETICAL/UNKNOWN	NA	NA	NA	NA	NA	1	0.0134542	322	FALSE	0.885611	NA		Hypothetical Protein
SP_1584	606.723	-0.176445	0.11812	0.113783	0.236121	insignificant	GENETIC INFORMATION PROCESSING	NA	NA	Transcription	NA	NA	1	0.00103641	371	FALSE	0.579306	Intracellular	CodY	GTP-sensing transcriptional pleiotropic repressor codY	SP_RS07810
SP_0354	3592.57	0.176237	0.249927	0.355289	0.543803	insignificant	HYPOTHETICAL/UNKNOWN	NA	NA	NA	NA	NA	1	0	26	FALSE	1.25795	NA			SP_RS01730
SP_0600	106.029	0.175447	0.199319	0.30036	0.486906	insignificant	ENVIRONMENTAL INFORMATION PROCESSING	NA	NA	Membrane transport	NA	NA	1	0.00518469	371	FALSE	0.54126	Membrane	vex2	ABC-type lipoprotein export system, ATPase component	SP_RS02955
SP_1502	483.081	-0.175243	0.128694	0.145686	0.28473	insignificant	METABOLISM	ENVIRONMENTAL INFORMATION PROCESSING	NA	Amino acid metabolism	Membrane transport	NA	2	0.00105325	371	FALSE	2.2631	Membrane		Amino acid ABC transporter, premease component	SP_RS07395
SP_0506	139.339	-0.17504	0.20891	0.312997	0.499754	insignificant	NA	NA	NA	NA	NA	NA	NA	NA	NA	NA	NA	NA	NA	NA	NA
SP_0118	1680.55	-0.174934	0.102091	0.0738736	0.167819	insignificant	GENETIC INFORMATION PROCESSING	NA	NA	Translation	NA	NA	1	0.00533187	371	TRUE	0.936279	Intracellular	mnmA	tRNA-specific 2-thiouridylase MnmA (EC 2.8.1.13)	SP_RS00600
SP_1137	2.38551	0.174801	0.4251	0.0270416	0.0724585	insignificant	NA	NA	NA	NA	NA	NA	NA	NA	NA	NA	NA	NA	NA	NA	NA
SP_2236	172.957	0.174787	0.175392	0.25958	0.44289	insignificant	CELLULAR PROCESSES	ENVIRONMENTAL INFORMATION PROCESSING	NA	Cellular community	Signal transduction	NA	2	0.0351686	370	FALSE	4.09064	Membrane	comD	sensor histidine kinase ComD	SP_RS11430
SP_0854	67.7245	-0.174653	0.23166	0.342825	0.530562	insignificant	HYPOTHETICAL/UNKNOWN	NA	NA	NA	NA	NA	1	0.033673	368	FALSE	0.985515	NA		hypothetical protein
SP_0971	353.912	0.17452	0.135598	0.165731	0.316238	insignificant	METABOLISM	NA	NA	Various metabolism	NA	NA	1	0.0178512	371	TRUE	0.671824	Intracellular	coaE	Dephospho-CoA kinase	SP_RS04815
SP_0317	9.40784	-0.174449	0.372434	0.292101	0.477746	insignificant	METABOLISM	NA	NA	Carbohydrate metabolism	NA	NA	1	0.00601697	370	FALSE	1.87047	Intracellular		keto-hydroxyglutarate-aldolase/keto-deoxy- phosphogluconate aldolase	SP_RS01540
SP_1410	760.608	0.174214	0.129798	0.150848	0.293113	insignificant	HYPOTHETICAL/UNKNOWN	NA	NA	NA	NA	NA	1	0.00575157	371	FALSE	0.298338	NA		Hypothetical Protein	SP_RS06910
SP_0986	228.017	-0.174174	0.161209	0.229277	0.406683	insignificant	HYPOTHETICAL/UNKNOWN	NA	NA	NA	NA	NA	1	0.00617613	371	FALSE	0.391157	NA		hypothetical protein	SP_RS04890
SP_0680	114.096	-0.174091	0.187189	0.280808	0.467241	insignificant	GENETIC INFORMATION PROCESSING	NA	NA	Translation	NA	NA	1	0.0148481	371	FALSE	0.530963	Intracellular	rsuA-2	Ribosomal small subunit pseudouridine synthase A	SP_RS03340
SP_1374	679.356	-0.173844	0.107078	0.0891699	0.193729	insignificant	METABOLISM	NA	NA	Amino acid metabolism	NA	NA	1	0.00332138	371	FALSE	0.38811	Intracellular	AroC	Chorismate synthase	SP_RS06735
SP_2256	168.939	-0.173806	0.202326	0.306267	0.492523	insignificant	NA	NA	NA	NA	NA	NA	NA	NA	NA	NA	NA	NA	NA	NA	NA
SP_1427	444.25	-0.173643	0.117954	0.119317	0.24508	insignificant	GENETIC INFORMATION PROCESSING	NA	NA	Folding, sorting, degradation	NA	NA	1	0.0204806	371	FALSE	0.91101	Intracellular		U32 family peptidase
SP_0384	744.178	-0.173405	0.116194	0.114543	0.236782	insignificant	METABOLISM	NA	NA	Lipid metabolism	NA	NA	1	0.00636059	371	TRUE	0.354711	Intracellular		Isopentenyl-diphosphate delta-isomerase, FMN-dependent (EC 5.3.3.2)	SP_RS01885
SP_1564	1261.41	-0.172971	0.110469	0.0995515	0.211376	insignificant	HYPOTHETICAL/UNKNOWN	NA	NA	NA	NA	NA	1	0.00629049	371	FALSE	0.282361	NA		Hypothetical Protein	SP_RS07710
SP_0366	2496.48	0.172691	0.10052	0.0740939	0.167941	insignificant	ENVIRONMENTAL INFORMATION PROCESSING	NA	NA	Membrane transport	NA	NA	1	0.259824	371	FALSE	2.31033	Membrane	AliA	oligopeptide ABC transporter oligopeptide-binding protein AliA	SP_RS01790
SP_0791	203.031	-0.172341	0.164125	0.239958	0.419912	insignificant	METABOLISM	NA	NA	Various metabolism	NA	NA	1	0.00514666	371	FALSE	0.651407	Intracellular	ydhF	Oxidoreductase, aldo/keto reductase family	SP_RS03870
SP_1632	101.462	-0.172337	0.197902	0.30332	0.490128	insignificant	ENVIRONMENTAL INFORMATION PROCESSING	NA	NA	Signal transduction	NA	NA	1	0.00503843	371	FALSE	0.43551	Intracellular		Putative sensor histidine kinase	SP_RS08045
SP_0385	97.7465	-0.172312	0.199334	0.305704	0.492401	insignificant	HYPOTHETICAL/UNKNOWN	NA	NA	NA	NA	NA	1	0.00233263	371	TRUE	1.26561	NA			SP_RS01890
SP_0536	3.03777	0.172223	0.417936	0.0933053	0.20108	insignificant	CELLULAR PROCESSES	NA	NA	Cellular community	NA	NA	1	0.275142	316	FALSE	1.66604	Membrane	blpL	immunity protein	SP_RS02640
SP_1565	724.688	-0.172122	0.102984	0.0808439	0.179058	insignificant	HYPOTHETICAL/UNKNOWN	NA	NA	NA	NA	NA	1	0.00370722	371	FALSE	0.401075	NA		Hypothetical Protein	SP_RS07715
SP_0445	675.101	-0.171551	0.12142	0.133168	0.265283	insignificant	METABOLISM	NA	NA	Amino acid metabolism	NA	NA	1	0.00028349	371	FALSE	2.42249	Intracellular	ilvB	acetolactate synthase catalytic subunit (EC 2.2.1.6)	SP_RS02190
SP_0861	104.521	0.171456	0.233054	0.352463	0.541321	insignificant	HYPOTHETICAL/UNKNOWN	NA	NA	NA	NA	NA	1	0.00164403	371	FALSE	1.02613	NA		hypothetical protein	SP_RS04220
SP_0860	625.458	0.170985	0.117214	0.123309	0.25174	insignificant	GENETIC INFORMATION PROCESSING	METABOLISM	NA	Folding, sorting, degradation	Amino acid metabolism	NA	2	0.239263	371	FALSE	0.950193	Intracellular	pcp1	pyrrolidone-carboxylate peptidase	SP_RS04215
SP_1509	5808.34	0.170518	0.0881835	0.0464529	0.11291	insignificant	METABOLISM	NA	NA	Energy metabolism	NA	NA	1	0.000552329	370	TRUE	0.589354	Intracellular	AtpG	ATP synthase F1, gamma subunit	SP_RS07430
SP_1732	3627.89	0.170391	0.0863278	0.0422048	0.104603	insignificant	ENVIRONMENTAL INFORMATION PROCESSING	NA	NA	Signal transduction	NA	NA	1	0.00284907	370	TRUE	0.59869	Membrane	stkP	Serine/threonine-protein kinase StkP	SP_RS08570
SP_1964	665.702	0.170227	0.114334	0.117419	0.241675	insignificant	GENETIC INFORMATION PROCESSING	ENVIRONMENTAL INFORMATION PROCESSING	CELLULAR PROCESSES	DNA repair and editing	Membrane transport	Cellular community	3	0.0109309	371	FALSE	0.69444	Membrane	endA	Competence specific endonuclease	SP_RS09870
SP_1378	647.771	-0.168914	0.10874	0.103199	0.217289	insignificant	GENETIC INFORMATION PROCESSING	NA	NA	Translation	NA	NA	1	0.0120978	371	FALSE	0.38329	Intracellular		rRNA methyltransferase	SP_RS06755
SP_2005	93.3748	-0.168556	0.216717	0.340619	0.529333	insignificant	HYPOTHETICAL/UNKNOWN	NA	NA	NA	NA	NA	1	0.0724797	369	FALSE	1.80757	NA
SP_1411	567.045	-0.168238	0.12683	0.157705	0.305259	insignificant	HYPOTHETICAL/UNKNOWN	NA	NA	NA	NA	NA	1	0.00116133	371	FALSE	0.323774	NA
SP_2158	28.0101	0.16764	0.297322	0.392031	0.584623	insignificant	METABOLISM	NA	NA	Carbohydrate metabolism	NA	NA	1	0.0142675	370	FALSE	0.806829	Intracellular	fucI	L-fucose isomerase	SP_RS11010
SP_0869	1554.69	0.167539	0.0951558	0.0680619	0.157457	insignificant	METABOLISM	NA	NA	Amino acid metabolism	NA	NA	1	0.00554354	371	TRUE	0.502993	NA	sufS	cysteine desulfurases	SP_RS04280
SP_0672	655.672	-0.167479	0.118745	0.135236	0.268473	insignificant	GENETIC INFORMATION PROCESSING	NA	NA	Translation	NA	NA	1	0.00238944	371	FALSE	0.317303	Intracellular	hflX	50S ribosomal subunit-associated GTPase HflX	SP_RS03300
SP_1002	143.597	0.167446	0.170728	0.269163	0.45521	insignificant	CELLULAR PROCESSES	NA	NA	Cellular community	NA	NA	1	0.00420287	371	FALSE	2.7762	Cell Wall		adhesion lipoprotein	SP_RS04970
SP_1447	401.699	0.166777	0.127119	0.162189	0.311249	insignificant	HYPOTHETICAL/UNKNOWN	NA	NA	NA	NA	NA	1	0.0069007	371	FALSE	0.748966	Membrane		Hypothetical Protein	SP_RS07110
SP_1391	422.205	-0.166546	0.136205	0.186873	0.346223	insignificant	HYPOTHETICAL/UNKNOWN	NA	NA	NA	NA	NA	1	0.213143	365	FALSE	0.437087	Membrane		Hypothetical Protein	SP_RS06820
SP_1559	1706.47	0.166509	0.103862	0.0946125	0.202382	insignificant	METABOLISM	NA	NA	Carbohydrate metabolism	NA	NA	1	0.0030756	370	TRUE	0.271123	Intracellular	GlmM	Phosphoglucosamine mutase	SP_RS07685
SP_0927	341.948	-0.166258	0.130026	0.170731	0.323634	insignificant	GENETIC INFORMATION PROCESSING	METABOLISM	NA	Transcription	Amino acid metabolism	NA	2	0.00396276	371	FALSE	0.309375	Intracellular	cmbR	Cysteine and methionine metabolism regulator CmbR, LysR family	SP_RS04585
SP_1967	744.469	-0.166218	0.10703	0.103641	0.217765	insignificant	HYPOTHETICAL/UNKNOWN	NA	NA	NA	NA	NA	1	0.39736	371	FALSE	0.247325	NA			SP_RS09890
SP_0184	1034.59	-0.165824	0.10002	0.0842638	0.185485	insignificant	CELLULAR PROCESSES	NA	NA	Structural proteins	NA	NA	1	0.00308818	371	FALSE	0.453783	Membrane			SP_RS00910
SP_1770	118.86	0.165474	0.22757	0.364897	0.552889	insignificant	METABOLISM	NA	NA	Various metabolism	NA	NA	1	0.375566	89	FALSE	0.715624	Intracellular	rfaJ	glycosyl transferase, family 8	SP_RS08770
SP_0133	8.43827	-0.165227	0.372417	0.306269	0.492523	insignificant	METABOLISM	NA	NA	Carbohydrate metabolism	NA	NA	1	0.347919	369	FALSE	1.20612	Intracellular			SP_RS13225
SP_0374	1791.02	0.165101	0.109241	0.113489	0.235754	insignificant	HYPOTHETICAL/UNKNOWN	NA	NA	NA	NA	NA	1	0.00989761	371	FALSE	0.359968	NA			SP_RS01830
SP_1094	1916.93	-0.165009	0.0964254	0.0754782	0.169947	insignificant	METABOLISM	NA	NA	Amino acid metabolism	NA	NA	1	0.00379897	371	TRUE	0.324613	Intracellular		Cysteine desulfurase (EC 2.8.1.7)	SP_RS05415
SP_0870	343.871	0.164926	0.132445	0.182323	0.339225	insignificant	METABOLISM	NA	NA	Cofactor and vitamin metabolism	NA	NA	1	0.00890289	371	TRUE	0.523518	NA	sufE2	Putative iron-sulfur cluster assembly scaffold protein for SUF system, SufE2; NifU family protein	SP_RS04285
SP_1316	4.25404	0.164618	0.408322	0.114477	0.236782	insignificant	ENVIRONMENTAL INFORMATION PROCESSING	NA	NA	Membrane transport	NA	NA	1	0.00188818	122	FALSE	2.48998	Intracellular	NtpB	V-type ATPase	SP_RS06460
SP_0016	418.903	-0.164526	0.124137	0.157904	0.305352	insignificant	NA	NA	NA	NA	NA	NA	NA	NA	NA	NA	NA	NA	NA	NA	NA
SP_1637	131.884	-0.164319	0.180012	0.294935	0.480432	insignificant	GENETIC INFORMATION PROCESSING	NA	NA	Folding, sorting, degradation	NA	NA	1	0.00323105	371	FALSE	0.663822	Intracellular		Hypothetical Protein	SP_RS08070
SP_1170	91.5404	-0.163974	0.20651	0.34157	0.52984	insignificant	HYPOTHETICAL/UNKNOWN	NA	NA	NA	NA	NA	1	0.00870766	368	FALSE	0.689217	NA			SP_RS05770
SP_1428	300.26	-0.1631	0.138443	0.202387	0.369058	insignificant	HYPOTHETICAL/UNKNOWN	NA	NA	NA	NA	NA	1	0	1	FALSE	0.416737	NA		Hypothetical Protein	SP_RS12225
SP_0067	6.71059	0.16298	0.382666	0.273944	0.459231	insignificant	HYPOTHETICAL/UNKNOWN	NA	NA	NA	NA	NA	1	0.0568036	70	FALSE	1.194	NA			SP_RS13710
SP_0752	387.466	0.162755	0.139294	0.20798	0.37741	insignificant	ENVIRONMENTAL INFORMATION PROCESSING	METABOLISM	NA	Membrane transport	Amino acid metabolism	NA	2	0.00292629	371	FALSE	2.04835	Intracellular	livG	branched-chain amino acid ABC transporter ATP-binding protein	SP_RS03680
SP_0994	690.435	-0.16273	0.114517	0.13232	0.264772	insignificant	METABOLISM	METABOLISM	NA	Lipid metabolism	Cell wall metabolism	NA	2	0.00445452	371	FALSE	0.44956	Membrane		Glycerophosphoryl diester phosphodiesterase	SP_RS04930
SP_0196	749.03	0.162728	0.110484	0.122882	0.251124	insignificant	HYPOTHETICAL/UNKNOWN	NA	NA	NA	NA	NA	1	0	1	FALSE	0.755979	NA
SP_0167	22.7127	0.162152	0.313669	0.401218	0.592925	insignificant	HYPOTHETICAL/UNKNOWN	NA	NA	NA	NA	NA	1	0	98	FALSE	0.965273	NA			SP_RS00850
SP_0767	249.46	-0.161827	0.16501	0.271306	0.45671	insignificant	HYPOTHETICAL/UNKNOWN	NA	NA	NA	NA	NA	1	0.0106493	371	FALSE	0.400325	NA	yutD	hypothetical protein	SP_RS03745
SP_1830	3.81518	0.161516	0.401764	0.168597	0.320494	insignificant	GENETIC INFORMATION PROCESSING	NA	NA	Transcription	NA	NA	1	0.0127336	209	FALSE	0.782628	Intracellular	phoU	Putative phosphate transport system regulatory protein PhoU	SP_RS09080
SP_1216	4.81561	0.161088	0.398722	0.193546	0.356812	insignificant	HYPOTHETICAL/UNKNOWN	NA	NA	NA	NA	NA	1	0	1	FALSE	2.16095	NA		Hypothetical Protein
SP_0505	187.078	-0.161025	0.226249	0.37365	0.562289	insignificant	GENETIC INFORMATION PROCESSING	NA	NA	DNA repair and editing	NA	NA	1	0.678272	354	FALSE	2.56287	Intracellular	hsdS	Type I restriction endonuclease S subunit	SP_RS02480
SP_0510	355.097	-0.160907	0.176182	0.298542	0.484741	insignificant	GENETIC INFORMATION PROCESSING	NA	NA	DNA repair and editing	NA	NA	1	0.678272	354	FALSE	0.448049	Intracellular	hsdR	type I restriction-modification system, R subunit	SP_RS02505
SP_1151	852.906	-0.160546	0.0998545	0.0945197	0.202382	insignificant	GENETIC INFORMATION PROCESSING	GENETIC INFORMATION PROCESSING	CELLULAR PROCESSES	Replication	DNA repair and editing	Cellular community	3	0.00733699	371	TRUE	0.407369	Intracellular	rexB	Exonuclease RexB	SP_RS05680
SP_0824	182.809	0.160417	0.1668	0.281724	0.467256	insignificant	ENVIRONMENTAL INFORMATION PROCESSING	METABOLISM	NA	Membrane transport	Amino acid metabolism	NA	2	0.00774808	370	FALSE	0.983375	Intracellular	glnQ	amino acid ABC transporter, ATP-binding protein	SP_RS04030
SP_2226	74.3214	-0.160283	0.24311	0.392551	0.584623	insignificant	GENETIC INFORMATION PROCESSING	NA	NA	Translation	NA	NA	1	0.00837807	371	FALSE	0.839339	Intracellular	ybcJ	Ribosome-associated protein YbcJ, S4-like RNA binding protein	SP_RS11365
SP_0443	7543.07	-0.159477	0.075532	0.0307553	0.0807978	insignificant	METABOLISM	NA	NA	Amino acid metabolism	NA	NA	1	0.00211083	371	TRUE	0.39966	Intracellular			SP_RS02185
SP_0751	510.814	0.159455	0.11952	0.158149	0.305533	insignificant	ENVIRONMENTAL INFORMATION PROCESSING	METABOLISM	NA	Membrane transport	Amino acid metabolism	NA	2	0.00203861	371	FALSE	1.80188	Membrane	livM	Branched-chain amino acid transport system permease protein LivM	SP_RS03675
SP_0143	138.073	-0.159306	0.175731	0.302944	0.489914	insignificant	GENETIC INFORMATION PROCESSING	NA	NA	Folding, sorting, degradation	NA	NA	1	0.00634538	176	FALSE	2.00617	Membrane			SP_RS00735
SP_1516	220.044	-0.158626	0.153741	0.255796	0.439411	insignificant	METABOLISM	NA	NA	Various metabolism	NA	NA	1	0.0100568	371	FALSE	0.714973	NA		Acetyltransferase	SP_RS07465
SP_1627	3.1943	0.158123	0.400248	0.169705	0.322295	insignificant	HYPOTHETICAL/UNKNOWN	NA	NA	NA	NA	NA	1	0.0312005	371	FALSE	0.592188	NA		Hypothetical Protein	SP_RS08025
SP_0326	6.74673	0.157871	0.377906	0.286075	0.472106	insignificant	ENVIRONMENTAL INFORMATION PROCESSING	NA	NA	Membrane transport	NA	NA	1	0.0188185	370	FALSE	1.16247	Membrane	YajC	preprotein translocase subunit YajC	SP_RS01585
SP_1452	50.532	0.157716	0.250693	0.403545	0.593969	insignificant	HYPOTHETICAL/UNKNOWN	NA	NA	NA	NA	NA	1	0.581635	370	FALSE	0.42789	NA		Hypothetical Protein	SP_RS13440
SP_0679	129.906	-0.157636	0.183854	0.322351	0.50944	insignificant	HYPOTHETICAL/UNKNOWN	NA	NA	NA	NA	NA	1	0.00825233	354	FALSE	0.640088	NA		hypothetical protein	SP_RS03335
SP_1820	257.953	0.15731	0.152309	0.257706	0.441562	insignificant	HYPOTHETICAL/UNKNOWN	NA	NA	NA	NA	NA	1	0	1	FALSE	0.481004	NA
SP_0601	402.955	0.157172	0.125138	0.181852	0.338661	insignificant	ENVIRONMENTAL INFORMATION PROCESSING	NA	NA	Membrane transport	NA	NA	1	0.000435534	371	FALSE	0.707953	Membrane	vex3	ABC-type antimicrobial peptide transport system, permease component	SP_RS02960
SP_1891	6643.12	-0.156462	0.0779103	0.0395325	0.0994481	insignificant	ENVIRONMENTAL INFORMATION PROCESSING	NA	NA	Membrane transport	NA	NA	1	0.259824	371	FALSE	0.719537	Membrane	amiA	oligopeptide ABC transporter, oligopeptide-binding protein AmiA	SP_RS09395
SP_2265	335.225	-0.156347	0.152534	0.25914	0.442514	insignificant	NA	NA	NA	NA	NA	NA	NA	NA	NA	NA	NA	NA	NA	NA	NA
SP_1722	132.318	-0.156219	0.183925	0.326606	0.513346	insignificant	ENVIRONMENTAL INFORMATION PROCESSING	METABOLISM	NA	Membrane transport	Carbohydrate metabolism	NA	2	0.202839	371	FALSE	0.995457	Membrane		PTS system, glucose/sucrose specific IIB subunit	SP_RS08520
SP_2285	92.6538	-0.155946	0.198355	0.353128	0.541928	insignificant	NA	NA	NA	NA	NA	NA	NA	NA	NA	NA	NA	NA	NA	NA	NA
SP_1899	82.2695	0.155399	0.219057	0.38316	0.573176	insignificant	GENETIC INFORMATION PROCESSING	NA	NA	Transcription	NA	NA	1	0.00742813	371	FALSE	0.466753	Intracellular			SP_RS09435
SP_1235	114.754	-0.155334	0.197732	0.355698	0.543803	insignificant	METABOLISM	NA	NA	Nucleotide metabolism	NA	NA	1	0.0482307	369	FALSE	0.317092	Intracellular		MutT/Nudix family protein	SP_RS06055
SP_1583	552.052	0.15532	0.109409	0.136731	0.270642	insignificant	METABOLISM	NA	NA	Various metabolism	NA	NA	1	0.00552012	370	FALSE	0.610526	NA		Isochorismatase	SP_RS07805
SP_1712	524.952	0.155222	0.113002	0.148521	0.289149	insignificant	GENETIC INFORMATION PROCESSING	NA	NA	Replication	NA	NA	1	0.0276677	371	TRUE	0.424338	Intracellular	dnaB		SP_RS08465
SP_0889	148.19	0.155094	0.178686	0.323103	0.50983	insignificant	CELLULAR PROCESSES	CELLULAR PROCESSES	NA	Cellular community	Cell growth and death	NA	2	0.0121945	293	TRUE	1.05465	Intracellular	doc	predicted type II toxin-antitoxin system death-on-curing family toxin	SP_RS04385
SP_0353	2690.71	0.154709	0.283603	0.427423	0.616064	insignificant	METABOLISM	NA	NA	Capsule metabolism	NA	NA	1	0	26	FALSE	0.826685	Capsule	cps4H	capsular polysaccharide biosynthesis protein Cps4H	SP_RS01725
SP_1167	609.74	-0.154407	0.12104	0.175772	0.33132	insignificant	METABOLISM	NA	NA	Nucleotide metabolism	NA	NA	1	0.00745588	371	FALSE	0.424073	Intracellular	pyrC	Dihydroorotase (EC 3.5.2.3)	SP_RS05755
SP_0284	5853.44	-0.154264	0.0869898	0.0675197	0.156562	insignificant	ENVIRONMENTAL INFORMATION PROCESSING	METABOLISM	NA	Membrane transport	Carbohydrate metabolism	NA	2	0.00198421	371	FALSE	1.12091	Membrane		PTS system mannose-specific transporter subunit IIAB	SP_RS01395
SP_0613	2452.92	-0.153958	0.0939214	0.0887806	0.193398	insignificant	GENETIC INFORMATION PROCESSING	NA	NA	Transcription	NA	NA	1	0.00157529	370	FALSE	0.258682	Intracellular	rnjA	mRNA degradation ribonuclease J1/J2	SP_RS03010
SP_1844	6.66943	0.153801	0.383861	0.262223	0.445912	insignificant	HYPOTHETICAL/UNKNOWN	NA	NA	NA	NA	NA	1	0.157737	362	FALSE	0.585942	NA
SP_1695	49.4178	0.153725	0.272099	0.428018	0.616481	insignificant	METABOLISM	NA	NA	Carbohydrate metabolism	NA	NA	1	0.00624844	369	FALSE	1.21223	NA		Putative acetyl xylan esterase	SP_RS08380
SP_1169	148.823	-0.153101	0.175206	0.32132	0.508501	insignificant	GENETIC INFORMATION PROCESSING	NA	NA	DNA repair and editing	NA	NA	1	0.00156981	370	FALSE	0.648608	Intracellular		Uracil-DNA glycosylase, family 1 (EC 3.2.2.27)	SP_RS05765
SP_0807	2761.09	0.153096	0.0872621	0.0709759	0.162889	insignificant	CELLULAR PROCESSES	NA	NA	Cell division	NA	NA	1	0.00193396	371	TRUE	0.287522	Intracellular	ezrA	Septation ring formation regulator EzrA	SP_RS03955
SP_0502	8507.08	-0.152978	0.0813611	0.0534954	0.127265	insignificant	METABOLISM	NA	NA	Amino acid metabolism	NA	NA	1	0.00140288	371	FALSE	1.94164	Intracellular	glnA	Glutamine synthetase, type I	SP_RS02470
SP_1152	1535.57	-0.152852	0.0919041	0.085259	0.187143	insignificant	GENETIC INFORMATION PROCESSING	GENETIC INFORMATION PROCESSING	CELLULAR PROCESSES	Replication	DNA repair and editing	Cellular community	3	0.0127393	371	FALSE	0.303805	Intracellular	rexA	exonuclease RexA	SP_RS05685
SP_1752	139.059	-0.152783	0.18724	0.344262	0.531562	insignificant	ENVIRONMENTAL INFORMATION PROCESSING	NA	NA	Membrane transport	NA	NA	1	0.00220131	371	FALSE	0.485576	Membrane		Putative mechanosensitive ion channel	SP_RS08670
SP_2184	6.2429	0.152663	0.375213	0.30484	0.491796	insignificant	ENVIRONMENTAL INFORMATION PROCESSING	NA	NA	Membrane transport	NA	NA	1	0.0101481	371	FALSE	1.55942	Membrane	glpF	Glycerol uptake facilitator protein	SP_RS11155
SP_1365	764.172	-0.152595	0.120533	0.179766	0.336643	insignificant	HYPOTHETICAL/UNKNOWN	NA	NA	NA	NA	NA	1	0.00689094	371	TRUE	0.332289	NA		Glycosyl transferase, Group 2 family	SP_RS06685
SP_1481	21.0338	-0.15241	0.323236	0.411421	0.600734	insignificant	HYPOTHETICAL/UNKNOWN	NA	NA	NA	NA	NA	1	0.124698	371	FALSE	0.813742	NA		Hypothetical Protein
SP_1338	6.97183	0.152245	0.372246	0.319766	0.508235	insignificant	HYPOTHETICAL/UNKNOWN	NA	NA	NA	NA	NA	1	0.860447	72	FALSE	3.15351	NA		Hypothetical Protein
SP_0105	156.192	0.152204	0.16738	0.308611	0.494544	insignificant	METABOLISM	NA	NA	Amino acid metabolism	NA	NA	1	0.00480572	371	FALSE	0.887618	Intracellular	sdhA	L-serine dehydratase, iron-sulfur-dependent, alpha subunit (EC 4.3.1.17)	SP_RS00535
SP_2006	50.0462	0.152027	0.244339	0.418827	0.607149	insignificant	GENETIC INFORMATION PROCESSING	NA	NA	Transcription	NA	NA	1	0.0056395	328	FALSE	2.18726	Intracellular	comX	Competence-specific sigma factor ComX	SP_RS10155
SP_1250	108.093	0.15172	0.20316	0.375233	0.563409	insignificant	GENETIC INFORMATION PROCESSING	NA	NA	DNA repair and editing	NA	NA	1	0.110176	352	FALSE	0.560376	Intracellular	McrC	5-methylcytosine-specific restriction endonuclease McrBC, regulatory subunit McrC	SP_RS06130
SP_1690	5.76759	0.151608	0.385583	0.262236	0.445912	insignificant	ENVIRONMENTAL INFORMATION PROCESSING	METABOLISM	NA	Membrane transport	Carbohydrate metabolism	NA	2	0.000926147	371	FALSE	0.924198	Membrane		Putative ABC transporter, substrate-binding component	SP_RS08350
SP_1896	28.097	-0.151179	0.296257	0.429128	0.617192	insignificant	ENVIRONMENTAL INFORMATION PROCESSING	METABOLISM	NA	Membrane transport	Carbohydrate metabolism	NA	2	0.00556123	370	FALSE	0.918791	Membrane	rafF	sugar ABC transporter substrate-binding protein	SP_RS09420
SP_2119	13.3815	0.151075	0.340719	0.39585	0.587448	insignificant	GENETIC INFORMATION PROCESSING	NA	NA	Transcription	NA	NA	1	0.000959021	371	FALSE	0.620372	Intracellular			SP_RS10810
SP_0710	4.21648	-0.15085	0.400244	0.142121	0.279118	insignificant	ENVIRONMENTAL INFORMATION PROCESSING	METABOLISM	NA	Membrane transport	Amino acid metabolism	NA	2	0.422076	371	FALSE	0.863127	Membrane	hisM	ABC-type amino acid transport system, permease component	SP_RS03475
SP_1733	1423.02	0.15071	0.102506	0.125464	0.254592	insignificant	ENVIRONMENTAL INFORMATION PROCESSING	NA	NA	Signal transduction	NA	NA	1	0.0037521	371	FALSE	0.215041	Intracellular	prpC	Serine/threonine protein phosphatase PrpC	SP_RS08575
SP_1127	69.8361	-0.150593	0.225368	0.404474	0.594468	insignificant	HYPOTHETICAL/UNKNOWN	NA	NA	NA	NA	NA	1	0.0132586	371	FALSE	0.842653	NA			SP_RS05585
SP_1992	216.039	-0.148599	0.152352	0.282822	0.468272	insignificant	CELLULAR PROCESSES	NA	NA	Structural proteins	NA	NA	1	0.0326341	370	FALSE	1.18337	Cell Wall			SP_RS10010
SP_1181	1.6901	0.14847	0.412166	0.0211784	0.0587804	insignificant	HYPOTHETICAL/UNKNOWN	NA	NA	NA	NA	NA	1	0	1	FALSE	1.91188	NA
SP_0930	1503.31	0.147518	0.0940567	0.10439	0.219111	insignificant	METABOLISM	NA	NA	Cell wall metabolism	NA	NA	1	0.0324198	371	FALSE	0.430931	Intracellular	cbpE	Teichoic acid phosphorylcholine esterase/choline binding protein E	SP_RS04600
SP_0509	202.584	-0.147371	0.221438	0.410184	0.599797	insignificant	GENETIC INFORMATION PROCESSING	NA	NA	DNA repair and editing	NA	NA	1	0.00327801	326	FALSE	0.58713	Intracellular	hsdM	Type I restriction-modification system, DNA methylase subunit	SP_RS02500
SP_1205	476.791	-0.147067	0.125797	0.212615	0.381943	insignificant	METABOLISM	NA	NA	Various metabolism	NA	NA	1	0.00731599	371	FALSE	0.33462	Intracellular	IspA	(2E,6E)-farnesyl diphosphate synthase/geranyltranstransferase	SP_RS05920
SP_1358	314.851	-0.147035	0.146382	0.272662	0.457846	insignificant	ENVIRONMENTAL INFORMATION PROCESSING	NA	NA	Membrane transport	NA	NA	1	0.023891	371	FALSE	0.43334	Membrane		Heterodimeric multi-drug efflux ABC transporter, permease/ATP-binding subunit 1	SP_RS06645
SP_2160	6.77099	0.146967	0.373014	0.319973	0.508235	insignificant	METABOLISM	NA	NA	Carbohydrate metabolism	NA	NA	1	0.00321925	232	FALSE	1.16426	Intracellular			SP_RS11020
SP_1642	6.95662	0.145818	0.369676	0.329417	0.516557	insignificant	HYPOTHETICAL/UNKNOWN	NA	NA	NA	NA	NA	1	0.555004	358	FALSE	0.551126	NA		Hypothetical Protein	SP_RS08100
SP_2106	1232.35	0.145474	0.0903057	0.0965383	0.206064	insignificant	METABOLISM	NA	NA	Carbohydrate metabolism	NA	NA	1	0.00226743	371	FALSE	2.09039	Intracellular	malP	glycogen phosphorylase	SP_RS10735
SP_1413	1010.25	-0.145391	0.0991031	0.126933	0.256539	insignificant	METABOLISM	NA	NA	Various metabolism	NA	NA	1	0.00260829	371	TRUE	0.348268	Intracellular	HprK	HPr kinase/phosphorylase for PTS systems	SP_RS06925
SP_0993	213.531	-0.145006	0.15127	0.291702	0.477482	insignificant	GENETIC INFORMATION PROCESSING	NA	NA	Transcription	NA	NA	1	0.00497615	371	FALSE	0.31588	Intracellular		DNA polymerase III epsilon subunit	SP_RS04925
SP_2244	2.86478	-0.144838	0.397746	0.152874	0.296763	insignificant	NA	NA	NA	NA	NA	NA	NA	NA	NA	NA	NA	NA	NA	NA	NA
SP_0864	211.005	0.144441	0.152286	0.298212	0.484595	insignificant	HYPOTHETICAL/UNKNOWN	NA	NA	NA	NA	NA	1	0.00533951	371	FALSE	2.07054	NA		GAF domain-containing protein, putative methionine-R-sulfoxide reductase	SP_RS04255
SP_1087	1322.13	-0.143871	0.103201	0.145223	0.284102	insignificant	GENETIC INFORMATION PROCESSING	NA	NA	Replication	NA	NA	1	0.00547114	371	FALSE	0.501149	Intracellular	pcrA	ATP-dependent DNA helicase PcrA	SP_RS05385
SP_0913	129.835	0.143661	0.175898	0.354619	0.54339	insignificant	ENVIRONMENTAL INFORMATION PROCESSING	NA	NA	Membrane transport	NA	NA	1	0.0236199	371	FALSE	2.03757	Membrane		ABC transporter permease	SP_RS04510
SP_1203	205.762	0.143372	0.161918	0.324441	0.511147	insignificant	GENETIC INFORMATION PROCESSING	NA	NA	Transcription	NA	NA	1	0.00336454	371	FALSE	0.575337	Intracellular	ArgR	Arginine transcriptional repressor	SP_RS05910
SP_0754	271.953	0.142455	0.141252	0.274242	0.45935	insignificant	METABOLISM	NA	NA	Various metabolism	NA	NA	1	0.00970747	371	FALSE	1.16813	Intracellular	acuB	putative acetoin utilization protein AcuB	SP_RS03690
SP_0893	1806.49	0.142369	0.104644	0.155942	0.302429	insignificant	GENETIC INFORMATION PROCESSING	METABOLISM	NA	Transcription	Amino acid metabolism	NA	2	0.00355257	371	FALSE	0.518544	Intracellular	argR	Arginine pathway regulatory protein ArgR	SP_RS04405
SP_0318	11.2156	0.142129	0.347262	0.401994	0.59342	insignificant	METABOLISM	NA	NA	Carbohydrate metabolism	NA	NA	1	0.00593522	370	FALSE	2.11716	Intracellular		Carbohydrate kinase	SP_RS01545
SP_0582	293.454	0.141921	0.146937	0.293267	0.478488	insignificant	HYPOTHETICAL/UNKNOWN	NA	NA	NA	NA	NA	1	0.0150213	371	FALSE	0.470955	Membrane		putative integral membrane protein (possible nuclease activity)	SP_RS02880
SP_0603	90.2224	0.141905	0.208722	0.412622	0.601616	insignificant	GENETIC INFORMATION PROCESSING	ENVIRONMENTAL INFORMATION PROCESSING	NA	Transcription	Signal transduction	NA	2	0.267007	371	FALSE	0.349774	Intracellular	vncR	DNA-binding response regulator	SP_RS02965
SP_1211	14.4974	-0.141894	0.335663	0.420418	0.60858	insignificant	HYPOTHETICAL/UNKNOWN	NA	NA	NA	NA	NA	1	0.0707453	18	FALSE	1.46486	NA		Hypothetical Protein
SP_1982	332.767	-0.141452	0.135753	0.26072	0.444285	insignificant	METABOLISM	NA	NA	Cofactor and vitamin metabolism	NA	NA	1	0.0238363	371	FALSE	0.714667	Intracellular		Thiamine pyrophosphokinase	SP_RS09960
SP_2000	211.451	-0.140892	0.157475	0.321504	0.508501	insignificant	ENVIRONMENTAL INFORMATION PROCESSING	GENETIC INFORMATION PROCESSING	NA	Signal transduction	Transcription	NA	2	0.0318414	371	FALSE	0.417462	Intracellular			SP_RS10055
SP_0841	81.8162	0.140717	0.231757	0.440462	0.628119	insignificant	GENETIC INFORMATION PROCESSING	NA	NA	Translation	NA	NA	1	0.0250239	371	FALSE	0.5046	Intracellular	rsmC	16S rRNA G1207 methylase RsmC	SP_RS04115
SP_1686	13.2663	0.140684	0.343156	0.413815	0.602049	insignificant	HYPOTHETICAL/UNKNOWN	NA	NA	NA	NA	NA	1	0.0944236	371	FALSE	0.884924	NA		Hypothetical Protein	SP_RS08330
SP_0436	2495.31	-0.140095	0.0949973	0.126066	0.255557	insignificant	GENETIC INFORMATION PROCESSING	NA	NA	Translation	NA	NA	1	0.0036797	371	TRUE	0.390541	Intracellular	gatB	aspartyl/glutamyl-tRNA amidotransferase subunit B	SP_RS02150
SP_0619	234.47	-0.13998	0.146373	0.298213	0.484595	insignificant	HYPOTHETICAL/UNKNOWN	NA	NA	NA	NA	NA	1	0.0577776	366	FALSE	0.202343	Intracellular		hypothetical protein	SP_RS03040
SP_0377	258.505	-0.139956	0.164797	0.343353	0.530972	insignificant	HYPOTHETICAL/UNKNOWN	NA	NA	NA	NA	NA	1	0.386855	371	FALSE	0.672532	Cell Wall		choline binding protein C	SP_RS01845
SP_1375	526.938	-0.13992	0.130931	0.251582	0.43365	insignificant	METABOLISM	NA	NA	Amino acid metabolism	NA	NA	1	0.00500812	371	FALSE	0.399046	Intracellular	AroB	3-dehydroquinate synthase	SP_RS06740
SP_1202	1314.29	0.139886	0.0978643	0.13808	0.272509	insignificant	GENETIC INFORMATION PROCESSING	NA	NA	DNA repair and editing	NA	NA	1	0.00543547	371	FALSE	0.384974	Intracellular	RecN	DNA repair protein ATPase	SP_RS05905
SP_1479	1968.14	0.139384	0.0934988	0.12202	0.249716	insignificant	METABOLISM	NA	NA	Cell wall metabolism	NA	NA	1	0.00589893	370	FALSE	0.359275	Cell Wall	PgdA	Peptidoglycan N-acetylglucosamine deacetylase A	SP_RS07265
SP_1729	188.841	-0.139037	0.162196	0.340098	0.529188	insignificant	NA	NA	NA	NA	NA	NA	NA	NA	NA	NA	NA	NA	NA	NA	NA
SP_2022	167.374	0.138679	0.183867	0.388027	0.579595	insignificant	ENVIRONMENTAL INFORMATION PROCESSING	NA	NA	Membrane transport	NA	NA	1	0.00278951	371	FALSE	2.9266	Membrane	celB	PTS system, cellobiose-specific IIC component	SP_RS10230
SP_0074	117.265	-0.138561	0.190442	0.395908	0.587448	insignificant	METABOLISM	NA	NA	Carbohydrate metabolism	NA	NA	1	0	66	FALSE	0.832792	Intracellular		acetyltransferase	SP_RS00390
SP_0041	58.2336	0.137628	0.235457	0.455303	0.643362	insignificant	CELLULAR PROCESSES	NA	NA	Cellular community	NA	NA	1	0.0306945	279	FALSE	0.673688	Extracellular	blpU	bacteriocin BlpU	SP_RS00240
SP_1197	5.92255	0.137611	0.378811	0.289119	0.474249	insignificant	ENVIRONMENTAL INFORMATION PROCESSING	METABOLISM	NA	Membrane transport	Carbohydrate metabolism	NA	2	0.053999	361	FALSE	2.2857	Membrane		PTS system, galactose-specific IIB component	SP_RS05885
SP_1721	156.121	0.137144	0.177525	0.38025	0.569245	insignificant	METABOLISM	NA	NA	Carbohydrate metabolism	NA	NA	1	0.00478063	371	FALSE	0.622906	Intracellular	scrK	fructokinase	SP_RS08515
SP_2115	198.658	0.137063	0.151994	0.323028	0.50983	insignificant	HYPOTHETICAL/UNKNOWN	NA	NA	NA	NA	NA	1	0.00281081	371	FALSE	1.12203	NA			SP_RS10790
SP_1699	350.751	0.137055	0.12999	0.259001	0.442514	insignificant	METABOLISM	NA	NA	Lipid metabolism	NA	NA	1	0.00181166	371	FALSE	0.521534	Intracellular	AcpS	4'-phosphopantetheinyl transferase	SP_RS08400
SP_0762	2557.21	-0.137045	0.0901308	0.116028	0.239545	insignificant	METABOLISM	METABOLISM	NA	Amino acid metabolism	Cofactor and vitamin metabolism	NA	2	0.00304915	371	TRUE	0.477276	Intracellular	metK	S-adenosylmethionine synthetase	SP_RS03725
SP_2013	194.668	0.136971	0.156938	0.335147	0.523911	insignificant	ENVIRONMENTAL INFORMATION PROCESSING	NA	NA	Membrane transport	NA	NA	1	0.0536933	371	FALSE	0.529258	Membrane			SP_RS10190
SP_0804	517.463	-0.136568	0.114427	0.208162	0.37741	insignificant	METABOLISM	NA	NA	Cofactor and vitamin metabolism	NA	NA	1	0.00447424	371	FALSE	0.452246	NA		4-methyl-5(b-hydroxyethyl)-thiazole monophosphate biosynthesis protein	SP_RS03940
SP_0032	1507.11	-0.136511	0.0929627	0.128372	0.258928	insignificant	GENETIC INFORMATION PROCESSING	NA	NA	Replication	NA	NA	1	0.00480076	371	TRUE	0.294056	Intracellular	polA	DNA polymerase I	SP_RS00195
SP_1771	410.544	0.135965	0.148324	0.318138	0.506779	insignificant	METABOLISM	NA	NA	Various metabolism	NA	NA	1	0.0231255	118	FALSE	1.29563	Intracellular		Glycosyl transferase, family 2/glycosyl transferase family 8	SP_RS08775
SP_1823	21.5948	0.135214	0.312883	0.46824	0.657494	insignificant	ENVIRONMENTAL INFORMATION PROCESSING	NA	NA	Membrane transport	NA	NA	1	0.0961774	371	FALSE	1.11725	Membrane	mgtC	Mg(2+)-transport-ATPase-associated protein MgtC	SP_RS09045
SP_1061	29.8159	0.135083	0.314664	0.469092	0.658232	insignificant	METABOLISM	NA	NA	Various metabolism	NA	NA	1	0.0319486	73	FALSE	1.59439	Intracellular		protein kinase	SP_RS05245
SP_0313	103.109	0.134779	0.199097	0.42476	0.613547	insignificant	METABOLISM	NA	NA	Various metabolism	NA	NA	1	0.0105869	370	FALSE	0.504722	Intracellular		glutathione peroxidase	SP_RS01525
SP_1842	76.7642	0.134569	0.211484	0.441853	0.629657	insignificant	HYPOTHETICAL/UNKNOWN	NA	NA	NA	NA	NA	1	0.0172504	368	FALSE	1.14292	NA
SP_1750	464.843	-0.134354	0.121795	0.240621	0.420513	insignificant	HYPOTHETICAL/UNKNOWN	NA	NA	NA	NA	NA	1	4.32e-05	371	FALSE	0.438745	NA			SP_RS08660
SP_2113	1140.39	-0.134273	0.0965315	0.148408	0.289149	insignificant	HYPOTHETICAL/UNKNOWN	NA	NA	NA	NA	NA	1	0.00244199	371	FALSE	0.367195	NA			SP_RS10775
SP_2198	136.657	-0.134007	0.179357	0.392922	0.58474	insignificant	ENVIRONMENTAL INFORMATION PROCESSING	NA	NA	Membrane transport	NA	NA	1	0.00494798	371	FALSE	0.737315	Membrane	ThiX	ABC thiamin transporter, premease component	SP_RS11230
SP_2029	133.567	0.133754	0.193425	0.419525	0.607724	insignificant	GENETIC INFORMATION PROCESSING	ENVIRONMENTAL INFORMATION PROCESSING	NA	Folding, sorting, degradation	Membrane transport	NA	2	0.00568054	371	FALSE	1.92232	Membrane	yajC	Preprotein translocase, YajC	SP_RS10260
SP_0795	289.2	0.132505	0.139475	0.3054	0.492305	insignificant	METABOLISM	NA	NA	Carbohydrate metabolism	NA	NA	1	0.0419015	371	FALSE	0.478663	NA	ppsA	PEP-utilizing enzymes family protein	SP_RS03890
SP_2163	1.83181	0.132408	0.398997	0.101776	0.215193	insignificant	ENVIRONMENTAL INFORMATION PROCESSING	NA	NA	Membrane transport	NA	NA	1	0.000607143	232	FALSE	1.36789	Membrane		PTS system, mannose-specific IIB component	SP_RS11035
SP_1832	2.82195	0.13233	0.389454	0.211981	0.381943	insignificant	HYPOTHETICAL/UNKNOWN	NA	NA	NA	NA	NA	1	0.50165	310	FALSE	0.76063	NA			SP_RS09090
SP_1618	2.84404	0.132302	0.389662	0.211759	0.381943	insignificant	ENVIRONMENTAL INFORMATION PROCESSING	METABOLISM	NA	Membrane transport	Carbohydrate metabolism	NA	2	0.00235689	135	FALSE	0.669825	Membrane	FrwB	Putative PTS system, IIB component	SP_RS07980
SP_1772	13062.8	-0.132025	0.0758303	0.0749019	0.169429	insignificant	CELLULAR PROCESSES	NA	NA	Structural proteins	NA	NA	1	0	353	FALSE	0.63398	Cell Wall			SP_RS12370
SP_1893	1115.8	-0.131983	0.107787	0.201348	0.36783	insignificant	HYPOTHETICAL/UNKNOWN	NA	NA	NA	NA	NA	1	0.00160241	371	FALSE	0.543245	NA			SP_RS09400
SP_1691	1.73166	0.131914	0.399153	0.0680585	0.157457	insignificant	HYPOTHETICAL/UNKNOWN	NA	NA	NA	NA	NA	1	0.21745	371	FALSE	0.697341	NA		Hypothetical Protein	SP_RS08355
SP_1837	2406.17	-0.131511	0.0877501	0.12207	0.249716	insignificant	METABOLISM	NA	NA	Capsule metabolism	NA	NA	1	0.00539177	371	TRUE	0.512904	NA		capsular polysaccharide biosynthesis protein	SP_RS09110
SP_1969	150.99	-0.131503	0.178698	0.400625	0.592925	insignificant	GENETIC INFORMATION PROCESSING	NA	NA	DNA repair and editing	NA	NA	1	0.00984958	371	TRUE	0.469537	Intracellular		type II DNA modification methyltransferase	SP_RS09900
SP_1981	1202.22	-0.131423	0.110888	0.212961	0.382116	insignificant	NA	NA	NA	NA	NA	NA	NA	NA	NA	NA	NA	NA	NA	NA	NA
SP_2208	1.60872	-0.131341	0.401715	0.0431867	NA	insignificant	ENVIRONMENTAL INFORMATION PROCESSING	CELLULAR PROCESSES	NA	Membrane transport	Cellular community	NA	2	0.00508124	370	FALSE	1.05294	Membrane	comFA		SP_RS11275
SP_0490	122.613	0.131007	0.181097	0.404966	0.594757	insignificant	HYPOTHETICAL/UNKNOWN	NA	NA	NA	NA	NA	1	0.0606909	371	FALSE	0.505656	NA			SP_RS02415
SP_2233	11.2261	-0.130841	0.356716	0.395123	0.587358	insignificant	HYPOTHETICAL/UNKNOWN	NA	NA	NA	NA	NA	1	0.496204	370	FALSE	1.25161	NA
SP_2243	228.278	0.13031	0.176689	0.401364	0.592925	insignificant	NA	NA	NA	NA	NA	NA	NA	NA	NA	NA	NA	NA	NA	NA	NA
SP_0350	1828.2	0.129681	0.135101	0.302296	0.489257	insignificant	METABOLISM	NA	NA	Capsule metabolism	NA	NA	1	0.0705136	34	FALSE	4.76194	Capsule	cps4E	capsular polysaccharide biosynthesis protein Cps4E	SP_RS01710
SP_2139	52.9386	0.129585	0.239707	0.484927	0.673417	insignificant	HYPOTHETICAL/UNKNOWN	NA	NA	NA	NA	NA	1	0.0162509	317	FALSE	1.23762	NA			SP_RS10920
SP_1567	991.114	-0.12954	0.156164	0.359084	0.546904	insignificant	METABOLISM	NA	NA	Various metabolism	NA	NA	1	0.000368652	371	FALSE	0.344267	Intracellular		Endoribonuclease L-PSP	SP_RS07725
SP_2138	48.6502	-0.12912	0.244963	0.48844	0.67641	insignificant	NA	NA	NA	NA	NA	NA	NA	NA	NA	NA	NA	NA	NA	NA	NA
SP_1668	702.973	-0.129106	0.127213	0.27847	0.464885	insignificant	HYPOTHETICAL/UNKNOWN	NA	NA	NA	NA	NA	1	0.0024769	371	FALSE	0.575788	Membrane		Hypothetical Protein	SP_RS08240
SP_1283	1595.23	-0.129084	0.0963156	0.163905	0.313347	insignificant	GENETIC INFORMATION PROCESSING	NA	NA	Folding, sorting, degradation	NA	NA	1	0.00726641	371	FALSE	0.614667	Membrane	HtpX	Heat shock protein HtpX	SP_RS06290
SP_1933	11.2277	0.128946	0.349406	0.433283	0.620516	insignificant	HYPOTHETICAL/UNKNOWN	NA	NA	NA	NA	NA	1	0.334739	347	FALSE	1.31493	NA			SP_RS09715
SP_1786	113.813	-0.128851	0.188042	0.426605	0.615765	insignificant	HYPOTHETICAL/UNKNOWN	NA	NA	NA	NA	NA	1	0.00415572	371	FALSE	0.500693	NA			SP_RS08865
SP_0787	1844.56	0.128802	0.0863242	0.124886	0.253675	insignificant	ENVIRONMENTAL INFORMATION PROCESSING	CELLULAR PROCESSES	NA	Membrane transport	Antibiotic response/sensing	NA	2	0.00244518	371	FALSE	0.747044	Membrane		ABC-type antimicrobial peptide transport system, permease component	SP_RS03845
SP_0137	13.7242	-0.128785	0.351514	0.426914	0.615771	insignificant	CELLULAR PROCESSES	ENVIRONMENTAL INFORMATION PROCESSING	NA	Antibiotic response/sensing	Membrane transport	NA	2	0.00361415	370	FALSE	1.80951	Membrane			SP_RS00700
SP_0420	4593.07	-0.128751	0.0766199	0.0855183	0.187507	insignificant	METABOLISM	NA	NA	Lipid metabolism	NA	NA	1	0.00177411	371	TRUE	0.561868	Intracellular		ACP S-malonyltransferase (EC 2.3.1.39)	SP_RS02075
SP_0009	22.5302	0.128647	0.327846	0.475946	0.66461	insignificant	HYPOTHETICAL/UNKNOWN	NA	NA	NA	NA	NA	1	0.00556701	370	FALSE	0.697055	NA			SP_RS13570
SP_0736	243.443	0.128631	0.152569	0.355435	0.543803	insignificant	METABOLISM	NA	NA	Carbohydrate metabolism	NA	NA	1	0.0168973	371	FALSE	0.728651	Intracellular	manA	mannose-6-phosphate isomerase	SP_RS03605
SP_2288	56.7056	-0.12863	0.255459	0.493752	0.68117	insignificant	NA	NA	NA	NA	NA	NA	NA	NA	NA	NA	NA	NA	NA	NA	NA
SP_0972	470.137	-0.128487	0.150261	0.347304	0.534619	insignificant	ENVIRONMENTAL INFORMATION PROCESSING	CELLULAR PROCESSES	NA	Membrane transport	Antibiotic response/sensing	NA	2	0.0015354	371	FALSE	0.428657	Membrane	pmrA	Drug efflux pump PmrA	SP_RS04820
SP_1328	2.41188	0.127823	0.390824	0.18112	0.337923	insignificant	ENVIRONMENTAL INFORMATION PROCESSING	NA	NA	Membrane transport	NA	NA	1	0.010446	122	FALSE	0.651587	Membrane		Putative sodium:solute symporter family protein	SP_RS06520
SP_1514	315.205	0.127376	0.17463	0.409904	0.599797	insignificant	METABOLISM	NA	NA	Energy metabolism	NA	NA	1	0	371	TRUE	1.25139	Membrane	AtpE	ATP synthase F0, C subunit	SP_RS07455
SP_0187	655.397	-0.127319	0.104322	0.202079	0.36883	insignificant	GENETIC INFORMATION PROCESSING	NA	NA	Folding, sorting, degradation	NA	NA	1	0.00564745	371	FALSE	0.325057	Intracellular		peptidase M24 family protein	SP_RS00925
SP_1223	32.2439	0.127251	0.28511	0.508089	0.694101	insignificant	CELLULAR PROCESSES	GENETIC INFORMATION PROCESSING	NA	Cellular community	Translation	NA	2	0.0887872	371	FALSE	0.73958	Intracellular	RelE	mRNA-degrading endonuclease/interferase RelE	SP_RS05995
SP_0301	14.4204	0.127167	0.327913	0.475348	0.66461	insignificant	NA	NA	NA	NA	NA	NA	NA	NA	NA	NA	NA	NA	NA	NA	NA
SP_1435	18.3257	0.126903	0.320388	0.488568	0.67641	insignificant	ENVIRONMENTAL INFORMATION PROCESSING	NA	NA	Membrane transport	NA	NA	1	0.00420599	346	FALSE	0.912941	Membrane		ABC transporter, permease/ATP-binding components	SP_RS07040
SP_0953	243.265	0.126733	0.153453	0.364935	0.552889	insignificant	METABOLISM	NA	NA	Various metabolism	NA	NA	1	0.0369262	371	FALSE	0.718803	Intracellular		Acetyltransferase	SP_RS04725
SP_0068	4.43598	0.126712	0.38048	0.292523	0.478048	insignificant	HYPOTHETICAL/UNKNOWN	NA	NA	NA	NA	NA	1	0.0568036	70	FALSE	0.568563	NA
SP_1000	155.39	0.126131	0.169088	0.403483	0.593969	insignificant	METABOLISM	NA	NA	Various metabolism	NA	NA	1	0.00647234	371	FALSE	0.754461	Intracellular		thioredoxin	SP_RS04960
SP_1698	940.171	0.125374	0.107446	0.22235	0.395792	insignificant	METABOLISM	NA	NA	Amino acid metabolism	NA	NA	1	0.0121899	371	TRUE	0.500284	Intracellular	AlaR	Alanine racemase	SP_RS08395
SP_1285	285.455	-0.125324	0.143792	0.341998	0.530096	insignificant	GENETIC INFORMATION PROCESSING	NA	NA	Translation	NA	NA	1	0.00335354	371	FALSE	0.610165	Intracellular	GidB	16S rRNA methyltransferase	SP_RS06300
SP_0014	46.0419	0.124901	0.249021	0.507348	0.693559	insignificant	GENETIC INFORMATION PROCESSING	CELLULAR PROCESSES	NA	Transcription	Cellular community	NA	2	0.0056395	328	FALSE	1.35114	Intracellular	comX1	transcriptional regulator ComX1	SP_RS00070
SP_1406	521.011	-0.124852	0.123385	0.281745	0.467256	insignificant	HYPOTHETICAL/UNKNOWN	NA	NA	NA	NA	NA	1	0.0106488	371	FALSE	0.513861	Membrane		Hypothetical Protein	SP_RS06890
SP_1093	400.022	-0.124815	0.12701	0.29421	0.479639	insignificant	HYPOTHETICAL/UNKNOWN	NA	NA	NA	NA	NA	1	0.00233753	371	FALSE	0.830711	NA			SP_RS05410
SP_1974	5.57821	-0.124093	0.366411	0.377436	0.565453	insignificant	METABOLISM	NA	NA	Various metabolism	NA	NA	1	0.00573275	371	FALSE	0.819387	Intracellular		Acylphosphatase	SP_RS09925
SP_2129	68.0246	0.12403	0.226405	0.494914	0.681649	insignificant	ENVIRONMENTAL INFORMATION PROCESSING	NA	NA	Membrane transport	NA	NA	1	0.00264261	371	FALSE	0.74108	Membrane	ulaA	PTS system ascorbate-specific transporter subunit IIC	SP_RS10865
SP_1364	933.521	-0.123848	0.112912	0.248308	0.429731	insignificant	HYPOTHETICAL/UNKNOWN	NA	NA	NA	NA	NA	1	0.00231258	371	FALSE	0.338693	NA		Hypothetical Protein	SP_RS06680
SP_1373	906.475	-0.123591	0.101119	0.202787	0.369357	insignificant	METABOLISM	NA	NA	Amino acid metabolism	NA	NA	1	0.00411459	371	FALSE	0.240506	Intracellular	TyrA	Prephenate dehydrogenase	SP_RS06730
SP_0934	7.15924	0.122201	0.358382	0.415325	0.60307	insignificant	HYPOTHETICAL/UNKNOWN	NA	NA	NA	NA	NA	1	0	1	FALSE	1.1091	NA		hypothetical protein
SP_1889	4310.55	0.122063	0.0866437	0.14729	0.287586	insignificant	ENVIRONMENTAL INFORMATION PROCESSING	NA	NA	Membrane transport	NA	NA	1	0.000153964	371	FALSE	0.671684	Membrane	amiD	Oligopeptide transport ATP-binding protein AmiD	SP_RS09385
SP_1064	6.58755	0.121941	0.362529	0.403462	0.593969	insignificant	NA	NA	NA	NA	NA	NA	NA	NA	NA	NA	NA	NA	NA	NA	NA
SP_0161	7.42124	0.121771	0.360069	0.415415	0.60307	insignificant	GENETIC INFORMATION PROCESSING	NA	NA	Transcription	NA	NA	1	0.0118236	371	FALSE	0.497242	Intracellular			SP_RS00830
SP_0248	4.01972	0.12159	0.380037	0.292882	0.478247	insignificant	ENVIRONMENTAL INFORMATION PROCESSING	METABOLISM	NA	Membrane transport	Carbohydrate metabolism	NA	2	0.00201348	371	FALSE	1.43508	Membrane	CelC	PTS system transporter subunit IIA	SP_RS01205
SP_1919	4.7571	0.121553	0.371389	0.354285	0.543291	insignificant	ENVIRONMENTAL INFORMATION PROCESSING	NA	NA	Membrane transport	NA	NA	1	0.0345673	355	FALSE	1.22189	Membrane			SP_RS13510
SP_0836	9.78063	-0.120894	0.343712	0.461011	0.648699	insignificant	NA	NA	NA	NA	NA	NA	NA	NA	NA	NA	NA	NA	NA	NA	NA
SP_0163	361.207	-0.120298	0.141535	0.35735	0.544675	insignificant	GENETIC INFORMATION PROCESSING	NA	NA	Transcription	NA	NA	1	0.190353	116	FALSE	0.643645	Intracellular		transcriptional regulator PlcR	SP_RS00835
SP_1622	7.28487	0.120235	0.360455	0.417868	0.606194	insignificant	NA	NA	NA	NA	NA	NA	NA	NA	NA	NA	NA	NA	NA	NA	NA
SP_2183	7.66484	0.12008	0.356746	0.428908	0.617192	insignificant	HYPOTHETICAL/UNKNOWN	NA	NA	NA	NA	NA	1	0.0173172	287	FALSE	1.19243	NA			SP_RS11150
SP_2053	3.90553	0.119459	0.375285	0.331952	0.520126	insignificant	ENVIRONMENTAL INFORMATION PROCESSING	CELLULAR PROCESSES	NA	Membrane transport	Cellular community	NA	2	0.509187	371	FALSE	3.14039	Membrane	cglA	Late competence protein ComGA	SP_RS10380
SP_0521	119.9	-0.11944	0.183787	0.453722	0.64203	insignificant	METABOLISM	NA	NA	Nucleotide metabolism	NA	NA	1	0.00474527	371	FALSE	0.514777	Intracellular		Diadenosine tetraphosphate (Ap4A) hydrolase or other HIT family hydrolase	SP_RS02550
SP_1748	1184.12	-0.119351	0.0954452	0.19395	0.356961	insignificant	GENETIC INFORMATION PROCESSING	NA	NA	Translation	NA	NA	1	0.00241899	371	FALSE	0.484509	Intracellular		RNA-binding protein	SP_RS08650
SP_1511	1593.18	0.119058	0.0879024	0.16306	0.312029	insignificant	METABOLISM	NA	NA	Energy metabolism	NA	NA	1	0.000347905	371	TRUE	0.624144	Intracellular	AtpH	ATP synthase F1, delta subunit	SP_RS07440
SP_0667	595.372	0.118627	0.106898	0.246718	0.428578	insignificant	HYPOTHETICAL/UNKNOWN	NA	NA	NA	NA	NA	1	0.545623	371	FALSE	0.480346	Cell Wall		pneumococcal surface protein	SP_RS03275
SP_0549	1074.82	-0.118539	0.0929602	0.186943	0.346223	insignificant	HYPOTHETICAL/UNKNOWN	NA	NA	NA	NA	NA	1	0.00131304	371	FALSE	0.671679	Intracellular		phosphotransferase. note: could be involved in antibiotic resistance	SP_RS02700
SP_0779	633.136	-0.118522	0.116684	0.284188	0.470146	insignificant	GENETIC INFORMATION PROCESSING	NA	NA	Translation	NA	NA	1	0.0013933	371	TRUE	0.625307	Intracellular	trmD	tRNA (guanine-N(1)-)-methyltransferase	SP_RS03800
SP_2298	2.16922	-0.117601	0.388028	0.197801	0.362171	insignificant	NA	NA	NA	NA	NA	NA	NA	NA	NA	NA	NA	NA	NA	NA	NA
SP_0616	452.517	-0.117499	0.132204	0.340717	0.529333	insignificant	METABOLISM	NA	NA	Cell wall metabolism	NA	NA	1	0.0071827	371	FALSE	0.426172	Cell Wall	fibB	beta-lactam resistance factor	SP_RS03025
SP_1042	17.9696	-0.117451	0.321669	0.512526	0.697798	insignificant	HYPOTHETICAL/UNKNOWN	NA	NA	NA	NA	NA	1	0.000510749	330	FALSE	0.907049	NA			SP_RS05160
SP_0894	2734.24	0.117395	0.0886631	0.172572	0.325897	insignificant	METABOLISM	NA	NA	Amino acid metabolism	NA	NA	1	0.00497155	371	FALSE	1.01311	Intracellular	pepX	x-prolyl-dipeptidyl aminopeptidase	SP_RS04410
SP_0203	261.555	0.117382	0.165968	0.429431	0.617192	insignificant	HYPOTHETICAL/UNKNOWN	NA	NA	NA	NA	NA	1	0.0124429	370	FALSE	1.92335	NA			SP_RS12975
SP_0829	938.889	-0.116909	0.107962	0.255547	0.439357	insignificant	METABOLISM	METABOLISM	NA	Nucleotide metabolism	Carbohydrate metabolism	NA	2	0.00476504	371	FALSE	1.04931	Intracellular	deoB	phosphopentomutase	SP_RS04055
SP_2242	16.9074	-0.116392	0.31746	0.518978	0.704677	insignificant	NA	NA	NA	NA	NA	NA	NA	NA	NA	NA	NA	NA	NA	NA	NA
SP_1294	279.514	0.116386	0.137444	0.362065	0.550074	insignificant	ENVIRONMENTAL INFORMATION PROCESSING	NA	NA	Membrane transport	NA	NA	1	0.00524741	371	FALSE	0.487384	Membrane	CrcB1	Camphor resistance protein	SP_RS06350
SP_2079	17.6145	-0.116049	0.312056	0.527696	0.712195	insignificant	NA	NA	NA	NA	NA	NA	NA	NA	NA	NA	NA	NA	NA	NA	NA
SP_0428	42.2632	0.116011	0.254133	0.538524	0.720057	insignificant	HYPOTHETICAL/UNKNOWN	NA	NA	NA	NA	NA	1	0.143554	7	FALSE	0.980236	NA
SP_0967	485.899	0.115822	0.124587	0.321491	0.508501	insignificant	GENETIC INFORMATION PROCESSING	NA	NA	Translation	NA	NA	1	0.0103564	371	FALSE	0.445331	Intracellular	ybeY	Metal-dependent hydrolase YbeY, involved in rRNA and/or ribosome maturation and assembly	SP_RS04795
SP_2094	199.343	-0.115695	0.161742	0.424763	0.613547	insignificant	GENETIC INFORMATION PROCESSING	NA	NA	Folding, sorting, degradation	NA	NA	1	0.00232774	371	FALSE	0.867291	Membrane		rhomboid family serine protease	SP_RS10665
SP_0308	1.3195	0.115565	0.39493	0.0483433	NA	insignificant	ENVIRONMENTAL INFORMATION PROCESSING	METABOLISM	NA	Membrane transport	Carbohydrate metabolism	NA	2	0.000305653	258	FALSE	6.29537	Membrane	celC	cellobiose phosphotransferase system IIA component	SP_RS01500
SP_1874	1108.91	0.11546	0.106544	0.257357	0.441446	insignificant	GENETIC INFORMATION PROCESSING	NA	NA	Translation	NA	NA	1	0.00113457	371	FALSE	0.0961336	Intracellular	rluB	ribosomal large subunit pseudouridine synthase B	SP_RS09295
SP_1057	97.4808	-0.115452	0.199941	0.493273	0.68117	insignificant	GENETIC INFORMATION PROCESSING	NA	NA	Transcription	NA	NA	1	0.190353	116	FALSE	0.136925	Intracellular		transcriptional regulator PlcR	SP_RS05230
SP_0383	370.432	-0.115452	0.125805	0.32787	0.514932	insignificant	METABOLISM	NA	NA	Lipid metabolism	NA	NA	1	0.0160638	371	TRUE	0.413493	Intracellular	mvaK2	Phosphomevalonate kinase (EC 2.7.4.2)	SP_RS01880
SP_0589	635.845	0.11526	0.105885	0.250718	0.433273	insignificant	METABOLISM	NA	NA	Amino acid metabolism	NA	NA	1	0.0109254	371	FALSE	0.320876	Intracellular	cysE	serine acetyltransferase	SP_RS02915
SP_1636	279.459	0.115051	0.152761	0.408157	0.598669	insignificant	GENETIC INFORMATION PROCESSING	NA	NA	Transcription	NA	NA	1	0.00649454	371	FALSE	1.14279	Intracellular		Hypothetical Protein	SP_RS08065
SP_0433	1989.72	0.11466	0.0882515	0.180711	0.337472	insignificant	GENETIC INFORMATION PROCESSING	NA	NA	Transcription	NA	NA	1	0.00586168	371	FALSE	0.819538	Intracellular	nusB	Transcription termination protein NusB	SP_RS02135
SP_0276	155.924	0.114298	0.170029	0.450614	0.638977	insignificant	GENETIC INFORMATION PROCESSING	NA	NA	Translation	NA	NA	1	0.0447941	370	FALSE	1.25116	Intracellular			SP_RS01345
SP_0793	166.168	0.11423	0.183483	0.477194	0.665429	insignificant	METABOLISM	NA	NA	Lipid metabolism	NA	NA	1	0.00814621	371	FALSE	0.277179	Intracellular	fabG	3-ketoacyl-(acyl-carrier-protein) reductase	SP_RS03880
SP_1970	3259.38	0.114174	0.0993161	0.232938	0.412452	insignificant	METABOLISM	NA	NA	Amino acid metabolism	NA	NA	1	0.000181167	371	FALSE	0.902486	Intracellular	asnA	Asparagine synthetase A	SP_RS09905
SP_0306	3.46081	0.113991	0.376086	0.320653	0.508501	insignificant	GENETIC INFORMATION PROCESSING	NA	NA	Transcription	NA	NA	1	0.0193941	257	FALSE	8.62422	Intracellular		transcriptional regulator
SP_1510	9346.69	0.11385	0.0847634	0.16768	0.319349	insignificant	METABOLISM	NA	NA	Energy metabolism	NA	NA	1	0.00306504	370	TRUE	0.492881	Intracellular	AtpA	ATP synthase F1, alpha subunit	SP_RS07435
SP_0390	170.964	-0.113135	0.171859	0.457175	0.645103	insignificant	HYPOTHETICAL/UNKNOWN	NA	NA	NA	NA	NA	1	0.480481	370	FALSE	0.755077	Cell Wall		choline binding protein G	SP_RS01925
SP_1598	195.989	-0.112852	0.151637	0.413355	0.602049	insignificant	METABOLISM	NA	NA	Nucleotide metabolism	NA	NA	1	0.00292861	371	FALSE	0.349955	Intracellular		Phosphomethylpyrimidine kinase	SP_RS07875
SP_0307	1.65575	0.112781	0.390178	0.0866518	NA	insignificant	ENVIRONMENTAL INFORMATION PROCESSING	METABOLISM	NA	Membrane transport	Carbohydrate metabolism	NA	2	0.0193941	257	FALSE	4.92405	Membrane		PTS system transporter subunit IIA
SP_0347	3408.56	-0.112538	0.080145	0.149747	0.291255	insignificant	METABOLISM	NA	NA	Capsule metabolism	NA	NA	1	0.1097	368	FALSE	0.38452	Capsule	cps4B	capsular polysaccharide biosynthesis protein Cps4B	SP_RS01695
SP_0721	20.1353	-0.111833	0.303053	0.544422	0.724577	insignificant	HYPOTHETICAL/UNKNOWN	NA	NA	NA	NA	NA	1	0.00752896	371	FALSE	1.14625	NA		hypothetical protein	SP_RS03530
SP_1359	1994.38	0.11164	0.0858935	0.181599	0.338502	insignificant	GENETIC INFORMATION PROCESSING	NA	NA	Folding, sorting, degradation	NA	NA	1	0.183549	371	FALSE	0.383365	Intracellular	MsrA/B	Peptide-methionine (S)-S-oxide reductase MsrA/Peptide-methionine (R)-S-oxide reductase MsrB	SP_RS06650
SP_0128	113.327	-0.111543	0.1963	0.501341	0.686745	insignificant	GENETIC INFORMATION PROCESSING	NA	NA	Translation	NA	NA	1	0.0399888	371	FALSE	0.444756	Intracellular		ibosomal-protein-alanine acetyltransferase (EC 2.3.1.128)	SP_RS00650
SP_1706	78.123	0.111479	0.211025	0.522912	0.70717	insignificant	HYPOTHETICAL/UNKNOWN	NA	NA	NA	NA	NA	1	0.0182011	352	FALSE	1.3651	NA			SP_RS08435
SP_0030	45.6674	-0.111331	0.253723	0.551509	0.727609	insignificant	CELLULAR PROCESSES	NA	NA	Cellular community	NA	NA	1	0.124698	371	FALSE	0.508109	Intracellular	ccs16	competence-induced protein Ccs16
SP_1317	3.76772	0.110732	0.373055	0.350517	0.538743	insignificant	ENVIRONMENTAL INFORMATION PROCESSING	NA	NA	Membrane transport	NA	NA	1	0.00624949	122	FALSE	0.873271	Intracellular	NtpA	V-type ATPase	SP_RS06465
SP_0881	760.663	0.110698	0.107335	0.281139	0.467256	insignificant	METABOLISM	GENETIC INFORMATION PROCESSING	NA	Cofactor and vitamin metabolism	Translation	NA	2	0.00587348	371	FALSE	0.761383	Intracellular	thiI	(Thiamine biosynthesis protein ThiI) (tRNA 4-thiouridine synthase)	SP_RS04345
SP_1990	88.4394	-0.110661	0.209355	0.524215	0.707972	insignificant	GENETIC INFORMATION PROCESSING	NA	NA	Translation	NA	NA	1	0.00948833	371	TRUE	0.426343	Intracellular	rnmV	ribonuclease M5	SP_RS10000
SP_1260	427.009	-0.110599	0.127996	0.356739	0.544675	insignificant	ENVIRONMENTAL INFORMATION PROCESSING	NA	NA	Membrane transport	NA	NA	1	0.0074338	370	FALSE	1.8828	Membrane	CutC	Copper homeostasis regulating transport protein	SP_RS06180
SP_0612	8.29975	-0.110339	0.354856	0.449065	0.637407	insignificant	HYPOTHETICAL/UNKNOWN	NA	NA	NA	NA	NA	1	0.0057485	5	FALSE	0.440841	NA		hypothetical protein containing glucan-binding domain
SP_1961	13071.9	-0.110147	0.0827609	0.170904	0.323658	insignificant	GENETIC INFORMATION PROCESSING	NA	NA	Transcription	NA	NA	1	0.000734123	370	FALSE	0.311603	Intracellular	rpoB	DNA-directed RNA polymerase beta subunit	SP_RS09855
SP_2212	9.18594	-0.110096	0.344179	0.491803	0.679814	insignificant	NA	NA	NA	NA	NA	NA	NA	NA	NA	NA	NA	NA	NA	NA	NA
SP_0415	2238.27	-0.110076	0.124542	0.345146	0.532195	insignificant	METABOLISM	NA	NA	Lipid metabolism	NA	NA	1	0.00110543	370	TRUE	0.99343	Intracellular		enoyl-CoA hydratase	SP_RS02050
SP_0424	2726.74	-0.109963	0.0854667	0.185609	0.344702	insignificant	METABOLISM	NA	NA	Lipid metabolism	NA	NA	1	0.00802946	371	TRUE	0.87332	Intracellular	fabZ	(3R)-hydroxymyristoyl-ACP dehydratase	SP_RS02095
SP_0969	1072.87	0.109829	0.100106	0.255251	0.439223	insignificant	CELLULAR PROCESSES	CELLULAR PROCESSES	NA	Cell growth and death	Cell division	NA	2	0.00188686	371	FALSE	0.224518	Membrane	era	GTP-binding protein Era	SP_RS04805
SP_0309	2.70155	0.109819	0.379626	0.272416	0.457813	insignificant	HYPOTHETICAL/UNKNOWN	NA	NA	NA	NA	NA	1	0.0173139	258	FALSE	4.52691	NA			SP_RS01505
SP_0856	1202.5	-0.10975	0.0954317	0.232239	0.411575	insignificant	METABOLISM	NA	NA	Amino acid metabolism	NA	NA	1	0.00387785	371	FALSE	1.40863	Intracellular	ilvE	branched-chain amino acid aminotransferase	SP_RS04195
SP_1826	17.1493	0.109653	0.312968	0.549987	0.727609	insignificant	ENVIRONMENTAL INFORMATION PROCESSING	NA	NA	Membrane transport	NA	NA	1	0.0984166	371	FALSE	1.56379	Membrane			SP_RS09060
SP_0618	329.021	-0.109546	0.130782	0.369891	0.558835	insignificant	GENETIC INFORMATION PROCESSING	NA	NA	DNA repair and editing	NA	NA	1	0.0153439	371	FALSE	0.399424	Intracellular		excinuclease ABC subunit C	SP_RS03035
SP_1442	4.27221	0.109451	0.369411	0.376397	0.56472	insignificant	NA	NA	NA	NA	NA	NA	NA	NA	NA	NA	NA	NA	NA	NA	NA
SP_2151	2.41396	0.109351	0.385187	0.191177	0.353415	insignificant	METABOLISM	NA	NA	Amino acid metabolism	NA	NA	1	0.0024443	371	FALSE	0.958802	Intracellular	arcC	Carbamate kinase	SP_RS10965
SP_0194	1358.27	0.109166	0.0987099	0.251124	0.433473	insignificant	HYPOTHETICAL/UNKNOWN	NA	NA	NA	NA	NA	1	0.000588368	371	FALSE	1.17303	NA			SP_RS00950
SP_0815	2.56402	0.108913	0.380349	0.27723	0.4632	insignificant	HYPOTHETICAL/UNKNOWN	NA	NA	NA	NA	NA	1	0	1	FALSE	0.933304	NA		hypothetical protein
SP_0008	196.338	-0.108845	0.301628	0.555371	0.728192	insignificant	CELLULAR PROCESSES	NA	NA	Cell division	NA	NA	1	0.00195643	371	TRUE	0.84215	Membrane	FtsB		SP_RS00040
SP_0739	61.3075	-0.108733	0.236088	0.552142	0.727609	insignificant	ENVIRONMENTAL INFORMATION PROCESSING	CELLULAR PROCESSES	NA	Membrane transport	Antibiotic response/sensing	NA	2	0.0320709	268	FALSE	0.382617	Membrane	pmrA	Multidrug efflux pump	SP_RS03620
SP_1500	1581.2	0.108677	0.106612	0.287085	0.473384	insignificant	METABOLISM	ENVIRONMENTAL INFORMATION PROCESSING	NA	Amino acid metabolism	Membrane transport	NA	2	0.00463433	371	FALSE	0.8246	Membrane		Amino acid ABC transporter, amino acid-binding protein	SP_RS07385
SP_1037	20.3686	-0.108659	0.32164	0.538342	0.720057	insignificant	GENETIC INFORMATION PROCESSING	NA	NA	DNA repair and editing	NA	NA	1	0.0265542	222	FALSE	0.765288	Intracellular		type II restriction endonuclease
SP_1389	951.76	-0.108273	0.0970862	0.246151	0.428319	insignificant	ENVIRONMENTAL INFORMATION PROCESSING	NA	NA	Membrane transport	NA	NA	1	0.00298064	371	FALSE	0.299578	Membrane	PotA	Putative spermidine/putrescine import ATP-binding protein	SP_RS06810
SP_0900	2.34426	-0.108115	0.381226	0.253598	0.436752	insignificant	NA	NA	NA	NA	NA	NA	NA	NA	NA	NA	NA	NA	NA	NA	NA
SP_1701	1666.29	0.108002	0.10102	0.267036	0.452546	insignificant	METABOLISM	NA	NA	Amino acid metabolism	NA	NA	1	0.117462	371	FALSE	0.466541	Intracellular		3-deoxy-D-arabino-heptulosonate 7-phosphate (DAHP) synthase	SP_RS08410
SP_0693	54.6854	-0.10788	0.264928	0.56944	0.736944	insignificant	HYPOTHETICAL/UNKNOWN	NA	NA	NA	NA	NA	1	0.0180706	86	FALSE	1.79357	NA		hypothetical protein
SP_0526	184.012	-0.107737	0.158705	0.451606	0.639934	insignificant	GENETIC INFORMATION PROCESSING	CELLULAR PROCESSES	ENVIRONMENTAL INFORMATION PROCESSING	Transcription	Cellular community	Signal transduction	3	0.0195958	371	FALSE	0.423737	Intracellular	blpR	DNA-binding response regulator	SP_RS02575
SP_0627	724.542	0.107186	0.105138	0.287322	0.473388	insignificant	GENETIC INFORMATION PROCESSING	METABOLISM	NA	Folding, sorting, degradation	Amino acid metabolism	NA	2	0.0337707	371	FALSE	0.443156	Intracellular		aminopeptidase	SP_RS03075
SP_2136	134.463	-0.107036	0.235727	0.559166	0.730766	insignificant	CELLULAR PROCESSES	NA	NA	Cellular community	NA	NA	1	0.343665	356	FALSE	9.23513	Cell Wall	pcpA	Choline binding protein PcpA	SP_RS10900
SP_0696	94.8144	0.10696	0.220898	0.550558	0.727609	insignificant	HYPOTHETICAL/UNKNOWN	NA	NA	NA	NA	NA	1	0.120697	147	FALSE	2.1523	NA		hypothetical protein	SP_RS03405
SP_2066	1232.26	-0.10679	0.0982361	0.258914	0.442514	insignificant	METABOLISM	NA	NA	Amino acid metabolism	NA	NA	1	0.0272952	371	FALSE	0.309503	Intracellular	thrC	threonine synthase	SP_RS10445
SP_2075	433.864	0.106765	0.117279	0.33729	0.525629	insignificant	ENVIRONMENTAL INFORMATION PROCESSING	NA	NA	Membrane transport	NA	NA	1	0.00525627	371	FALSE	0.416849	Membrane			SP_RS10570
SP_0834	321.507	0.106735	0.14025	0.409121	0.599113	insignificant	CELLULAR PROCESSES	NA	NA	Cellular community	NA	NA	1	0.0350286	371	FALSE	0.520737	Extracellular		hemolysin-related protein	SP_RS04075
SP_2277	346.392	-0.106306	0.150244	0.437297	0.624931	insignificant	NA	NA	NA	NA	NA	NA	NA	NA	NA	NA	NA	NA	NA	NA	NA
SP_1414	7947.38	0.10619	0.245485	0.570463	0.737794	insignificant	GENETIC INFORMATION PROCESSING	NA	NA	Translation	NA	NA	1	0	371	FALSE	0.803742	Intracellular	RpsU	30S ribosomal protein S21	SP_RS06930
SP_2253	569.331	-0.10616	0.126404	0.370619	0.55922	insignificant	NA	NA	NA	NA	NA	NA	NA	NA	NA	NA	NA	NA	NA	NA	NA
SP_0757	2510.11	0.106062	0.0994537	0.270881	0.456566	insignificant	CELLULAR PROCESSES	ENVIRONMENTAL INFORMATION PROCESSING	NA	Cell division	Membrane transport	NA	2	0.00139216	371	TRUE	0.393475	Membrane	ftsX	cell division ABC transporter, permease protein FtsX	SP_RS03705
SP_0749	1644.58	0.105597	0.0985046	0.266451	0.451935	insignificant	ENVIRONMENTAL INFORMATION PROCESSING	METABOLISM	NA	Membrane transport	Amino acid metabolism	NA	2	0.00459994	371	FALSE	1.77316	Cell Wall	livK	High-affinity leucine-specific transport system, periplasmic binding protein LivK	SP_RS03665
SP_1651	485.661	0.105543	0.126172	0.374839	0.563237	insignificant	METABOLISM	NA	NA	Various metabolism	NA	NA	1	0.00472104	371	FALSE	1.0863	Intracellular	Tpx	Thiol peroxidase	SP_RS08150
SP_1678	6.98462	0.105455	0.353204	0.47533	0.66461	insignificant	HYPOTHETICAL/UNKNOWN	NA	NA	NA	NA	NA	1	0	1	FALSE	0.574788	NA		Hypothetical Protein
SP_1363	767.017	-0.105265	0.112416	0.324771	0.511261	insignificant	HYPOTHETICAL/UNKNOWN	NA	NA	NA	NA	NA	1	0.00334946	371	FALSE	0.361679	NA		Hypothetical Protein	SP_RS06675
SP_1542	4043.88	-0.105072	0.087668	0.216634	0.386983	insignificant	GENETIC INFORMATION PROCESSING	NA	NA	Translation	NA	NA	1	0.00137547	370	FALSE	0.412466	Intracellular	AsnC	Asparagine--tRNA ligase	SP_RS07595
SP_0559	1.21727	0.105027	0.390349	0.0646377	NA	insignificant	HYPOTHETICAL/UNKNOWN	NA	NA	NA	NA	NA	1	0.0843504	370	FALSE	1.84309	NA			SP_RS02745
SP_1456	2597.12	-0.104933	0.0866448	0.212063	0.381943	insignificant	GENETIC INFORMATION PROCESSING	NA	NA	Folding, sorting, degradation	NA	NA	1	0.00493749	371	TRUE	0.388631	Intracellular	Def	Peptide deformylase	SP_RS07155
SP_0748	67.0324	-0.104829	0.219141	0.553311	0.727804	insignificant	HYPOTHETICAL/UNKNOWN	NA	NA	NA	NA	NA	1	0	371	FALSE	1.97483	NA		hypothetical protein	SP_RS03660
SP_0818	157.786	-0.104769	0.164898	0.476945	0.665429	insignificant	NA	NA	NA	NA	NA	NA	NA	NA	NA	NA	NA	NA	NA	NA	NA
SP_0316	5.97671	-0.104741	0.358057	0.452295	0.64046	insignificant	HYPOTHETICAL/UNKNOWN	NA	NA	NA	NA	NA	1	0	1	FALSE	0.682274	NA
SP_1184	10.7688	0.10466	0.340997	0.517784	0.70353	insignificant	METABOLISM	NA	NA	Carbohydrate metabolism	NA	NA	1	0.232783	371	FALSE	0.889153	Intracellular		6-phospho-beta-galactosidase 2 (EC 3.2.1.85)	SP_RS05825
SP_0734	11.0725	-0.104486	0.334523	0.532327	0.716048	insignificant	NA	NA	NA	NA	NA	NA	NA	NA	NA	NA	NA	NA	NA	NA	NA
SP_1937	2718.73	0.104355	0.0826094	0.195365	0.35918	insignificant	METABOLISM	NA	NA	Cell wall metabolism	NA	NA	1	0.0459425	371	FALSE	0.690134	Cell Wall	lytA	N-acetylmuramoyl-L-alanine amidase	SP_RS09740
SP_1649	3466.18	-0.104262	0.100596	0.280661	0.467241	insignificant	ENVIRONMENTAL INFORMATION PROCESSING	METABOLISM	NA	Membrane transport	Cofactor and vitamin metabolism	NA	2	0.00040117	371	FALSE	3.9879	Membrane	PsaC	Manganese ABC transporter, premease component	SP_RS08140
SP_1262	12.7862	0.103978	0.327676	0.547001	0.726091	insignificant	NA	NA	NA	NA	NA	NA	NA	NA	NA	NA	NA	NA	NA	NA	NA
SP_1792	12.03	-0.103893	0.331813	0.534867	0.71707	insignificant	NA	NA	NA	NA	NA	NA	NA	NA	NA	NA	NA	NA	NA	NA	NA
SP_1822	1.77688	0.10384	0.387244	0.0905212	0.195499	insignificant	HYPOTHETICAL/UNKNOWN	NA	NA	NA	NA	NA	1	0.0304972	137	FALSE	1.80068	NA			SP_RS09040
SP_1086	56.7576	-0.103836	0.238617	0.572187	0.739549	insignificant	NA	NA	NA	NA	NA	NA	NA	NA	NA	NA	NA	NA	NA	NA	NA
SP_1985	340.499	0.103792	0.146607	0.438662	0.626438	insignificant	GENETIC INFORMATION PROCESSING	NA	NA	Translation	NA	NA	1	0.0115154	371	FALSE	0.26346	Intracellular	ksgA	Ribosomal RNA small subunit methyltransferase A	SP_RS09975
SP_1512	1722.44	0.103659	0.090086	0.235393	0.415339	insignificant	METABOLISM	NA	NA	Energy metabolism	NA	NA	1	0.0002267	371	TRUE	0.566302	Intracellular	AtpF	ATP synthase F0, B subunit	SP_RS07445
SP_1709	3423.31	-0.103642	0.0792458	0.180053	0.336867	insignificant	GENETIC INFORMATION PROCESSING	NA	NA	Translation	NA	NA	1	0.00120817	371	TRUE	0.246404	Intracellular	engA	EngA GTPase (der)	SP_RS08450
SP_2131	60.0033	0.103567	0.237912	0.576893	0.742772	insignificant	GENETIC INFORMATION PROCESSING	NA	NA	Transcription	NA	NA	1	0.00513368	370	FALSE	1.23699	Intracellular	bglG	ranscriptional regulator, BglG family	SP_RS10875
SP_2270	184.483	0.10347	0.179743	0.511526	0.696907	insignificant	NA	NA	NA	NA	NA	NA	NA	NA	NA	NA	NA	NA	NA	NA	NA
SP_0989	624.92	0.103418	0.122303	0.369968	0.558835	insignificant	METABOLISM	NA	NA	Nucleotide metabolism	NA	NA	1	0.00435913	371	FALSE	0.327349	Intracellular		MutT/nudix family protein	SP_RS04905
SP_1352	7.15144	0.103319	0.354323	0.479088	0.667609	insignificant	NA	NA	NA	NA	NA	NA	NA	NA	NA	NA	NA	NA	NA	NA	NA
SP_1717	74.3462	0.103299	0.211497	0.554088	0.728192	insignificant	ENVIRONMENTAL INFORMATION PROCESSING	NA	NA	Membrane transport	NA	NA	1	0.00274723	371	FALSE	0.771814	Membrane			SP_RS08495
SP_1979	2140.29	-0.103092	0.0849668	0.21208	0.381943	insignificant	GENETIC INFORMATION PROCESSING	METABOLISM	NA	Transcription	Nucleotide metabolism	NA	2	0.00156727	371	FALSE	0.998769	Intracellular	purR	Pur operon repressor; PurR	SP_RS09945
SP_1878	406.762	0.102706	0.137623	0.421077	0.609095	insignificant	HYPOTHETICAL/UNKNOWN	NA	NA	NA	NA	NA	1	0.00274042	371	FALSE	0.570507	NA		CBS domain protein	SP_RS09315
SP_1989	169.424	-0.102264	0.177419	0.510768	0.696779	insignificant	GENETIC INFORMATION PROCESSING	NA	NA	Transcription	NA	NA	1	0.162157	368	FALSE	0.335231	Intracellular		transcriptional regulator PlcR	SP_RS09995
SP_0937	92.1446	-0.101903	0.200096	0.54637	0.726091	insignificant	GENETIC INFORMATION PROCESSING	NA	NA	Replication	NA	NA	1	0	371	TRUE	0.50149	Intracellular	yabA	DNA replication intiation control protein YabA	SP_RS04630
SP_0075	204.203	0.101063	0.167003	0.498909	0.685123	insignificant	METABOLISM	NA	NA	Nucleotide metabolism	NA	NA	1	0.0203755	370	FALSE	0.52995	Intracellular		phosphorylase Pnp/Udp family protein	SP_RS00395
SP_1228	645.738	-0.101042	0.114215	0.350402	0.538743	insignificant	GENETIC INFORMATION PROCESSING	NA	NA	DNA repair and editing	NA	NA	1	0.00381575	371	FALSE	0.4261	Intracellular	MutY	A/G-specific adenine glycosylase	SP_RS06020
SP_0172	12.1961	-0.100486	0.332968	0.548254	0.727226	insignificant	HYPOTHETICAL/UNKNOWN	NA	NA	NA	NA	NA	1	0.509515	344	FALSE	1.6373	NA
SP_1246	408.987	-0.100196	0.129749	0.408521	0.598669	insignificant	HYPOTHETICAL/UNKNOWN	NA	NA	NA	NA	NA	1	0.0183655	371	FALSE	0.423414	NA			SP_RS06105
SP_1326	3.56669	0.0999241	0.371611	0.369673	0.558835	insignificant	NA	NA	NA	NA	NA	NA	NA	NA	NA	NA	NA	NA	NA	NA	NA
SP_0823	116.828	-0.0998153	0.206534	0.561283	0.731556	insignificant	ENVIRONMENTAL INFORMATION PROCESSING	METABOLISM	NA	Membrane transport	Amino acid metabolism	NA	2	0.00510492	368	FALSE	1.80616	Membrane	hisM	ABC-type amino acid transport system, permease component	SP_RS04025
SP_1965	435.652	-0.0997598	0.122622	0.386916	0.578365	insignificant	GENETIC INFORMATION PROCESSING	NA	NA	Transcription	NA	NA	1	0.0234416	371	FALSE	0.887023	Intracellular	epuA	DNA-directed RNA polymerase subunit beta	SP_RS09875
SP_1048	12.3278	0.0996215	0.326442	0.564371	0.733682	insignificant	HYPOTHETICAL/UNKNOWN	NA	NA	NA	NA	NA	1	0.033563	245	FALSE	0.81033	NA
SP_0435	1950.67	0.0995639	0.0971091	0.289257	0.474249	insignificant	GENETIC INFORMATION PROCESSING	NA	NA	Translation	NA	NA	1	0.000492569	371	FALSE	0.220996	Intracellular	efp	elongation factor P	SP_RS02145
SP_1453	63.5832	-0.099161	0.238243	0.589761	0.754104	insignificant	HYPOTHETICAL/UNKNOWN	NA	NA	NA	NA	NA	1	0.581635	370	FALSE	0.562222	NA		Hypothetical Protein	SP_RS13445
SP_1544	1756.49	-0.0990989	0.0957463	0.282693	0.468272	insignificant	METABOLISM	NA	NA	Amino acid metabolism	NA	NA	1	0.00759625	371	FALSE	0.327642	Intracellular	AspC	Aspartate aminotransferase	SP_RS07605
SP_0333	2.37368	0.0990627	0.377832	0.300852	0.487313	insignificant	GENETIC INFORMATION PROCESSING	NA	NA	Transcription	NA	NA	1	0.00714757	371	FALSE	0.680412	Intracellular			SP_RS01625
SP_1090	296.195	-0.0988601	0.147931	0.465009	0.653495	insignificant	GENETIC INFORMATION PROCESSING	NA	NA	Transcription	NA	NA	1	0.000180313	371	FALSE	0.996532	Intracellular		NADH/NAD ratio-sensing transcriptional regulator Rex	SP_RS05400
SP_2096	314.492	-0.0987928	0.134861	0.430104	0.617508	insignificant	METABOLISM	NA	NA	Amino acid metabolism	NA	NA	1	0.0092532	371	FALSE	0.533528	Intracellular		N-acetyldiaminopimelate deacetylase	SP_RS10675
SP_2020	101.388	0.0986814	0.21601	0.576053	0.742165	insignificant	GENETIC INFORMATION PROCESSING	NA	NA	Transcription	NA	NA	1	0	370	FALSE	0.645549	Intracellular			SP_RS10220
SP_0915	62.5834	-0.0986074	0.235797	0.58981	0.754104	insignificant	NA	NA	NA	NA	NA	NA	NA	NA	NA	NA	NA	NA	NA	NA	NA
SP_1147	15.5119	-0.0983775	0.323514	0.566288	0.734279	insignificant	NA	NA	NA	NA	NA	NA	NA	NA	NA	NA	NA	NA	NA	NA	NA
SP_0624	401.912	0.0980998	0.121664	0.392553	0.584623	insignificant	HYPOTHETICAL/UNKNOWN	NA	NA	NA	NA	NA	1	0.00819544	371	FALSE	1.83151	NA		hypothetical protein	SP_RS03060
SP_0609	3.01041	0.0980492	0.371407	0.374218	0.562724	insignificant	ENVIRONMENTAL INFORMATION PROCESSING	METABOLISM	NA	Membrane transport	Amino acid metabolism	NA	2	0.0233352	370	FALSE	0.517076	Membrane		amino acid ABC transporter, amino acid-binding protein	SP_RS02995
SP_0832	142.264	0.0980224	0.198226	0.560313	0.731237	insignificant	HYPOTHETICAL/UNKNOWN	NA	NA	NA	NA	NA	1	0.320696	370	FALSE	1.37926	NA		hypothetical protein	SP_RS13345
SP_1897	44.8063	-0.097898	0.252945	0.598548	0.762855	insignificant	ENVIRONMENTAL INFORMATION PROCESSING	METABOLISM	NA	Membrane transport	Carbohydrate metabolism	NA	2	0.0792631	371	FALSE	1.20048	Membrane	rafE	sugar ABC transporter substrate-binding protein	SP_RS09425
SP_0607	5.44888	0.0975891	0.364001	0.440201	0.628119	insignificant	ENVIRONMENTAL INFORMATION PROCESSING	METABOLISM	NA	Membrane transport	Amino acid metabolism	NA	2	0.0127661	327	FALSE	0.404439	Membrane	hisM	ABC-type amino acid transport system, permease component	SP_RS02985
SP_1501	467.42	0.0974774	0.125023	0.408246	0.598669	insignificant	METABOLISM	ENVIRONMENTAL INFORMATION PROCESSING	NA	Amino acid metabolism	Membrane transport	NA	2	0.00483589	371	FALSE	0.683366	Membrane		Amino acid ABC transporter, amino acid-binding component	SP_RS07390
SP_1918	11.4847	-0.0974402	0.33219	0.555079	0.728192	insignificant	ENVIRONMENTAL INFORMATION PROCESSING	NA	NA	Membrane transport	NA	NA	1	0.0154859	368	FALSE	0.679414	Membrane			SP_RS13505
SP_0170	10.4075	0.0974231	0.342155	0.534316	0.716809	insignificant	HYPOTHETICAL/UNKNOWN	NA	NA	NA	NA	NA	1	0	1	FALSE	0.658683	NA
SP_0136	13.3611	-0.0969056	0.336114	0.552204	0.727609	insignificant	METABOLISM	NA	NA	Carbohydrate metabolism	NA	NA	1	0.198217	328	FALSE	0.978483	Intracellular			SP_RS00695
SP_0916	468.472	-0.0964016	0.121495	0.399708	0.59265	insignificant	METABOLISM	NA	NA	Amino acid metabolism	NA	NA	1	0.00912194	371	FALSE	0.735509	Intracellular	cad	Arginine/lysine/ornithine decarboxylase	SP_RS04525
SP_2125	50.9768	-0.0962462	0.248431	0.603807	0.767619	insignificant	METABOLISM	NA	NA	Cofactor and vitamin metabolism	NA	NA	1	0.00199518	371	FALSE	1.21249	Intracellular		Metal-sulfur cluster biosynthetic enzyme	SP_RS10840
SP_0988	1746.03	0.0961607	0.0855586	0.248016	0.429709	insignificant	METABOLISM	METABOLISM	NA	Cell wall metabolism	Carbohydrate metabolism	NA	2	0.00670592	371	TRUE	0.340221	Intracellular	glmU	bifunctional N-acetylglucosamine-1-phosphate uridyltransferase/glucosamine-1-phosphate acetyltransferase	SP_RS04900
SP_0675	723.724	-0.0958303	0.111749	0.367404	0.556212	insignificant	METABOLISM	NA	NA	Various metabolism	NA	NA	1	0.00266562	371	FALSE	0.450463	NA	dltE	short chain dehydrogenase/reductase family oxidoreductase	SP_RS03315
SP_1597	68.2027	0.0946076	0.22146	0.596429	0.760636	insignificant	HYPOTHETICAL/UNKNOWN	NA	NA	NA	NA	NA	1	0.00439832	371	FALSE	0.56606	Membrane		Hypothetical Protein	SP_RS07870
SP_1839	899.79	-0.094294	0.107395	0.356996	0.544675	insignificant	ENVIRONMENTAL INFORMATION PROCESSING	NA	NA	Membrane transport	NA	NA	1	0.0122968	371	FALSE	0.410342	Membrane			SP_RS09120
SP_0373	603.9	-0.0942847	0.118817	0.401085	0.592925	insignificant	HYPOTHETICAL/UNKNOWN	NA	NA	NA	NA	NA	1	0.00643439	371	FALSE	0.520253	NA			SP_RS01825
SP_0968	202.362	0.0941683	0.15344	0.500077	0.685946	insignificant	METABOLISM	NA	NA	Cell wall metabolism	NA	NA	1	0.010375	371	FALSE	0.392839	Membrane	dgkA	diacylglycerol kinase	SP_RS04800
SP_2144	19.5396	-0.0941067	0.315429	0.591746	0.756099	insignificant	METABOLISM	NA	NA	Cell wall metabolism	NA	NA	1	0.00903588	371	FALSE	1.8839	Cell Wall		Mannose binding	SP_RS10940
SP_1023	738.942	0.0938979	0.10338	0.344134	0.531562	insignificant	METABOLISM	NA	NA	Various metabolism	NA	NA	1	0.0178878	371	FALSE	0.970082	Intracellular		acetyltransferase	SP_RS05080
SP_0349	2230.53	0.0932391	0.100878	0.336901	0.52543	insignificant	METABOLISM	NA	NA	Capsule metabolism	NA	NA	1	0.113826	338	FALSE	1.66082	Capsule	cps4D	capsular polysaccharide biosynthesis protein Cps4D	SP_RS01705
SP_1096	56.8123	0.0932312	0.244455	0.617642	0.775931	insignificant	METABOLISM	NA	NA	Nucleotide metabolism	NA	NA	1	0.00742494	371	FALSE	0.629091	Intracellular		Putative adenylate cyclase (EC 4.6.1.1)	SP_RS05425
SP_0083	115.054	-0.0931721	0.188012	0.564025	0.733682	insignificant	GENETIC INFORMATION PROCESSING	ENVIRONMENTAL INFORMATION PROCESSING	NA	Transcription	Signal transduction	NA	2	0.000777591	371	FALSE	0.381545	Intracellular		DNA-binding response regulator	SP_RS00430
SP_1489	108295	-0.09286	0.0784712	0.212675	0.381943	insignificant	GENETIC INFORMATION PROCESSING	NA	NA	Translation	NA	NA	1	0	371	TRUE	0.548946	Intracellular	Tu	Elongation factor	SP_RS07325
SP_1033	1034.57	-0.0927483	0.251522	0.642369	0.791181	insignificant	ENVIRONMENTAL INFORMATION PROCESSING	NA	NA	Membrane transport	NA	NA	1	0.00159488	369	FALSE	0.57956	Membrane		iron ABC transporter permease	SP_RS05125
SP_0265	153.406	-0.0925878	0.172638	0.543851	0.724577	insignificant	METABOLISM	NA	NA	Carbohydrate metabolism	NA	NA	1	0.264691	371	FALSE	0.984102	Intracellular		glycosyl hydrolase	SP_RS01300
SP_1060	7.94138	0.0924046	0.351402	0.521224	0.706299	insignificant	HYPOTHETICAL/UNKNOWN	NA	NA	NA	NA	NA	1	0.00596589	52	FALSE	2.24172	NA			SP_RS05240
SP_0763	29.3662	-0.0923236	0.277787	0.623304	0.776721	insignificant	HYPOTHETICAL/UNKNOWN	NA	NA	NA	NA	NA	1	0	1	FALSE	0.573609	NA		hypothetical protein
SP_1024	1673.68	-0.0919038	0.089421	0.288981	0.474249	insignificant	METABOLISM	NA	NA	Amino acid metabolism	NA	NA	1	0.00532299	371	FALSE	1.39347	Intracellular	glyA	Serine hydroxymethyltransferase (SHMT) (Serine methylase) (EC 2.1.2.1)	SP_RS05085
SP_1702	5655.43	-0.0918196	0.0800289	0.239417	0.419912	insignificant	GENETIC INFORMATION PROCESSING	ENVIRONMENTAL INFORMATION PROCESSING	NA	Folding, sorting, degradation	Membrane transport	NA	2	0.00261901	371	FALSE	0.270855	Membrane	secA	Protein translocase subunit SecA	SP_RS08415
SP_1369	811.592	-0.091558	0.104978	0.362257	0.550074	insignificant	METABOLISM	NA	NA	Amino acid metabolism	NA	NA	1	0.0104883	371	FALSE	0.375467	Intracellular	PheA	Prephenate dehydratase	SP_RS06710
SP_1944	100.465	-0.0914894	0.197926	0.582834	0.749464	insignificant	GENETIC INFORMATION PROCESSING	NA	NA	Translation	NA	NA	1	0.00634203	371	FALSE	0.474167	Intracellular	tsaE	tRNA threonylcarbamoyladenosine biosynthesis protein	SP_RS09770
SP_1067	1317.77	-0.0912974	0.0933972	0.311645	0.498385	insignificant	CELLULAR PROCESSES	NA	NA	Cell division	NA	NA	1	0.00178158	371	TRUE	0.536436	Cell Wall	FtsW	cell division protein FtsW	SP_RS05275
SP_0686	30.7888	0.0909064	0.272434	0.632004	0.782241	insignificant	HYPOTHETICAL/UNKNOWN	NA	NA	NA	NA	NA	1	0.107806	367	FALSE	2.64296	NA		hypothetical protein	SP_RS03360
SP_2289	169.039	-0.0908474	0.17546	0.555449	0.728192	insignificant	NA	NA	NA	NA	NA	NA	NA	NA	NA	NA	NA	NA	NA	NA	NA
SP_1503	7.08178	0.0908178	0.347075	0.539978	0.721522	insignificant	NA	NA	NA	NA	NA	NA	NA	NA	NA	NA	NA	NA	NA	NA	NA
SP_0928	200.671	-0.0905827	0.153229	0.514455	0.699913	insignificant	GENETIC INFORMATION PROCESSING	NA	NA	Folding, sorting, degradation	NA	NA	1	0.00332752	371	FALSE	0.355323	Membrane	lspA	Lipoprotein signal peptidase	SP_RS04590
SP_1916	30.9105	0.090398	0.284306	0.628394	0.781132	insignificant	HYPOTHETICAL/UNKNOWN	NA	NA	NA	NA	NA	1	0.0324474	371	FALSE	0.545084	NA			SP_RS09640
SP_0166	28.2947	0.0903225	0.317821	0.610778	0.772176	insignificant	METABOLISM	NA	NA	Amino acid metabolism	NA	NA	1	0.000880216	98	FALSE	1.6118	Intracellular		Pyridoxal-dependent decarboxylase	SP_RS00845
SP_1885	305.927	0.0901744	0.146099	0.50222	0.687482	insignificant	GENETIC INFORMATION PROCESSING	NA	NA	Transcription	NA	NA	1	0.000931905	371	FALSE	0.793985	Intracellular			SP_RS09355
SP_0917	2.73715	0.0901554	0.372329	0.371421	0.559352	insignificant	GENETIC INFORMATION PROCESSING	GENETIC INFORMATION PROCESSING	NA	Mobile element/pseudogene	DNA repair and editing	NA	2	0.570558	370	FALSE	1.60267	Intracellular		gene inverting protein
SP_2086	39.5323	-0.0899659	0.264172	0.631596	0.782241	insignificant	ENVIRONMENTAL INFORMATION PROCESSING	NA	NA	Membrane transport	NA	NA	1	0.000179268	371	FALSE	0.892735	Membrane	pstA		SP_RS10620
SP_1253	6.2561	0.0898617	0.357615	0.500604	0.686202	insignificant	HYPOTHETICAL/UNKNOWN	NA	NA	NA	NA	NA	1	0.0523127	297	FALSE	0.657622	NA		Hypothetical Protein
SP_0262	726.397	-0.0896058	0.110758	0.395264	0.587358	insignificant	METABOLISM	NA	NA	Lipid metabolism	NA	NA	1	0.00439276	371	TRUE	0.825135	Membrane		phosphatidate cytidylyltransferase	SP_RS01285
SP_1711	381.298	-0.0895466	0.128	0.454802	0.643107	insignificant	GENETIC INFORMATION PROCESSING	NA	NA	Replication	NA	NA	1	0.0584471	371	TRUE	0.583927	Intracellular	dnaI	primosomal protein DnaI	SP_RS08460
SP_0427	5282.08	0.0891887	0.0783012	0.244129	0.425276	insignificant	METABOLISM	NA	NA	Lipid metabolism	NA	NA	1	0.00218681	371	TRUE	0.800225	Intracellular	accA	acetyl-CoA carboxylase subunit alpha	SP_RS02110
SP_0412	447.601	-0.0889008	0.119331	0.430264	0.617508	insignificant	HYPOTHETICAL/UNKNOWN	NA	NA	NA	NA	NA	1	0.00883669	371	FALSE	0.653481	NA			SP_RS02040
SP_1089	313.197	-0.0888765	0.130495	0.465068	0.653495	insignificant	METABOLISM	NA	NA	Amino acid metabolism	NA	NA	1	0.229758	371	FALSE	0.554528	Intracellular		Glutamine amidotransferase	SP_RS05395
SP_0598	9.1382	0.0888449	0.343994	0.554456	0.728192	insignificant	HYPOTHETICAL/UNKNOWN	NA	NA	NA	NA	NA	1	0	1	FALSE	0.672037	NA
SP_1662	1735.29	-0.0887294	0.0891112	0.303889	0.490655	insignificant	CELLULAR PROCESSES	NA	NA	Cell division	NA	NA	1	0.0151597	371	FALSE	0.445638	NA	YlmH	YlmH Protein	SP_RS08210
SP_0694	104.144	-0.0884777	0.216868	0.616023	0.775804	insignificant	HYPOTHETICAL/UNKNOWN	NA	NA	NA	NA	NA	1	0.0285614	134	FALSE	0.858149	NA		hypothetical protein
SP_1635	4.23924	0.0877938	0.360971	0.481972	0.669775	insignificant	HYPOTHETICAL/UNKNOWN	NA	NA	NA	NA	NA	1	0.0572409	364	FALSE	1.0325	NA		Hypothetical Protein	SP_RS08060
SP_1255	36.7966	0.0876851	0.265874	0.644432	0.791994	insignificant	METABOLISM	NA	NA	Amino acid metabolism	NA	NA	1	0.0224811	370	FALSE	2.37142	Intracellular	LeuD	3-isopropylmalate dehydratase, small subunit	SP_RS06150
SP_1183	1.18116	0.087589	0.381986	0.172107	NA	insignificant	HYPOTHETICAL/UNKNOWN	NA	NA	NA	NA	NA	1	0.168577	302	FALSE	1.46877	NA			SP_RS12145
SP_1366	722.393	-0.0875596	0.122985	0.44919	0.637407	insignificant	HYPOTHETICAL/UNKNOWN	NA	NA	NA	NA	NA	1	0.0112641	371	FALSE	0.311205	NA		Glycosyl transferase, Group 1 family	SP_RS06690
SP_2127	57.8725	0.0875517	0.243842	0.63993	0.789558	insignificant	METABOLISM	NA	NA	Carbohydrate metabolism	NA	NA	1	0.00945873	371	FALSE	0.639923	Intracellular	tktA2	Transketolase, C-terminal subunit	SP_RS10855
SP_1866	5.65671	-0.0874384	0.353801	0.519626	0.705082	insignificant	HYPOTHETICAL/UNKNOWN	NA	NA	NA	NA	NA	1	0.0078142	153	FALSE	2.05329	NA
SP_0145	216.248	-0.0872956	0.15683	0.537019	0.718999	insignificant	ENVIRONMENTAL INFORMATION PROCESSING	NA	NA	Membrane transport	NA	NA	1	0.187495	371	FALSE	1.8593	Membrane			SP_RS00745
SP_1402	254.834	0.0871857	0.141563	0.506171	0.69242	insignificant	GENETIC INFORMATION PROCESSING	NA	NA	Translation	NA	NA	1	0.00852812	370	FALSE	0.817546	Intracellular		RNA cytosine-C5-methyltransferase, NOL1/NOP2/sun family	SP_RS06870
SP_2092	1854.44	-0.0868013	0.148952	0.528936	0.713391	insignificant	METABOLISM	NA	NA	Carbohydrate metabolism	NA	NA	1	0.035575	371	FALSE	0.473975	Intracellular	galU	UTP-glucose-1-phosphate uridylyltransferase	SP_RS10650
SP_1942	1183.4	-0.0865968	0.0982088	0.359725	0.547466	insignificant	GENETIC INFORMATION PROCESSING	NA	NA	Transcription	NA	NA	1	0.00237821	371	FALSE	0.560389	Intracellular			SP_RS09760
SP_1296	47.5671	-0.0864116	0.255103	0.643213	0.791737	insignificant	METABOLISM	NA	NA	Amino acid metabolism	NA	NA	1	0.0190176	371	FALSE	1.3589	Intracellular		Putative chorismate mutase	SP_RS06360
SP_1454	13.9595	-0.0863624	0.32011	0.614774	0.775257	insignificant	HYPOTHETICAL/UNKNOWN	NA	NA	NA	NA	NA	1	0.581635	370	FALSE	0.810526	NA		Hypothetical Protein	SP_RS13685
SP_0413	1166.17	-0.086093	0.101447	0.376667	0.56472	insignificant	METABOLISM	NA	NA	Amino acid metabolism	NA	NA	1	0.00254669	371	FALSE	0.394924	Intracellular		aspartate kinase (EC 2.7.2.4)	SP_RS02045
SP_0797	11859.1	0.0854269	0.0817804	0.287796	0.473782	insignificant	GENETIC INFORMATION PROCESSING	METABOLISM	NA	Folding, sorting, degradation	Amino acid metabolism	NA	2	0.00262851	371	FALSE	0.306168	Intracellular	pepN	Lysyl aminopeptidase	SP_RS03900
SP_0942	14.2016	-0.0854139	0.319887	0.621456	0.776338	insignificant	NA	NA	NA	NA	NA	NA	NA	NA	NA	NA	NA	NA	NA	NA	NA
SP_0202	651.869	0.0854103	0.106781	0.403893	0.594046	insignificant	METABOLISM	NA	NA	Nucleotide metabolism	NA	NA	1	0.0025723	371	FALSE	3.08114	Intracellular	nrdD	anaerobic ribonucleoside triphosphate reductase	SP_RS00980
SP_0825	150.818	-0.0852875	0.172224	0.574756	0.741443	insignificant	METABOLISM	NA	NA	Cofactor and vitamin metabolism	NA	NA	1	0.00620581	371	TRUE	0.737187	Intracellular	folD	bifunctional 5,10-methylene-tetrahydrofolate dehydrogenase/ 5,10-methylene-tetrahydrofolate cyclohydrolase	SP_RS04035
SP_0687	12.2656	0.0852386	0.327299	0.612793	0.77367	insignificant	ENVIRONMENTAL INFORMATION PROCESSING	NA	NA	Membrane transport	NA	NA	1	0.260625	371	FALSE	2.9636	Membrane		putative ABC transporter	SP_RS03365
SP_1658	4.6098	-0.0851517	0.361637	0.481052	0.66942	insignificant	HYPOTHETICAL/UNKNOWN	NA	NA	NA	NA	NA	1	0.0749529	368	FALSE	0.532919	NA		Hypothetical Protein
SP_1279	512.753	0.0850923	0.118425	0.448515	0.637347	insignificant	GENETIC INFORMATION PROCESSING	NA	NA	DNA repair and editing	NA	NA	1	0.00132869	371	FALSE	0.35391	Intracellular	Nth	Endonuclease III	SP_RS06270
SP_0901	98.4044	0.085043	0.212774	0.62897	0.781177	insignificant	HYPOTHETICAL/UNKNOWN	NA	NA	NA	NA	NA	1	0.151022	360	FALSE	0.972341	NA		hypothetical protein	SP_RS04455
SP_1100	624.491	0.0846504	0.105421	0.402546	0.593799	insignificant	METABOLISM	METABOLISM	METABOLISM	Carbohydrate metabolism	Nucleotide metabolism	Energy metabolism	3	0.000441989	371	FALSE	0.736494	Intracellular	eutD	Phosphate acetyltransferase (EC 2.3.1.8)	SP_RS05445
SP_0576	4.80495	-0.0845556	0.360113	0.496582	0.683479	insignificant	GENETIC INFORMATION PROCESSING	NA	NA	Transcription	NA	NA	1	0.00297095	370	FALSE	3.72511	Intracellular		Transcription antiterminator Lict	SP_RS02850
SP_0939	95.1134	0.0843329	0.202819	0.62128	0.776338	insignificant	HYPOTHETICAL/UNKNOWN	NA	NA	NA	NA	NA	1	0.0102346	333	FALSE	1.37301	NA	dinB	hypothetical protein	SP_RS04640
SP_1634	100.321	-0.0837747	0.200162	0.617975	0.775931	insignificant	HYPOTHETICAL/UNKNOWN	NA	NA	NA	NA	NA	1	0.00924951	371	FALSE	0.747164	NA		Hypothetical Protein	SP_RS08055
SP_1977	1.11855	-0.0833574	0.382507	0.132311	NA	insignificant	HYPOTHETICAL/UNKNOWN	NA	NA	NA	NA	NA	1	0	1	FALSE	2.01941	NA
SP_1640	10.0391	-0.0833232	0.340251	0.588989	0.754104	insignificant	HYPOTHETICAL/UNKNOWN	NA	NA	NA	NA	NA	1	0.0862083	332	FALSE	0.647404	NA		Hypothetical Protein	SP_RS08090
SP_1596	60.3989	-0.083229	0.236013	0.647675	0.794541	insignificant	NA	NA	NA	NA	NA	NA	NA	NA	NA	NA	NA	NA	NA	NA	NA
SP_0524	6.4394	0.0832271	0.349272	0.561879	0.731859	insignificant	CELLULAR PROCESSES	ENVIRONMENTAL INFORMATION PROCESSING	NA	Cellular community	Signal transduction	NA	2	0.338841	371	FALSE	1.23749	Membrane	blpT	blpT protein, fusion	SP_RS02565
SP_0164	4.77543	0.0826823	0.361295	0.488761	0.67641	insignificant	HYPOTHETICAL/UNKNOWN	NA	NA	NA	NA	NA	1	0.100854	106	FALSE	0.540222	NA			SP_RS13585
SP_1140	66.5482	0.0824995	0.231486	0.652017	0.796138	insignificant	HYPOTHETICAL/UNKNOWN	NA	NA	NA	NA	NA	1	0.0222765	54	FALSE	0.944125	NA			SP_RS05640
SP_0299	185.414	-0.0822523	0.155268	0.559014	0.730766	insignificant	NA	NA	NA	NA	NA	NA	NA	NA	NA	NA	NA	NA	NA	NA	NA
SP_1528	1.03567	-0.0818586	0.381941	0.144851	NA	insignificant	HYPOTHETICAL/UNKNOWN	NA	NA	NA	NA	NA	1	0	1	FALSE	0.863664	NA		Hypothetical Protein
SP_0611	930.846	0.0818435	0.10381	0.412242	0.601497	insignificant	GENETIC INFORMATION PROCESSING	GENETIC INFORMATION PROCESSING	NA	DNA repair and editing	NA	NA	2	0.00500293	371	TRUE	0.391929	Intracellular	recJ	single-stranded-DNA-specific exonuclease RecJ	SP_RS03005
SP_1237	95.2833	-0.0815051	0.209692	0.637386	0.787451	insignificant	METABOLISM	NA	NA	Various metabolism	NA	NA	1	0.0134897	370	FALSE	0.276353	Intracellular		Acetyltransferase	SP_RS06065
SP_0796	135.359	0.0812465	0.189284	0.618144	0.775931	insignificant	HYPOTHETICAL/UNKNOWN	NA	NA	NA	NA	NA	1	0.0442587	371	FALSE	0.54403	NA		hypothetical protein	SP_RS03895
SP_1012	1398.39	0.0812228	0.124384	0.480077	0.668524	insignificant	HYPOTHETICAL/UNKNOWN	NA	NA	NA	NA	NA	1	0.00013193	371	FALSE	1.18449	NA			SP_RS05020
SP_1628	23.5544	0.0811388	0.290142	0.661363	0.798949	insignificant	HYPOTHETICAL/UNKNOWN	NA	NA	NA	NA	NA	1	0.108766	200	FALSE	0.659156	NA		Hypothetical Protein
SP_2128	23.5738	0.0810625	0.299827	0.660329	0.798224	insignificant	METABOLISM	NA	NA	Carbohydrate metabolism	NA	NA	1	0.00684242	371	FALSE	0.919518	Intracellular	tktA1	Transketolase, N-terminal subunit	SP_RS10860
SP_1556	573.421	0.0810348	0.118332	0.469786	0.658746	insignificant	HYPOTHETICAL/UNKNOWN	NA	NA	NA	NA	NA	1	0	1	FALSE	0.710778	NA		Hypothetical Protein
SP_1438	23.5317	0.0806974	0.310266	0.65311	0.796138	insignificant	ENVIRONMENTAL INFORMATION PROCESSING	NA	NA	Membrane transport	NA	NA	1	0.498413	346	FALSE	0.777787	Membrane		ABC transporter, ATPase component
SP_1537	318.74	-0.0806204	0.147191	0.549891	0.727609	insignificant	GENETIC INFORMATION PROCESSING	NA	NA	Transcription	NA	NA	1	0.000745631	371	FALSE	0.385313	Intracellular		Putative general stress protein 13	SP_RS07570
SP_1908	19.3126	0.0804163	0.299444	0.659883	0.798224	insignificant	GENETIC INFORMATION PROCESSING	NA	NA	DNA repair and editing	NA	NA	1	0.00390857	371	FALSE	1.16358	Intracellular	ssbB	Single-stranded DNA-binding protein	SP_RS09595
SP_0633	14.8523	0.0799832	0.314792	0.649748	0.7951	insignificant	HYPOTHETICAL/UNKNOWN	NA	NA	NA	NA	NA	1	0.0239205	294	FALSE	2.47146	NA		hypothetical protein	SP_RS03105
SP_1480	300.413	-0.0798936	0.145195	0.548606	0.727226	insignificant	HYPOTHETICAL/UNKNOWN	NA	NA	NA	NA	NA	1	0.124698	371	FALSE	0.559103	NA		Hypothetical Protein
SP_0545	42.0088	0.0796061	0.255684	0.672914	0.806616	insignificant	CELLULAR PROCESSES	GENETIC INFORMATION PROCESSING	NA	Cellular community	Folding, sorting, degradation	NA	2	0.0396665	371	FALSE	2.03188	Membrane	blpY	CAAX, Abi-domain protein	SP_RS02685
SP_1895	34.7995	-0.0792784	0.265969	0.670455	0.805585	insignificant	ENVIRONMENTAL INFORMATION PROCESSING	METABOLISM	NA	Membrane transport	Carbohydrate metabolism	NA	2	0.00342171	370	FALSE	0.634053	Membrane	rafG	sugar ABC transporter substrate-binding protein	SP_RS09415
SP_2021	95.9264	0.0790337	0.191925	0.6318	0.782241	insignificant	METABOLISM	NA	NA	Carbohydrate metabolism	NA	NA	1	0.264691	371	FALSE	2.39723	Intracellular	bglB	beta-glucosidase	SP_RS10225
SP_0743	48.1492	0.0788501	0.238573	0.669636	0.805081	insignificant	GENETIC INFORMATION PROCESSING	NA	NA	Transcription	NA	NA	1	0.000756253	371	FALSE	3.18231	Intracellular		AcrR/TetR family transcriptional regulator	SP_RS03640
SP_0744	134.921	-0.078753	0.171983	0.604191	0.767619	insignificant	METABOLISM	CELLULAR PROCESSES	NA	Nucleotide metabolism	Cellular community	NA	2	9.37e-05	371	FALSE	0.690455	NA	comEB	Late competence protein ComEB; cytidine and deoxycytidylate deaminase	SP_RS03645
SP_1600	973.991	0.0782843	0.118909	0.487629	0.676236	insignificant	ENVIRONMENTAL INFORMATION PROCESSING	NA	NA	Membrane transport	NA	NA	1	0.00148746	371	FALSE	0.544145	Membrane		Hypothetical Protein	SP_RS07890
SP_0608	2.48602	0.0779112	0.371949	0.389989	0.582094	insignificant	ENVIRONMENTAL INFORMATION PROCESSING	METABOLISM	NA	Membrane transport	Amino acid metabolism	NA	2	0.0535429	371	FALSE	0.623346	Membrane	hisM	ABC-type amino acid transport system, permease component	SP_RS02990
SP_2283	10.7392	-0.0777701	0.328828	0.633039	0.783041	insignificant	NA	NA	NA	NA	NA	NA	NA	NA	NA	NA	NA	NA	NA	NA	NA
SP_1555	1645.32	0.0775945	0.0981874	0.41375	0.602049	insignificant	METABOLISM	NA	NA	Amino acid metabolism	NA	NA	1	0.0067436	371	FALSE	0.756261	Intracellular	DapB	Dihydrodipicolinate reductase	SP_RS07670
SP_1993	10644.8	-0.0774239	0.144634	0.559226	0.730766	insignificant	GENETIC INFORMATION PROCESSING	NA	NA	Translation	NA	NA	1	0.00204163	371	FALSE	0.908963	Intracellular	rpmH	50S ribosomal protein L34	SP_RS10015
SP_0493	1664.93	-0.076458	0.0880989	0.371056	0.55922	insignificant	GENETIC INFORMATION PROCESSING	NA	NA	Transcription	NA	NA	1	0.00290215	371	TRUE	0.392373	Intracellular		DNA-directed RNA polymerase subunit delta	SP_RS02425
SP_1284	325.173	-0.0758378	0.137281	0.551368	0.727609	insignificant	HYPOTHETICAL/UNKNOWN	NA	NA	NA	NA	NA	1	0.00366618	371	FALSE	0.406062	NA	LemA	LemA protein	SP_RS06295
SP_1835	194.567	-0.075705	0.303068	0.671826	0.805792	insignificant	HYPOTHETICAL/UNKNOWN	NA	NA	NA	NA	NA	1	0.0137082	100	FALSE	2.80402	NA
SP_2271	8.13149	-0.0756214	0.342011	0.609346	0.771251	insignificant	NA	NA	NA	NA	NA	NA	NA	NA	NA	NA	NA	NA	NA	NA	NA
SP_0106	77.7866	-0.075567	0.207444	0.659534	0.798224	insignificant	METABOLISM	NA	NA	Amino acid metabolism	NA	NA	1	0.00156804	371	FALSE	0.782561	Intracellular	sdaB	L-serine dehydratase, iron-sulfur-dependent, beta subunit (EC 4.3.1.17)	SP_RS00540
SP_0626	1136.71	0.0754749	0.0957207	0.414647	0.602823	insignificant	ENVIRONMENTAL INFORMATION PROCESSING	METABOLISM	NA	Membrane transport	Amino acid metabolism	NA	2	0.000877751	371	FALSE	1.16829	Membrane	brnQ	Branched-chain amino acid transport system carrier protein	SP_RS03070
SP_0643	2.36045	-0.0753935	0.370214	0.410753	0.600194	insignificant	NA	NA	NA	NA	NA	NA	NA	NA	NA	NA	NA	NA	NA	NA	NA
SP_0890	27.6148	0.0750051	0.287537	0.689833	0.82272	insignificant	NA	NA	NA	NA	NA	NA	NA	NA	NA	NA	NA	NA	NA	NA	NA
SP_0471	7.43353	-0.0748468	0.346946	0.595097	0.759418	insignificant	HYPOTHETICAL/UNKNOWN	NA	NA	NA	NA	NA	1	0.0106681	369	FALSE	1.37552	Intracellular			SP_RS02320
SP_0370	982.91	-0.0747287	0.101896	0.444345	0.632438	insignificant	GENETIC INFORMATION PROCESSING	NA	NA	DNA repair and editing	NA	NA	1	0.00394361	371	FALSE	0.710117	Intracellular	recU	Holliday junction-specific endonuclease (Recombination protein U homolog)	SP_RS01805
SP_1068	5571.31	-0.0744332	0.0856532	0.370984	0.55922	insignificant	METABOLISM	METABOLISM	NA	Carbohydrate metabolism	Energy metabolism	NA	2	0.00318912	371	FALSE	0.615681	Intracellular	ppC	Phosphoenolpyruvate carboxylase (EC 4.1.1.31)	SP_RS05280
SP_1983	653.176	0.0743593	0.106997	0.46031	0.648166	insignificant	METABOLISM	NA	NA	Carbohydrate metabolism	NA	NA	1	0.00878001	371	FALSE	0.536905	Intracellular	rpe	Ribulose-5-phosphate 3-epimerase	SP_RS09965
SP_1912	60.9835	-0.0743495	0.230677	0.68073	0.814501	insignificant	HYPOTHETICAL/UNKNOWN	NA	NA	NA	NA	NA	1	0.0149993	371	FALSE	0.687256	NA			SP_RS09615
SP_1834	6.12311	-0.0743479	0.35487	0.560896	0.731525	insignificant	HYPOTHETICAL/UNKNOWN	NA	NA	NA	NA	NA	1	0.0121902	316	FALSE	1.99528	NA			SP_RS09100
SP_1582	10.6311	-0.0741601	0.330186	0.645814	0.793001	insignificant	NA	NA	NA	NA	NA	NA	NA	NA	NA	NA	NA	NA	NA	NA	NA
SP_1458	1164.25	0.073912	0.111213	0.486557	0.675215	insignificant	METABOLISM	NA	NA	Cofactor and vitamin metabolism	NA	NA	1	0.00519126	371	FALSE	0.348585	Intracellular	TrxB	Thioredoxin reductase	SP_RS07165
SP_0327	6.90264	-0.0733541	0.343549	0.615713	0.775804	insignificant	METABOLISM	NA	NA	Carbohydrate metabolism	NA	NA	1	0.0126047	370	FALSE	1.17898	Intracellular
SP_0920	719.677	-0.0731571	0.117585	0.509837	0.696018	insignificant	METABOLISM	NA	NA	Various metabolism	NA	NA	1	0.00782596	371	FALSE	1.11653	Intracellular	nspC	carboxynorspermidine decarboxylase	SP_RS04550
SP_1536	788.527	0.0731554	0.111208	0.49389	0.68117	insignificant	HYPOTHETICAL/UNKNOWN	NA	NA	NA	NA	NA	1	0.00508158	371	FALSE	0.435181	NA		Hypothetical Protein	SP_RS07565
SP_0434	2118.51	-0.0731011	0.0898316	0.400186	0.592923	insignificant	HYPOTHETICAL/UNKNOWN	NA	NA	NA	NA	NA	1	0.000464882	371	FALSE	0.493374	NA			SP_RS02140
SP_0778	421.9	-0.0726215	0.140193	0.575529	0.741964	insignificant	GENETIC INFORMATION PROCESSING	NA	NA	Translation	NA	NA	1	0.00495241	370	TRUE	0.823282	Intracellular	rimM	16S rRNA-processing protein RimM	SP_RS03795
SP_0970	451.521	-0.0723441	0.122317	0.529679	0.713702	insignificant	GENETIC INFORMATION PROCESSING	NA	NA	DNA repair and editing	NA	NA	1	0.0108465	371	FALSE	0.404125	Intracellular	fpg	formamidopyrimidine-DNA glycosylase	SP_RS04810
SP_1694	0.869898	-0.0721219	0.379204	0.193727	NA	insignificant	HYPOTHETICAL/UNKNOWN	NA	NA	NA	NA	NA	1	0	371	FALSE	0.813786	NA		Hypothetical Protein	SP_RS08370
SP_0905	794.405	0.072045	0.104935	0.474348	0.664219	insignificant	HYPOTHETICAL/UNKNOWN	NA	NA	NA	NA	NA	1	0.00683891	371	FALSE	0.254055	NA	yraQ	hypothetical protein	SP_RS04470
SP_1527	990.769	0.0720357	0.111361	0.499137	0.685123	insignificant	ENVIRONMENTAL INFORMATION PROCESSING	NA	NA	Membrane transport	NA	NA	1	0.259824	371	FALSE	1.88803	Membrane	AliB	Oligopeptide ABC transporter, oligopeptide-binding protein	SP_RS07525
SP_0406	1078.7	-0.0715723	0.0948749	0.43427	0.621488	insignificant	GENETIC INFORMATION PROCESSING	NA	NA	DNA repair and editing	NA	NA	1	0.00500321	371	FALSE	0.430011	Intracellular		MutS2 family protein	SP_RS02015
SP_1325	4.40746	0.0715194	0.359008	0.552477	0.727609	insignificant	METABOLISM	NA	NA	Carbohydrate metabolism	NA	NA	1	0.0944236	371	FALSE	0.559774	Intracellular		Putative Gfo/Idh/MocA family oxidoreductase	SP_RS06505
SP_0303	7.39491	0.071487	0.34569	0.622612	0.776552	insignificant	METABOLISM	NA	NA	Carbohydrate metabolism	NA	NA	1	0.250854	370	FALSE	10.047	Intracellular	celA	6-phospho-beta-glucosidase	SP_RS01480
SP_1251	95.318	0.0714595	0.23151	0.69527	0.827507	insignificant	GENETIC INFORMATION PROCESSING	NA	NA	DNA repair and editing	NA	NA	1	0.0425482	369	FALSE	0.696809	Intracellular	McrB	5-methylcytosine-specific restriction endonuclease McrBC, GTP-binding regulatory subunit McrB	SP_RS06135
SP_0119	193.836	0.0714069	0.161098	0.622616	0.776552	insignificant	METABOLISM	NA	NA	Nucleotide metabolism	NA	NA	1	0.0329426	371	FALSE	0.575714	Intracellular		MutT/Nudix family protein	SP_RS00605
SP_1609	189.431	-0.0713201	0.159474	0.618819	0.775931	insignificant	HYPOTHETICAL/UNKNOWN	NA	NA	NA	NA	NA	1	0.0152883	371	FALSE	0.542427	NA		Hypothetical Protein	SP_RS07935
SP_0544	8.0307	0.0712153	0.34253	0.624652	0.77744	insignificant	CELLULAR PROCESSES	NA	NA	Cellular community	NA	NA	1	0.0129143	339	FALSE	1.33756	Membrane	blpX	immunity protein	SP_RS02680
SP_0244	1.60867	0.0710862	0.371918	0.390468	NA	insignificant	HYPOTHETICAL/UNKNOWN	NA	NA	NA	NA	NA	1	0	1	FALSE	0.890605	NA
SP_2047	1.60867	0.0710862	0.371918	0.390468	NA	insignificant	HYPOTHETICAL/UNKNOWN	NA	NA	NA	NA	NA	1	0.0553397	371	FALSE	1.03138	NA			SP_RS10350
SP_1154	3107.37	-0.0710758	0.22664	0.691281	0.823733	insignificant	CELLULAR PROCESSES	NA	NA	Cellular community	NA	NA	1	0	370	FALSE	0.581925	Extracellular		immunoglobulin A1 protease	SP_RS05695
SP_0592	606.872	0.0707132	0.13706	0.579188	0.745251	insignificant	GENETIC INFORMATION PROCESSING	NA	NA	Translation	NA	NA	1	0.0015069	371	FALSE	0.637806	Intracellular	mrnC	23S rRNA maturation mini-RNase III	SP_RS02930
SP_1320	1.23262	0.0705641	0.376367	0.277535	NA	insignificant	ENVIRONMENTAL INFORMATION PROCESSING	NA	NA	Membrane transport	NA	NA	1	0.00922136	123	FALSE	6.13195	Intracellular	NtpE	V-type ATPase	SP_RS06480
SP_0727	34.6635	0.0705294	0.270199	0.708959	0.83737	insignificant	GENETIC INFORMATION PROCESSING	NA	NA	Transcription	NA	NA	1	0.00637463	371	FALSE	5.25497	Intracellular		putative transcriptional repressor	SP_RS03560
SP_1492	2.55715	-0.0703504	0.368926	0.435539	0.622861	insignificant	METABOLISM	NA	NA	Cell wall metabolism	NA	NA	1	0.0228511	370	FALSE	0.484997	Cell Wall		Cell wall surface anchor family protein	SP_RS07345
SP_0542	5.10195	0.0701357	0.355657	0.568852	0.736656	insignificant	HYPOTHETICAL/UNKNOWN	NA	NA	NA	NA	NA	1	0.264627	286	FALSE	0.652995	NA
SP_2295	175.893	0.0700271	0.170402	0.644601	0.791994	insignificant	NA	NA	NA	NA	NA	NA	NA	NA	NA	NA	NA	NA	NA	NA	NA
SP_0575	29.5218	-0.0699858	0.275451	0.705552	0.836018	insignificant	HYPOTHETICAL/UNKNOWN	NA	NA	NA	NA	NA	1	0.525876	284	FALSE	0.462456	Intracellular		helicase
SP_0472	4.9042	0.0696902	0.353895	0.588396	0.754104	insignificant	HYPOTHETICAL/UNKNOWN	NA	NA	NA	NA	NA	1	0.0825836	67	FALSE	1.62831	NA
SP_0378	222.291	0.0694018	0.155996	0.625105	0.777522	insignificant	HYPOTHETICAL/UNKNOWN	NA	NA	NA	NA	NA	1	0.386855	371	FALSE	0.463282	Cell Wall		choline binding protein J	SP_RS01850
SP_0343	6.78913	0.0689674	0.34332	0.636016	0.786241	insignificant	NA	NA	NA	NA	NA	NA	NA	NA	NA	NA	NA	NA	NA	NA	NA
SP_1633	30.775	-0.0689014	0.274287	0.709805	0.837387	insignificant	ENVIRONMENTAL INFORMATION PROCESSING	GENETIC INFORMATION PROCESSING	NA	Signal transduction	Transcription	NA	2	0.000865832	371	FALSE	0.60022	Intracellular		Putative DNA-binding response regulator	SP_RS08050
SP_1490	32.8334	-0.0687499	0.271333	0.712493	0.839298	insignificant	HYPOTHETICAL/UNKNOWN	NA	NA	NA	NA	NA	1	0.72793	24	FALSE	0.90081	NA		Hypothetical Protein
SP_0345	161.207	-0.068646	0.170716	0.649891	0.7951	insignificant	NA	NA	NA	NA	NA	NA	NA	NA	NA	NA	NA	NA	NA	NA	NA
SP_1728	119.119	-0.0685441	0.1857	0.668534	0.804237	insignificant	HYPOTHETICAL/UNKNOWN	NA	NA	NA	NA	NA	1	0.0252377	371	FALSE	0.89734	NA			SP_RS08550
SP_0786	552.204	0.068507	0.120777	0.548938	0.727226	insignificant	ENVIRONMENTAL INFORMATION PROCESSING	CELLULAR PROCESSES	NA	Membrane transport	Antibiotic response/sensing	NA	2	0.00147698	371	FALSE	0.960171	Intracellular		ABC-type transport system, ATPase component	SP_RS03840
SP_1039	5.98077	-0.0684195	0.349679	0.614819	0.775257	insignificant	HYPOTHETICAL/UNKNOWN	NA	NA	NA	NA	NA	1	0.00951421	331	FALSE	2.24308	NA			SP_RS13020
SP_1213	272.572	-0.0682725	0.145469	0.609068	0.771251	insignificant	HYPOTHETICAL/UNKNOWN	NA	NA	NA	NA	NA	1	0.00695884	371	FALSE	0.321074	NA		Hypothetical Protein	SP_RS05955
SP_0520	254.146	-0.0680227	0.144177	0.606782	0.770419	insignificant	HYPOTHETICAL/UNKNOWN	NA	NA	NA	NA	NA	1	0.00697241	371	FALSE	0.375308	NA			SP_RS02545
SP_0495	5.60445	0.0679983	0.349465	0.619996	0.776338	insignificant	NA	NA	NA	NA	NA	NA	NA	NA	NA	NA	NA	NA	NA	NA	NA
SP_0514	3.67012	0.0679003	0.363182	0.52239	0.70717	insignificant	HYPOTHETICAL/UNKNOWN	NA	NA	NA	NA	NA	1	0.106046	367	FALSE	1.01355	NA
SP_1226	1202.71	0.0670682	0.0974149	0.475858	0.66461	insignificant	ENVIRONMENTAL INFORMATION PROCESSING	NA	NA	Signal transduction	NA	NA	1	0.00149646	371	FALSE	0.505059	Membrane	VicK	Sensory box sensor histidine kinase	SP_RS06010
SP_0450	298.679	0.0667678	0.140414	0.607159	0.770419	insignificant	METABOLISM	NA	NA	Amino acid metabolism	NA	NA	1	0.00122935	371	FALSE	5.46242	Intracellular	ilvA	L-threonine dehydratase (EC 4.3.1.19) (Threonine deaminase)	SP_RS02215
SP_0666	165.409	-0.0664611	0.165526	0.652429	0.796138	insignificant	HYPOTHETICAL/UNKNOWN	NA	NA	NA	NA	NA	1	0.0267168	333	FALSE	1.16438	NA		hypothetical protein	SP_RS03270
SP_1351	0.846847	-0.0663559	0.377796	0.221173	NA	insignificant	HYPOTHETICAL/UNKNOWN	NA	NA	NA	NA	NA	1	0.00932589	219	FALSE	NA	NA		Hypothetical Protein
SP_1945	69.743	0.0663306	0.217638	0.708252	0.837025	insignificant	HYPOTHETICAL/UNKNOWN	NA	NA	NA	NA	NA	1	0.00215555	371	FALSE	1.02289	NA			SP_RS09775
SP_2199	43.8867	0.0662989	0.250706	0.722013	0.845424	insignificant	HYPOTHETICAL/UNKNOWN	NA	NA	NA	NA	NA	1	0.0131098	371	FALSE	0.592255	NA			SP_RS11235
SP_1386	592.271	-0.0662651	0.114724	0.541023	0.722439	insignificant	ENVIRONMENTAL INFORMATION PROCESSING	NA	NA	Membrane transport	NA	NA	1	0.00834163	371	FALSE	0.586369	Membrane	PotD	Putative spermidine/putrescine import ABC transporter, substrate-binding protein	SP_RS06795
SP_2085	24.8977	0.06623	0.283528	0.722911	0.845424	insignificant	ENVIRONMENTAL INFORMATION PROCESSING	NA	NA	Membrane transport	NA	NA	1	0.0042521	371	FALSE	0.655345	Membrane	pstC		SP_RS10615
SP_0441	11559.1	-0.0662097	0.0980055	0.473983	0.66417	insignificant	GENETIC INFORMATION PROCESSING	NA	NA	Translation	NA	NA	1	0	371	FALSE	2.07867	Intracellular	rpmB	50S ribosomal protein L28	SP_RS02175
SP_0087	3.89742	-0.0660481	0.358661	0.565972	0.734279	insignificant	HYPOTHETICAL/UNKNOWN	NA	NA	NA	NA	NA	1	0.573034	368	FALSE	0.868825	NA
SP_2179	8.08226	-0.0659695	0.339157	0.654975	0.797247	insignificant	NA	NA	NA	NA	NA	NA	NA	NA	NA	NA	NA	NA	NA	NA	NA
SP_1247	1745.73	-0.0657534	0.0893481	0.447811	0.636796	insignificant	CELLULAR PROCESSES	NA	NA	Cell division	NA	NA	1	0.0235468	371	FALSE	0.425602	Intracellular	Smc	Chromosome segregation ATPase	SP_RS06110
SP_1917	9.12724	0.0657059	0.334307	0.674811	0.80841	insignificant	HYPOTHETICAL/UNKNOWN	NA	NA	NA	NA	NA	1	0.0142309	371	FALSE	0.823088	NA			SP_RS09645
SP_1522	463.061	0.0655334	0.123524	0.573844	0.741014	insignificant	HYPOTHETICAL/UNKNOWN	NA	NA	NA	NA	NA	1	0.00730775	371	FALSE	0.439363	NA		Hypothetical Protein	SP_RS07495
SP_1647	3773.72	0.065292	0.0877841	0.444433	0.632438	insignificant	GENETIC INFORMATION PROCESSING	NA	NA	Folding, sorting, degradation	NA	NA	1	0.00173712	371	FALSE	0.447335	Intracellular	PepO	Putative endopeptidase O	SP_RS08130
SP_0104	244.078	-0.0650224	0.147158	0.629206	0.781177	insignificant	METABOLISM	NA	NA	Various metabolism	NA	NA	1	0.00720228	371	FALSE	0.936263	Intracellular		HAD superfamily hydrolase	SP_RS00530
SP_1210	442.405	-0.064802	0.128363	0.589458	0.754104	insignificant	HYPOTHETICAL/UNKNOWN	NA	NA	NA	NA	NA	1	0.010999	371	FALSE	0.734235	NA		Hypothetical Protein
SP_1204	318.996	0.064776	0.14031	0.618761	0.775931	insignificant	GENETIC INFORMATION PROCESSING	NA	NA	Translation	NA	NA	1	0.00534288	371	TRUE	0.33287	Intracellular		FtsJ-like methyltransferase	SP_RS05915
SP_1394	343.365	-0.0647468	0.144301	0.624624	0.77744	insignificant	ENVIRONMENTAL INFORMATION PROCESSING	NA	NA	Membrane transport	NA	NA	1	0.255883	371	FALSE	1.62596	Membrane		Putative amino acid ABC transporter, substrate-binding component	SP_RS06835
SP_1423	2.56525	0.0647151	0.36536	0.514775	0.699913	insignificant	GENETIC INFORMATION PROCESSING	NA	NA	Transcription	NA	NA	1	0.0130025	371	FALSE	1.21095	Intracellular		Transcriptional repressor	SP_RS06980
SP_2152	11.6649	0.0646886	0.325581	0.695922	0.827794	insignificant	HYPOTHETICAL/UNKNOWN	NA	NA	NA	NA	NA	1	0.00178036	371	FALSE	1.10734	NA			SP_RS10970
SP_0586	37.1508	-0.0644442	0.267348	0.7276	0.849429	insignificant	METABOLISM	NA	NA	Amino acid metabolism	NA	NA	1	0.00946884	371	FALSE	0.590211	Intracellular		5,10-methylenetetrahydrofolate reductase	SP_RS02905
SP_0328	7.15469	0.0642416	0.340723	0.663026	0.80011	insignificant	NA	NA	NA	NA	NA	NA	NA	NA	NA	NA	NA	NA	NA	NA	NA
SP_1966	1514.24	-0.0641515	0.0897615	0.459778	0.647869	insignificant	METABOLISM	NA	NA	Cell wall metabolism	NA	NA	1	0.00157992	371	FALSE	0.344542	Intracellular	murA-2	UDP-N-acetylglucosamine 1-carboxyvinyltransferase	SP_RS09880
SP_2099	1873.51	-0.0640815	0.0888463	0.456773	0.644988	insignificant	METABOLISM	NA	NA	Cell wall metabolism	NA	NA	1	0.00462227	371	FALSE	0.385472	Cell Wall	pbp1B	Penicillin-binding protein 1B	SP_RS10690
SP_1831	2.01734	0.0640204	0.368147	0.45779	0.645519	insignificant	HYPOTHETICAL/UNKNOWN	NA	NA	NA	NA	NA	1	0.50165	310	FALSE	0.780853	NA			SP_RS13490
SP_1602	502.194	0.063991	0.116791	0.562449	0.732129	insignificant	METABOLISM	NA	NA	Various metabolism	NA	NA	1	0.006856	371	FALSE	0.449245	Intracellular	PhnA	Putative PhnA protein	SP_RS07900
SP_2060	61.9654	0.0639368	0.224064	0.722304	0.845424	insignificant	GENETIC INFORMATION PROCESSING	NA	NA	Folding, sorting, degradation	NA	NA	1	0.239263	371	FALSE	0.502333	Intracellular	pcp2	Pyrrolidone-carboxylate peptidase 2	SP_RS10415
SP_2167	4.6793	0.0639309	0.354098	0.608847	0.771251	insignificant	METABOLISM	NA	NA	Carbohydrate metabolism	NA	NA	1	0.0375557	328	FALSE	1.49194	Intracellular	fucK	L-fuculose kinase fucK	SP_RS11055
SP_1747	562.459	0.0639117	0.117006	0.565787	0.734279	insignificant	METABOLISM	NA	NA	Cofactor and vitamin metabolism	NA	NA	1	0.00913632	371	FALSE	0.517107	Intracellular	nadD	nicotinic acid mononucleotide adenylyltransferase	SP_RS08645
SP_2028	430.695	0.0637162	0.125116	0.589745	0.754104	insignificant	GENETIC INFORMATION PROCESSING	GENETIC INFORMATION PROCESSING	NA	Folding, sorting, degradation	Membrane transport	NA	2	0.00423951	371	FALSE	0.652304	Intracellular		protein-tyrosine phosphatase	SP_RS10255
SP_0088	159.82	0.0632153	0.174738	0.682899	0.81519	insignificant	HYPOTHETICAL/UNKNOWN	NA	NA	NA	NA	NA	1	0.416392	346	FALSE	0.803988	NA			SP_RS00450
SP_1307	35.9734	0.0631074	0.270569	0.736665	0.856538	insignificant	HYPOTHETICAL/UNKNOWN	NA	NA	NA	NA	NA	1	0.0384838	348	FALSE	0.745637	NA		Hypothetical Protein	SP_RS13040
SP_0777	409.317	-0.0630098	0.157785	0.658093	0.798224	insignificant	METABOLISM	NA	NA	Various metabolism	NA	NA	1	0.0404364	369	FALSE	0.406599	Intracellular			SP_RS03790
SP_1219	3308.63	0.0627941	0.0819051	0.432936	0.620459	insignificant	GENETIC INFORMATION PROCESSING	NA	NA	Replication	NA	NA	1	0.00187169	371	TRUE	0.260297	Intracellular	GyrA	DNA gyrase, subunit A	SP_RS05975
SP_0489	246.378	0.0626286	0.150775	0.651452	0.796043	insignificant	HYPOTHETICAL/UNKNOWN	NA	NA	NA	NA	NA	1	0.0159566	371	FALSE	0.560081	Membrane		PAP2 family protein	SP_RS02410
SP_0463	3900.88	0.062615	0.0950592	0.498153	0.685123	insignificant	CELLULAR PROCESSES	NA	NA	Structural proteins	NA	NA	1	0.24944	75	FALSE	4.56952	Cell Wall		cell wall surface anchor family protein	SP_RS02285
SP_2169	2011.53	-0.0623189	0.112412	0.559807	0.73105	insignificant	ENVIRONMENTAL INFORMATION PROCESSING	NA	NA	Membrane transport	NA	NA	1	0.00367924	371	FALSE	1.66159	Membrane	AdcA	ABC zinc transporter, ATP-binding component	SP_RS11065
SP_0550	790.264	0.062255	0.111036	0.558395	0.730766	insignificant	GENETIC INFORMATION PROCESSING	NA	NA	Translation	NA	NA	1	0.00397165	371	FALSE	0.568165	Intracellular	trmB	tRNA (guanine(46)-N(7))-methyltransferase	SP_RS02705
SP_0621	20.6315	0.062255	0.292789	0.734134	0.855076	insignificant	HYPOTHETICAL/UNKNOWN	NA	NA	NA	NA	NA	1	0.012759	22	FALSE	0.806927	NA		hypothetical protein
SP_1337	7.37147	-0.0621959	0.341168	0.665713	0.802279	insignificant	NA	NA	NA	NA	NA	NA	NA	NA	NA	NA	NA	NA	NA	NA	NA
SP_1318	1.12616	0.0620915	0.374359	0.326401	NA	insignificant	ENVIRONMENTAL INFORMATION PROCESSING	NA	NA	Membrane transport	NA	NA	1	0.0077757	123	FALSE	0.836073	Intracellular	NtpG	V-type ATPase	SP_RS06470
SP_0790	230.749	0.0620191	0.160262	0.668263	0.804237	insignificant	HYPOTHETICAL/UNKNOWN	NA	NA	NA	NA	NA	1	0.006175	371	FALSE	0.702474	NA		hypothetical protein	SP_RS03865
SP_0735	2.78185	0.0616912	0.363771	0.542279	0.723472	insignificant	NA	NA	NA	NA	NA	NA	NA	NA	NA	NA	NA	NA	NA	NA	NA
SP_2182	73.74	0.0615622	0.213618	0.726459	0.848589	insignificant	HYPOTHETICAL/UNKNOWN	NA	NA	NA	NA	NA	1	0.0113694	276	FALSE	1.82089	NA			SP_RS11145
SP_2038	1.74931	0.0611424	0.36981	0.431592	0.618974	insignificant	ENVIRONMENTAL INFORMATION PROCESSING	NA	NA	Membrane transport	NA	NA	1	0.00547812	371	FALSE	1.45878	Membrane	ulaA	PTS system ascorbate-specific transporter subunit IIC	SP_RS10305
SP_0101	481.543	0.0611154	0.126231	0.604128	0.767619	insignificant	ENVIRONMENTAL INFORMATION PROCESSING	NA	NA	Membrane transport	NA	NA	1	0.00793413	370	FALSE	1.47708	Membrane	CynX	transporter	SP_RS00510
SP_1867	15.8879	-0.0609522	0.315012	0.718254	0.842913	insignificant	METABOLISM	NA	NA	Carbohydrate metabolism	NA	NA	1	0.0209401	371	FALSE	0.517144	Intracellular	galE	UDP-glucose 4-epimerase	SP_RS09260
SP_1026	781.337	-0.0609165	0.101694	0.533775	0.716772	insignificant	HYPOTHETICAL/UNKNOWN	NA	NA	NA	NA	NA	1	0.00483713	371	FALSE	0.852614	NA			SP_RS05095
SP_1743	326.441	0.0607254	0.141633	0.644188	0.791994	insignificant	METABOLISM	NA	NA	Various metabolism	NA	NA	1	0.00376286	371	FALSE	0.496105	NA		SAM-dependent methyltransferase	SP_RS08625
SP_0311	15.4287	-0.0605732	0.307667	0.729018	0.850591	insignificant	HYPOTHETICAL/UNKNOWN	NA	NA	NA	NA	NA	1	0.00183093	348	FALSE	0.88115	NA			SP_RS12985
SP_2294	1.23178	-0.0603803	0.373229	0.297784	NA	insignificant	NA	NA	NA	NA	NA	NA	NA	NA	NA	NA	NA	NA	NA	NA	NA
SP_1562	2.21349	-0.0600782	0.365819	0.520661	0.706011	insignificant	HYPOTHETICAL/UNKNOWN	NA	NA	NA	NA	NA	1	0.0155682	20	FALSE	1.26184	NA		Hypothetical Protein
SP_1932	1.06178	0.0600707	0.373697	0.262493	NA	insignificant	HYPOTHETICAL/UNKNOWN	NA	NA	NA	NA	NA	1	0.334739	347	FALSE	1.05474	NA
SP_0880	510.69	0.0599506	0.121562	0.601606	0.765877	insignificant	METABOLISM	NA	NA	Amino acid metabolism	NA	NA	1	0.0203309	371	FALSE	0.386625	Intracellular	nifS	Cysteine sulfinate desulfinase/cysteine desulfurase or related enzyme	SP_RS04340
SP_1840	879.042	-0.0598989	0.0993006	0.529875	0.713702	insignificant	ENVIRONMENTAL INFORMATION PROCESSING	NA	NA	Membrane transport	NA	NA	1	0.0108903	371	FALSE	0.530168	Membrane			SP_RS09125
SP_2157	12.2374	0.059526	0.322653	0.721948	0.845424	insignificant	METABOLISM	NA	NA	Carbohydrate metabolism	NA	NA	1	0.0079967	371	FALSE	0.831846	Intracellular			SP_RS11005
SP_1488	27.2476	0.0593754	0.274619	0.751445	0.863971	insignificant	HYPOTHETICAL/UNKNOWN	NA	NA	NA	NA	NA	1	0.573034	368	FALSE	3.56818	NA		Hypothetical Protein
SP_1007	70.6907	0.0591681	0.237101	0.748706	0.863401	insignificant	HYPOTHETICAL/UNKNOWN	NA	NA	NA	NA	NA	1	0.0383776	366	FALSE	3.10134	NA
SP_0569	17.349	0.0590235	0.306504	0.73949	0.858428	insignificant	NA	NA	NA	NA	NA	NA	NA	NA	NA	NA	NA	NA	NA	NA	NA
SP_1185	30.2201	-0.0586566	0.275888	0.749752	0.863401	insignificant	ENVIRONMENTAL INFORMATION PROCESSING	METABOLISM	NA	Membrane transport	Carbohydrate metabolism	NA	2	0.336609	371	FALSE	1.19659	Membrane		PTS system lactose-specific transporter subunit IIBC	SP_RS05830
SP_1927	9.97828	-0.058562	0.331171	0.707087	0.837025	insignificant	NA	NA	NA	NA	NA	NA	NA	NA	NA	NA	NA	NA	NA	NA	NA
SP_1795	1.14192	0.0583567	0.374201	0.267117	NA	insignificant	METABOLISM	NA	NA	Carbohydrate metabolism	NA	NA	1	0.0185444	371	FALSE	1.07262	Intracellular		sucrose-6-phosphate hydrolase	SP_RS08910
SP_0899	398.619	-0.058307	0.139099	0.650988	0.795959	insignificant	HYPOTHETICAL/UNKNOWN	NA	NA	NA	NA	NA	1	0.00331453	370	FALSE	0.537511	NA		hypothetical protein	SP_RS04440
SP_2044	913.92	-0.058298	0.106382	0.565604	0.734279	insignificant	METABOLISM	NA	NA	Carbohydrate metabolism	NA	NA	1	0.00476713	371	FALSE	0.392068	Intracellular	ackA	acetate kinase A	SP_RS10330
SP_1439	7.12245	-0.0577831	0.339366	0.693468	0.825849	insignificant	NA	NA	NA	NA	NA	NA	NA	NA	NA	NA	NA	NA	NA	NA	NA
SP_0330	264.508	0.0577035	0.142833	0.663454	0.80011	insignificant	GENETIC INFORMATION PROCESSING	METABOLISM	NA	Transcription	Carbohydrate metabolism	NA	2	0.000274766	370	FALSE	0.417438	Intracellular	RegR	Sugar binding transcriptional regulator RegR	SP_RS01605
SP_1025	986.394	-0.0576314	0.101022	0.551377	0.727609	insignificant	HYPOTHETICAL/UNKNOWN	NA	NA	NA	NA	NA	1	0.00457275	371	FALSE	0.865387	NA			SP_RS05090
SP_0528	2.34198	-0.0573053	0.365686	0.523065	0.70717	insignificant	CELLULAR PROCESSES	NA	NA	Cellular community	NA	NA	1	0.234018	252	FALSE	0.451815	Extracellular	blpC	peptide pheromone	SP_RS02585
SP_1661	4240.29	-0.0571664	0.083682	0.481865	0.669775	insignificant	CELLULAR PROCESSES	NA	NA	Cell division	NA	NA	1	0.0110456	371	FALSE	0.430432	Intracellular	DivIVA	Cell division septum initiation protein	SP_RS08205
SP_1798	1.94915	0.0571466	0.36748	0.498902	0.685123	insignificant	ENVIRONMENTAL INFORMATION PROCESSING	NA	NA	Membrane transport	NA	NA	1	0.00286571	241	FALSE	1.17198	Membrane			SP_RS08925
SP_1028	3.08094	-0.056936	0.359241	0.601679	0.765877	insignificant	HYPOTHETICAL/UNKNOWN	NA	NA	NA	NA	NA	1	0	1	FALSE	0.795803	NA
SP_0141	70.4323	0.0567751	0.217961	0.748882	0.863401	insignificant	GENETIC INFORMATION PROCESSING	NA	NA	Transcription	NA	NA	1	0.0582463	369	FALSE	1.32391	Intracellular		transcriptional regulator, MutR family	SP_RS00725
SP_1745	382.424	0.0566824	0.133624	0.649168	0.7951	insignificant	METABOLISM	NA	NA	Energy metabolism	NA	NA	1	0.0103025	371	FALSE	0.564303	Intracellular		isochorismatase family protein	SP_RS08635
SP_0944	1655.73	-0.0565319	0.0915845	0.523271	0.70717	insignificant	METABOLISM	NA	NA	Nucleotide metabolism	NA	NA	1	0.00238431	371	TRUE	0.534153	Intracellular	pyrH	Uridine monophosphate kinase	SP_RS04670
SP_0125	2.36235	0.0564724	0.364988	0.546724	0.726091	insignificant	CELLULAR PROCESSES	NA	NA	Cellular community	NA	NA	1	0.033126	333	FALSE	0.868179	Extracellular			SP_RS00640
SP_1646	288.141	-0.0564438	0.138835	0.660367	0.798224	insignificant	METABOLISM	NA	NA	Various metabolism	NA	NA	1	0.00488096	371	FALSE	0.284342	Intracellular		Putative metallohydrolase	SP_RS08125
SP_0673	280.395	-0.0564189	0.136949	0.656548	0.798224	insignificant	HYPOTHETICAL/UNKNOWN	NA	NA	NA	NA	NA	1	0.0169927	371	FALSE	0.304049	NA		hypothetical protein	SP_RS03305
SP_0756	703.324	0.0563804	0.107016	0.583379	0.749687	insignificant	CELLULAR PROCESSES	ENVIRONMENTAL INFORMATION PROCESSING	NA	Cell division	Membrane transport	NA	2	0.00104111	371	TRUE	0.502233	Intracellular	ftsE	Cell division ABC transporter, ATP-binding protein FtsE	SP_RS03700
SP_1429	1129.79	-0.0562636	0.0937493	0.533933	0.716772	insignificant	GENETIC INFORMATION PROCESSING	NA	NA	Folding, sorting, degradation	NA	NA	1	0.0204806	371	FALSE	0.865457	Intracellular		U32 family peptidase	SP_RS07010
SP_0800	1416.13	-0.0554482	0.103063	0.574056	0.741014	insignificant	HYPOTHETICAL/UNKNOWN	NA	NA	NA	NA	NA	1	0.00163915	371	FALSE	0.747409	NA		hypothetical protein	SP_RS03915
SP_1485	7.5849	-0.0551735	0.340681	0.698441	0.830301	insignificant	NA	NA	NA	NA	NA	NA	NA	NA	NA	NA	NA	NA	NA	NA	NA
SP_0176	57.4555	-0.0551724	0.256483	0.766721	0.875525	insignificant	METABOLISM	NA	NA	Cofactor and vitamin metabolism	NA	NA	1	0.002913	371	FALSE	1.16312	Intracellular	ribAB	3,4-dihydroxy-2-butanone 4-phosphate synthase	SP_RS00875
SP_0788	7429.43	-0.0550989	0.0825676	0.491895	0.679814	insignificant	GENETIC INFORMATION PROCESSING	NA	NA	Translation	NA	NA	1	0.00891222	371	FALSE	0.431329	Intracellular	metG	methionyl-tRNA synthetase	SP_RS03850
SP_0455	1.48514	-0.0550161	0.370744	0.419189	NA	insignificant	HYPOTHETICAL/UNKNOWN	NA	NA	NA	NA	NA	1	0.570558	370	FALSE	0.546128	NA
SP_2065	339.243	0.055015	0.127932	0.647856	0.794541	insignificant	ENVIRONMENTAL INFORMATION PROCESSING	CELLULAR PROCESSES	NA	Membrane transport	Antibiotic response/sensing	NA	2	0.00449677	371	FALSE	0.82095	Membrane		Multi antimicrobial extrusion (MATE) family transporter	SP_RS10440
SP_1084	1653.15	0.0549822	0.0904277	0.531092	0.714863	insignificant	GENETIC INFORMATION PROCESSING	NA	NA	Folding, sorting, degradation	NA	NA	1	0.00176375	371	TRUE	0.482287	Intracellular		Methionine aminopeptidase (EC 3.4.11.18)	SP_RS05360
SP_0142	18.6887	-0.0544435	0.319743	0.743757	0.86081	insignificant	HYPOTHETICAL/UNKNOWN	NA	NA	NA	NA	NA	1	0	137	FALSE	1.6002	NA			SP_RS00730
SP_0711	3.23765	-0.0541791	0.358037	0.622783	0.776552	insignificant	ENVIRONMENTAL INFORMATION PROCESSING	METABOLISM	NA	Membrane transport	Amino acid metabolism	NA	2	0.422076	371	FALSE	1.14215	Membrane	hisM	ABC-type amino acid transport system, permease component	SP_RS03480
SP_1418	7.52885	0.0541542	0.336912	0.717879	0.842913	insignificant	NA	NA	NA	NA	NA	NA	NA	NA	NA	NA	NA	NA	NA	NA	NA
SP_0531	0.716089	0.0541129	0.375723	0.240801	NA	insignificant	CELLULAR PROCESSES	NA	NA	Cellular community	NA	NA	1	0.00755371	236	FALSE	1.01843	Extracellular	blpI	Class IIb bacteriocin	SP_RS02610
SP_0712	2.51148	0.0541107	0.365806	0.533094	0.7166	insignificant	NA	NA	NA	NA	NA	NA	NA	NA	NA	NA	NA	NA	NA	NA	NA
SP_1361	1202.98	-0.0540878	0.0984436	0.567609	0.735519	insignificant	METABOLISM	NA	NA	Amino acid metabolism	NA	NA	1	0.00437361	370	FALSE	0.471698	Intracellular	Hom	Homoserine dehydrogenase	SP_RS06665
SP_1347	0.720316	0.0539552	0.375641	0.244777	NA	insignificant	HYPOTHETICAL/UNKNOWN	NA	NA	NA	NA	NA	1	0.022109	321	FALSE	NA	NA		Hypothetical Protein
SP_0038	188.507	-0.0538079	0.188033	0.739568	0.858428	insignificant	METABOLISM	NA	NA	Lipid metabolism	NA	NA	1	0.0187465	371	FALSE	0.486682	Intracellular		acyl carrier protein	SP_RS00230
SP_0534	1.34973	0.0537704	0.369464	0.46287	NA	insignificant	HYPOTHETICAL/UNKNOWN	NA	NA	NA	NA	NA	1	0	131	FALSE	1.96859	NA		Endonuclease/Exonuclease/phosphatase family
SP_0499	6474.65	0.0536263	0.0801283	0.494276	0.681235	insignificant	METABOLISM	NA	NA	Carbohydrate metabolism	NA	NA	1	0.00139968	371	TRUE	0.566685	Intracellular	pgk	Phosphoglycerate kinase (EC 2.7.2.3)	SP_RS02455
SP_1827	5.4036	0.053478	0.351211	0.678539	0.812392	insignificant	HYPOTHETICAL/UNKNOWN	NA	NA	NA	NA	NA	1	0.00355568	371	FALSE	1.15621	NA			SP_RS09065
SP_1619	2.44851	0.0531907	0.365796	0.542514	0.723472	insignificant	ENVIRONMENTAL INFORMATION PROCESSING	METABOLISM	NA	Membrane transport	Carbohydrate metabolism	NA	2	0.000520126	135	FALSE	1.22638	Membrane	FruA	Putative PTS system, IIA component	SP_RS07985
SP_1946	147.35	0.0530839	0.189881	0.745485	0.861781	insignificant	GENETIC INFORMATION PROCESSING	NA	NA	Transcription	NA	NA	1	0.0263619	369	FALSE	0.676308	Intracellular	plcR	transcriptional regulator PlcR	SP_RS09780
SP_0320	2.94976	-0.052962	0.360113	0.610843	0.772176	insignificant	METABOLISM	NA	NA	Carbohydrate metabolism	NA	NA	1	0.0031147	370	FALSE	1.90626	Intracellular		gluconate 5-dehydrogenase	SP_RS01555
SP_0157	3888.28	-0.0527607	0.101517	0.585255	0.751139	insignificant	HYPOTHETICAL/UNKNOWN	NA	NA	NA	NA	NA	1	0.00538927	371	FALSE	0.820427	NA			SP_RS00810
SP_2282	177.148	-0.0527215	0.179442	0.735868	0.856538	insignificant	NA	NA	NA	NA	NA	NA	NA	NA	NA	NA	NA	NA	NA	NA	NA
SP_0599	118.452	-0.0526274	0.186928	0.743371	0.86081	insignificant	ENVIRONMENTAL INFORMATION PROCESSING	NA	NA	Membrane transport	NA	NA	1	0.00366296	371	FALSE	0.798848	Membrane	vex1	ABC-type antimicrobial peptide transport system, permease component	SP_RS02950
SP_0886	148.016	-0.0526265	0.228951	0.769442	0.877043	insignificant	GENETIC INFORMATION PROCESSING	NA	NA	DNA repair and editing	NA	NA	1	0.00509319	370	FALSE	0.466051	Intracellular	hsdM	Type I restriction-modification system, DNA methylase subunit	SP_RS04370
SP_2130	8.65722	0.052579	0.337689	0.722847	0.845424	insignificant	ENVIRONMENTAL INFORMATION PROCESSING	NA	NA	Membrane transport	NA	NA	1	0.000474947	371	FALSE	1.55917	Membrane		PTS system ascorbate-specific transporter subunit IIB	SP_RS10870
SP_1111	127.89	0.0521547	0.18437	0.745245	0.861781	insignificant	HYPOTHETICAL/UNKNOWN	NA	NA	NA	NA	NA	1	0.00413202	371	FALSE	1.33115	NA			SP_RS05500
SP_1303	0.625418	-0.0521223	0.374895	0.332748	NA	insignificant	NA	NA	NA	NA	NA	NA	NA	NA	NA	NA	NA	NA	NA	NA	NA
SP_1099	567.899	-0.0518122	0.124507	0.659335	0.798224	insignificant	GENETIC INFORMATION PROCESSING	NA	NA	Translation	NA	NA	1	0.0103428	371	FALSE	0.630305	Intracellular		ribosomal large subunit pseudouridine synthase D	SP_RS05440
SP_2087	39.6737	0.0517713	0.259441	0.780517	0.88406	insignificant	ENVIRONMENTAL INFORMATION PROCESSING	NA	NA	Membrane transport	NA	NA	1	0.299071	371	FALSE	0.91046	Membrane	pstB		SP_RS10625
SP_0508	218.671	-0.0516614	0.214128	0.766899	0.875525	insignificant	GENETIC INFORMATION PROCESSING	NA	NA	DNA repair and editing	NA	NA	1	0.678272	354	FALSE	0.844911	Intracellular	hsdS	Type I restriction modification DNA specificity domain	SP_RS02495
SP_1959	162.953	-0.0516418	0.174055	0.736558	0.856538	insignificant	METABOLISM	NA	NA	Nucleotide metabolism	NA	NA	1	0.00737362	371	FALSE	0.67362	Intracellular	ndk	Nucleoside diphosphate kinase	SP_RS09845
SP_0610	2.34246	0.0516076	0.365707	0.55807	0.730766	insignificant	ENVIRONMENTAL INFORMATION PROCESSING	METABOLISM	NA	Membrane transport	Amino acid metabolism	NA	2	0.416353	371	FALSE	0.403928	Membrane	glnQ	ABC-type polar amino acid transport system, ATPase component	SP_RS03000
SP_1148	210.715	0.0512231	0.150394	0.710772	0.838037	insignificant	NA	NA	NA	NA	NA	NA	NA	NA	NA	NA	NA	NA	NA	NA	NA
SP_1437	4.49149	0.0510634	0.358823	0.638192	0.787964	insignificant	HYPOTHETICAL/UNKNOWN	NA	NA	NA	NA	NA	1	0.498413	346	FALSE	0.523475	NA		Hypothetical Protein	SP_RS07050
SP_1478	667.347	0.0509429	0.110355	0.630059	0.781754	insignificant	METABOLISM	NA	NA	Various metabolism	NA	NA	1	0.0112138	371	FALSE	0.270777	Intracellular		Aldo/keto reductase	SP_RS07260
SP_0573	3.5067	-0.0506539	0.355908	0.659487	0.798224	insignificant	HYPOTHETICAL/UNKNOWN	NA	NA	NA	NA	NA	1	0	84	FALSE	0.819899	NA		Diadenosine tetraphosphate (Ap4A) hydrolase or other HIT family hydrolase
SP_1850	77.6495	0.0506317	0.216885	0.775848	0.881717	insignificant	GENETIC INFORMATION PROCESSING	NA	NA	DNA repair and editing	NA	NA	1	0.00154161	248	FALSE	0.852123	Intracellular	dpnI	Type-2 restriction enzyme DpnI	SP_RS09180
SP_0578	31.9077	0.0504722	0.295756	0.781998	0.884742	insignificant	METABOLISM	NA	NA	Carbohydrate metabolism	NA	NA	1	0.250854	370	FALSE	1.44431	Intracellular	bglA-2	Beta-glucosidase/6-phospho-beta-glucosidase/beta- galactosidase	SP_RS02860
SP_1833	10.331	-0.0503983	0.33158	0.745879	0.861781	insignificant	CELLULAR PROCESSES	NA	NA	Structural proteins	NA	NA	1	0.00989861	370	FALSE	0.667719	Cell Wall		Cell wall surface anchor family protein	SP_RS09095
SP_1996	264.163	0.0503835	0.152029	0.717348	0.842831	insignificant	HYPOTHETICAL/UNKNOWN	NA	NA	NA	NA	NA	1	0.00115568	371	FALSE	2.16814	Intracellular	uspA	universal stress protein	SP_RS10030
SP_0091	3.2943	0.0503097	0.357564	0.648773	0.7951	insignificant	ENVIRONMENTAL INFORMATION PROCESSING	NA	NA	Membrane transport	NA	NA	1	0.000801036	371	FALSE	1.44162	Membrane	UgpE	ABC transporter permease	SP_RS00465
SP_0685	1.55375	0.0499796	0.368865	0.483295	NA	insignificant	HYPOTHETICAL/UNKNOWN	NA	NA	NA	NA	NA	1	0	1	FALSE	1.90383	NA		hypothetical protein
SP_2245	19.5978	-0.0498463	0.298593	0.781289	0.884437	insignificant	NA	NA	NA	NA	NA	NA	NA	NA	NA	NA	NA	NA	NA	NA	NA
SP_1645	1164.11	-0.049617	0.0940016	0.584114	0.750153	insignificant	METABOLISM	NA	NA	Nucleotide metabolism	NA	NA	1	0.00103328	371	FALSE	0.400198	Intracellular	RelA	Putative guanosine-3',5'-bis(diphosphate) 3'-pyrophosphohydrolase	SP_RS08110
SP_1746	638.367	0.0496123	0.111636	0.641912	0.791102	insignificant	HYPOTHETICAL/UNKNOWN	NA	NA	NA	NA	NA	1	0.0188604	371	FALSE	0.356945	NA			SP_RS08640
SP_1259	70.7676	0.049481	0.222693	0.782598	0.884924	insignificant	HYPOTHETICAL/UNKNOWN	NA	NA	NA	NA	NA	1	0.0060014	371	FALSE	0.732427	NA		Hypothetical Protein
SP_0484	246.947	0.0494145	0.145768	0.713143	0.839359	insignificant	ENVIRONMENTAL INFORMATION PROCESSING	NA	NA	Membrane transport	NA	NA	1	0.00687521	371	FALSE	0.546132	Membrane			SP_RS02395
SP_0325	3.81556	-0.0493865	0.357326	0.656987	0.798224	insignificant	ENVIRONMENTAL INFORMATION PROCESSING	METABOLISM	NA	Membrane transport	Carbohydrate metabolism	NA	2	0.00440077	370	FALSE	2.00455	Membrane		PTS system transporter subunit IID	SP_RS01580
SP_0404	93.979	0.0489822	0.20634	0.776261	0.881717	insignificant	CELLULAR PROCESSES	NA	NA	Cell division	NA	NA	1	0	371	FALSE	0.682798	Intracellular	zapA	Cell division protein ZapA	SP_RS02005
SP_0529	10.8538	0.0488394	0.328169	0.761422	0.871246	insignificant	ENVIRONMENTAL INFORMATION PROCESSING	CELLULAR PROCESSES	NA	Membrane transport	Cellular community	NA	2	0.0396763	369	FALSE	0.704356	Membrane	blpB	type I secretion membrane fusion protein	SP_RS02590
SP_0294	11969.9	-0.0488321	0.0760971	0.511086	0.696779	insignificant	GENETIC INFORMATION PROCESSING	NA	NA	Translation	NA	NA	1	0.000808421	371	FALSE	0.799823	Intracellular	rplM	50S ribosomal protein L13	SP_RS01445
SP_0423	2926.01	0.0488101	0.0827615	0.545805	0.725938	insignificant	METABOLISM	NA	NA	Lipid metabolism	NA	NA	1	0.002436	371	TRUE	0.790298	Intracellular	accB	acetyl-CoA carboxylase biotin carboxyl carrier protein subunit	SP_RS02090
SP_2025	2.06349	-0.0488056	0.366737	0.535287	0.717157	insignificant	HYPOTHETICAL/UNKNOWN	NA	NA	NA	NA	NA	1	0.564901	5	FALSE	0.885923	NA
SP_0458	62.7322	-0.0485225	0.227989	0.787276	0.887723	insignificant	GENETIC INFORMATION PROCESSING	NA	NA	DNA repair and editing	NA	NA	1	0.00932883	370	FALSE	0.408768	Intracellular		DNA polymerase IV	SP_RS02260
SP_1139	186.631	0.0484936	0.181094	0.761015	0.871246	insignificant	HYPOTHETICAL/UNKNOWN	NA	NA	NA	NA	NA	1	0.00892585	20	FALSE	0.751706	NA			SP_RS05635
SP_1266	17.777	-0.0484117	0.30196	0.783812	0.8858	insignificant	GENETIC INFORMATION PROCESSING	CELLULAR PROCESSES	NA	DNA repair and editing	Cellular community	NA	2	0.00312319	371	FALSE	0.61418	Intracellular	DprA	DNA processing protein DprA	SP_RS06205
SP_0570	182.249	0.0482627	0.192021	0.770805	0.877498	insignificant	HYPOTHETICAL/UNKNOWN	NA	NA	NA	NA	NA	1	0.00531077	144	FALSE	0.753414	Intracellular		AAA domain, putative AbiEii toxin, Type IV TA system	SP_RS02800
SP_0491	20.2664	-0.0480903	0.296081	0.787838	0.88786	insignificant	HYPOTHETICAL/UNKNOWN	NA	NA	NA	NA	NA	1	0.0165054	370	FALSE	0.953811	NA
SP_0714	6.8852	0.0480703	0.343131	0.732524	0.853694	insignificant	NA	NA	NA	NA	NA	NA	NA	NA	NA	NA	NA	NA	NA	NA	NA
SP_0319	4.83434	-0.048014	0.355154	0.671099	0.805713	insignificant	HYPOTHETICAL/UNKNOWN	NA	NA	NA	NA	NA	1	0.00600365	370	FALSE	1.81238	NA			SP_RS01550
SP_0426	4506.02	-0.0478548	0.0832816	0.553348	0.727804	insignificant	METABOLISM	NA	NA	Lipid metabolism	NA	NA	1	0.000480982	371	TRUE	0.771187	Intracellular	accD	acetyl-CoA carboxylase subunit beta	SP_RS02105
SP_0765	1792.05	-0.0478143	0.0956504	0.608273	0.771251	insignificant	GENETIC INFORMATION PROCESSING	NA	NA	Replication	NA	NA	1	0.00521759	371	TRUE	0.374239	Intracellular	holA	DNA polymerase III subunit delta	SP_RS03735
SP_1787	21.2177	0.0477072	0.298528	0.790656	0.890538	insignificant	HYPOTHETICAL/UNKNOWN	NA	NA	NA	NA	NA	1	0.038474	331	FALSE	0.951822	NA			SP_RS08870
SP_1434	21.0238	0.0476722	0.295703	0.794779	0.89197	insignificant	ENVIRONMENTAL INFORMATION PROCESSING	NA	NA	Membrane transport	NA	NA	1	0.00453736	346	FALSE	0.779108	Membrane		ABC transporter, permease/ATP-binding components	SP_RS07035
SP_0691	63.976	-0.0474791	0.233485	0.793278	0.891497	insignificant	HYPOTHETICAL/UNKNOWN	NA	NA	NA	NA	NA	1	0.12642	134	FALSE	0.611546	NA		hypothetical protein	SP_RS13605
SP_1737	1576.48	-0.0474139	0.0997247	0.619968	0.776338	insignificant	GENETIC INFORMATION PROCESSING	NA	NA	Transcription	NA	NA	1	0.000307451	371	FALSE	0.37693	Intracellular	rpoZ	DNA-directed RNA polymerase subunit omega	SP_RS08595
SP_0885	85.5072	-0.0473841	0.202225	0.779227	0.883592	insignificant	HYPOTHETICAL/UNKNOWN	NA	NA	NA	NA	NA	1	0.0203199	369	FALSE	1.00106	Intracellular		Subunit involved in some form of carbon metabolism (biotin or carbamoyl phosphate)	SP_RS04365
SP_1158	2.75305	0.0471496	0.360618	0.640267	0.789558	insignificant	HYPOTHETICAL/UNKNOWN	NA	NA	NA	NA	NA	1	0	1	FALSE	1.18451	NA
SP_2162	3.67793	-0.0471055	0.361544	0.618233	0.775931	insignificant	ENVIRONMENTAL INFORMATION PROCESSING	NA	NA	Membrane transport	NA	NA	1	0.000330105	232	FALSE	1.15439	Membrane		PTS system, mannose-specific IIC component	SP_RS11030
SP_1976	1752.93	-0.047087	0.110874	0.655207	0.797247	insignificant	METABOLISM	NA	NA	Amino acid metabolism	NA	NA	1	0.00291672	371	FALSE	0.738205	Intracellular	pflA	pyruvate formate-lyase-activating enzyme	SP_RS09935
SP_1890	4596.63	0.0467508	0.0786496	0.544159	0.724577	insignificant	ENVIRONMENTAL INFORMATION PROCESSING	NA	NA	Membrane transport	NA	NA	1	0.00340241	370	FALSE	0.444016	Membrane	amiC	Oligopeptide transport ATP-binding protein AmiF	SP_RS09390
SP_0950	668.789	-0.0467016	0.10885	0.652733	0.796138	insignificant	METABOLISM	NA	NA	Various metabolism	NA	NA	1	0.0170826	339	FALSE	0.471692	Intracellular		Acetyltransferase	SP_RS04705
SP_0168	25.2717	0.0461885	0.288744	0.803063	0.894557	insignificant	ENVIRONMENTAL INFORMATION PROCESSING	CELLULAR PROCESSES	NA	Membrane transport	Antibiotic response/sensing	NA	2	0	98	FALSE	2.6264	Membrane		macrolide efflux protein	SP_RS00855
SP_0314	46.3738	-0.0461416	0.250106	0.802319	0.894557	insignificant	METABOLISM	NA	NA	Capsule metabolism	NA	NA	1	0.125708	368	FALSE	0.619644	Capsule		hyaluronidase	SP_RS01530
SP_0198	678.353	0.0458479	0.111552	0.667123	0.803498	insignificant	HYPOTHETICAL/UNKNOWN	NA	NA	NA	NA	NA	1	0.00543722	371	FALSE	0.606147	NA			SP_RS00960
SP_0322	2.25383	-0.0456179	0.362822	0.621039	0.776338	insignificant	METABOLISM	NA	NA	Various metabolism	NA	NA	1	0.00667396	370	FALSE	1.51795	Intracellular		glucuronyl hydrolase	SP_RS01565
SP_0407	0.593965	0.0455121	0.374197	0.316193	NA	insignificant	HYPOTHETICAL/UNKNOWN	NA	NA	NA	NA	NA	1	0	1	FALSE	0.854638	NA
SP_2252	161.086	0.0454042	0.165366	0.759623	0.871167	insignificant	NA	NA	NA	NA	NA	NA	NA	NA	NA	NA	NA	NA	NA	NA	NA
SP_1513	3210.08	-0.045184	0.0874983	0.594246	0.758812	insignificant	METABOLISM	NA	NA	Energy metabolism	NA	NA	1	0.000799344	371	TRUE	0.547035	Membrane	AtpB	ATP synthase F0, A subunit	SP_RS07450
SP_2216	7607.44	-0.0446929	0.0935532	0.62037	0.776338	insignificant	METABOLISM	NA	NA	Cell wall metabolism	NA	NA	1	0.000696463	371	FALSE	1.01027	Cell Wall	pcsB	protein required for cell wall separation of group B streptococcus	SP_RS11315
SP_0535	0.800068	-0.0446637	0.371444	0.471413	NA	insignificant	HYPOTHETICAL/UNKNOWN	NA	NA	NA	NA	NA	1	0.0710065	312	FALSE	1.02261	NA			SP_RS13000
SP_2062	13.7726	-0.0438008	0.313239	0.795026	0.89197	insignificant	GENETIC INFORMATION PROCESSING	NA	NA	Transcription	NA	NA	1	0.0134644	371	FALSE	1.22763	Intracellular	marR	DNA-binding transcriptional regulator, MarR family	SP_RS10425
SP_0820	1628.73	-0.0435484	0.0938963	0.630734	0.78211	insignificant	GENETIC INFORMATION PROCESSING	NA	NA	Folding, sorting, degradation	NA	NA	1	0.00276422	371	FALSE	0.507673	Intracellular	clpE	Clp protease ATP-binding subunit ClpE	SP_RS04015
SP_0188	32.1132	0.0434972	0.279514	0.815203	0.901671	insignificant	HYPOTHETICAL/UNKNOWN	NA	NA	NA	NA	NA	1	0	1	FALSE	0.653604	NA
SP_2200	0.679984	0.0434404	0.372241	0.429807	NA	insignificant	HYPOTHETICAL/UNKNOWN	NA	NA	NA	NA	NA	1	0	1	FALSE	0.365276	NA
SP_1984	437.782	-0.0433271	0.123455	0.708094	0.837025	insignificant	GENETIC INFORMATION PROCESSING	NA	NA	Translation	NA	NA	1	0.00681213	371	TRUE	0.361548	Intracellular	rsgA	Small ribosomal subunit biogenesis GTPase RsgA	SP_RS09970
SP_1392	177.034	0.0432908	0.16046	0.766215	0.875525	insignificant	METABOLISM	NA	NA	Various metabolism	NA	NA	1	0.00731133	371	FALSE	0.403328	Intracellular	AldB	Alpha-acetolactate decarboxylase	SP_RS06825
SP_0160	21.907	0.0432679	0.30578	0.806508	0.896907	insignificant	HYPOTHETICAL/UNKNOWN	NA	NA	NA	NA	NA	1	0.00627609	371	FALSE	0.697036	NA			SP_RS00825
SP_1349	0.674763	0.0431438	0.372201	0.432798	NA	insignificant	HYPOTHETICAL/UNKNOWN	NA	NA	NA	NA	NA	1	0.0431192	307	FALSE	0.907534	NA		Hypothetical Protein
SP_2034	0.674763	0.0431438	0.372201	0.432798	NA	insignificant	METABOLISM	NA	NA	Carbohydrate metabolism	NA	NA	1	0.0111539	369	FALSE	2.37016	Intracellular		L-xylulose 5-phosphate 3-epimerase	SP_RS10285
SP_2166	3.32277	0.0430602	0.357554	0.690023	0.82272	insignificant	METABOLISM	NA	NA	Carbohydrate metabolism	NA	NA	1	0.00174377	232	FALSE	1.30692	Intracellular	fucA	L-fuculose phosphate aldolase	SP_RS11050
SP_0604	250.188	0.0428829	0.149098	0.754084	0.866294	insignificant	ENVIRONMENTAL INFORMATION PROCESSING	NA	NA	Signal transduction	NA	NA	1	0.00645005	371	FALSE	0.311706	Membrane	vncS	sensor histidine kinase	SP_RS02970
SP_1796	1.71356	-0.0428782	0.364873	0.611824	0.772932	insignificant	ENVIRONMENTAL INFORMATION PROCESSING	NA	NA	Membrane transport	NA	NA	1	0.00364189	242	FALSE	1.57796	Membrane			SP_RS08915
SP_1267	1768.68	-0.0427725	0.103044	0.663516	0.80011	insignificant	METABOLISM	METABOLISM	NA	Cell wall metabolism	Various metabolism	NA	2	0.00370367	371	TRUE	0.546298	Extracellular	LicC	Choline-phosphate cytidylyltransferase	SP_RS06210
SP_0979	2200.2	-0.0425101	0.100367	0.659972	0.798224	insignificant	METABOLISM	GENETIC INFORMATION PROCESSING	NA	Amino acid metabolism	Folding, sorting, degradation	NA	2	0.00522309	371	FALSE	0.546459	Intracellular	pepF	Oligoendopeptidase F	SP_RS04855
SP_1493	0.939659	0.042494	0.371077	0.365943	NA	insignificant	HYPOTHETICAL/UNKNOWN	NA	NA	NA	NA	NA	1	0.0374876	371	FALSE	0.563883	NA		Hypothetical Protein	SP_RS07350
SP_0558	2.35133	0.0421443	0.361769	0.657265	0.798224	insignificant	HYPOTHETICAL/UNKNOWN	NA	NA	NA	NA	NA	1	0.0845185	369	FALSE	1.33673	NA		EcsC protein family	SP_RS02740
SP_2024	39.9423	0.0418096	0.253529	0.82397	0.906772	insignificant	ENVIRONMENTAL INFORMATION PROCESSING	NA	NA	Membrane transport	NA	NA	1	0.0018406	371	FALSE	1.83255	Membrane	celC	PTS system, cellobiose-specific IIA component	SP_RS10240
SP_1920	2.61414	0.0417662	0.35926	0.682038	0.815128	insignificant	GENETIC INFORMATION PROCESSING	NA	NA	Transcription	NA	NA	1	0.150276	363	FALSE	1.11864	Intracellular
SP_1788	0.797982	-0.0417429	0.3714	0.483305	NA	insignificant	HYPOTHETICAL/UNKNOWN	NA	NA	NA	NA	NA	1	0.0793338	368	FALSE	1.20106	NA
SP_1611	0.694653	0.0415667	0.371959	0.442692	NA	insignificant	HYPOTHETICAL/UNKNOWN	NA	NA	NA	NA	NA	1	0	1	FALSE	1.87805	NA		Hypothetical Protein
SP_0571	167.088	-0.0410441	0.178228	0.791515	0.890772	insignificant	CELLULAR PROCESSES	NA	NA	Cell division	NA	NA	1	0.0141797	332	FALSE	0.34595	Intracellular		cell filamentation protein Fic-like protein	SP_RS02805
SP_1450	80.2973	0.0409836	0.211054	0.815307	0.901671	insignificant	METABOLISM	NA	NA	Various metabolism	NA	NA	1	0.00795187	371	FALSE	0.557093	Extracellular		Platelet activating factor	SP_RS07125
SP_1017	65.7702	0.0408248	0.245361	0.824577	0.906945	insignificant	METABOLISM	NA	NA	Various metabolism	NA	NA	1	0.00189543	371	FALSE	1.25907	Intracellular		4-oxalocrotonate tautomerase (EC 2.7.1.21)	SP_RS05050
SP_0072	12.2971	-0.0406684	0.317889	0.806635	0.896907	insignificant	HYPOTHETICAL/UNKNOWN	NA	NA	NA	NA	NA	1	0	68	FALSE	1.56253	NA
SP_0197	467.286	-0.0403523	0.129676	0.740059	0.858502	insignificant	METABOLISM	NA	NA	Cofactor and vitamin metabolism	NA	NA	1	0.0240243	371	FALSE	0.593071	Intracellular		Dihydrofolate synthase (EC 6.3.2.12)	SP_RS00955
SP_1227	603.126	0.0400314	0.107437	0.699616	0.831207	insignificant	ENVIRONMENTAL INFORMATION PROCESSING	GENETIC INFORMATION PROCESSING	NA	Signal transduction	Transcription	NA	2	0.267228	371	TRUE	0.369263	Intracellular	VicR	DNA binding response regulator	SP_RS06015
SP_0425	9414.65	0.0399711	0.0814372	0.617327	0.775931	insignificant	METABOLISM	NA	NA	Lipid metabolism	NA	NA	1	0.000546326	371	FALSE	0.955459	Intracellular	accC	acetyl-CoA carboxylase biotin carboxylase subunit	SP_RS02100
SP_0007	70.1914	-0.0395743	0.236114	0.82713	0.907669	insignificant	HYPOTHETICAL/UNKNOWN	NA	NA	NA	NA	NA	1	0	371	FALSE	0.717893	Intracellular			SP_RS00035
SP_0152	354.461	0.0395224	0.132155	0.749293	0.863401	insignificant	ENVIRONMENTAL INFORMATION PROCESSING	NA	NA	Membrane transport	NA	NA	1	0.00426704	371	FALSE	1.5658	Membrane		ABC transporter permease	SP_RS00785
SP_0329	1.98016	0.0393626	0.362223	0.671361	0.805713	insignificant	METABOLISM	NA	NA	Carbohydrate metabolism	NA	NA	1	0	1	FALSE	1.39922	Intracellular
SP_2097	767.382	-0.0392499	0.109155	0.705741	0.836018	insignificant	METABOLISM	NA	NA	Amino acid metabolism	NA	NA	1	0.0040404	371	FALSE	0.502152	Intracellular		2,3,4,5-tetrahydropyridine-2,6-dicarboxylate N-succinyltransferase	SP_RS10680
SP_1288	92.7799	0.0391471	0.200224	0.817526	0.903629	insignificant	GENETIC INFORMATION PROCESSING	NA	NA	Transcription	NA	NA	1	0.00493354	371	FALSE	0.403882	Intracellular		Putative DNA-binding protein	SP_RS06315
SP_0146	46.1948	0.0390799	0.248113	0.833839	0.912648	insignificant	ENVIRONMENTAL INFORMATION PROCESSING	NA	NA	Membrane transport	NA	NA	1	0.0315873	366	FALSE	1.30306	Membrane			SP_RS00755
SP_0488	1029.66	-0.0388598	0.0983078	0.681109	0.814501	insignificant	ENVIRONMENTAL INFORMATION PROCESSING	NA	NA	Membrane transport	NA	NA	1	0.00266717	371	FALSE	0.925884	Membrane			SP_RS02405
SP_1040	135.188	0.0384757	0.236292	0.835177	0.91312	insignificant	GENETIC INFORMATION PROCESSING	NA	NA	DNA repair and editing	NA	NA	1	0.0834843	327	FALSE	0.765706	Intracellular		resolvase family site-specific recombinase	SP_RS05150
SP_1236	85.02	0.0382879	0.20337	0.823491	0.906772	insignificant	METABOLISM	NA	NA	Various metabolism	NA	NA	1	0.0534265	370	FALSE	0.39455	Intracellular		Acetyltransferase	SP_RS06060
SP_0447	671.137	-0.0379292	0.106622	0.709405	0.837387	insignificant	METABOLISM	NA	NA	Amino acid metabolism	NA	NA	1	0.00294839	371	FALSE	1.73758	Intracellular	ilvC	ketol-acid reductoisomerase (EC 1.1.1.86)	SP_RS02200
SP_1207	389.703	0.0375752	0.125865	0.751633	0.863971	insignificant	GENETIC INFORMATION PROCESSING	NA	NA	DNA repair and editing	NA	NA	1	0.00601491	371	FALSE	0.331555	Intracellular	XseA	Exodeoxyribonuclease VII, large subunit	SP_RS05930
SP_2052	1.58447	-0.0375032	0.365334	0.630766	NA	insignificant	ENVIRONMENTAL INFORMATION PROCESSING	CELLULAR PROCESSES	NA	Membrane transport	Cellular community	NA	2	0.509187	371	FALSE	2.17129	Membrane	cglB	Late competence protein ComGB	SP_RS10375
SP_0389	42.4425	0.0372576	0.254019	0.843022	0.917242	insignificant	HYPOTHETICAL/UNKNOWN	NA	NA	NA	NA	NA	1	0.480481	370	FALSE	1.463	NA			SP_RS01920
SP_2178	1.22969	0.0371842	0.3686	0.542039	NA	insignificant	NA	NA	NA	NA	NA	NA	NA	NA	NA	NA	NA	NA	NA	NA	NA
SP_0833	493.193	0.0369181	0.115937	0.738182	0.857806	insignificant	HYPOTHETICAL/UNKNOWN	NA	NA	NA	NA	NA	1	0.320696	370	FALSE	0.395522	NA		hypothetical protein	SP_RS11985
SP_2161	4.66421	0.0368305	0.351624	0.757162	0.868839	insignificant	ENVIRONMENTAL INFORMATION PROCESSING	NA	NA	Membrane transport	NA	NA	1	0.000781902	232	FALSE	1.30978	Membrane		PTS system, mannose-specific IID component	SP_RS11025
SP_0470	29.723	0.0363699	0.274494	0.845735	0.917242	insignificant	HYPOTHETICAL/UNKNOWN	NA	NA	NA	NA	NA	1	0.341923	359	FALSE	1.03311	NA			SP_RS12665
SP_1289	90.8664	-0.0358058	0.201212	0.831218	0.910769	insignificant	HYPOTHETICAL/UNKNOWN	NA	NA	NA	NA	NA	1	0.0191265	371	FALSE	0.786829	NA		Hypothetical Protein	SP_RS06320
SP_1692	9.70257	-0.0356359	0.324865	0.82186	0.906231	insignificant	NA	NA	NA	NA	NA	NA	NA	NA	NA	NA	NA	NA	NA	NA	NA
SP_1390	378.725	-0.0355236	0.129805	0.768935	0.877043	insignificant	METABOLISM	NA	NA	Cell wall metabolism	NA	NA	1	0.00544076	371	FALSE	0.313016	Intracellular	MurB	UDP-N-acetylenolpyruvoylglucosamine reductase	SP_RS06815
SP_0029	53.2357	0.0354928	0.232857	0.84613	0.917242	insignificant	HYPOTHETICAL/UNKNOWN	NA	NA	NA	NA	NA	1	0.601774	368	FALSE	1.44822	NA
SP_1560	753.319	-0.0354282	0.100102	0.713631	0.839443	insignificant	HYPOTHETICAL/UNKNOWN	NA	NA	NA	NA	NA	1	0.400444	371	TRUE	0.298188	NA		Hypothetical Protein	SP_RS07690
SP_0162	3.26498	-0.035383	0.358113	0.72538	0.84782	insignificant	HYPOTHETICAL/UNKNOWN	NA	NA	NA	NA	NA	1	0	1	FALSE	1.03614	NA
SP_0342	511.231	-0.0352591	0.116857	0.749852	0.863401	insignificant	METABOLISM	NA	NA	Carbohydrate metabolism	NA	NA	1	0.0108885	371	FALSE	1.40944	Intracellular		Glucan 1,6-alpha-glucosidase (EC 3.2.1.70)	SP_RS01665
SP_1554	1019.75	-0.0352167	0.113287	0.742623	0.860486	insignificant	GENETIC INFORMATION PROCESSING	NA	NA	Translation	NA	NA	1	0.00573186	371	TRUE	0.266601	Intracellular		tRNA CCA-pyrophosphorylase	SP_RS07665
SP_0003	86.9013	-0.035197	0.205933	0.836157	0.913696	insignificant	HYPOTHETICAL/UNKNOWN	NA	NA	NA	NA	NA	1	0.00835833	371	FALSE	0.481592	NA			SP_RS00015
SP_1360	905.549	0.0351544	0.106328	0.730764	0.852135	insignificant	METABOLISM	NA	NA	Amino acid metabolism	NA	NA	1	0.00156536	371	FALSE	0.464488	Intracellular	ThrB	Homoserine kinase	SP_RS06660
SP_1625	446.568	-0.0350022	0.139603	0.785771	0.886522	insignificant	ENVIRONMENTAL INFORMATION PROCESSING	NA	NA	Membrane transport	NA	NA	1	0.000342778	371	FALSE	0.391066	Membrane	Cad	Cadmium resistance transporter	SP_RS08015
SP_0911	1.36756	0.0347349	0.367467	0.611785	NA	insignificant	HYPOTHETICAL/UNKNOWN	NA	NA	NA	NA	NA	1	0.0127609	81	FALSE	0.712801	NA		hypothetical protein	SP_RS04500
SP_1444	11.3946	-0.0347078	0.323695	0.826346	0.907669	insignificant	NA	NA	NA	NA	NA	NA	NA	NA	NA	NA	NA	NA	NA	NA	NA
SP_1091	2.08806	-0.034515	0.361654	0.703318	0.83462	insignificant	HYPOTHETICAL/UNKNOWN	NA	NA	NA	NA	NA	1	0	1	FALSE	1.11864	NA
SP_1327	0.755561	0.0344482	0.369994	0.551658	NA	insignificant	METABOLISM	NA	NA	Carbohydrate metabolism	NA	NA	1	0.21745	371	FALSE	2.64815	Intracellular		Hypothetical Protein	SP_RS06515
SP_1440	0.755561	0.0344482	0.369994	0.551658	NA	insignificant	NA	NA	NA	NA	NA	NA	NA	NA	NA	NA	NA	NA	NA	NA	NA
SP_2177	5.37325	0.0344382	0.345668	0.793982	0.891792	insignificant	HYPOTHETICAL/UNKNOWN	NA	NA	NA	NA	NA	1	0	370	FALSE	1.23346	NA			SP_RS11105
SP_1034	367.433	0.0341788	0.273374	0.856798	0.921756	insignificant	ENVIRONMENTAL INFORMATION PROCESSING	NA	NA	Membrane transport	NA	NA	1	0.0030227	369	FALSE	0.620624	Membrane		iron ABC transporter permease	SP_RS05130
SP_0591	1792.27	0.0339523	0.0959949	0.715171	0.840764	insignificant	GENETIC INFORMATION PROCESSING	NA	NA	Translation	NA	NA	1	0.00584771	371	TRUE	0.395676	Intracellular	cysS	cysteinyl-tRNA synthetase	SP_RS02925
SP_2071	6.12894	-0.0337653	0.342803	0.799971	0.893537	insignificant	HYPOTHETICAL/UNKNOWN	NA	NA	NA	NA	NA	1	0.0104939	369	FALSE	1.21848	NA			SP_RS10550
SP_2281	0.688748	-0.0336926	0.370552	0.566752	NA	insignificant	NA	NA	NA	NA	NA	NA	NA	NA	NA	NA	NA	NA	NA	NA	NA
SP_1612	0.461736	-0.0336576	0.372496	0.509589	NA	insignificant	HYPOTHETICAL/UNKNOWN	NA	NA	NA	NA	NA	1	0.289416	161	FALSE	1.02574	NA		Hypothetical Protein	SP_RS13460
SP_0190	1.49666	0.0336347	0.365624	0.657783	NA	insignificant	HYPOTHETICAL/UNKNOWN	NA	NA	NA	NA	NA	1	0	1	FALSE	1.81144	NA
SP_0722	22.4733	0.0335758	0.288583	0.855444	0.921283	insignificant	GENETIC INFORMATION PROCESSING	METABOLISM	NA	Transcription	Cofactor and vitamin metabolism	NA	2	0.00507968	371	FALSE	0.596225	Intracellular	tenA	transcriptional activator TenA	SP_RS03535
SP_1092	124.053	0.0334786	0.178029	0.831802	0.910913	insignificant	HYPOTHETICAL/UNKNOWN	NA	NA	NA	NA	NA	1	0.00677101	371	FALSE	0.845508	NA			SP_RS05405
SP_1319	0.557859	0.0332836	0.370976	0.539049	NA	insignificant	ENVIRONMENTAL INFORMATION PROCESSING	NA	NA	Membrane transport	NA	NA	1	0.0205373	123	FALSE	5.68297	Intracellular	NtpC	V-type ATPase	SP_RS06475
SP_0422	9398.3	-0.0331833	0.0760073	0.654403	0.797233	insignificant	METABOLISM	NA	NA	Lipid metabolism	NA	NA	1	0.000406425	371	TRUE	0.742666	Intracellular	fabF	3-oxoacyl-ACP synthase (EC 2.3.1.179)	SP_RS02085
SP_1608	239.411	0.0330536	0.142945	0.802973	0.894557	insignificant	HYPOTHETICAL/UNKNOWN	NA	NA	NA	NA	NA	1	0.0288935	371	FALSE	0.776978	Intracellular		Oxidoreductase	SP_RS07930
SP_1436	5.88473	-0.0327843	0.348998	0.79219	0.890772	insignificant	HYPOTHETICAL/UNKNOWN	NA	NA	NA	NA	NA	1	0.0199328	344	FALSE	0.698457	Membrane		Hypothetical Protein	SP_RS07045
SP_0759	6.04511	0.0327436	0.342703	0.809087	0.898242	insignificant	HYPOTHETICAL/UNKNOWN	NA	NA	NA	NA	NA	1	0	1	FALSE	0.693092	NA
SP_0891	57.56	-0.0327082	0.257162	0.859202	0.922372	insignificant	GENETIC INFORMATION PROCESSING	NA	NA	DNA repair and editing	NA	NA	1	0.648041	370	FALSE	0.0411244	Intracellular	hsdS	Restriction endonuclease S subunit	SP_RS04395
SP_0005	141.338	0.0326983	0.185451	0.842358	0.917242	insignificant	GENETIC INFORMATION PROCESSING	NA	NA	Translation	NA	NA	1	0.00574925	371	TRUE	0.821963	Intracellular	pth	Peptidyl-tRNA hydrolase	SP_RS00025
SP_1648	2040.65	-0.0326038	0.090095	0.708103	0.837025	insignificant	ENVIRONMENTAL INFORMATION PROCESSING	METABOLISM	NA	Membrane transport	Cofactor and vitamin metabolism	NA	2	0.00114201	371	FALSE	4.3505	Membrane	PsaB	Manganese ABC transporter, ATP-binding component	SP_RS08135
SP_1535	693.635	0.0325936	0.116841	0.769535	0.877043	insignificant	HYPOTHETICAL/UNKNOWN	NA	NA	NA	NA	NA	1	0.00881551	371	FALSE	2.78483	NA		Hypothetical Protein	SP_RS07560
SP_1616	15.4104	0.032296	0.305593	0.854629	0.921283	insignificant	METABOLISM	NA	NA	Carbohydrate metabolism	NA	NA	1	0.00230347	135	FALSE	1.01912	Intracellular		Hypothetical Protein	SP_RS07970
SP_0283	7494.64	0.0322125	0.0965209	0.720372	0.844907	insignificant	ENVIRONMENTAL INFORMATION PROCESSING	METABOLISM	NA	Membrane transport	Carbohydrate metabolism	NA	2	0.000427921	371	FALSE	1.4847	Membrane		PTS system mannose-specific transporter subunit IIC	SP_RS01390
SP_1858	198.275	0.0321329	0.163297	0.827673	0.907669	insignificant	GENETIC INFORMATION PROCESSING	NA	NA	Transcription	NA	NA	1	0.0105019	371	FALSE	0.855394	Intracellular			SP_RS09220
SP_2014	420.433	-0.031783	0.120757	0.779675	0.883603	insignificant	NA	NA	NA	NA	NA	NA	NA	NA	NA	NA	NA	NA	NA	NA	NA
SP_0785	735.152	-0.0317279	0.109859	0.761455	0.871246	insignificant	ENVIRONMENTAL INFORMATION PROCESSING	NA	NA	Membrane transport	NA	NA	1	0.00605605	371	FALSE	0.84207	Membrane		ABC transporter, RND-adapter-like protein	SP_RS03835
SP_0811	22.8388	0.0314767	0.289956	0.864463	0.926047	insignificant	NA	NA	NA	NA	NA	NA	NA	NA	NA	NA	NA	NA	NA	NA	NA
SP_0650	206.251	-0.0314554	0.154673	0.822129	0.906231	insignificant	HYPOTHETICAL/UNKNOWN	NA	NA	NA	NA	NA	1	0.0133912	371	FALSE	1.09174	NA		hypothetical protein	SP_RS03190
SP_1083	2053.9	-0.031371	0.088232	0.712674	0.839298	insignificant	HYPOTHETICAL/UNKNOWN	NA	NA	NA	NA	NA	1	0.00304732	371	FALSE	0.551929	NA			SP_RS05355
SP_1159	63.3151	0.0312115	0.239495	0.865901	0.927094	insignificant	GENETIC INFORMATION PROCESSING	NA	NA	DNA repair and editing	NA	NA	1	0.00472486	371	FALSE	1.09718	Intracellular	xerS	site-specific tyrosine recombinase XerS	SP_RS05715
SP_1134	0.884363	-0.0310004	0.36877	0.62218	NA	insignificant	HYPOTHETICAL/UNKNOWN	NA	NA	NA	NA	NA	1	0.303835	145	FALSE	0.697472	NA			SP_RS05615
SP_0124	1.67376	-0.0309784	0.364204	0.701667	0.833152	insignificant	HYPOTHETICAL/UNKNOWN	NA	NA	NA	NA	NA	1	0.0251133	333	FALSE	1.38559	NA			SP_RS00635
SP_1784	310.357	0.0309718	0.128439	0.797569	0.892905	insignificant	HYPOTHETICAL/UNKNOWN	NA	NA	NA	NA	NA	1	0.00970381	339	FALSE	0.321354	NA			SP_RS08855
SP_0459	15897.9	-0.0307162	0.0851334	0.705034	0.836018	insignificant	METABOLISM	NA	NA	Carbohydrate metabolism	NA	NA	1	0.000623114	371	FALSE	1.09141	Intracellular		formate acetyltransferase	SP_RS02265
SP_0826	70.6676	-0.0307127	0.210597	0.858168	0.922245	insignificant	HYPOTHETICAL/UNKNOWN	NA	NA	NA	NA	NA	1	0.0228308	69	FALSE	5.08627	NA		hypothetical protein	SP_RS04040
SP_1626	9039.15	0.0306536	0.0762676	0.682877	0.81519	insignificant	GENETIC INFORMATION PROCESSING	NA	NA	Translation	NA	NA	1	0	371	FALSE	1.10194	Intracellular	RpsO	30S ribosomal protein S15	SP_RS08020
SP_0615	620.818	0.0305816	0.126271	0.798076	0.892905	insignificant	METABOLISM	NA	NA	Cell wall metabolism	NA	NA	1	0.00339112	371	FALSE	0.378191	Cell Wall	fibA	Lipid II:glycine glycyltransferase (Peptidoglycan interpeptide bridge formation enzyme)	SP_RS03020
SP_1610	76.1751	-0.0305604	0.223804	0.863475	0.92548	insignificant	HYPOTHETICAL/UNKNOWN	NA	NA	NA	NA	NA	1	0.0173049	370	TRUE	0.399994	NA		Hypothetical Protein	SP_RS07940
SP_0543	8.59233	0.030463	0.336022	0.834612	0.912999	insignificant	HYPOTHETICAL/UNKNOWN	NA	NA	NA	NA	NA	1	0.275142	316	FALSE	0.875386	NA
SP_0954	21.5844	0.0304107	0.308733	0.862308	0.92472	insignificant	CELLULAR PROCESSES	NA	NA	Cellular community	NA	NA	1	0.0228874	371	FALSE	0.676052	Membrane	comEA/celA	competence protein CelA	SP_RS04730
SP_0076	0.467613	0.03035	0.372414	0.456469	NA	insignificant	HYPOTHETICAL/UNKNOWN	NA	NA	NA	NA	NA	1	0	1	FALSE	1.48262	NA
SP_0819	130.51	0.0302748	0.175903	0.846229	0.917242	insignificant	NA	NA	NA	NA	NA	NA	NA	NA	NA	NA	NA	NA	NA	NA	NA
SP_0532	2.45922	-0.0302688	0.359557	0.747888	0.863401	insignificant	CELLULAR PROCESSES	NA	NA	Cellular community	NA	NA	1	0.0019411	210	FALSE	1.63517	Extracellular	blpJ	Bacteriocin	SP_RS02615
SP_1876	718.695	0.0302136	0.129355	0.804172	0.895252	insignificant	CELLULAR PROCESSES	NA	NA	Cell division	NA	NA	1	0.0010353	371	FALSE	0.339939	Intracellular	scpA	segregation and condensation protein A	SP_RS09305
SP_0974	442.776	0.030118	0.136932	0.813578	0.901243	insignificant	ENVIRONMENTAL INFORMATION PROCESSING	GENETIC INFORMATION PROCESSING	NA	Membrane transport	Folding, sorting, degradation	NA	2	0.000320436	371	FALSE	0.956891	Membrane	secG	preprotein translocase subunit SecG	SP_RS04830
SP_1864	831.786	0.0300797	0.12384	0.797399	0.892905	insignificant	HYPOTHETICAL/UNKNOWN	NA	NA	NA	NA	NA	1	0.0173693	371	FALSE	0.500367	NA			SP_RS09250
SP_2237	0.48651	0.0298624	0.372314	0.467277	NA	insignificant	CELLULAR PROCESSES	NA	NA	Cellular community	NA	NA	1	0.0659773	369	FALSE	0.878136	Extracellular	comC	Competence-stimulating peptide (CSP) precursor ComC	SP_RS11435
SP_1387	494.915	0.0298302	0.125149	0.801381	0.894557	insignificant	ENVIRONMENTAL INFORMATION PROCESSING	NA	NA	Membrane transport	NA	NA	1	0.00735037	371	FALSE	0.298746	Membrane	PotC	Putative spermidine/putrescine import ABC transporter, permease component II	SP_RS06800
SP_0780	537.476	-0.0296743	0.127327	0.803104	0.894557	insignificant	NA	NA	NA	NA	NA	NA	NA	NA	NA	NA	NA	NA	NA	NA	NA
SP_1281	0.847893	0.0295442	0.368541	0.616695	NA	insignificant	HYPOTHETICAL/UNKNOWN	NA	NA	NA	NA	NA	1	0.338841	371	FALSE	0.529518	NA		Hypothetical Protein	SP_RS06280
SP_2297	7.86867	0.0294876	0.337426	0.839809	0.916197	insignificant	NA	NA	NA	NA	NA	NA	NA	NA	NA	NA	NA	NA	NA	NA	NA
SP_1523	749.88	-0.0293165	0.114196	0.785166	0.886522	insignificant	GENETIC INFORMATION PROCESSING	NA	NA	Transcription	NA	NA	1	0.00736529	370	FALSE	0.375246	Intracellular		Snf2 family protein	SP_RS07500
SP_2269	1.1337	0.0292341	0.366312	0.670813	NA	insignificant	NA	NA	NA	NA	NA	NA	NA	NA	NA	NA	NA	NA	NA	NA	NA
SP_0835	327.693	0.0292285	0.136853	0.819209	0.904497	insignificant	METABOLISM	NA	NA	Nucleotide metabolism	NA	NA	1	0.0117258	370	FALSE	0.4812	Intracellular	deoD	purine nucleoside phosphorylase	SP_RS04085
SP_2010	585.552	-0.0291522	0.107574	0.774246	0.880421	insignificant	METABOLISM	NA	NA	Cell wall metabolism	NA	NA	1	0.00324886	371	FALSE	0.388366	Membrane	pbp2A	penicillin-binding protein 2A	SP_RS10175
SP_0527	382.345	0.0288909	0.125529	0.807768	0.897273	insignificant	ENVIRONMENTAL INFORMATION PROCESSING	CELLULAR PROCESSES	NA	Signal transduction	Cellular community	NA	2	0.0855221	371	FALSE	0.684262	Membrane	blpH	sensor histidine kinase	SP_RS02580
SP_1062	14.0276	-0.0288734	0.324934	0.854349	0.921283	insignificant	ENVIRONMENTAL INFORMATION PROCESSING	NA	NA	Membrane transport	NA	NA	1	0.00626674	73	FALSE	1.28251	Membrane		ABC transporter ATP-binding protein	SP_RS05250
SP_0123	3.9752	0.0288657	0.350706	0.810052	0.898819	insignificant	CELLULAR PROCESSES	NA	NA	Cellular community	NA	NA	1	0	1	FALSE	1.64974	Intracellular	ccs1	competence-induced protein Ccs1
SP_0871	1759.57	0.0288418	0.0954715	0.755898	0.867882	insignificant	METABOLISM	NA	NA	Cofactor and vitamin metabolism	NA	NA	1	0.000701265	371	TRUE	0.740194	NA	sufB	Iron-sulfur cluster assembly protein SufB	SP_RS04290
SP_0978	10.0252	0.0287584	0.334894	0.844784	0.917242	insignificant	CELLULAR PROCESSES	NA	NA	Cellular community	NA	NA	1	0.0313543	370	FALSE	2.31157	NA	coiA	Competence protein CoiA	SP_RS04850
SP_0809	16.2137	-0.028692	0.305007	0.86858	0.929468	insignificant	NA	NA	NA	NA	NA	NA	NA	NA	NA	NA	NA	NA	NA	NA	NA
SP_0985	225.707	-0.0286398	0.15565	0.838107	0.914835	insignificant	GENETIC INFORMATION PROCESSING	NA	NA	Transcription	NA	NA	1	0.00414704	371	FALSE	0.170502	Intracellular		Transcriptional regulator	SP_RS04885
SP_1075	767.128	0.0285224	0.105235	0.778123	0.883334	insignificant	METABOLISM	CELLULAR PROCESSES	NA	Carbohydrate metabolism	Antibiotic response/sensing	NA	2	0.00206341	371	FALSE	0.285982	Membrane	cpoA	glycosyl transferase CpoA	SP_RS05315
SP_1056	1.31974	-0.0284052	0.365903	0.688877	NA	insignificant	NA	NA	NA	NA	NA	NA	NA	NA	NA	NA	NA	NA	NA	NA	NA
SP_0177	34.9375	0.0281579	0.276093	0.880913	0.938181	insignificant	METABOLISM	NA	NA	Cofactor and vitamin metabolism	NA	NA	1	0.00306778	371	FALSE	0.818121	Intracellular	ribE	riboflavin synthase subunit alpha	SP_RS00880
SP_0682	1970.9	-0.0280173	0.0881843	0.742537	0.860486	insignificant	HYPOTHETICAL/UNKNOWN	NA	NA	NA	NA	NA	1	0.00521167	371	FALSE	0.570872	NA		hypothetical protein	SP_RS03350
SP_1245	482.96	-0.0278694	0.115771	0.799162	0.893129	insignificant	HYPOTHETICAL/UNKNOWN	NA	NA	NA	NA	NA	1	0.0141596	371	FALSE	0.320027	NA			SP_RS06100
SP_1135	0.360158	0.0278177	0.372015	0.541511	NA	insignificant	HYPOTHETICAL/UNKNOWN	NA	NA	NA	NA	NA	1	0.102144	90	FALSE	1.55548	NA			SP_RS05620
SP_1136	0.360158	0.0278177	0.372015	0.541511	NA	insignificant	HYPOTHETICAL/UNKNOWN	NA	NA	NA	NA	NA	1	0.127632	54	FALSE	1.53023	NA			SP_RS05625
SP_1943	331.669	-0.027729	0.157694	0.844987	0.917242	insignificant	METABOLISM	NA	NA	Various metabolism	NA	NA	1	0.00701515	371	FALSE	0.51846	Intracellular		acetyltransferase, GNAT family	SP_RS09765
SP_2035	1.63204	0.0276898	0.365829	0.685601	NA	insignificant	METABOLISM	NA	NA	Carbohydrate metabolism	NA	NA	1	0.0060782	371	FALSE	2.65158	Intracellular	ulaD	3-keto-L-gulonate-6-phosphate decarboxylase	SP_RS10290
SP_1186	4.94127	0.0273489	0.348962	0.823634	0.906772	insignificant	ENVIRONMENTAL INFORMATION PROCESSING	METABOLISM	NA	Membrane transport	Carbohydrate metabolism	NA	2	0.242116	371	FALSE	3.14577	Membrane		PTS system lactose-specific transporter subunit IIA	SP_RS05835
SP_1335	0.57775	0.0271262	0.370729	0.582438	NA	insignificant	HYPOTHETICAL/UNKNOWN	NA	NA	NA	NA	NA	1	0.0431192	307	FALSE	NA	NA		Hypothetical Protein
SP_2293	90.0577	-0.0270094	0.205013	0.872809	0.932806	insignificant	NA	NA	NA	NA	NA	NA	NA	NA	NA	NA	NA	NA	NA	NA	NA
SP_1791	0.578639	-0.0266805	0.369909	0.659788	NA	insignificant	GENETIC INFORMATION PROCESSING	NA	NA	DNA repair and editing	NA	NA	1	0.124571	24	FALSE	0.863581	NA
SP_2042	117.804	0.0266058	0.193844	0.873088	0.932806	insignificant	GENETIC INFORMATION PROCESSING	NA	NA	Translation	NA	NA	1	0.00448805	371	TRUE	0.82842	Intracellular	rnpA	ribonuclease P	SP_RS10325
SP_2050	1.13161	0.026355	0.365591	0.71362	NA	insignificant	ENVIRONMENTAL INFORMATION PROCESSING	CELLULAR PROCESSES	NA	Membrane transport	Cellular community	NA	2	0.021618	371	FALSE	1.00769	Membrane	cglD	Late competence protein ComGD	SP_RS10365
SP_1110	227.655	0.0263517	0.155441	0.852939	0.920857	insignificant	METABOLISM	NA	NA	Cofactor and vitamin metabolism	NA	NA	1	0.00251632	371	FALSE	0.943653	Intracellular	ribC	bifunctional riboflavin kinase/FMN adenylyltransferase	SP_RS05495
SP_1141	35.2608	0.0263145	0.274273	0.889215	0.943036	insignificant	HYPOTHETICAL/UNKNOWN	NA	NA	NA	NA	NA	1	0.145627	53	FALSE	0.824849	NA			SP_RS05645
SP_1225	675.837	-0.0262976	0.120111	0.818019	0.903678	insignificant	HYPOTHETICAL/UNKNOWN	NA	NA	NA	NA	NA	1	0.000113706	371	FALSE	0.645487	NA	VicX	Zn-dependent hydrolase	SP_RS06005
SP_0242	2.77884	0.0261667	0.357776	0.797606	0.892905	insignificant	ENVIRONMENTAL INFORMATION PROCESSING	NA	NA	Membrane transport	NA	NA	1	0.444907	371	FALSE	1.21366	Membrane		ABC transporter ATP-binding protein	SP_RS01180
SP_0956	7.63614	-0.0261501	0.334826	0.8576	0.922126	insignificant	HYPOTHETICAL/UNKNOWN	NA	NA	NA	NA	NA	1	0.0624238	206	FALSE	0.73692	NA		hypothetical protein	SP_RS04740
SP_1551	3935.29	0.0259284	0.083444	0.750778	0.863971	insignificant	ENVIRONMENTAL INFORMATION PROCESSING	NA	NA	Membrane transport	NA	NA	1	0.00186561	371	TRUE	1.212	Membrane		Cation transporter E1-E2 family ATPase	SP_RS07650
SP_0623	3790.98	0.0255938	0.0911163	0.772781	0.879251	insignificant	METABOLISM	NA	NA	Amino acid metabolism	NA	NA	1	0.00839542	371	FALSE	0.640034	Intracellular	pepV	dipeptidase	SP_RS03055
SP_0587	0.438685	-0.0255205	0.371871	0.593616	NA	insignificant	HYPOTHETICAL/UNKNOWN	NA	NA	NA	NA	NA	1	0.082392	5	FALSE	1.5133	NA
SP_1936	2.44993	0.0255197	0.361744	0.770579	0.877498	insignificant	GENETIC INFORMATION PROCESSING	CELLULAR PROCESSES	NA	Transcription	Cellular community	NA	2	0.0157613	346	FALSE	1.73977	NA		type II restriction-modification system regulatory protein	SP_RS09735
SP_2172	122.014	-0.0253196	0.183202	0.87236	0.932806	insignificant	GENETIC INFORMATION PROCESSING	NA	NA	Transcription	NA	NA	1	0.00346953	371	FALSE	1.63211	Intracellular	AdcR	Zinc homeostasis trancsriptional regulator	SP_RS11080
SP_2064	174.829	-0.0251269	0.157256	0.858991	0.922372	insignificant	METABOLISM	NA	NA	Various metabolism	NA	NA	1	0.0125581	369	FALSE	0.736431	NA		haloacid dehalogenase-like family	SP_RS10435
SP_1601	1237.22	0.0250057	0.111584	0.815227	0.901671	insignificant	HYPOTHETICAL/UNKNOWN	NA	NA	NA	NA	NA	1	0.00112701	371	FALSE	0.501926	NA		Hypothetical Protein	SP_RS07895
SP_0059	0.325278	-0.0247269	0.371726	0.654512	NA	insignificant	HYPOTHETICAL/UNKNOWN	NA	NA	NA	NA	NA	1	0	1	FALSE	1.99507	NA
SP_1379	0.325278	-0.0247269	0.371726	0.654512	NA	insignificant	HYPOTHETICAL/UNKNOWN	NA	NA	NA	NA	NA	1	0	1	FALSE	1.42804	NA		Hypothetical Protein
SP_0010	623.787	-0.0246417	0.246223	0.891495	0.94446	insignificant	METABOLISM	NA	NA	Antibiotic response/sensing	NA	NA	1	0.00207098	371	FALSE	0.88661	Cell Wall	penP		SP_RS00050
SP_1431	137.347	0.0246273	0.212992	0.889126	0.943036	insignificant	GENETIC INFORMATION PROCESSING	NA	NA	DNA repair and editing	NA	NA	1	0.00476014	370	FALSE	0.667518	Intracellular		Type II DNA modification methyltransferase	SP_RS07025
SP_1176	23317.1	0.0244556	0.0809492	0.760064	0.871177	insignificant	ENVIRONMENTAL INFORMATION PROCESSING	METABOLISM	NA	Membrane transport	Carbohydrate metabolism	NA	2	0.000771872	371	FALSE	0.324324	Intracellular		Phosphoenolpyruvate-protein phosphotransferase (EC 2.7.3.9) (Phosphotransferase system, enzyme I)	SP_RS05795
SP_1022	577.259	-0.0237594	0.129895	0.84412	0.917242	insignificant	GENETIC INFORMATION PROCESSING	NA	NA	Translation	NA	NA	1	0.432926	371	FALSE	0.476738	Intracellular		Sua5/YciO/YrdC family protein	SP_RS05075
SP_2019	29.8143	-0.0236677	0.268214	0.896942	0.947389	insignificant	NA	NA	NA	NA	NA	NA	NA	NA	NA	NA	NA	NA	NA	NA	NA
SP_1667	3569.28	0.023535	0.0782704	0.761854	0.871246	insignificant	CELLULAR PROCESSES	NA	NA	Cell division	NA	NA	1	0.0014449	371	TRUE	0.416875	Intracellular	FtsA	Cell division ATPase	SP_RS08235
SP_1663	976.911	-0.0235278	0.100725	0.806994	0.896907	insignificant	CELLULAR PROCESSES	NA	NA	Cell division	NA	NA	1	0.00206852	371	FALSE	4.76278	NA	YlmG	YlmG Protein	SP_RS08215
SP_0243	0.97699	0.0233378	0.367301	0.69535	NA	insignificant	ENVIRONMENTAL INFORMATION PROCESSING	METABOLISM	NA	Membrane transport	Cofactor and vitamin metabolism	NA	2	0.511306	370	FALSE	1.54798	Membrane		iron ABC transporter substrate-binding protein	SP_RS01185
SP_2280	64.642	-0.0232602	0.252646	0.897638	0.947389	insignificant	NA	NA	NA	NA	NA	NA	NA	NA	NA	NA	NA	NA	NA	NA	NA
SP_1356	549.916	0.0232317	0.118722	0.837456	0.91462	insignificant	METABOLISM	NA	NA	Various metabolism	NA	NA	1	0.00834777	367	FALSE	0.497426	NA		Chlorohydrolase	SP_RS06635
SP_1331	1.08624	-0.0232282	0.367259	0.708408	NA	insignificant	GENETIC INFORMATION PROCESSING	NA	NA	Transcription	NA	NA	1	0.0192047	109	FALSE	2.16912	Intracellular		Putative phosphosugar-binding transcriptional regulator, MurR/RpiR family	SP_RS06535
SP_0397	0.735349	-0.0231349	0.368856	0.621661	NA	insignificant	METABOLISM	NA	NA	Carbohydrate metabolism	NA	NA	1	0.00654137	164	FALSE	0.887568	Intracellular		mannitol-1-phosphate 5-dehydrogenase	SP_RS01970
SP_0302	0.446177	0.0230212	0.370155	0.67348	NA	insignificant	HYPOTHETICAL/UNKNOWN	NA	NA	NA	NA	NA	1	0.055887	258	FALSE	0.925405	NA			SP_RS01475
SP_0361	0.446177	0.0230212	0.370155	0.67348	NA	insignificant	NA	NA	NA	NA	NA	NA	NA	NA	NA	NA	NA	NA	NA	NA	NA
SP_2268	66.9912	0.0230063	0.249785	0.901992	0.948598	insignificant	NA	NA	NA	NA	NA	NA	NA	NA	NA	NA	NA	NA	NA	NA	NA
SP_0513	0.789962	-0.0229007	0.368953	0.617851	NA	insignificant	HYPOTHETICAL/UNKNOWN	NA	NA	NA	NA	NA	1	0.106046	367	FALSE	1.16089	NA
SP_0541	0.440956	0.0227092	0.37014	0.674631	NA	insignificant	CELLULAR PROCESSES	NA	NA	Cellular community	NA	NA	1	0.104755	223	FALSE	1.57115	Extracellular	blpO	Bacteriocin class II with double-glycine leader peptide	SP_RS02665
SP_1321	0.440956	0.0227092	0.37014	0.674631	NA	insignificant	ENVIRONMENTAL INFORMATION PROCESSING	NA	NA	Membrane transport	NA	NA	1	0.000200768	123	FALSE	1.55793	Intracellular	NtpK	V-type ATPase	SP_RS12820
SP_0296	1.31237	-0.0226229	0.365078	0.75612	NA	insignificant	HYPOTHETICAL/UNKNOWN	NA	NA	NA	NA	NA	1	0.155795	182	FALSE	0.879257	NA
SP_1540	8236.84	-0.0225318	0.0856632	0.785564	0.886522	insignificant	GENETIC INFORMATION PROCESSING	GENETIC INFORMATION PROCESSING	NA	Replication	DNA repair and editing	NA	2	0.138205	371	TRUE	0.504491	Intracellular	Ssb	Single-stranded DNA-binding protein;	SP_RS07585
SP_1904	2.5127	0.0224913	0.359268	0.811573	0.900011	insignificant	HYPOTHETICAL/UNKNOWN	NA	NA	NA	NA	NA	1	0.27246	329	FALSE	2.58707	NA			SP_RS12415
SP_0112	8.4448	0.022319	0.331721	0.88282	0.939716	insignificant	ENVIRONMENTAL INFORMATION PROCESSING	NA	NA	Membrane transport	NA	NA	1	0.255883	371	FALSE	7.046	Membrane		amino acid ABC transporter substrate-binding protein	SP_RS00570
SP_2165	0.30014	-0.0221316	0.371539	0.718178	NA	insignificant	METABOLISM	NA	NA	Carbohydrate metabolism	NA	NA	1	0.000713944	232	FALSE	1.30154	Intracellular	fucU	L-fucose mutarotase	SP_RS11045
SP_1623	2746.11	-0.0220489	0.0861233	0.791829	0.890772	insignificant	ENVIRONMENTAL INFORMATION PROCESSING	METABOLISM	NA	Membrane transport	Cofactor and vitamin metabolism	NA	2	0.00917652	371	FALSE	0.839141	Membrane		Putative cation transporter, ATPase	SP_RS08005
SP_1287	1036.52	0.0219814	0.103224	0.825378	0.907331	insignificant	GENETIC INFORMATION PROCESSING	NA	NA	Folding, sorting, degradation	NA	NA	1	0.00364098	371	FALSE	0.324688	Membrane	Ffh	Signal recognition particle protein Ffh	SP_RS06310
SP_0883	19.7504	-0.0219476	0.293544	0.901187	0.948247	insignificant	HYPOTHETICAL/UNKNOWN	NA	NA	NA	NA	NA	1	0.0286217	239	FALSE	3.19417	NA		hypothetical protein
SP_0731	388.627	-0.021943	0.126956	0.853221	0.920857	insignificant	HYPOTHETICAL/UNKNOWN	NA	NA	NA	NA	NA	1	0.00470508	368	FALSE	1.2933	NA		hypothetical protein	SP_RS03580
SP_2141	24.7231	-0.0218739	0.283696	0.90326	0.949436	insignificant	METABOLISM	NA	NA	Cell wall metabolism	NA	NA	1	0.00743146	371	FALSE	1.90198	Membrane			SP_RS10925
SP_0348	2067.68	0.0218209	0.0873778	0.798688	0.893095	insignificant	METABOLISM	NA	NA	Capsule metabolism	NA	NA	1	0.136806	370	FALSE	0.802417	Capsule	cps4C	capsular polysaccharide biosynthesis protein Cps4C	SP_RS01700
SP_0120	1298.01	-0.0217148	0.100347	0.82117	0.906165	insignificant	GENETIC INFORMATION PROCESSING	NA	NA	Translation	NA	NA	1	0.00226152	371	FALSE	0.615455	Intracellular	GidA	tRNA uridine 5-carboxymethylaminomethyl modification protein GidA	SP_RS00610
SP_1305	0.323191	-0.0216527	0.371625	0.674158	NA	insignificant	HYPOTHETICAL/UNKNOWN	NA	NA	NA	NA	NA	1	0.00749064	3	FALSE	0.674534	NA		Hypothetical Protein
SP_1348	0.323191	-0.0216527	0.371625	0.674158	NA	insignificant	HYPOTHETICAL/UNKNOWN	NA	NA	NA	NA	NA	1	0.027427	307	FALSE	0.289252	NA		Hypothetical Protein	SP_RS06605
SP_2048	2.40772	0.0215093	0.359809	0.812532	0.900579	insignificant	ENVIRONMENTAL INFORMATION PROCESSING	CELLULAR PROCESSES	NA	Membrane transport	Cellular community	NA	2	0.0266451	371	FALSE	1.31321	Membrane	comGF	Late competence protein ComGF	SP_RS10355
SP_0738	10.5346	0.0214681	0.325535	0.892364	0.944883	insignificant	HYPOTHETICAL/UNKNOWN	NA	NA	NA	NA	NA	1	0.361885	369	FALSE	3.81221	NA		hypothetical protein
SP_1346	1.79405	0.0213598	0.364063	0.779192	0.883592	insignificant	HYPOTHETICAL/UNKNOWN	NA	NA	NA	NA	NA	1	0.046227	333	FALSE	0.40341	Membrane		Hypothetical Protein	SP_RS06600
SP_0755	1280.05	-0.0212078	0.101569	0.82675	0.907669	insignificant	GENETIC INFORMATION PROCESSING	NA	NA	Translation	NA	NA	1	0.00347649	371	TRUE	0.455145	Intracellular	prfB	peptide chain release factor 2;	SP_RS03695
SP_1109	0.327365	-0.021135	0.371564	0.68777	NA	insignificant	HYPOTHETICAL/UNKNOWN	NA	NA	NA	NA	NA	1	0.148434	370	FALSE	1.01003	NA
SP_1921	15.7822	-0.0211102	0.31746	0.896339	0.947389	insignificant	HYPOTHETICAL/UNKNOWN	NA	NA	NA	NA	NA	1	0	1	FALSE	1.74439	NA
SP_1306	6431.98	0.0210343	0.0830549	0.797717	0.892905	insignificant	METABOLISM	NA	NA	Amino acid metabolism	NA	NA	1	0.00865153	371	FALSE	0.955885	Intracellular	GdhA	NADP-specific glutamate dehydrogenase	SP_RS06400
SP_0716	61.5588	-0.021023	0.234217	0.906558	0.950241	insignificant	METABOLISM	GENETIC INFORMATION PROCESSING	NA	Cofactor and vitamin metabolism	Transcription	NA	2	0.00705967	371	FALSE	0.481536	Intracellular	tenA		SP_RS03505
SP_1142	73.8114	0.0209992	0.235881	0.910003	0.952054	insignificant	HYPOTHETICAL/UNKNOWN	NA	NA	NA	NA	NA	1	0.0596373	54	FALSE	0.719033	NA			SP_RS05650
SP_1723	1.57936	-0.0208776	0.364815	0.770194	NA	insignificant	HYPOTHETICAL/UNKNOWN	NA	NA	NA	NA	NA	1	0.0484325	338	FALSE	1.22014	NA
SP_0537	8.13975	-0.0207825	0.33111	0.888317	0.943036	insignificant	NA	NA	NA	NA	NA	NA	NA	NA	NA	NA	NA	NA	NA	NA	NA
SP_1108	0.233807	0.0207378	0.371504	0.642835	NA	insignificant	HYPOTHETICAL/UNKNOWN	NA	NA	NA	NA	NA	1	0.0815273	370	FALSE	0.624039	NA
SP_1330	0.233807	0.0207378	0.371504	0.642835	NA	insignificant	METABOLISM	NA	NA	Carbohydrate metabolism	NA	NA	1	0.176946	371	FALSE	1.51795	Intracellular	NanE	Putative N-acetylmannosamine-6-phosphate 2-epimerase 1	SP_RS06530
SP_1199	0.930778	0.0203494	0.367925	0.710018	NA	insignificant	HYPOTHETICAL/UNKNOWN	NA	NA	NA	NA	NA	1	0.0496243	369	FALSE	0.203227	NA
SP_1333	0.242393	-0.0202356	0.371448	0.735076	NA	insignificant	HYPOTHETICAL/UNKNOWN	NA	NA	NA	NA	NA	1	0.022109	321	FALSE	1.33592	NA		Conserved hypothetical protein	SP_RS06545
SP_1334	0.242393	-0.0202356	0.371448	0.735076	NA	insignificant	HYPOTHETICAL/UNKNOWN	NA	NA	NA	NA	NA	1	0.027427	307	FALSE	0.640087	NA		Hypothetical protein, glutaredoxin family	SP_RS06550
SP_0709	2.88812	-0.0202207	0.359249	0.827939	0.907669	insignificant	ENVIRONMENTAL INFORMATION PROCESSING	METABOLISM	NA	Membrane transport	Amino acid metabolism	NA	2	0.416353	371	FALSE	0.859589	Membrane	glnQ	amino acid ABC transporter ATP-binding protein	SP_RS03470
SP_1103	0.24448	-0.0197767	0.371403	0.744466	NA	insignificant	HYPOTHETICAL/UNKNOWN	NA	NA	NA	NA	NA	1	0	1	FALSE	0.839571	NA
SP_1401	0.24448	-0.0197767	0.371403	0.744466	NA	insignificant	HYPOTHETICAL/UNKNOWN	NA	NA	NA	NA	NA	1	0.0473736	350	FALSE	1.24711	NA		Hypothetical Protein
SP_2247	0.24448	-0.0197767	0.371403	0.744466	NA	insignificant	NA	NA	NA	NA	NA	NA	NA	NA	NA	NA	NA	NA	NA	NA	NA
SP_1055	0.248476	0.0197532	0.371413	0.715721	NA	insignificant	NA	NA	NA	NA	NA	NA	NA	NA	NA	NA	NA	NA	NA	NA	NA
SP_1065	0.243255	0.0196686	0.371404	0.715721	NA	insignificant	HYPOTHETICAL/UNKNOWN	NA	NA	NA	NA	NA	1	0.0148631	92	FALSE	3.0352	NA
SP_1295	123.887	-0.0196423	0.181187	0.899808	0.947814	insignificant	ENVIRONMENTAL INFORMATION PROCESSING	NA	NA	Membrane transport	NA	NA	1	0.0124341	371	FALSE	0.57881	Membrane	CrcB2	Camphor resistance protein	SP_RS06355
SP_0904	819.617	0.019294	0.101152	0.840328	0.916266	insignificant	HYPOTHETICAL/UNKNOWN	NA	NA	NA	NA	NA	1	0.00262197	371	FALSE	0.52727	NA	ycgQ	hypothetical protein	SP_RS04465
SP_1032	1201.92	0.019254	0.245541	0.91729	0.956203	insignificant	ENVIRONMENTAL INFORMATION PROCESSING	NA	NA	Membrane transport	NA	NA	1	0.000334852	369	FALSE	0.422321	Membrane		iron-compound ABC transporter iron compound-binding protein	SP_RS05120
SP_0090	4.24184	-0.0192229	0.354702	0.856197	0.921601	insignificant	ENVIRONMENTAL INFORMATION PROCESSING	NA	NA	Membrane transport	NA	NA	1	0.000989714	371	FALSE	2.02908	Membrane	LplB	ABC transporter permease	SP_RS00460
SP_1882	407.928	0.0191311	0.14392	0.886209	0.942476	insignificant	HYPOTHETICAL/UNKNOWN	NA	NA	NA	NA	NA	1	0.00062058	371	FALSE	0.456552	NA			SP_RS09335
SP_0602	9.26608	-0.0189772	0.329203	0.899637	0.947814	insignificant	HYPOTHETICAL/UNKNOWN	NA	NA	NA	NA	NA	1	0.269771	11	FALSE	0.840202	Membrane		hypothetical protein	SP_RS13110
SP_1660	1222.54	0.0186837	0.100351	0.849663	0.919063	insignificant	HYPOTHETICAL/UNKNOWN	NA	NA	NA	NA	NA	1	0.118408	24	FALSE	0.879191	NA		Hypothetical Protein
SP_0941	16.9385	-0.0186186	0.300627	0.913276	0.953992	insignificant	NA	NA	NA	NA	NA	NA	NA	NA	NA	NA	NA	NA	NA	NA	NA
SP_0641	2526.75	-0.018404	0.314512	0.906871	0.950241	insignificant	GENETIC INFORMATION PROCESSING	NA	NA	Folding, sorting, degradation	NA	NA	1	0	369	FALSE	3.71746	Intracellular		serine protease	SP_RS03145
SP_0442	359.731	0.0183876	0.156791	0.898021	0.947389	insignificant	HYPOTHETICAL/UNKNOWN	NA	NA	NA	NA	NA	1	0.000467462	371	FALSE	0.709075	NA			SP_RS02180
SP_1620	2.48429	0.0183447	0.358188	0.849013	0.919063	insignificant	ENVIRONMENTAL INFORMATION PROCESSING	METABOLISM	NA	Membrane transport	Carbohydrate metabolism	NA	2	0.00868222	135	FALSE	2.20778	Membrane			SP_RS07990
SP_1880	455.199	-0.0182738	0.140129	0.886461	0.942476	insignificant	METABOLISM	NA	NA	Nucleotide metabolism	NA	NA	1	0.00250053	371	FALSE	0.213219	Intracellular		deoxyribonucleotide triphosphate pyrophosphatase
SP_0512	0.219343	-0.0181453	0.37126	0.869473	NA	insignificant	HYPOTHETICAL/UNKNOWN	NA	NA	NA	NA	NA	1	0.0409347	116	FALSE	0.894622	NA
SP_1150	0.219343	-0.0181453	0.37126	0.869473	NA	insignificant	HYPOTHETICAL/UNKNOWN	NA	NA	NA	NA	NA	1	0	1	FALSE	0.871672	NA
SP_2207	0.219343	-0.0181453	0.37126	0.869473	NA	insignificant	ENVIRONMENTAL INFORMATION PROCESSING	CELLULAR PROCESSES	NA	Membrane transport	Cellular community	NA	2	0.00679754	371	FALSE	1.24787	Membrane	comFC		SP_RS11270
SP_2089	0.499928	-0.0181319	0.36951	0.775618	NA	insignificant	NA	NA	NA	NA	NA	NA	NA	NA	NA	NA	NA	NA	NA	NA	NA
SP_0540	0.161596	-0.0180304	0.371223	0.806717	NA	insignificant	CELLULAR PROCESSES	NA	NA	Cellular community	NA	NA	1	0.0257929	233	FALSE	0.608288	Membrane	blpN	Transmembrane domain	SP_RS02660
SP_2073	1114.14	0.0180032	0.100665	0.852466	0.920857	insignificant	ENVIRONMENTAL INFORMATION PROCESSING	NA	NA	Membrane transport	NA	NA	1	0.00309428	371	FALSE	0.415311	Membrane			SP_RS10560
SP_1368	1291.07	-0.0177362	0.091883	0.841256	0.916782	insignificant	METABOLISM	NA	NA	Cell wall metabolism	NA	NA	1	0.00345365	371	FALSE	0.536859	Cell Wall	Psr	Putative phosphatidylserine receptor	SP_RS06705
SP_1244	1510.95	-0.0175198	0.0984848	0.851554	0.920537	insignificant	GENETIC INFORMATION PROCESSING	NA	NA	Folding, sorting, degradation	NA	NA	1	0.0320772	371	FALSE	0.27735	Membrane	FtsY	Signal recognition particle-docking protein	SP_RS06095
SP_0926	1.03787	0.0172633	0.367295	0.759338	NA	insignificant	GENETIC INFORMATION PROCESSING	NA	NA	Transcription	NA	NA	1	0.00769504	260	FALSE	2.37107	Intracellular		AraC family transcriptional regulator	SP_RS04580
SP_0840	0.529062	0.0172531	0.369251	0.697834	NA	insignificant	HYPOTHETICAL/UNKNOWN	NA	NA	NA	NA	NA	1	0.114625	343	FALSE	0.882345	NA		hypothetical protein
SP_1455	2.19866	-0.017052	0.360308	0.844194	0.917242	insignificant	HYPOTHETICAL/UNKNOWN	NA	NA	NA	NA	NA	1	0.0102765	57	FALSE	1.2132	NA		Hypothetical Protein
SP_1132	0.163682	-0.0169155	0.371153	0.869473	NA	insignificant	NA	NA	NA	NA	NA	NA	NA	NA	NA	NA	NA	NA	NA	NA	NA
SP_1718	0.163682	-0.0169155	0.371153	0.869473	NA	insignificant	HYPOTHETICAL/UNKNOWN	NA	NA	NA	NA	NA	1	0	1	FALSE	0.600213	NA
SP_1789	0.163682	-0.0169155	0.371153	0.869473	NA	insignificant	HYPOTHETICAL/UNKNOWN	NA	NA	NA	NA	NA	1	0.0793338	368	FALSE	0.789953	NA			SP_RS08880
SP_2203	1820.83	0.0168642	0.0983749	0.861365	0.924202	insignificant	GENETIC INFORMATION PROCESSING	NA	NA	Replication	NA	NA	1	0.000333005	371	TRUE	0.59517	Intracellular	dnaC	replicative DNA helicase	SP_RS11250
SP_1081	1497.98	-0.0167677	0.088736	0.84439	0.917242	insignificant	METABOLISM	NA	NA	Cell wall metabolism	NA	NA	1	0.00127932	371	TRUE	0.485418	Cell Wall		UDP-N-acetylglucosamine 1-carboxyvinyltransferase ; UDP-N-acetylglucosamine 1-carboxyvinyltransferase 2 (EC 2.5.1.7)	SP_RS05345
SP_0635	0.116903	0.0166401	0.371117	0.741664	NA	insignificant	HYPOTHETICAL/UNKNOWN	NA	NA	NA	NA	NA	1	0.752448	37	FALSE	0.927382	NA		hypothetical protein
SP_1323	0.116903	0.0166401	0.371117	0.741664	NA	insignificant	HYPOTHETICAL/UNKNOWN	NA	NA	NA	NA	NA	1	0.0252084	122	FALSE	1.97769	NA		Hypothetical Protein	SP_RS06495
SP_0410	522.277	-0.016408	0.143803	0.900343	0.947853	insignificant	ENVIRONMENTAL INFORMATION PROCESSING	NA	NA	Membrane transport	NA	NA	1	0.00611749	371	FALSE	0.478875	Membrane		exfoliative toxin	SP_RS02030
SP_1881	963.408	-0.0163992	0.109906	0.87495	0.934044	insignificant	METABOLISM	NA	NA	Amino acid metabolism	NA	NA	1	0.00317764	371	FALSE	0.229483	Intracellular	murI	Glutamate racemase	SP_RS09330
SP_2118	3.07016	0.0163933	0.360906	0.849734	0.919063	insignificant	HYPOTHETICAL/UNKNOWN	NA	NA	NA	NA	NA	1	0.0112696	371	FALSE	1.10785	NA			SP_RS10805
SP_1573	10126.8	0.0161247	0.0860501	0.849138	0.919063	insignificant	METABOLISM	NA	NA	Cell wall metabolism	NA	NA	1	0.0165881	369	FALSE	0.379543	Cell Wall	LytC	Lysozyme
SP_0919	815.352	-0.0158622	0.108605	0.877693	0.93557	insignificant	METABOLISM	NA	NA	Various metabolism	NA	NA	1	0.0023343	371	FALSE	0.97014	Intracellular		Carboxynorspermidine synthase	SP_RS04545
SP_0174	9.07163	-0.0155599	0.334558	0.912864	0.953992	insignificant	HYPOTHETICAL/UNKNOWN	NA	NA	NA	NA	NA	1	0.604933	371	FALSE	3.78769	NA
SP_1868	2.50108	0.0154162	0.357497	0.875174	0.934044	insignificant	HYPOTHETICAL/UNKNOWN	NA	NA	NA	NA	NA	1	0.0476189	39	FALSE	3.07329	NA			SP_RS13815
SP_0671	209.229	0.0153445	0.154785	0.914242	0.954012	insignificant	GENETIC INFORMATION PROCESSING	NA	NA	Translation	NA	NA	1	0.0155626	371	FALSE	0.448957	Intracellular	miaA	tRNA delta(2)-isopentenylpyrophosphate transferase	SP_RS03295
SP_0077	26.0319	-0.0153301	0.281018	0.93179	0.964829	insignificant	HYPOTHETICAL/UNKNOWN	NA	NA	NA	NA	NA	1	0.00872727	20	FALSE	0.938208	NA
SP_0363	7.22963	-0.0151952	0.34085	0.907327	0.950241	insignificant	NA	NA	NA	NA	NA	NA	NA	NA	NA	NA	NA	NA	NA	NA	NA
SP_0192	493.742	0.0151164	0.117695	0.891239	0.94446	insignificant	HYPOTHETICAL/UNKNOWN	NA	NA	NA	NA	NA	1	0	371	FALSE	0.817826	NA			SP_RS00940
SP_0300	174.727	0.0145146	0.165536	0.922987	0.960155	insignificant	NA	NA	NA	NA	NA	NA	NA	NA	NA	NA	NA	NA	NA	NA	NA
SP_0466	258.783	0.0144531	0.142747	0.914237	0.954012	insignificant	GENETIC INFORMATION PROCESSING	NA	NA	Folding, sorting, degradation	NA	NA	1	0.238559	75	FALSE	0.72871	Intracellular		sortase	SP_RS02295
SP_0922	1331.96	0.0142169	0.104353	0.888291	0.943036	insignificant	METABOLISM	NA	NA	Various metabolism	NA	NA	1	0.00106103	371	FALSE	0.779267	Intracellular		N-carbamoylputrescine amidase	SP_RS04560
SP_1329	0.734124	0.0141134	0.368008	0.7946	NA	insignificant	METABOLISM	NA	NA	Carbohydrate metabolism	NA	NA	1	0.109596	370	FALSE	0.602789	Membrane		N-acetylneuraminate lyase	SP_RS06525
SP_0171	10.8682	-0.0141034	0.329169	0.924958	0.960727	insignificant	METABOLISM	NA	NA	Carbohydrate metabolism	NA	NA	1	0.000502564	98	FALSE	1.15963	Intracellular		ROK family protein	SP_RS00860
SP_0138	0.0807978	-0.0139819	0.370961	0.908446	NA	insignificant	HYPOTHETICAL/UNKNOWN	NA	NA	NA	NA	NA	1	0.316291	318	FALSE	2.13714	NA			SP_RS00710
SP_0398	0.0807978	-0.0139819	0.370961	0.908446	NA	insignificant	HYPOTHETICAL/UNKNOWN	NA	NA	NA	NA	NA	1	0.00150525	38	FALSE	0.951125	NA
SP_0548	0.0807978	-0.0139819	0.370961	0.908446	NA	insignificant	HYPOTHETICAL/UNKNOWN	NA	NA	NA	NA	NA	1	0	1	FALSE	0.812449	NA
SP_1172	0.0807978	-0.0139819	0.370961	0.908446	NA	insignificant	HYPOTHETICAL/UNKNOWN	NA	NA	NA	NA	NA	1	0	1	FALSE	0.991854	NA
SP_1324	0.0807978	-0.0139819	0.370961	0.908446	NA	insignificant	GENETIC INFORMATION PROCESSING	NA	NA	Transcription	NA	NA	1	0.0225414	122	FALSE	0.651079	NA		Putative regulatory protein	SP_RS06500
SP_1350	0.0807978	-0.0139819	0.370961	0.908446	NA	insignificant	HYPOTHETICAL/UNKNOWN	NA	NA	NA	NA	NA	1	0.199786	293	FALSE	1.55533	NA		Hypothetical Protein
SP_1797	0.0807978	-0.0139819	0.370961	0.908446	NA	insignificant	ENVIRONMENTAL INFORMATION PROCESSING	NA	NA	Membrane transport	NA	NA	1	0.00120542	242	FALSE	1.6609	Membrane			SP_RS08920
SP_2031	4.3441	-0.0138905	0.349204	0.906519	0.950241	insignificant	METABOLISM	NA	NA	Carbohydrate metabolism	NA	NA	1	0.00180738	371	FALSE	2.2979	Intracellular		L-ascorbate 6-phosphate lactonase	SP_RS10270
SP_0821	0.809647	0.0136852	0.36768	0.79947	NA	insignificant	HYPOTHETICAL/UNKNOWN	NA	NA	NA	NA	NA	1	0	1	FALSE	0.663724	NA		hypothetical protein
SP_0086	38.5039	0.0136589	0.25403	0.942677	0.9736	insignificant	NA	NA	NA	NA	NA	NA	NA	NA	NA	NA	NA	NA	NA	NA	NA
SP_1666	5883.02	-0.0135672	0.0767757	0.855117	0.921283	insignificant	CELLULAR PROCESSES	NA	NA	Cell division	NA	NA	1	0.00140869	371	TRUE	0.377463	Intracellular	FtsZ	Cell division protein	SP_RS08230
SP_1217	6.23261	0.0134662	0.342728	0.920496	0.958057	insignificant	HYPOTHETICAL/UNKNOWN	NA	NA	NA	NA	NA	1	0	1	FALSE	1.14596	NA		Hypothetical Protein
SP_1302	7.71482	0.0134234	0.338528	0.924185	0.960727	insignificant	GENETIC INFORMATION PROCESSING	NA	NA	Mobile element/pseudogene	NA	NA	1	0.573034	368	FALSE	0.571525	Intracellular		Mobile Element
SP_1166	648.616	-0.0132384	0.10601	0.897271	0.947389	insignificant	ENVIRONMENTAL INFORMATION PROCESSING	NA	NA	Membrane transport	NA	NA	1	0.00633368	371	FALSE	0.464216	Membrane		MATE efflux family protein	SP_RS05745
SP_1534	1437.21	-0.0132215	0.0882514	0.876387	0.934844	insignificant	METABOLISM	NA	NA	Various metabolism	NA	NA	1	0.000817418	371	FALSE	0.391119	Intracellular	PpaC	Manganese-dependent inorganic pyrophosphatase	SP_RS07555
SP_1201	496.529	0.0132063	0.115716	0.904754	0.950241	insignificant	METABOLISM	NA	NA	Various metabolism	NA	NA	1	0.00794124	371	FALSE	0.56724	NA		Phosphatase	SP_RS05900
SP_1656	4.66821	-0.0131287	0.350972	0.906795	0.950241	insignificant	HYPOTHETICAL/UNKNOWN	NA	NA	NA	NA	NA	1	0.0161183	345	FALSE	0.703936	NA		Hypothetical Protein	SP_RS08175
SP_0465	1.01993	0.0129865	0.365969	0.839011	NA	insignificant	HYPOTHETICAL/UNKNOWN	NA	NA	NA	NA	NA	1	0	1	FALSE	0.72809	NA
SP_0595	116.333	-0.0128469	0.196553	0.937193	0.969427	insignificant	HYPOTHETICAL/UNKNOWN	NA	NA	NA	NA	NA	1	0.13407	366	FALSE	0.6865	NA			SP_RS02940
SP_1315	0.624193	-0.0128263	0.368549	0.767307	NA	insignificant	ENVIRONMENTAL INFORMATION PROCESSING	NA	NA	Membrane transport	NA	NA	1	0.0154426	123	FALSE	0.337035	Intracellular	NtpD	V-type ATPase	SP_RS06455
SP_0139	0.417044	-0.0128214	0.369369	0.883011	NA	insignificant	HYPOTHETICAL/UNKNOWN	NA	NA	NA	NA	NA	1	0.0293681	370	FALSE	1.69204	NA			SP_RS00715
SP_1412	682.242	0.0127654	0.115035	0.908002	0.950454	insignificant	METABOLISM	NA	NA	Various metabolism	NA	NA	1	0.00439046	371	FALSE	0.20977	Intracellular	Lgt	Prolipoprotein diacylglyceryl transferase	SP_RS06920
SP_2033	1.80513	0.0127039	0.36241	0.877997	0.93557	insignificant	METABOLISM	NA	NA	Carbohydrate metabolism	NA	NA	1	0.0083007	370	FALSE	1.69025	Intracellular	araD	L-ribulose-5-phosphate 4-epimerase	SP_RS10280
SP_2049	0.850638	0.0126692	0.367461	0.816509	NA	insignificant	ENVIRONMENTAL INFORMATION PROCESSING	CELLULAR PROCESSES	NA	Membrane transport	Cellular community	NA	2	0.00296216	370	FALSE	0.75325	Membrane			SP_RS10360
SP_0396	0.728903	0.0126251	0.368455	0.803318	NA	insignificant	ENVIRONMENTAL INFORMATION PROCESSING	METABOLISM	NA	Membrane transport	Carbohydrate metabolism	NA	2	0.0130766	164	FALSE	1.28705	Membrane		PTS system mannitol-specific transporter subunit IIA	SP_RS01965
SP_0249	1.67186	0.0126237	0.364148	0.867278	NA	insignificant	ENVIRONMENTAL INFORMATION PROCESSING	METABOLISM	NA	Membrane transport	Carbohydrate metabolism	NA	2	0.00719157	371	FALSE	1.14774	Membrane	CelA	PTS system transporter subunit IIB	SP_RS01210
SP_0895	850.557	-0.0125113	0.100616	0.896417	0.947389	insignificant	GENETIC INFORMATION PROCESSING	NA	NA	Transcription	NA	NA	1	0.0141832	371	TRUE	0.390787	Intracellular	dnaE	DNA polymerase III DnaE	SP_RS04415
SP_1980	1321.46	-0.0123371	0.0900553	0.886816	0.942476	insignificant	GENETIC INFORMATION PROCESSING	NA	NA	Translation	NA	NA	1	0.00332838	371	FALSE	2.66349	NA	cbf1	Cmp-binding-factor 1	SP_RS09950
SP_0533	9.77469	-0.0120482	0.327157	0.935944	0.968633	insignificant	CELLULAR PROCESSES	NA	NA	Cellular community	NA	NA	1	0.0306945	279	FALSE	1.15827	Extracellular	blpK	Bacteriocin	SP_RS02620
SP_0321	0.687161	-0.0117462	0.36895	0.759711	NA	insignificant	ENVIRONMENTAL INFORMATION PROCESSING	METABOLISM	NA	Membrane transport	Carbohydrate metabolism	NA	2	0.00939984	370	FALSE	1.52753	Intracellular		PTS system transporter subunit IIA	SP_RS01560
SP_1035	530.051	0.0117418	0.289414	0.952136	0.976491	insignificant	ENVIRONMENTAL INFORMATION PROCESSING	NA	NA	Membrane transport	NA	NA	1	0.00332061	369	FALSE	0.502147	Membrane		iron-compound ABC transporter ATP-binding protein	SP_RS05135
SP_1595	5.32389	-0.0113332	0.346932	0.925921	0.960727	insignificant	NA	NA	NA	NA	NA	NA	NA	NA	NA	NA	NA	NA	NA	NA	NA
SP_0277	82.5561	0.011057	0.207757	0.950208	0.976491	insignificant	HYPOTHETICAL/UNKNOWN	NA	NA	NA	NA	NA	1	0.0088556	361	FALSE	1.26118	NA			SP_RS12980
SP_1541	2277.32	-0.0110498	0.116769	0.919484	0.957499	insignificant	GENETIC INFORMATION PROCESSING	NA	NA	Translation	NA	NA	1	0	371	FALSE	0.966973	Intracellular	RpsF	30S ribosomal protein S6	SP_RS07590
SP_0538	24.7086	0.0110423	0.282337	0.953656	0.97661	insignificant	NA	NA	NA	NA	NA	NA	NA	NA	NA	NA	NA	NA	NA	NA	NA
SP_0108	1.79034	0.0109705	0.361911	0.893766	0.945871	insignificant	HYPOTHETICAL/UNKNOWN	NA	NA	NA	NA	NA	1	0.0539283	330	FALSE	1.22029	NA
SP_1877	503.268	0.0109009	0.125797	0.928248	0.961655	insignificant	NA	NA	NA	NA	NA	NA	NA	NA	NA	NA	NA	NA	NA	NA	NA
SP_0092	11.0679	0.010855	0.32059	0.948592	0.976137	insignificant	ENVIRONMENTAL INFORMATION PROCESSING	NA	NA	Membrane transport	NA	NA	1	0.00117267	371	FALSE	1.1896	Membrane	UgpB	ABC transporter substrate-binding protein	SP_RS00475
SP_2027	529.179	-0.0106793	0.111231	0.918959	0.957447	insignificant	HYPOTHETICAL/UNKNOWN	NA	NA	NA	NA	NA	1	0.00506635	371	FALSE	0.417675	NA			SP_RS10250
SP_0151	470.411	0.010631	0.118323	0.925389	0.960727	insignificant	ENVIRONMENTAL INFORMATION PROCESSING	NA	NA	Membrane transport	NA	NA	1	0.00807941	371	FALSE	1.47821	Membrane		ABC transporter ATP-binding protein	SP_RS00780
SP_0462	2324.05	0.0105404	0.103534	0.916668	0.956048	insignificant	CELLULAR PROCESSES	NA	NA	Structural proteins	NA	NA	1	0.0529928	75	FALSE	4.35192	Cell Wall		cell wall surface anchor family protein	SP_RS02280
SP_0539	0.329274	0.0104425	0.370014	0.877379	NA	insignificant	CELLULAR PROCESSES	NA	NA	Cellular community	NA	NA	1	0.0116441	230	FALSE	0.529349	Extracellular	blpM	Bacteriocin	SP_RS02655
SP_1198	3.30199	0.0104269	0.35282	0.92716	0.961036	insignificant	ENVIRONMENTAL INFORMATION PROCESSING	METABOLISM	NA	Membrane transport	Carbohydrate metabolism	NA	2	0.0496243	369	FALSE	0.399645	Membrane		PTS system, galactose-specific IIA component (EC 2.7.1.69)
SP_1664	2692.7	0.0103493	0.084153	0.899835	0.947814	insignificant	CELLULAR PROCESSES	NA	NA	Cell division	NA	NA	1	0.00858379	371	FALSE	0.533806	Membrane	YlmF/SepF	Hypothetical Protein	SP_RS08220
SP_0150	190.498	0.0101722	0.156182	0.943953	0.974419	insignificant	GENETIC INFORMATION PROCESSING	NA	NA	Folding, sorting, degradation	NA	NA	1	0.00664572	371	FALSE	1.20256	Intracellular			SP_RS00775
SP_0071	4382.95	0.0100698	0.282688	0.948594	0.976137	insignificant	GENETIC INFORMATION PROCESSING	NA	NA	Folding, sorting, degradation	NA	NA	1	0.000334442	70	FALSE	1.03737	Membrane			SP_RS00380
SP_0817	3.35372	0.00995096	0.354889	0.925626	0.960727	insignificant	GENETIC INFORMATION PROCESSING	NA	NA	DNA repair and editing	NA	NA	1	0.0561423	365	FALSE	1.04723	Intracellular		MutT/nudix family protein	SP_RS04000
SP_1443	0.361383	-0.0097605	0.369383	0.903678	NA	insignificant	NA	NA	NA	NA	NA	NA	NA	NA	NA	NA	NA	NA	NA	NA	NA
SP_1310	29.5893	-0.00968152	0.271039	0.956924	0.977294	insignificant	NA	NA	NA	NA	NA	NA	NA	NA	NA	NA	NA	NA	NA	NA	NA
SP_2140	8.35429	0.00948728	0.339677	0.946297	0.975838	insignificant	HYPOTHETICAL/UNKNOWN	NA	NA	NA	NA	NA	1	0	25	FALSE	1.3378	NA			SP_RS12945
SP_0113	8.42091	-0.00924662	0.33313	0.948063	0.976137	insignificant	NA	NA	NA	NA	NA	NA	NA	NA	NA	NA	NA	NA	NA	NA	NA
SP_0395	2.0066	-0.00907384	0.362708	0.904975	0.950241	insignificant	GENETIC INFORMATION PROCESSING	NA	NA	Transcription	NA	NA	1	0.00410771	163	FALSE	1.58382	Intracellular		transcriptional regulator	SP_RS01960
SP_0394	1.37362	-0.00906113	0.363804	0.903185	NA	insignificant	ENVIRONMENTAL INFORMATION PROCESSING	METABOLISM	NA	Membrane transport	Carbohydrate metabolism	NA	2	0.00603369	164	FALSE	0.991849	Membrane		PTS system mannitol-specific transporter subunit IIBC	SP_RS01955
SP_0690	880.031	0.00874951	0.118606	0.951766	0.976491	insignificant	CELLULAR PROCESSES	NA	NA	Cell division	NA	NA	1	0.0114386	371	FALSE	0.660645	Membrane	ftsQ/divIB	Cell division septal protein FtsQ	SP_RS03380
SP_1097	337.292	-0.0085837	0.129827	0.942637	0.9736	insignificant	METABOLISM	NA	NA	Nucleotide metabolism	NA	NA	1	0.00191777	371	FALSE	0.757746	Intracellular		GTP pyrophosphokinase (EC 2.7.6.5), RelA/SpoT homolog protein	SP_RS05430
SP_0794	230.433	-0.00852528	0.148025	0.949008	0.976137	insignificant	GENETIC INFORMATION PROCESSING	NA	NA	DNA repair and editing	NA	NA	1	0.0298915	371	FALSE	0.49177	Intracellular		MutT/nudix family protein	SP_RS03885
SP_0085	9210.61	-0.00845542	0.0825878	0.911009	0.952611	insignificant	GENETIC INFORMATION PROCESSING	NA	NA	Translation	NA	NA	1	0	371	FALSE	0.62679	Intracellular	rpsD	30S ribosomal protein S4	SP_RS00440
SP_1978	1179.43	0.00837544	0.106447	0.940236	0.972076	insignificant	METABOLISM	NA	NA	Amino acid metabolism	NA	NA	1	0.0057297	371	FALSE	0.352194	Intracellular	lysA	Diaminopimelate decarboxylase	SP_RS09940
SP_2037	1.34573	0.00818573	0.363436	0.913738	NA	insignificant	ENVIRONMENTAL INFORMATION PROCESSING	NA	NA	Membrane transport	NA	NA	1	0.00100197	371	FALSE	2.17089	Membrane			SP_RS10300
SP_2001	235.045	0.00805985	0.146731	0.952261	0.976491	insignificant	ENVIRONMENTAL INFORMATION PROCESSING	NA	NA	Signal transduction	NA	NA	1	0.0763698	371	FALSE	0.738576	Membrane	desK		SP_RS10060
SP_0039	300.06	0.00781153	0.150454	0.955919	0.976763	insignificant	NA	NA	NA	NA	NA	NA	NA	NA	NA	NA	NA	NA	NA	NA	NA
SP_0888	43.8639	0.00763869	0.264538	0.968878	0.98348	insignificant	GENETIC INFORMATION PROCESSING	CELLULAR PROCESSES	NA	Transcription	Cellular community	NA	2	0.0338995	293	TRUE	2.12701	Intracellular		predicted AbrB family transcriptional regulator, predicted antitoxin	SP_RS04380
SP_1177	4476.48	-0.00744127	0.0856695	0.927173	0.961036	insignificant	METABOLISM	NA	NA	Various metabolism	NA	NA	1	0	371	TRUE	0.702637	Intracellular		phosphocarrier protein HPr	SP_RS05800
SP_1393	252.04	0.00738255	0.138722	0.955488	0.976763	insignificant	GENETIC INFORMATION PROCESSING	NA	NA	Transcription	NA	NA	1	0.00836572	370	FALSE	2.07842	Intracellular		Putative transcriptional regulator, GntR family	SP_RS06830
SP_0660	27.5134	-0.00736158	0.271275	0.966824	0.982425	insignificant	METABOLISM	NA	NA	Amino acid metabolism	NA	NA	1	0.183549	371	FALSE	0.693204	Intracellular		peptide methionine sulfoxide reductase	SP_RS03240
SP_1019	286.707	-0.00730014	0.138233	0.953439	0.97661	insignificant	METABOLISM	NA	NA	Various metabolism	NA	NA	1	0.00991702	139	FALSE	0.626667	Intracellular		acetyltransferase	SP_RS05060
SP_1643	8.9353	0.0072264	0.331101	0.963341	0.980433	insignificant	HYPOTHETICAL/UNKNOWN	NA	NA	NA	NA	NA	1	0.555004	358	FALSE	1.07938	NA		Hypothetical Protein
SP_2296	9.86333	-0.00693023	0.323672	0.963403	0.980433	insignificant	NA	NA	NA	NA	NA	NA	NA	NA	NA	NA	NA	NA	NA	NA	NA
SP_1098	333.779	0.00686444	0.12725	0.955112	0.976763	insignificant	METABOLISM	NA	NA	Cofactor and vitamin metabolism	NA	NA	1	0.00225411	371	TRUE	0.631631	Intracellular	ppnK	inorganic polyphosphate/ATP-NAD kinase	SP_RS05435
SP_2032	9.21801	0.00681791	0.329251	0.96611	0.982196	insignificant	GENETIC INFORMATION PROCESSING	NA	NA	Transcription	NA	NA	1	0.0132817	371	FALSE	1.39857	Intracellular			SP_RS10275
SP_1713	244.473	0.00680243	0.145002	0.960325	0.978906	insignificant	GENETIC INFORMATION PROCESSING	NA	NA	Transcription	NA	NA	1	0	371	FALSE	0.580073	Intracellular	nrdR	transcriptional regulator NrdR	SP_RS08470
SP_2088	45.3407	-0.00673745	0.25363	0.969325	0.98348	insignificant	GENETIC INFORMATION PROCESSING	NA	NA	Transcription	NA	NA	1	0.00465045	371	FALSE	1.38791	Intracellular	phoU	Phosphate transport system regulatory protein PhoU	SP_RS10630
SP_1322	1.28449	-0.00643063	0.364855	0.923357	NA	insignificant	ENVIRONMENTAL INFORMATION PROCESSING	NA	NA	Membrane transport	NA	NA	1	0.0704637	122	FALSE	1.75799	Intracellular	NtpI	V-type ATPase	SP_RS06490
SP_0692	39.5846	0.00631909	0.257901	0.974566	0.988299	insignificant	HYPOTHETICAL/UNKNOWN	NA	NA	NA	NA	NA	1	0.027488	143	FALSE	1.1125	NA		hypothetical protein	SP_RS13610
SP_1292	358.035	0.00628182	0.278121	0.97558	0.98883	insignificant	HYPOTHETICAL/UNKNOWN	NA	NA	NA	NA	NA	1	0.00617219	112	FALSE	0.400481	NA		Putative SAP Domain protein	SP_RS06335
SP_0324	2.51051	0.00626904	0.357032	0.951362	0.976491	insignificant	ENVIRONMENTAL INFORMATION PROCESSING	METABOLISM	NA	Membrane transport	Carbohydrate metabolism	NA	2	0.00129412	370	FALSE	1.43051	Membrane		PTS system transporter subunit IIC	SP_RS01575
SP_0006	788.183	0.0062142	0.272832	0.976705	0.989473	insignificant	GENETIC INFORMATION PROCESSING	NA	NA	Transcription	NA	NA	1	0.00499211	371	FALSE	0.87348	Intracellular	mfd	Transcription-repair coupling factor	SP_RS00030
SP_1689	2.90554	0.00620271	0.35704	0.95112	0.976491	insignificant	ENVIRONMENTAL INFORMATION PROCESSING	METABOLISM	NA	Membrane transport	Carbohydrate metabolism	NA	2	0.000435	371	FALSE	1.10715	Membrane		Putative ABC transporter, premease component	SP_RS08345
SP_0263	1258.56	-0.0059953	0.0928355	0.945848	0.975838	insignificant	GENETIC INFORMATION PROCESSING	NA	NA	Folding, sorting, degradation	NA	NA	1	0.00321787	371	FALSE	0.64707	Intracellular		eep protein	SP_RS01290
SP_1557	1001.64	0.00583094	0.107898	0.955886	0.976763	insignificant	HYPOTHETICAL/UNKNOWN	NA	NA	NA	NA	NA	1	0.00628203	370	FALSE	0.571727	NA		DegV family protein	SP_RS07675
SP_1807	4.95185	-0.00577869	0.345826	0.961737	0.979727	insignificant	METABOLISM	NA	NA	Various metabolism	NA	NA	1	0.042614	371	FALSE	3.44813	Intracellular		acetyltransferase	SP_RS08970
SP_1332	0.395402	0.00546325	0.369268	0.895137	NA	insignificant	HYPOTHETICAL/UNKNOWN	NA	NA	NA	NA	NA	1	0.046227	333	FALSE	0.919894	Membrane		Conserved domain protein	SP_RS06540
SP_1552	931.816	-0.00531669	0.0987411	0.95383	0.97661	insignificant	ENVIRONMENTAL INFORMATION PROCESSING	NA	NA	Membrane transport	NA	NA	1	0.00503168	371	FALSE	1.34767	Membrane		Cation efflux family protein	SP_RS07655
SP_1195	58.6332	0.00512425	0.228483	0.978811	0.991023	insignificant	NA	NA	NA	NA	NA	NA	NA	NA	NA	NA	NA	NA	NA	NA	NA
SP_2248	1.93938	-0.00512301	0.361662	0.948354	0.976137	insignificant	NA	NA	NA	NA	NA	NA	NA	NA	NA	NA	NA	NA	NA	NA	NA
SP_1120	0.406937	0.00493951	0.369508	0.911019	NA	insignificant	HYPOTHETICAL/UNKNOWN	NA	NA	NA	NA	NA	1	0	1	FALSE	2.18672	NA		hypothetical protein
SP_1553	1715.36	0.00487538	0.0967539	0.959351	0.978906	insignificant	ENVIRONMENTAL INFORMATION PROCESSING	NA	NA	Membrane transport	NA	NA	1	0.00791112	371	FALSE	0.306808	Membrane		Putative ABC transporter, ATP-binding component	SP_RS07660
SP_0921	1012.53	0.00469176	0.0959235	0.960446	0.978906	insignificant	METABOLISM	NA	NA	Various metabolism	NA	NA	1	0.00458255	370	FALSE	0.600976	Intracellular	aguA	Agmatine deiminase	SP_RS04555
SP_1336	2.40731	0.00401262	0.360308	0.965462	0.982032	insignificant	GENETIC INFORMATION PROCESSING	NA	NA	Transcription	NA	NA	1	0.370048	136	FALSE	0.645587	Intracellular		Putative type II DNA modification methyltransferase
SP_0560	0.561171	-0.00398821	0.368685	0.966147	NA	insignificant	HYPOTHETICAL/UNKNOWN	NA	NA	NA	NA	NA	1	0	1	FALSE	0.814823	NA
SP_0684	3.11018	-0.00375344	0.356426	0.968008	0.983133	insignificant	HYPOTHETICAL/UNKNOWN	NA	NA	NA	NA	NA	1	0	1	FALSE	0.738584	NA		hypothetical protein
SP_0367	0.197701	0.00336336	0.369931	0.912482	NA	insignificant	HYPOTHETICAL/UNKNOWN	NA	NA	NA	NA	NA	1	0	3	FALSE	1.54873	NA
SP_1496	0.197701	0.00336336	0.369931	0.912482	NA	insignificant	NA	NA	NA	NA	NA	NA	NA	NA	NA	NA	NA	NA	NA	NA	NA
SP_0907	93.653	0.00318107	0.217275	0.987101	0.995611	insignificant	METABOLISM	METABOLISM	NA	Capsule metabolism	Carbohydrate metabolism	NA	2	0.0893864	73	FALSE	0.737633	NA		putative capsular polysaccharide biosynthesis protein	SP_RS04480
SP_1006	28.8845	0.00314104	0.273382	0.987979	0.995611	insignificant	HYPOTHETICAL/UNKNOWN	NA	NA	NA	NA	NA	1	0.0295244	20	FALSE	0.872568	NA
SP_1082	596.339	0.00298126	0.117879	0.97922	0.991023	insignificant	METABOLISM	NA	NA	Various metabolism	NA	NA	1	0.0060474	371	FALSE	0.351299	NA		acetyltransferase	SP_RS05350
SP_0677	32.7534	0.00296816	0.267759	0.988758	0.995611	insignificant	HYPOTHETICAL/UNKNOWN	NA	NA	NA	NA	NA	1	0.00189037	371	FALSE	1.54977	NA		hypothetical protein	SP_RS03325
SP_0031	69.7605	0.00294808	0.215288	0.987897	0.995611	insignificant	GENETIC INFORMATION PROCESSING	NA	NA	Mobile element/pseudogene	NA	NA	1	0.124698	371	FALSE	0.958317	Intracellular
SP_2036	0.881051	0.00281003	0.36658	0.962299	NA	insignificant	ENVIRONMENTAL INFORMATION PROCESSING	NA	NA	Membrane transport	NA	NA	1	0.00548955	371	FALSE	1.90936	Membrane			SP_RS10295
SP_0984	412.336	0.00274055	0.122553	0.982052	0.992892	insignificant	METABOLISM	NA	NA	Carbohydrate metabolism	NA	NA	1	0.00699594	371	FALSE	0.270784	Intracellular		Phosphoglycerate mutase family protein	SP_RS04880
SP_0695	127.213	-0.00258024	0.225061	0.986848	0.995611	insignificant	METABOLISM	NA	NA	Cofactor and vitamin metabolism	NA	NA	1	0.120697	147	FALSE	1.34531	Intracellular	thiF	Molybdopterin or thiamine biosynthesis adenylyltransferase	SP_RS03400
SP_0011	523.737	0.00245814	0.170579	0.988211	0.995611	insignificant	GENETIC INFORMATION PROCESSING	NA	NA	Translation	NA	NA	1	0.00702076	371	TRUE	0.703574	Intracellular	tilS	tRNA(Ile)-lysidine synthetase	SP_RS00055
SP_1076	1271.33	0.00240264	0.0995681	0.98113	0.992459	insignificant	METABOLISM	NA	NA	Carbohydrate metabolism	NA	NA	1	0.00500616	371	FALSE	0.580503	NA		group 1 glycosyl transferase	SP_RS05320
SP_0503	0.280586	-0.00224193	0.369855	0.950429	NA	insignificant	HYPOTHETICAL/UNKNOWN	NA	NA	NA	NA	NA	1	0.00195678	75	FALSE	1.3698	NA			SP_RS11790
SP_1657	0.280586	-0.00224193	0.369855	0.950429	NA	insignificant	HYPOTHETICAL/UNKNOWN	NA	NA	NA	NA	NA	1	0	1	FALSE	0.558931	NA		Hypothetical Protein
SP_1280	194.757	0.0021047	0.188632	0.991107	0.995622	insignificant	HYPOTHETICAL/UNKNOWN	NA	NA	NA	NA	NA	1	0.0168239	371	FALSE	0.787632	Intracellular		Hypothetical Protein	SP_RS06275
SP_0189	384.733	-0.00206262	0.165592	0.987391	0.995611	insignificant	GENETIC INFORMATION PROCESSING	NA	NA	Transcription	NA	NA	1	0.248305	371	FALSE	0.737223	Intracellular	spxA	transcriptional regulator Spx	SP_RS00930
SP_0596	19.9992	0.00205736	0.291447	0.992569	0.995622	insignificant	HYPOTHETICAL/UNKNOWN	NA	NA	NA	NA	NA	1	0.13407	366	FALSE	0.790542	NA			SP_RS13005
SP_1539	15242.4	0.00201573	0.105242	0.959596	0.978906	insignificant	GENETIC INFORMATION PROCESSING	NA	NA	Translation	NA	NA	1	0.000497462	371	FALSE	0.941443	Intracellular	RpsR	30S ribosomal protein S18	SP_RS07580
SP_0947	146.447	-0.00186706	0.177835	0.989187	0.995611	insignificant	HYPOTHETICAL/UNKNOWN	NA	NA	NA	NA	NA	1	0.00760593	371	FALSE	0.847951	NA		unknown function	SP_RS04685
SP_1072	1805.66	0.00176947	0.10486	0.985864	0.995611	insignificant	GENETIC INFORMATION PROCESSING	NA	NA	Replication	NA	NA	1	0.00907724	371	TRUE	0.721536	Intracellular	dnaG	DNA primase	SP_RS05300
SP_0906	7.62614	0.00167688	0.334448	0.992635	0.995622	insignificant	HYPOTHETICAL/UNKNOWN	NA	NA	NA	NA	NA	1	0.148434	370	FALSE	0.635228	NA		hypothetical protein	SP_RS13630
SP_1173	0.731648	0.00165169	0.367252	0.975308	NA	insignificant	ENVIRONMENTAL INFORMATION PROCESSING	METABOLISM	NA	Membrane transport	Carbohydrate metabolism	NA	2	0.0482985	357	FALSE	0.722184	Membrane		PTS system mannnose-specific transporter subunit IIA	SP_RS05780
SP_0134	0.533947	-0.00155876	0.368307	0.970442	NA	insignificant	HYPOTHETICAL/UNKNOWN	NA	NA	NA	NA	NA	1	0.00379867	3	FALSE	1.55292	NA
SP_0473	100.005	0.00152979	0.217566	0.994571	0.996054	insignificant	GENETIC INFORMATION PROCESSING	NA	NA	Transcription	NA	NA	1	0.000661876	191	FALSE	1.0869	Intracellular		ROK family protein	SP_RS02335
SP_0772	1.57594	0.0013942	0.363598	0.985941	NA	insignificant	HYPOTHETICAL/UNKNOWN	NA	NA	NA	NA	NA	1	0.0115437	369	FALSE	0.853411	NA		hypothetical protein
SP_0683	0.685436	0.00125755	0.367073	0.979116	NA	insignificant	HYPOTHETICAL/UNKNOWN	NA	NA	NA	NA	NA	1	0	1	FALSE	0.612471	NA		hypothetical protein
SP_0305	0.478287	0.00121922	0.368469	0.956792	NA	insignificant	ENVIRONMENTAL INFORMATION PROCESSING	METABOLISM	NA	Membrane transport	Carbohydrate metabolism	NA	2	0.00347592	258	FALSE	8.53679	Membrane	celB	PTS system cellobiose transporter subunit IIB	SP_RS01490
SP_0929	631.421	-0.00118716	0.110968	0.98988	0.995622	insignificant	GENETIC INFORMATION PROCESSING	NA	NA	Translation	NA	NA	1	0.00537015	371	FALSE	0.240551	Intracellular	rluD	Ribosomal large subunit pseudouridine synthase D	SP_RS04595
SP_1879	591.633	0.00111158	0.123412	0.992959	0.995622	insignificant	HYPOTHETICAL/UNKNOWN	NA	NA	NA	NA	NA	1	0.00149962	371	FALSE	0.927633	NA			SP_RS09320
SP_1385	86.3368	0.00105071	0.202735	0.996339	0.997072	insignificant	HYPOTHETICAL/UNKNOWN	NA	NA	NA	NA	NA	1	0.0101749	200	FALSE	0.483359	NA		Hypothetical Protein	SP_RS06790
SP_0843	971.13	0.000967586	0.110606	0.993646	0.995622	insignificant	METABOLISM	NA	NA	Carbohydrate metabolism	NA	NA	1	0.0172863	371	FALSE	0.589111	Intracellular	deoC	deoxyribose-phosphate aldolase	SP_RS04125
SP_1579	4.28565	-0.000830072	0.351576	0.992213	0.995622	insignificant	HYPOTHETICAL/UNKNOWN	NA	NA	NA	NA	NA	1	0	1	FALSE	0.717666	NA		Hypothetical Protein
SP_1168	123.008	0.000803728	0.179106	0.997072	0.997072	insignificant	GENETIC INFORMATION PROCESSING	NA	NA	DNA repair and editing	NA	NA	1	0.00728843	370	FALSE	0.523726	Intracellular		mutator MutT protein	SP_RS05760
SP_0948	1424.53	-0.000649826	0.0968993	0.993066	0.995622	insignificant	METABOLISM	NA	NA	Energy metabolism	NA	NA	1	0.00720212	371	FALSE	0.33617	Intracellular		Phosphate starvation-inducible protein PhoH	SP_RS04690
SP_0323	0.4762	-0.000580252	0.368792	0.982323	NA	insignificant	ENVIRONMENTAL INFORMATION PROCESSING	METABOLISM	NA	Membrane transport	Carbohydrate metabolism	NA	2	0.0118684	370	FALSE	0.89546	Membrane		PTS system transporter subunit IIB	SP_RS01570
SP_0421	4676.6	-0.000560059	0.0863334	0.99328	0.995622	insignificant	METABOLISM	NA	NA	Lipid metabolism	NA	NA	1	0.00235361	371	TRUE	0.699502	Intracellular	fabG	3-ketoacyl-ACP reductase (EC 1.1.1.100)	SP_RS02080
SP_1388	738.448	-0.000318291	0.106954	0.996626	0.997072	insignificant	ENVIRONMENTAL INFORMATION PROCESSING	NA	NA	Membrane transport	NA	NA	1	0.00357592	371	FALSE	0.254973	Membrane	PotB	Putative spermidine/putrescine import ABC transporter, permease component I	SP_RS06805
SP_0040	0	NA	NA	NA	NA	insignificant	HYPOTHETICAL/UNKNOWN	NA	NA	NA	NA	NA	1	0	1	FALSE	3.11527	NA
SP_0093	0	NA	NA	NA	NA	insignificant	HYPOTHETICAL/UNKNOWN	NA	NA	NA	NA	NA	1	0	1	FALSE	1.17394	NA
SP_0094	0	NA	NA	NA	NA	insignificant	HYPOTHETICAL/UNKNOWN	NA	NA	NA	NA	NA	1	0	1	FALSE	1.41303	NA
SP_0126	0	NA	NA	NA	NA	insignificant	HYPOTHETICAL/UNKNOWN	NA	NA	NA	NA	NA	1	0	1	FALSE	0.796955	NA
SP_0195	0	NA	NA	NA	NA	insignificant	HYPOTHETICAL/UNKNOWN	NA	NA	NA	NA	NA	1	0	1	FALSE	4.56676	NA
SP_0223	0	NA	NA	NA	NA	insignificant	HYPOTHETICAL/UNKNOWN	NA	NA	NA	NA	NA	1	0	1	TRUE	0.77915	NA
SP_0269	0	NA	NA	NA	NA	insignificant	HYPOTHETICAL/UNKNOWN	NA	NA	NA	NA	NA	1	0.0245776	21	FALSE	1.10703	NA
SP_0304	0	NA	NA	NA	NA	insignificant	ENVIRONMENTAL INFORMATION PROCESSING	NA	NA	Membrane transport	NA	NA	1	0.00327318	258	FALSE	2.94526	Membrane			SP_RS01485
SP_0414	0	NA	NA	NA	NA	insignificant	HYPOTHETICAL/UNKNOWN	NA	NA	NA	NA	NA	1	0.509515	344	FALSE	1.0448	NA
SP_0444	0	NA	NA	NA	NA	insignificant	HYPOTHETICAL/UNKNOWN	NA	NA	NA	NA	NA	1	0	1	FALSE	0.516525	NA
SP_0487	0	NA	NA	NA	NA	insignificant	HYPOTHETICAL/UNKNOWN	NA	NA	NA	NA	NA	1	0	1	FALSE	1.40464	NA
SP_0497	0	NA	NA	NA	NA	insignificant	HYPOTHETICAL/UNKNOWN	NA	NA	NA	NA	NA	1	0	1	FALSE	0.797078	NA
SP_0511	0	NA	NA	NA	NA	insignificant	HYPOTHETICAL/UNKNOWN	NA	NA	NA	NA	NA	1	0.03981	257	FALSE	1.37831	NA			SP_RS13600
SP_0654	0	NA	NA	NA	NA	insignificant	HYPOTHETICAL/UNKNOWN	NA	NA	NA	NA	NA	1	0	1	FALSE	1.10461	NA		hypothetical protein
SP_0747	0	NA	NA	NA	NA	insignificant	HYPOTHETICAL/UNKNOWN	NA	NA	NA	NA	NA	1	0	1	FALSE	1.61069	NA		hypothetical protein
SP_0773	0	NA	NA	NA	NA	insignificant	HYPOTHETICAL/UNKNOWN	NA	NA	NA	NA	NA	1	0	1	FALSE	0.620946	NA		hypothetical protein
SP_0774	0	NA	NA	NA	NA	insignificant	HYPOTHETICAL/UNKNOWN	NA	NA	NA	NA	NA	1	0.0178479	357	FALSE	0.833959	NA		hypothetical protein	SP_RS03775
SP_0874	0	NA	NA	NA	NA	insignificant	HYPOTHETICAL/UNKNOWN	NA	NA	NA	NA	NA	1	0	1	FALSE	0.824075	NA		hypothetical protein
SP_1036	0	NA	NA	NA	NA	insignificant	HYPOTHETICAL/UNKNOWN	NA	NA	NA	NA	NA	1	0	1	FALSE	1.0387	NA
SP_1054	0	NA	NA	NA	NA	insignificant	NA	NA	NA	NA	NA	NA	NA	NA	NA	NA	NA	NA	NA	NA	NA
SP_1133	0	NA	NA	NA	NA	insignificant	HYPOTHETICAL/UNKNOWN	NA	NA	NA	NA	NA	1	0.0380976	53	FALSE	0.472429	NA			SP_RS13030
SP_1138	0	NA	NA	NA	NA	insignificant	HYPOTHETICAL/UNKNOWN	NA	NA	NA	NA	NA	1	0	1	FALSE	1.65131	NA
SP_1165	0	NA	NA	NA	NA	insignificant	HYPOTHETICAL/UNKNOWN	NA	NA	NA	NA	NA	1	0	1	FALSE	0.948844	NA
SP_1209	0	NA	NA	NA	NA	insignificant	HYPOTHETICAL/UNKNOWN	NA	NA	NA	NA	NA	1	0	1	FALSE	2.45283	NA		Hypothetical Protein
SP_1265	0	NA	NA	NA	NA	insignificant	HYPOTHETICAL/UNKNOWN	NA	NA	NA	NA	NA	1	0	1	FALSE	0.72797	NA		Hypothetical Protein
SP_1304	0	NA	NA	NA	NA	insignificant	HYPOTHETICAL/UNKNOWN	NA	NA	NA	NA	NA	1	0	1	FALSE	1.46389	NA		Hypothetical Protein
SP_1314	0	NA	NA	NA	NA	insignificant	NA	NA	NA	NA	NA	NA	NA	NA	NA	NA	NA	NA	NA	NA	NA
SP_1494	0	NA	NA	NA	NA	insignificant	HYPOTHETICAL/UNKNOWN	NA	NA	NA	NA	NA	1	0.0199276	370	FALSE	0.859974	NA		Hypothetical Protein	SP_RS07355
SP_1495	0	NA	NA	NA	NA	insignificant	HYPOTHETICAL/UNKNOWN	NA	NA	NA	NA	NA	1	0.00963303	28	FALSE	0.900124	NA		Hypothetical Protein	SP_RS13805
SP_1581	0	NA	NA	NA	NA	insignificant	HYPOTHETICAL/UNKNOWN	NA	NA	NA	NA	NA	1	0.038085	43	FALSE	0.542988	NA		Hypothetical Protein
SP_1585	0	NA	NA	NA	NA	insignificant	HYPOTHETICAL/UNKNOWN	NA	NA	NA	NA	NA	1	0	1	FALSE	3.91093	NA		Hypothetical Protein
SP_1818	0	NA	NA	NA	NA	insignificant	HYPOTHETICAL/UNKNOWN	NA	NA	NA	NA	NA	1	0.0230321	9	FALSE	0.433195	NA
SP_1836	0	NA	NA	NA	NA	insignificant	HYPOTHETICAL/UNKNOWN	NA	NA	NA	NA	NA	1	0.0114166	321	FALSE	0.753794	NA
SP_1892	0	NA	NA	NA	NA	insignificant	HYPOTHETICAL/UNKNOWN	NA	NA	NA	NA	NA	1	0	7	FALSE	0.750582	NA
SP_1929	0	NA	NA	NA	NA	insignificant	GENETIC INFORMATION PROCESSING	NA	NA	Mobile element/pseudogene	NA	NA	1	0	1	FALSE	0.928504	Intracellular
SP_1962	0	NA	NA	NA	NA	insignificant	HYPOTHETICAL/UNKNOWN	NA	NA	NA	NA	NA	1	0	1	FALSE	1.74657	NA
SP_1971	0	NA	NA	NA	NA	insignificant	HYPOTHETICAL/UNKNOWN	NA	NA	NA	NA	NA	1	0.139921	232	FALSE	0.913537	NA
SP_2051	0	NA	NA	NA	NA	insignificant	ENVIRONMENTAL INFORMATION PROCESSING	CELLULAR PROCESSES	NA	Membrane transport	Cellular community	NA	2	0.0878555	371	FALSE	1.07512	Membrane	cglC	Late competence protein ComGC	SP_RS10370
SP_2090	0	NA	NA	NA	NA	insignificant	GENETIC INFORMATION PROCESSING	NA	NA	Transcription	NA	NA	1	0.136947	370	FALSE	0.877615	Intracellular			SP_RS10640
SP_2147	0	NA	NA	NA	NA	insignificant	HYPOTHETICAL/UNKNOWN	NA	NA	NA	NA	NA	1	0	1	FALSE	1.41655	NA
SP_2154	0	NA	NA	NA	NA	insignificant	NA	NA	NA	NA	NA	NA	NA	NA	NA	NA	NA	NA	NA	NA	NA
SP_2272	0	NA	NA	NA	NA	insignificant	NA	NA	NA	NA	NA	NA	NA	NA	NA	NA	NA	NA	NA	NA	NA

### Sheet: Chl1Q_vs_NDC_t90_split_processe
gene_id	baseMean	log2FoldChange	lfcSE	pvalue	padj	significance	Tag1	Tag2	Tag3	Category1	Category2	Category3	No..of.Categories	SequenceDiameter	SequencePrevalence	Essential	ExpressionPlasticity	Location.Tag	Gene.Name	Gene.Description	newlocus
SP_1884	998.444	5.17201	0.192874	4.27047e-159	2.2121e-156	significant	ENVIRONMENTAL INFORMATION PROCESSING	NA	NA	Membrane transport	NA	NA	1	0.00790016	371	FALSE	1.22917	Membrane		PTS system, trehalose-specific IIB component	SP_RS09350
SP_1883	802.119	4.65501	0.175316	6.4322e-157	2.6655e-154	significant	METABOLISM	NA	NA	Carbohydrate metabolism	NA	NA	1	0.0099533	370	FALSE	1.10999	Intracellular		Trehalose-6-phosphate hydrolase	SP_RS09345
SP_1131	13.0099	4.16327	1.03289	8.71338e-06	4.80163e-05	significant	GENETIC INFORMATION PROCESSING	NA	NA	Transcription	NA	NA	1	0.131499	42	FALSE	0.68315	Intracellular		transcriptional regulator	SP_RS13785
SP_0048	3697.27	-3.92894	0.118751	3.29069e-241	6.81832e-238	significant	METABOLISM	NA	NA	Nucleotide metabolism	NA	NA	1	0.00726143	371	FALSE	0.748338	Intracellular	purN	phosphoribosylglycinamide formyltransferase	SP_RS00285
SP_0050	15728.1	-3.84826	0.150839	8.00604e-145	2.07357e-142	significant	METABOLISM	NA	NA	Nucleotide metabolism	NA	NA	1	0.00759489	371	FALSE	0.769988	Intracellular	purH	bifunctional phosphoribosylaminoimidazolecarboxamide formyltransferase/IMP cyclohydrolase	SP_RS00295
SP_0049	2352.92	-3.81357	0.129669	2.75464e-191	1.90254e-188	significant	CELLULAR PROCESSES	NA	NA	Antibiotic response/sensing	NA	NA	1	0.00403225	370	FALSE	0.716574	Cell Wall	vanZ	vanZ protein	SP_RS00290
SP_0047	9813.91	-3.8025	0.12279	8.70111e-212	9.01435e-209	significant	METABOLISM	NA	NA	Nucleotide metabolism	NA	NA	1	0.00430158	371	FALSE	0.883864	Intracellular	purM	phosphoribosylaminoimidazole synthetase	SP_RS00280
SP_0046	7795.82	-3.75788	0.142163	3.30583e-155	1.14161e-152	significant	METABOLISM	NA	NA	Nucleotide metabolism	NA	NA	1	0.0042297	371	FALSE	0.784176	Intracellular	purF	amidophosphoribosyltransferase	SP_RS00275
SP_0045	18451.2	-3.57657	0.138127	4.69161e-149	1.38872e-146	significant	METABOLISM	NA	NA	Nucleotide metabolism	NA	NA	1	0.00655828	371	FALSE	1.68291	Intracellular		phosphoribosylformylglycinamidine synthase	SP_RS00270
SP_1137	10.4013	3.39954	1.04543	0.000116169	0.000506742	significant	NA	NA	NA	NA	NA	NA	NA	NA	NA	NA	NA	NA	NA	NA	NA
SP_0620	350.568	-3.1713	0.263213	1.206e-34	7.80884e-33	significant	ENVIRONMENTAL INFORMATION PROCESSING	METABOLISM	NA	Membrane transport	Amino acid metabolism	NA	2	0.241981	371	FALSE	3.57332	Membrane	tcyK	putative amino acid ABC transporter, amino acid-binding protein	SP_RS03045
SP_1808	27.7106	3.10635	0.591792	1.13944e-08	1.02649e-07	significant	GENETIC INFORMATION PROCESSING	NA	NA	Folding, sorting, degradation	NA	NA	NA	0.0267221	371	FALSE	0.553649	NA		type IV prepilin peptidase	SP_RS08975
SP_1282	1195.04	3.0383	0.158027	9.76754e-84	2.24871e-81	significant	ENVIRONMENTAL INFORMATION PROCESSING	NA	NA	Membrane transport	NA	NA	1	0.0185798	370	FALSE	2.47334	Membrane		ABC transporter, ATPase component	SP_RS06285
SP_1425	13.3927	2.79258	0.893657	9.31542e-05	0.000411547	significant	HYPOTHETICAL/UNKNOWN	NA	NA	NA	NA	NA	1	0.13406	367	FALSE	0.912764	NA		Hypothetical Protein
SP_2071	28.1157	-2.78033	0.517345	5.60116e-09	5.5254e-08	significant	HYPOTHETICAL/UNKNOWN	NA	NA	NA	NA	NA	1	0.0104939	369	FALSE	1.21848	NA			SP_RS10550
SP_2072	1053.7	-2.68649	0.22668	1.36079e-33	8.05586e-32	significant	METABOLISM	NA	NA	Amino acid metabolism	NA	NA	1	0.229758	371	FALSE	1.64982	Intracellular		Glutamine amidotransferase, class I	SP_RS10555
SP_1426	63.2358	2.629	0.441252	1.78358e-10	2.2532e-09	significant	ENVIRONMENTAL INFORMATION PROCESSING	NA	NA	Membrane transport	NA	NA	1	0.13406	367	FALSE	0.592499	Membrane		Multi-drug efflux ABC transporter, ATP-binding protein
SP_1952	67.4611	2.43571	0.585639	1.79622e-06	1.15225e-05	significant	HYPOTHETICAL/UNKNOWN	NA	NA	NA	NA	NA	1	0.000246231	62	FALSE	1.67076	Membrane			SP_RS09810
SP_1467	1636.27	-2.4014	0.239772	8.7672e-25	3.07892e-23	significant	METABOLISM	NA	NA	Amino acid metabolism	NA	NA	1	0.00802449	371	FALSE	0.712056	Extracellular	PdxT	Pyridoxal 5'-phosphate synthase, glutaminase component	SP_RS07210
SP_0228	11412.2	2.38127	0.177171	2.46916e-42	2.43624e-40	significant	GENETIC INFORMATION PROCESSING	NA	NA	Translation	NA	NA	1	0.00420699	371	FALSE	0.6947	Intracellular	rpmD	50S ribosomal protein L30	SP_RS01100
SP_0408	997.88	-2.36306	0.138092	8.30511e-67	1.56438e-64	significant	ENVIRONMENTAL INFORMATION PROCESSING	ENVIRONMENTAL INFORMATION PROCESSING	NA	Membrane transport	NA	NA	2	0.00889969	371	FALSE	0.624841	Membrane		sodium:alanine symporter family protein	SP_RS02020
SP_1955	48.1351	2.31172	0.511798	3.83529e-07	2.82802e-06	significant	HYPOTHETICAL/UNKNOWN	NA	NA	NA	NA	NA	1	0	6	FALSE	1.31709	NA			SP_RS13515
SP_1953	179.352	2.29571	0.419543	2.89634e-09	3.10944e-08	significant	ENVIRONMENTAL INFORMATION PROCESSING	CELLULAR PROCESSES	NA	Membrane transport	Cellular community	NA	2	0.0043472	62	FALSE	3.42933	Membrane		toxin secretion ABC transporter ATP-binding protein/permease	SP_RS09815
SP_1468	2494.47	-2.28332	0.242138	2.86736e-22	8.61039e-21	significant	METABOLISM	NA	NA	Cofactor and vitamin metabolism	NA	NA	1	0.000424603	371	FALSE	0.662193	Intracellular	PdxS	Pyridoxal 5'-phosphate synthase, synthase component	SP_RS07215
SP_0338	273.106	2.26149	0.192816	6.32992e-33	3.36297e-31	significant	GENETIC INFORMATION PROCESSING	NA	NA	Folding, sorting, degradation	NA	NA	1	0.00834045	371	FALSE	2.26972	Intracellular		ATP-dependent Clp protease ATP-binding subunit	SP_RS01650
SP_1598	917.907	-2.06694	0.180879	1.83163e-31	9.03604e-30	significant	METABOLISM	NA	NA	Nucleotide metabolism	NA	NA	1	0.00292861	371	FALSE	0.349955	Intracellular		Phosphomethylpyrimidine kinase	SP_RS07875
SP_0249	7.07875	2.06489	1.32164	0.00534895	0.0148566	significant	ENVIRONMENTAL INFORMATION PROCESSING	METABOLISM	NA	Membrane transport	Carbohydrate metabolism	NA	2	0.00719157	371	FALSE	1.14774	Membrane	CelA	PTS system transporter subunit IIB	SP_RS01210
SP_2151	8.80919	2.05951	0.933881	0.00156728	0.00508998	significant	METABOLISM	NA	NA	Amino acid metabolism	NA	NA	1	0.0024443	371	FALSE	0.958802	Intracellular	arcC	Carbamate kinase	SP_RS10965
SP_0230	42460.8	2.04421	0.199278	5.90459e-26	2.26561e-24	significant	ENVIRONMENTAL INFORMATION PROCESSING	GENETIC INFORMATION PROCESSING	NA	Membrane transport	Folding, sorting, degradation	NA	2	0.000107413	371	TRUE	0.803603	Membrane	secY	preprotein translocase subunit SecY	SP_RS01110
SP_0227	21470.2	2.0192	0.183687	3.4681e-29	1.59687e-27	significant	GENETIC INFORMATION PROCESSING	NA	NA	Translation	NA	NA	1	0	371	FALSE	0.584073	Intracellular	rpsE	30S ribosomal protein S5	SP_RS01095
SP_0710	16.0226	-2.01749	0.611322	7.06803e-05	0.000321867	significant	ENVIRONMENTAL INFORMATION PROCESSING	METABOLISM	NA	Membrane transport	Amino acid metabolism	NA	2	0.422076	371	FALSE	0.863127	Membrane	hisM	ABC-type amino acid transport system, permease component	SP_RS03475
SP_1848	8667.59	-1.99257	0.157063	5.40888e-38	4.00257e-36	significant	ENVIRONMENTAL INFORMATION PROCESSING	METABOLISM	NA	Membrane transport	Nucleotide metabolism	NA	2	0.00473202	371	FALSE	0.806592	Membrane	pbuX	Xanthine permease	SP_RS09170
SP_1885	344.642	1.97949	0.191104	3.13213e-26	1.22449e-24	significant	GENETIC INFORMATION PROCESSING	NA	NA	Transcription	NA	NA	1	0.000931905	371	FALSE	0.793985	Intracellular			SP_RS09355
SP_0268	3254.15	1.9753	0.175443	1.77803e-30	8.37292e-29	significant	METABOLISM	NA	NA	Carbohydrate metabolism	NA	NA	1	0.00563655	371	FALSE	1.86615	Intracellular		alkaline amylopullulanase	SP_RS01315
SP_0044	2189.13	-1.96724	0.150405	3.47394e-40	2.99917e-38	significant	METABOLISM	NA	NA	Nucleotide metabolism	NA	NA	1	0.00623828	371	FALSE	3.39591	Intracellular	purC	phosphoribosylaminoimidazole-succinocarboxamide synthase	SP_RS00265
SP_1948	81.0316	1.96687	0.311761	2.33884e-11	3.29665e-10	significant	HYPOTHETICAL/UNKNOWN	NA	NA	NA	NA	NA	1	0.00095748	62	FALSE	3.04344	NA			SP_RS09790
SP_1951	95.8529	1.96642	0.40269	7.31053e-08	6.10783e-07	significant	HYPOTHETICAL/UNKNOWN	NA	NA	NA	NA	NA	1	0	62	FALSE	1.85171	NA			SP_RS09805
SP_0516	1887.58	1.96038	0.134372	2.6145e-49	3.6115e-47	significant	GENETIC INFORMATION PROCESSING	NA	NA	Folding, sorting, degradation	NA	NA	1	0.00399241	371	FALSE	1.37406	Intracellular	grpE	heat shock protein	SP_RS02525
SP_0229	17707.3	1.95719	0.148677	1.38024e-40	1.24341e-38	significant	GENETIC INFORMATION PROCESSING	NA	NA	Translation	NA	NA	1	0	371	FALSE	0.994569	Intracellular	rplO	50S ribosomal protein L15	SP_RS01105
SP_0051	4696.98	-1.93758	0.142503	3.41241e-43	3.72133e-41	significant	METABOLISM	NA	NA	Nucleotide metabolism	NA	NA	1	0.0166048	371	FALSE	1.10553	Intracellular	purD	phosphoribosylamine--glycine ligase	SP_RS00300
SP_1472	1064.44	1.93469	0.108438	3.0771e-72	6.37574e-70	significant	METABOLISM	NA	NA	Various metabolism	NA	NA	1	0.010706	371	FALSE	1.17761	Intracellular		Oxidoreductase	SP_RS07235
SP_0053	2080.61	-1.93429	0.18143	1.25735e-27	5.21046e-26	significant	METABOLISM	NA	NA	Nucleotide metabolism	NA	NA	1	0.00655556	371	FALSE	0.860563	Intracellular	purE	phosphoribosylaminoimidazole carboxylase catalytic subunit	SP_RS00305
SP_1599	606.084	-1.92994	0.214061	1.25473e-20	3.33309e-19	significant	GENETIC INFORMATION PROCESSING	NA	NA	Translation	NA	NA	1	0.0100839	371	FALSE	0.525328	Intracellular	TruA	tRNA pseudouridine synthase A	SP_RS07880
SP_0225	28229.7	1.92532	0.154824	1.24812e-36	8.91761e-35	significant	GENETIC INFORMATION PROCESSING	NA	NA	Translation	NA	NA	1	0.0026219	371	FALSE	0.603125	Intracellular	rplF	50S ribosomal protein L6	SP_RS01085
SP_1064	78.139	-1.92407	0.41273	2.33701e-07	1.79344e-06	significant	NA	NA	NA	NA	NA	NA	NA	NA	NA	NA	NA	NA	NA	NA	NA
SP_1949	239.581	1.92103	0.188606	2.05109e-25	7.45588e-24	significant	HYPOTHETICAL/UNKNOWN	NA	NA	NA	NA	NA	1	0	62	FALSE	2.47405	NA			SP_RS09795
SP_0409	5158.7	-1.9189	0.150624	2.93567e-38	2.25286e-36	significant	METABOLISM	NA	NA	Various metabolism	NA	NA	1	0.000723319	371	FALSE	1.56348	Intracellular			SP_RS02025
SP_0226	27738.7	1.91427	0.142179	2.25539e-42	2.33659e-40	significant	GENETIC INFORMATION PROCESSING	NA	NA	Translation	NA	NA	1	0	371	FALSE	0.637228	Intracellular	rplR	50S ribosomal protein L18	SP_RS01090
SP_1950	349.037	1.9019	0.618084	0.000125915	0.000543533	significant	CELLULAR PROCESSES	NA	NA	Cellular community	NA	NA	1	0	72	FALSE	1.48524	NA		bacteriocin formation protein	SP_RS09800
SP_0148	4834.8	-1.87764	0.173008	2.38449e-28	1.04983e-26	significant	ENVIRONMENTAL INFORMATION PROCESSING	NA	NA	Membrane transport	NA	NA	1	0.241981	371	FALSE	1.27036	Membrane		ABC transporter, substrate-binding protein	SP_RS00765
SP_1847	1461.32	-1.86033	0.155042	3.09995e-34	1.94639e-32	significant	METABOLISM	NA	NA	Nucleotide metabolism	NA	NA	1	0.00890384	371	FALSE	1.36246	Intracellular	xpt	Xanthine phosphoribosyltransferase	SP_RS09165
SP_1466	4743.01	1.85471	0.11453	4.79967e-60	7.64994e-58	significant	CELLULAR PROCESSES	NA	NA	Cellular community	NA	NA	1	0.00496559	371	FALSE	1.08427	Intracellular		Hemolysin	SP_RS07205
SP_1830	7.9028	1.83747	0.969393	0.00329862	0.00980595	significant	GENETIC INFORMATION PROCESSING	NA	NA	Transcription	NA	NA	1	0.0127336	209	FALSE	0.782628	Intracellular	phoU	Putative phosphate transport system regulatory protein PhoU	SP_RS09080
SP_0054	4953.43	-1.83589	0.138083	2.16291e-41	2.03706e-39	significant	METABOLISM	NA	NA	Nucleotide metabolism	NA	NA	1	0.0155438	371	FALSE	0.721745	Intracellular	purK	phosphoribosylaminoimidazole carboxylase ATPase subunit	SP_RS00310
SP_2110	980.679	1.83153	0.148355	4.21539e-36	2.91143e-34	significant	ENVIRONMENTAL INFORMATION PROCESSING	METABOLISM	NA	Membrane transport	Carbohydrate metabolism	NA	2	0	371	FALSE	1.40127	Membrane	malD	Maltodextrin ABC transporter	SP_RS10755
SP_1794	525.963	1.81667	0.240822	4.26342e-15	8.1957e-14	significant	HYPOTHETICAL/UNKNOWN	NA	NA	NA	NA	NA	1	0.0205215	52	FALSE	0.872851	NA			SP_RS08905
SP_1057	620.984	-1.79945	0.228036	2.58051e-16	5.30303e-15	significant	GENETIC INFORMATION PROCESSING	NA	NA	Transcription	NA	NA	1	0.190353	116	FALSE	0.136925	Intracellular		transcriptional regulator PlcR	SP_RS05230
SP_0224	15151.8	1.78005	0.171609	2.92835e-26	1.16683e-24	significant	GENETIC INFORMATION PROCESSING	NA	NA	Translation	NA	NA	1	0.00136109	371	FALSE	1.19814	Intracellular	rpsH	30S ribosomal protein S8	SP_RS01080
SP_0222	13120.8	1.76501	0.155552	7.38395e-31	3.55803e-29	significant	GENETIC INFORMATION PROCESSING	NA	NA	Translation	NA	NA	1	0	371	FALSE	0.881655	Intracellular	rpsN	30S ribosomal protein S14	SP_RS01075
SP_1954	224.463	1.76459	0.714998	0.000759672	0.00270454	significant	GENETIC INFORMATION PROCESSING	CELLULAR PROCESSES	NA	Folding, sorting, degradation	Cellular community	NA	2	0.00712795	62	FALSE	2.38306	NA		lantibiotic leader peptide-processing serine protease	SP_RS09820
SP_0504	457.035	-1.76347	0.144143	1.96853e-35	1.31574e-33	significant	HYPOTHETICAL/UNKNOWN	NA	NA	NA	NA	NA	1	0.0160967	282	FALSE	0.979623	NA			SP_RS12995
SP_0368	1105.94	1.73925	0.123496	4.6023e-46	5.6094e-44	significant	CELLULAR PROCESSES	CELLULAR PROCESSES	NA	Structural proteins	Cell community	NA	2	0.0141572	371	FALSE	1.08045	Cell Wall		cell wall surface anchor family protein	SP_RS01795
SP_1189	253.156	1.7336	0.221911	5.59455e-16	1.12543e-14	significant	HYPOTHETICAL/UNKNOWN	NA	NA	NA	NA	NA	1	0.00568335	53	FALSE	1.09763	NA			SP_RS05845
SP_0221	23923.8	1.72958	0.118557	3.34663e-49	4.33389e-47	significant	GENETIC INFORMATION PROCESSING	NA	NA	Translation	NA	NA	1	0	371	FALSE	0.782874	Intracellular	rplE	50S ribosomal protein L5	SP_RS01070
SP_2108	2229.35	1.72533	0.115739	2.71165e-51	4.01325e-49	significant	ENVIRONMENTAL INFORMATION PROCESSING	METABOLISM	NA	Membrane transport	Carbohydrate metabolism	NA	2	0.00214704	371	FALSE	2.4447	Membrane	malX	Maltodextrin ABC transporter, substrate-binding protein	SP_RS10745
SP_0250	166.155	1.72422	0.251125	5.77984e-13	9.14186e-12	significant	ENVIRONMENTAL INFORMATION PROCESSING	METABOLISM	NA	Membrane transport	Carbohydrate metabolism	NA	2	0.0097665	370	FALSE	0.766929	Membrane	CelB	PTS system transporter subunit IIC	SP_RS01215
SP_1027	1828.25	-1.71721	0.183514	7.43657e-22	2.17022e-20	significant	HYPOTHETICAL/UNKNOWN	NA	NA	NA	NA	NA	1	0.00479247	371	FALSE	2.14243	NA			SP_RS05100
SP_0052	209.438	-1.71405	0.17651	2.59213e-23	8.13773e-22	significant	HYPOTHETICAL/UNKNOWN	NA	NA	NA	NA	NA	1	0	177	FALSE	2.53637	NA			SP_RS13205
SP_0170	55.2269	-1.71072	0.556142	0.000145612	0.000620798	significant	HYPOTHETICAL/UNKNOWN	NA	NA	NA	NA	NA	1	0	1	FALSE	0.658683	NA
SP_1597	248.262	-1.70408	0.239309	9.79375e-14	1.69105e-12	significant	HYPOTHETICAL/UNKNOWN	NA	NA	NA	NA	NA	1	0.00439832	371	FALSE	0.56606	Membrane		Hypothetical Protein	SP_RS07870
SP_1805	2997.01	1.70379	0.5478	0.00013139	0.000563643	significant	HYPOTHETICAL/UNKNOWN	NA	NA	NA	NA	NA	1	0.181822	371	FALSE	0.941931	NA			SP_RS08960
SP_1344	353.734	1.69052	0.276394	8.66673e-11	1.1294e-09	significant	METABOLISM	ENVIRONMENTAL INFORMATION PROCESSING	NA	Amino acid metabolism	Signal transduction	NA	2	0.45672	258	FALSE	0.830054	Intracellular	LanL	Possible lanthionine biosynthesis protein	SP_RS06595
SP_2109	1582.48	1.68916	0.130867	3.73556e-39	3.09603e-37	significant	ENVIRONMENTAL INFORMATION PROCESSING	METABOLISM	NA	Membrane transport	Carbohydrate metabolism	NA	2	0.000711874	370	FALSE	1.52741	Membrane	malC	Maltodextrin ABC transporter	SP_RS10750
SP_1622	76.6459	-1.67652	0.429766	7.66787e-06	4.29401e-05	significant	NA	NA	NA	NA	NA	NA	NA	NA	NA	NA	NA	NA	NA	NA	NA
SP_1340	300.262	1.66834	0.313658	9.30918e-09	8.57272e-08	significant	HYPOTHETICAL/UNKNOWN	NA	NA	NA	NA	NA	1	0.00973523	258	FALSE	0.792773	NA		Hypothetical Protein	SP_RS06575
SP_1062	140.169	-1.66148	0.307429	5.77033e-09	5.63968e-08	significant	ENVIRONMENTAL INFORMATION PROCESSING	NA	NA	Membrane transport	NA	NA	1	0.00626674	73	FALSE	1.28251	Membrane		ABC transporter ATP-binding protein	SP_RS05250
SP_0306	6.76756	1.65997	1.10995	0.00679604	0.0182166	significant	GENETIC INFORMATION PROCESSING	NA	NA	Transcription	NA	NA	1	0.0193941	257	FALSE	8.62422	Intracellular		transcriptional regulator
SP_0220	11002	1.65502	0.128811	8.99548e-39	7.1687e-37	significant	GENETIC INFORMATION PROCESSING	NA	NA	Translation	NA	NA	1	0	371	FALSE	0.701393	Intracellular	rplX	50S ribosomal protein L24	SP_RS01065
SP_1063	284.848	-1.64647	0.341476	1.22207e-07	9.89112e-07	significant	ENVIRONMENTAL INFORMATION PROCESSING	NA	NA	Membrane transport	NA	NA	1	0	73	FALSE	1.2034	Membrane		ABC transporter permease	SP_RS05255
SP_0056	15340.3	-1.62838	0.0989845	7.46553e-62	1.28905e-59	significant	METABOLISM	NA	NA	Nucleotide metabolism	NA	NA	1	0.00110399	371	FALSE	0.521325	Intracellular	purB	adenylosuccinate lyase	SP_RS00320
SP_1009	112.948	1.62254	0.240918	1.79113e-12	2.76957e-11	significant	METABOLISM	NA	NA	Cofactor and vitamin metabolism	NA	NA	1	0.00993576	368	FALSE	1.22642	Intracellular		ferrochelatase	SP_RS05005
SP_0253	137.155	1.61677	0.21782	1.15085e-14	2.14825e-13	significant	METABOLISM	NA	NA	Carbohydrate metabolism	NA	NA	1	0.00302661	371	FALSE	0.72696	Intracellular	gldA	glycerol dehydrogenase	SP_RS01230
SP_1424	54.1322	1.61591	0.421862	1.05777e-05	5.78287e-05	significant	HYPOTHETICAL/UNKNOWN	NA	NA	NA	NA	NA	1	0.166597	367	FALSE	0.532626	NA		Hypothetical Protein
SP_1465	934.497	1.5981	0.161272	3.9176e-24	1.3307e-22	significant	HYPOTHETICAL/UNKNOWN	NA	NA	NA	NA	NA	1	0.0100394	370	FALSE	1.2016	NA		Hypothetical Protein	SP_RS07200
SP_0165	557.576	-1.58957	1.15711	0.00560927	0.0154553	significant	METABOLISM	NA	NA	Cofactor and vitamin metabolism	NA	NA	1	0	98	FALSE	1.70327	Intracellular		flavoprotein	SP_RS00840
SP_1341	129.638	1.55912	0.428675	2.34479e-05	0.000121157	significant	ENVIRONMENTAL INFORMATION PROCESSING	NA	NA	Membrane transport	NA	NA	1	0.111752	294	FALSE	0.880846	Membrane		Putative ABC transporter, ATP-binding protein	SP_RS06580
SP_0219	16289.6	1.53651	0.140697	9.98024e-29	4.49545e-27	significant	GENETIC INFORMATION PROCESSING	NA	NA	Translation	NA	NA	1	0	371	FALSE	0.697076	Intracellular	rplN	50S ribosomal protein L14	SP_RS01060
SP_0218	25909.3	1.52911	0.160637	1.99543e-22	6.08019e-21	significant	GENETIC INFORMATION PROCESSING	NA	NA	Translation	NA	NA	1	0	371	FALSE	0.715009	Intracellular	rpsQ	30S ribosomal protein S17	SP_RS01055
SP_1192	222.553	1.52344	0.217994	3.11606e-13	5.08384e-12	significant	METABOLISM	NA	NA	Carbohydrate metabolism	NA	NA	1	0.00686284	371	FALSE	4.2928	Intracellular	lacB		SP_RS05860
SP_1190	384.564	1.51685	0.185415	2.91709e-17	6.36233e-16	significant	METABOLISM	NA	NA	Carbohydrate metabolism	NA	NA	1	0.00499281	371	FALSE	4.23291	Intracellular	lacD		SP_RS05850
SP_1342	139.719	1.51067	0.390284	9.94425e-06	5.45092e-05	significant	ENVIRONMENTAL INFORMATION PROCESSING	NA	NA	Membrane transport	NA	NA	1	0.45672	258	FALSE	0.82974	Membrane		Putative multi-drug efflux ABC transporter, permease/ATP-binding protein	SP_RS12200
SP_1188	31.0369	1.50711	0.43095	4.31824e-05	0.000210033	significant	HYPOTHETICAL/UNKNOWN	NA	NA	NA	NA	NA	1	0	30	FALSE	2.16982	NA
SP_0648	2616.45	1.50306	0.160432	8.00305e-22	2.3031e-20	significant	METABOLISM	NA	NA	Carbohydrate metabolism	NA	NA	1	0.0166706	371	FALSE	2.56898	Intracellular	bgaA	beta-galactosidase	SP_RS03175
SP_1422	193.971	1.50041	0.21535	3.33548e-13	5.3993e-12	significant	HYPOTHETICAL/UNKNOWN	NA	NA	NA	NA	NA	1	0.00966836	371	FALSE	0.569612	NA		Hypothetical Protein	SP_RS06975
SP_1061	208.543	-1.49588	0.249913	2.20697e-10	2.73822e-09	significant	METABOLISM	NA	NA	Various metabolism	NA	NA	1	0.0319486	73	FALSE	1.59439	Intracellular		protein kinase	SP_RS05245
SP_0055	2264.34	-1.49337	0.126587	4.57674e-33	2.56298e-31	significant	HYPOTHETICAL/UNKNOWN	NA	NA	NA	NA	NA	1	0.019721	352	FALSE	0.54436	NA			SP_RS00315
SP_2239	1180.09	-1.48553	0.180804	2.21547e-17	4.88347e-16	significant	GENETIC INFORMATION PROCESSING	NA	NA	Folding, sorting, degradation	NA	NA	1	0.000849718	371	FALSE	1.4727	Intracellular	htrA	Serine protease	SP_RS11450
SP_0251	417.334	1.47818	0.160951	4.50256e-21	1.26072e-19	significant	METABOLISM	METABOLISM	NA	Carbohydrate metabolism	Energy metabolism	NA	2	0.00239045	370	FALSE	0.72465	Intracellular		formate acetyltransferase	SP_RS01220
SP_0107	2150.19	1.45701	0.147427	5.80597e-24	1.94032e-22	significant	HYPOTHETICAL/UNKNOWN	NA	NA	NA	NA	NA	1	0.00322853	371	FALSE	3.05172	Cell Wall		LysM domain-containing protein	SP_RS00545
SP_1059	1420.76	-1.45349	0.631195	0.00144806	0.00479295	significant	HYPOTHETICAL/UNKNOWN	NA	NA	NA	NA	NA	1	0	53	FALSE	1.0453	NA			SP_RS05235
SP_1249	4821.94	-1.45013	0.123304	7.10346e-33	3.67959e-31	significant	METABOLISM	NA	NA	Nucleotide metabolism	NA	NA	1	0.00659148	371	FALSE	1.85285	Intracellular	GuaC	GMP reductase	SP_RS06125
SP_0217	11469.7	1.44828	0.133428	2.43203e-28	1.04983e-26	significant	GENETIC INFORMATION PROCESSING	NA	NA	Translation	NA	NA	1	0.000603077	371	FALSE	0.570744	Intracellular	rpmC	50S ribosomal protein L29	SP_RS01050
SP_1343	305.46	1.44695	0.324227	8.18218e-07	5.59521e-06	significant	GENETIC INFORMATION PROCESSING	NA	NA	Folding, sorting, degradation	NA	NA	1	0.0012368	130	FALSE	1.0355	Intracellular		Putative prolyl oligopeptidase family protein	SP_RS06590
SP_2055	1158.28	1.44556	0.140593	1.04346e-25	3.86079e-24	significant	METABOLISM	NA	NA	Carbohydrate metabolism	NA	NA	1	0.00341755	371	FALSE	3.13807	Intracellular		zinc-containing alcohol dehydrogenase	SP_RS10390
SP_0117	19083.2	1.44161	0.158019	8.98165e-21	2.44124e-19	significant	CELLULAR PROCESSES	NA	NA	Cellular community	NA	NA	1	0.369106	297	FALSE	1.16716	Cell Wall		Pneumococcal surface protein A	SP_RS00595
SP_1812	509.103	-1.4394	0.147305	1.68444e-23	5.36948e-22	significant	METABOLISM	NA	NA	Amino acid metabolism	NA	NA	1	0.00566703	371	FALSE	0.729199	Intracellular	trpB	tryptophan synthase subunit beta	SP_RS08995
SP_1191	260.996	1.43937	0.159685	2.45004e-20	6.34561e-19	significant	METABOLISM	NA	NA	Carbohydrate metabolism	NA	NA	1	0.00724558	371	FALSE	4.52555	Intracellular	lacC		SP_RS05855
SP_0287	10379.3	-1.43812	0.120043	5.24538e-34	3.1966e-32	significant	ENVIRONMENTAL INFORMATION PROCESSING	NA	NA	Membrane transport	NA	NA	1	0.00146949	371	FALSE	1.06017	Membrane		xanthine/uracil permease	SP_RS01410
SP_0216	33756	1.42633	0.101142	1.44917e-45	1.66816e-43	significant	GENETIC INFORMATION PROCESSING	NA	NA	Translation	NA	NA	1	0	371	FALSE	0.673461	Intracellular	rplP	50S ribosomal protein L16	SP_RS01045
SP_1423	21.6674	1.42178	0.602435	0.00155943	0.00508039	significant	GENETIC INFORMATION PROCESSING	NA	NA	Transcription	NA	NA	1	0.0130025	371	FALSE	1.21095	Intracellular		Transcriptional repressor	SP_RS06980
SP_0248	12.977	1.41751	1.08341	0.00884706	0.0229426	significant	ENVIRONMENTAL INFORMATION PROCESSING	METABOLISM	NA	Membrane transport	Carbohydrate metabolism	NA	2	0.00201348	371	FALSE	1.43508	Membrane	CelC	PTS system transporter subunit IIA	SP_RS01205
SP_0172	112.933	-1.41748	0.567241	0.000957752	0.00332964	significant	HYPOTHETICAL/UNKNOWN	NA	NA	NA	NA	NA	1	0.509515	344	FALSE	1.6373	NA
SP_0781	396.854	1.40889	0.256765	4.51726e-09	4.58812e-08	significant	HYPOTHETICAL/UNKNOWN	NA	NA	NA	NA	NA	1	0.0115115	371	FALSE	0.579311	NA		hypothetical protein	SP_RS03810
SP_1060	51.6376	-1.40805	0.345631	4.79537e-06	2.82273e-05	significant	HYPOTHETICAL/UNKNOWN	NA	NA	NA	NA	NA	1	0.00596589	52	FALSE	2.24172	NA			SP_RS05240
SP_0252	39.5981	1.4036	0.364406	1.26135e-05	6.78837e-05	significant	METABOLISM	NA	NA	Carbohydrate metabolism	NA	NA	1	0.00826735	371	FALSE	0.518151	Intracellular		fructose-6-phosphate aldolase	SP_RS01225
SP_2105	338.462	1.39292	0.190129	2.75156e-14	5.00108e-13	significant	HYPOTHETICAL/UNKNOWN	NA	NA	NA	NA	NA	1	0.00899237	369	FALSE	0.990805	NA			SP_RS10725
SP_1851	92.5685	1.39136	0.249795	3.19342e-09	3.32501e-08	significant	METABOLISM	NA	NA	Various metabolism	NA	NA	1	0.0124326	370	FALSE	1.393	Intracellular		acyl-CoA thioesterase	SP_RS09185
SP_0166	219.117	-1.37796	0.330017	3.12746e-06	1.90032e-05	significant	METABOLISM	NA	NA	Amino acid metabolism	NA	NA	1	0.000880216	98	FALSE	1.6118	Intracellular		Pyridoxal-dependent decarboxylase	SP_RS00845
SP_0164	56.9769	-1.36974	0.530102	0.000828883	0.0029258	significant	HYPOTHETICAL/UNKNOWN	NA	NA	NA	NA	NA	1	0.100854	106	FALSE	0.540222	NA			SP_RS13585
SP_1687	31.2728	1.36515	0.467155	0.000354801	0.00137926	significant	METABOLISM	NA	NA	Carbohydrate metabolism	NA	NA	1	0.185586	370	FALSE	0.874046	Intracellular	NanB	Putative neuraminidase B	SP_RS08335
SP_0309	5.69154	1.36149	1.87043	0.013343	0.0326407	significant	HYPOTHETICAL/UNKNOWN	NA	NA	NA	NA	NA	1	0.0173139	258	FALSE	4.52691	NA			SP_RS01505
SP_0258	179.875	-1.35744	0.297634	5.55936e-07	3.95841e-06	significant	HYPOTHETICAL/UNKNOWN	NA	NA	NA	NA	NA	1	0.00587481	17	FALSE	0.513863	NA			SP_RS01265
SP_0069	73.5089	1.35476	0.281244	1.78926e-07	1.4043e-06	significant	HYPOTHETICAL/UNKNOWN	NA	NA	NA	NA	NA	1	0.343665	356	FALSE	6.30335	Cell Wall		Choline binding protein I
SP_2185	65.7181	1.35326	0.30052	7.92465e-07	5.43705e-06	significant	METABOLISM	NA	NA	Lipid metabolism	NA	NA	1	0.00644401	370	FALSE	2.01487	Intracellular	glpO	Glycerol-3-phosphate dehydrogenase	SP_RS11160
SP_0556	37869.6	1.35216	0.131029	7.52124e-26	2.83346e-24	significant	GENETIC INFORMATION PROCESSING	NA	NA	Translation	NA	NA	1	0.0018599	371	TRUE	0.399563	Intracellular	infB	translation initiation factor IF-2	SP_RS02730
SP_1857	28.9881	1.35187	0.521258	0.000821953	0.00290629	significant	ENVIRONMENTAL INFORMATION PROCESSING	NA	NA	Membrane transport	NA	NA	1	0.00591749	371	FALSE	2.97545	Membrane		Cation efflux system protein	SP_RS09215
SP_0149	1425.59	-1.34665	0.153785	2.47668e-19	6.18276e-18	significant	ENVIRONMENTAL INFORMATION PROCESSING	NA	NA	Membrane transport	NA	NA	1	0.00474861	371	FALSE	1.54513	Membrane			SP_RS00770
SP_1853	43.6348	1.34486	0.350113	1.37311e-05	7.33267e-05	significant	METABOLISM	NA	NA	Carbohydrate metabolism	NA	NA	1	0.00824527	371	FALSE	2.09116	Intracellular	galK	galactokinase	SP_RS09195
SP_1462	700.159	1.3413	0.133297	1.03968e-24	3.59035e-23	significant	HYPOTHETICAL/UNKNOWN	NA	NA	NA	NA	NA	1	0.00227429	371	FALSE	1.18014	NA		Hypothetical Protein	SP_RS07185
SP_2190	12046.8	1.33912	0.296884	7.35825e-07	5.09909e-06	significant	CELLULAR PROCESSES	NA	NA	Cellular community	NA	NA	1	0.386855	371	FALSE	1.96655	Cell Wall	cbpA	adhesin cbpA	SP_RS11185
SP_2168	104.327	1.3382	0.232574	1.07772e-09	1.22792e-08	significant	GENETIC INFORMATION PROCESSING	METABOLISM	NA	Transcription	Carbohydrate metabolism	NA	2	0.0140961	371	FALSE	0.762287	Intracellular	fucR	fucose operon regulator	SP_RS11060
SP_1187	25.289	-1.33813	0.547417	0.00126594	0.00424439	significant	GENETIC INFORMATION PROCESSING	NA	NA	Transcription	NA	NA	1	0.0216901	371	FALSE	2.295	Intracellular	lacT	transcription antiterminator LacT	SP_RS05840
SP_1956	260.019	1.33117	0.299098	9.68569e-07	6.53705e-06	significant	HYPOTHETICAL/UNKNOWN	NA	NA	NA	NA	NA	1	0.0116075	370	FALSE	1.01517	NA			SP_RS09830
SP_0171	77.0979	-1.33101	0.508401	0.000788972	0.00279445	significant	METABOLISM	NA	NA	Carbohydrate metabolism	NA	NA	1	0.000502564	98	FALSE	1.15963	Intracellular		ROK family protein	SP_RS00860
SP_0518	1929.67	1.32707	0.269893	1.04386e-07	8.54891e-07	significant	HYPOTHETICAL/UNKNOWN	NA	NA	NA	NA	NA	1	0.0656084	37	FALSE	1.10251	NA
SP_1031	32.3171	1.32701	0.580088	0.00184654	0.00587717	significant	HYPOTHETICAL/UNKNOWN	NA	NA	NA	NA	NA	1	0.000255098	96	FALSE	0.846088	NA
SP_0557	1515.35	1.3193	0.157752	8.18656e-18	1.92756e-16	significant	GENETIC INFORMATION PROCESSING	NA	NA	Translation	NA	NA	1	0.00469218	371	FALSE	0.99906	Intracellular	rbfA	Ribosome binding factor	SP_RS02735
SP_1271	2166.89	-1.31225	0.110731	2.83436e-33	1.63133e-31	significant	METABOLISM	NA	NA	Carbohydrate metabolism	NA	NA	1	0.0119585	371	TRUE	0.58551	Intracellular	IspD	2-C-methyl-D-erythritol 4-phosphate cytidylyltransferase	SP_RS06230
SP_1958	28.5976	1.3121	0.436637	0.000283648	0.00112374	significant	HYPOTHETICAL/UNKNOWN	NA	NA	NA	NA	NA	1	0.0462946	370	FALSE	1.10375	NA
SP_0515	1005.83	1.31057	0.15584	5.39381e-18	1.28459e-16	significant	GENETIC INFORMATION PROCESSING	NA	NA	Transcription	NA	NA	1	0.00670412	371	FALSE	1.47479	Intracellular	hrcA	MerR family transcriptional regulator	SP_RS02520
SP_0845	12793.7	-1.28595	0.109106	5.69503e-33	3.10529e-31	significant	ENVIRONMENTAL INFORMATION PROCESSING	NA	NA	Membrane transport	NA	NA	1	0.0062633	371	FALSE	0.520591	Membrane		Periplasmic binding domain of basic membrane lipoprotein	SP_RS04135
SP_0477	20.0089	1.28546	0.557041	0.00202296	0.00635087	significant	METABOLISM	NA	NA	Carbohydrate metabolism	NA	NA	1	0.232783	371	FALSE	1.76892	Intracellular		PTS system lactose-specific transporter subunit IIA	SP_RS02355
SP_0065	133.514	1.27132	0.231394	4.82178e-09	4.84987e-08	significant	METABOLISM	NA	NA	Carbohydrate metabolism	NA	NA	1	0.00780378	371	FALSE	1.45736	Intracellular		sugar isomerase	SP_RS00360
SP_1617	26.5887	1.26232	0.52255	0.00154073	0.00503532	significant	ENVIRONMENTAL INFORMATION PROCESSING	METABOLISM	NA	Membrane transport	Carbohydrate metabolism	NA	2	0.121567	135	FALSE	0.991233	Membrane	FrwC	Putative PTS system, IIC component	SP_RS07975
SP_1051	305.823	1.26004	0.394447	0.000153323	0.000648338	significant	CELLULAR PROCESSES	CELLULAR PROCESSES	NA	Cell growth and death	Cellular community	NA	2	0.0481665	231	FALSE	1.42145	NA		Toxin PezT	SP_RS05200
SP_1807	13.0693	1.25131	0.702796	0.00616775	0.0167711	significant	METABOLISM	NA	NA	Various metabolism	NA	NA	1	0.042614	371	FALSE	3.44813	Intracellular		acetyltransferase	SP_RS08970
SP_1058	956.224	-1.25076	0.537242	0.00178332	0.00570223	significant	HYPOTHETICAL/UNKNOWN	NA	NA	NA	NA	NA	1	0.100854	106	FALSE	0.795614	NA
SP_1126	54.4901	1.24926	0.341959	3.13321e-05	0.000158342	significant	METABOLISM	NA	NA	Amino acid metabolism	NA	NA	1	0.0256622	368	FALSE	0.909844	Intracellular		putative glycerate kinase (EC 2.7.1.31)	SP_RS05580
SP_0647	223.498	1.23348	0.215884	1.54581e-09	1.70368e-08	significant	ENVIRONMENTAL INFORMATION PROCESSING	METABOLISM	NA	Membrane transport	Carbohydrate metabolism	NA	2	0.0032587	371	FALSE	2.42267	Membrane	sgcC	Phosphotransferase system, galactitol-specific IIC component	SP_RS03165
SP_1464	483.471	1.22732	0.171793	1.30746e-13	2.22053e-12	significant	METABOLISM	NA	NA	Various metabolism	NA	NA	1	0.00593765	370	FALSE	0.436511	Intracellular		Acetyltransferase	SP_RS07195
SP_1800	89.8517	1.2196	0.397899	0.000253065	0.00101834	significant	GENETIC INFORMATION PROCESSING	NA	NA	Transcription	NA	NA	1	0.00160658	371	FALSE	0.71671	Intracellular			SP_RS08935
SP_1463	342.29	1.2191	0.167587	5.31134e-14	9.39029e-13	significant	GENETIC INFORMATION PROCESSING	NA	NA	DNA repair and editing	NA	NA	1	0.0147329	371	FALSE	0.485559	Intracellular	Ogt	Methylated-DNA--protein-cysteine S-methyltransferase	SP_RS07190
SP_0288	1351.67	-1.21684	0.123074	6.713e-24	2.20783e-22	significant	HYPOTHETICAL/UNKNOWN	NA	NA	NA	NA	NA	1	0.0224767	371	FALSE	0.923468	NA			SP_RS01415
SP_1088	39.6162	-1.21661	0.371071	0.000126264	0.000543905	significant	GENETIC INFORMATION PROCESSING	NA	NA	DNA repair and editing	NA	NA	1	0.00417649	371	FALSE	0.705595	Intracellular	radC	DNA repair protein RadC	SP_RS05390
SP_1471	254.17	1.20726	0.172916	4.42472e-13	7.05232e-12	significant	METABOLISM	NA	NA	Various metabolism	NA	NA	1	0.00566907	371	FALSE	0.813648	Intracellular		Oxidoreductase	SP_RS07230
SP_0215	39603.4	1.2066	0.1553	1.22368e-15	2.41472e-14	significant	GENETIC INFORMATION PROCESSING	NA	NA	Translation	NA	NA	1	0	371	FALSE	0.632895	Intracellular	rpsC	30S ribosomal protein S3	SP_RS01040
SP_1631	10241.4	-1.20474	0.104635	1.64196e-31	8.29789e-30	significant	GENETIC INFORMATION PROCESSING	NA	NA	Translation	NA	NA	1	0.00213171	371	TRUE	0.599049	Intracellular	ThrS	Threonyl-tRNA synthetase	SP_RS08040
SP_1630	1049.47	-1.2038	0.145126	1.76795e-17	3.93891e-16	significant	HYPOTHETICAL/UNKNOWN	NA	NA	NA	NA	NA	1	0.196743	368	FALSE	0.954437	NA		Hypothetical Protein	SP_RS08035
SP_1931	33.0365	1.20236	0.459851	0.00101535	0.00351219	significant	HYPOTHETICAL/UNKNOWN	NA	NA	NA	NA	NA	1	0.0274307	347	FALSE	1.03952	NA			SP_RS09705
SP_0247	143.023	1.20229	0.327743	3.15581e-05	0.000159096	significant	GENETIC INFORMATION PROCESSING	NA	NA	Transcription	NA	NA	1	0.0047474	371	FALSE	0.584058	Intracellular		transcriptional regulator	SP_RS01200
SP_1957	285.666	1.20161	0.228975	2.12353e-08	1.87515e-07	significant	ENVIRONMENTAL INFORMATION PROCESSING	NA	NA	Membrane transport	NA	NA	1	0.260625	371	FALSE	0.976915	Membrane			SP_RS09835
SP_0021	140.686	-1.19229	0.223649	1.37269e-08	1.23127e-07	significant	METABOLISM	NA	NA	Nucleotide metabolism	NA	NA	1	0.00417478	371	FALSE	0.541919	Intracellular	dut	deoxyuridine 5'-triphosphate nucleotidohydrolase	SP_RS00145
SP_0057	740.551	1.19203	0.150393	3.33484e-16	6.7743e-15	significant	METABOLISM	NA	NA	Cell wall metabolism	NA	NA	1	0.0128458	371	FALSE	1.54838	Cell Wall		beta-N-acetylhexosaminidase	SP_RS00325
SP_0783	4186.44	1.17839	0.135922	6.74263e-19	1.66318e-17	significant	ENVIRONMENTAL INFORMATION PROCESSING	METABOLISM	NA	Membrane transport	Cofactor and vitamin metabolism	NA	2	0.00658209	371	FALSE	1.16285	Membrane	bioY	Substrate-specific component BioY of biotin ECF transporter	SP_RS03825
SP_1813	130.098	-1.17528	0.247847	2.98461e-07	2.23253e-06	significant	METABOLISM	NA	NA	Amino acid metabolism	NA	NA	1	0.028538	371	FALSE	0.837015	Intracellular	trpF	N-(5'-phosphoribosyl)anthranilate isomerase	SP_RS09000
SP_1816	131.682	-1.16668	0.267711	1.85947e-06	1.18184e-05	significant	METABOLISM	NA	NA	Amino acid metabolism	NA	NA	1	0.0105358	371	FALSE	0.85346	Intracellular	trpG	anthranilate synthase component II	SP_RS09015
SP_1616	15.7991	1.16337	0.636399	0.00646555	0.0174662	significant	METABOLISM	NA	NA	Carbohydrate metabolism	NA	NA	1	0.00230347	135	FALSE	1.01912	Intracellular		Hypothetical Protein	SP_RS07970
SP_0766	6031.86	1.16149	0.128045	1.87015e-20	4.905e-19	significant	METABOLISM	NA	NA	Various metabolism	NA	NA	1	0.000920232	371	FALSE	0.867208	Intracellular	sodA	superoxide dismutase, manganese-dependent	SP_RS03740
SP_2117	149.6	1.1557	0.217411	1.67287e-08	1.48763e-07	significant	HYPOTHETICAL/UNKNOWN	NA	NA	NA	NA	NA	1	0.00466818	371	FALSE	0.570825	NA
SP_2150	27.2307	1.15542	0.443835	0.00112776	0.00383697	significant	METABOLISM	NA	NA	Amino acid metabolism	NA	NA	1	0.000223799	371	FALSE	1.04822	Intracellular	arcB	ornithine carbamoyltransferase	SP_RS10960
SP_0062	90.4213	1.15341	0.248605	5.07266e-07	3.68792e-06	significant	ENVIRONMENTAL INFORMATION PROCESSING	METABOLISM	NA	Membrane transport	Carbohydrate metabolism	NA	2	0.00015228	371	FALSE	2.063	Membrane	ManY	PTS system transporter subunit IIC	SP_RS00345
SP_1817	266.028	-1.14626	0.205847	3.87384e-09	3.97356e-08	significant	METABOLISM	NA	NA	Amino acid metabolism	NA	NA	1	0.0136459	371	FALSE	1.0738	Intracellular	trpE	anthranilate synthase component I	SP_RS09020
SP_2249	440.141	-1.13994	0.153897	1.97611e-14	3.6558e-13	significant	NA	NA	NA	NA	NA	NA	NA	NA	NA	NA	NA	NA	NA	NA	NA
SP_1859	24.8485	1.13985	0.475678	0.00202988	0.00636295	significant	ENVIRONMENTAL INFORMATION PROCESSING	NA	NA	Membrane transport	NA	NA	1	0.0232363	371	FALSE	0.526178	Membrane			SP_RS09225
SP_0519	5228.4	1.13512	0.196643	1.22229e-09	1.36897e-08	significant	GENETIC INFORMATION PROCESSING	NA	NA	Folding, sorting, degradation	NA	NA	1	0.00317184	371	FALSE	0.740403	Intracellular	dnaJ	chaperone protein	SP_RS02540
SP_0517	27451.4	1.13256	0.269187	3.98144e-06	2.37739e-05	significant	GENETIC INFORMATION PROCESSING	NA	NA	Folding, sorting, degradation	NA	NA	1	0.000607051	371	FALSE	1.30725	Intracellular	dnaK	molecular chaperone	SP_RS02530
SP_2231	921.423	-1.13077	0.191034	4.94978e-10	5.96276e-09	significant	ENVIRONMENTAL INFORMATION PROCESSING	NA	NA	Membrane transport	NA	NA	1	0.00410921	371	FALSE	0.768141	Membrane		H+-transporting ATP synthase subunit c	SP_RS11390
SP_0699	28.343	1.13035	0.54562	0.00426413	0.0122712	significant	HYPOTHETICAL/UNKNOWN	NA	NA	NA	NA	NA	1	0	1	FALSE	3.11449	NA		hypothetical protein
SP_0061	16.406	1.12368	0.608418	0.00674888	0.0181136	significant	ENVIRONMENTAL INFORMATION PROCESSING	METABOLISM	NA	Membrane transport	Carbohydrate metabolism	NA	2	0.00261589	371	FALSE	1.62659	Membrane		PTS system transporter subunit IIB	SP_RS00340
SP_2240	713.034	-1.11704	0.258067	2.20722e-06	1.38168e-05	significant	CELLULAR PROCESSES	GENETIC INFORMATION PROCESSING	NA	Cell division	Replication	NA	2	0.00540667	371	FALSE	2.07252	Intracellular		Chromosome segregation protein Spo0J	SP_RS11455
SP_0439	3149.1	1.11334	0.114873	5.53093e-23	1.71046e-21	significant	GENETIC INFORMATION PROCESSING	NA	NA	Translation	NA	NA	1	0.00434995	371	FALSE	0.389073	Intracellular	prfC	peptide chain release factor 3	SP_RS02165
SP_1615	75.6931	1.1115	0.287757	1.65136e-05	8.68432e-05	significant	METABOLISM	NA	NA	Carbohydrate metabolism	NA	NA	1	0.080345	371	FALSE	0.846378	Intracellular	RecP1	Transketolase	SP_RS07965
SP_1380	179.628	1.10576	0.204582	1.04015e-08	9.49421e-08	significant	HYPOTHETICAL/UNKNOWN	NA	NA	NA	NA	NA	1	0.0707713	369	FALSE	0.660697	NA		Hypothetical Protein	SP_RS06765
SP_0168	167.745	-1.10214	0.370829	0.000392621	0.0015093	significant	ENVIRONMENTAL INFORMATION PROCESSING	CELLULAR PROCESSES	NA	Membrane transport	Antibiotic response/sensing	NA	2	0	98	FALSE	2.6264	Membrane		macrolide efflux protein	SP_RS00855
SP_0246	99.7368	1.0975	0.412928	0.00102053	0.00352422	significant	GENETIC INFORMATION PROCESSING	METABOLISM	NA	Transcription	Carbohydrate metabolism	NA	2	0.0057987	371	FALSE	1.20709	Intracellular	DeoR	DeoR family transcriptional regulator	SP_RS01195
SP_1852	76.3149	1.09273	0.266744	6.47556e-06	3.69624e-05	significant	METABOLISM	NA	NA	Carbohydrate metabolism	NA	NA	1	0.184681	371	FALSE	1.95098	Intracellular	galT2	galactose-1-phosphate uridylyltransferase	SP_RS09190
SP_1764	228.332	1.08957	0.237668	7.28571e-07	5.06577e-06	significant	METABOLISM	NA	NA	Various metabolism	NA	NA	1	0.137399	147	FALSE	1.29707	Intracellular		glycosyl transferase, family 2	SP_RS08735
SP_0019	7845.28	-1.08279	0.118302	9.07218e-21	2.44124e-19	significant	METABOLISM	NA	NA	Nucleotide metabolism	NA	NA	1	0.00329978	371	FALSE	0.7969	Intracellular	purA	adenylosuccinate synthetase	SP_RS00135
SP_1048	26.1036	1.08101	0.47932	0.00302624	0.00906123	significant	HYPOTHETICAL/UNKNOWN	NA	NA	NA	NA	NA	1	0.033563	245	FALSE	0.81033	NA
SP_0070	31.6462	1.07885	0.469196	0.00267813	0.00813647	significant	HYPOTHETICAL/UNKNOWN	NA	NA	NA	NA	NA	1	0	1	FALSE	1.83486	NA
SP_1476	222.414	-1.07774	0.167728	2.23965e-11	3.17846e-10	significant	HYPOTHETICAL/UNKNOWN	NA	NA	NA	NA	NA	1	0.101959	356	FALSE	0.465298	NA		Hypothetical Protein
SP_1814	226.137	-1.07724	0.214705	8.68517e-08	7.16959e-07	significant	METABOLISM	NA	NA	Amino acid metabolism	NA	NA	1	0.0154616	371	FALSE	0.724104	Intracellular	trpC	indole-3-glycerol-phosphate synthase	SP_RS09005
SP_1477	286.955	-1.07437	0.161969	5.60867e-12	8.24196e-11	significant	HYPOTHETICAL/UNKNOWN	NA	NA	NA	NA	NA	1	0.101959	356	FALSE	0.576527	NA		Hypothetical Protein
SP_1659	5926.4	-1.0726	0.108548	8.90581e-24	2.88326e-22	significant	GENETIC INFORMATION PROCESSING	NA	NA	Translation	NA	NA	1	0.0126238	371	TRUE	0.794081	Intracellular	IleS	Isoleucyl-tRNA synthetase	SP_RS08190
SP_1263	5489.88	1.0675	0.104863	4.67828e-25	1.67128e-23	significant	GENETIC INFORMATION PROCESSING	GENETIC INFORMATION PROCESSING	NA	Transcription	Replication	NA	2	0.00280717	371	FALSE	0.742832	Intracellular	TopA	DNA topoisomerase I	SP_RS06195
SP_1804	2634.21	1.06406	0.655692	0.0101469	0.0258853	significant	HYPOTHETICAL/UNKNOWN	NA	NA	NA	NA	NA	1	3.96e-05	371	FALSE	1.79938	NA		general stress protein 24	SP_RS08955
SP_0997	41.3834	1.06066	0.363939	0.000539836	0.00197803	significant	HYPOTHETICAL/UNKNOWN	NA	NA	NA	NA	NA	1	0.038727	371	FALSE	0.956231	NA		hypothetical protein	SP_RS04945
SP_0332	227.878	1.05784	0.178092	5.02403e-10	6.01722e-09	significant	HYPOTHETICAL/UNKNOWN	NA	NA	NA	NA	NA	1	0.305116	371	FALSE	0.568586	NA			SP_RS01620
SP_2241	400.556	1.05764	0.166723	4.12778e-11	5.55374e-10	significant	NA	NA	NA	NA	NA	NA	NA	NA	NA	NA	NA	NA	NA	NA	NA
SP_0876	59.05	-1.04446	0.307134	0.000106856	0.000469081	significant	METABOLISM	METABOLISM	NA	Carbohydrate metabolism	Energy metabolism	NA	2	0.0077456	371	FALSE	2.31166	Intracellular	fruK	1-phosphofructokinase	SP_RS04320
SP_0431	294.925	1.04137	0.240245	2.47246e-06	1.54305e-05	significant	HYPOTHETICAL/UNKNOWN	NA	NA	NA	NA	NA	1	0.362826	363	FALSE	0.699877	NA			SP_RS11730
SP_1383	6001.78	-1.03852	0.109214	3.75091e-22	1.11027e-20	significant	METABOLISM	NA	NA	Amino acid metabolism	NA	NA	1	0.00783225	371	FALSE	0.447789	Intracellular	AlaS	Alanyl-tRNA synthetase	SP_RS06780
SP_2266	999.977	-1.03778	0.225358	7.01609e-07	4.89472e-06	significant	NA	NA	NA	NA	NA	NA	NA	NA	NA	NA	NA	NA	NA	NA	NA
SP_1264	720.506	1.03728	0.164038	4.84983e-11	6.48313e-10	significant	HYPOTHETICAL/UNKNOWN	NA	NA	NA	NA	NA	1	0.00620846	369	FALSE	0.659436	Membrane		Hypothetical Protein	SP_RS06200
SP_1078	791.69	1.03506	0.154836	4.44985e-12	6.58578e-11	significant	HYPOTHETICAL/UNKNOWN	NA	NA	NA	NA	NA	1	0.0018199	370	FALSE	0.602422	NA			SP_RS05330
SP_1286	2804.33	-1.03308	0.137586	1.09102e-14	2.05508e-13	significant	ENVIRONMENTAL INFORMATION PROCESSING	METABOLISM	NA	Membrane transport	Nucleotide metabolism	NA	2	0.00349914	371	FALSE	2.40392	Membrane	UraA	Uracil:proton symporter	SP_RS06305
SP_1815	236.709	-1.03225	0.183184	3.15395e-09	3.30049e-08	significant	METABOLISM	NA	NA	Amino acid metabolism	NA	NA	1	0.00137466	371	FALSE	0.945816	Intracellular	trpD	anthranilate phosphoribosyltransferase	SP_RS09010
SP_0502	24820.5	-1.03073	0.11176	5.36624e-21	1.48251e-19	significant	METABOLISM	NA	NA	Amino acid metabolism	NA	NA	1	0.00140288	371	FALSE	1.94164	Intracellular	glnA	Glutamine synthetase, type I	SP_RS02470
SP_1855	273.925	1.02799	0.176329	1.02337e-09	1.1846e-08	significant	METABOLISM	NA	NA	Energy metabolism	NA	NA	1	0.00394138	369	FALSE	0.862009	Intracellular		zinc-containing alcohol dehydrogenase	SP_RS09205
SP_1811	346.536	-1.02674	0.181835	2.93556e-09	3.1353e-08	significant	METABOLISM	NA	NA	Amino acid metabolism	NA	NA	1	0.0117978	371	FALSE	0.818012	Intracellular	trpA	tryptophan synthase subunit alpha	SP_RS08990
SP_0066	80.2518	1.02338	0.286139	6.02741e-05	0.000279391	significant	METABOLISM	NA	NA	Carbohydrate metabolism	NA	NA	1	0.00520122	371	FALSE	1.89766	Intracellular	galM	aldose 1-epimerase	SP_RS00365
SP_1655	6847.02	-1.01935	0.0965903	9.38455e-27	3.8127e-25	significant	METABOLISM	NA	NA	Carbohydrate metabolism	NA	NA	1	0.00107664	371	FALSE	1.22877	Intracellular	GpmA	Phosphoglycerate mutase	SP_RS08170
SP_0501	2562.79	-1.01585	0.11302	4.70952e-20	1.20471e-18	significant	GENETIC INFORMATION PROCESSING	NA	NA	Transcription	NA	NA	1	0.0117342	371	FALSE	1.93589	Intracellular		MerR family transcriptional regulator	SP_RS02465
SP_2259	788.269	-1.01532	0.128664	5.65225e-16	1.1261e-14	significant	NA	NA	NA	NA	NA	NA	NA	NA	NA	NA	NA	NA	NA	NA	NA
SP_0080	18.652	-1.009	0.56004	0.00869294	0.0226278	significant	HYPOTHETICAL/UNKNOWN	NA	NA	NA	NA	NA	1	0	1	FALSE	1.69674	NA
SP_2191	505.967	1.00714	0.271636	3.64073e-05	0.000181337	significant	HYPOTHETICAL/UNKNOWN	NA	NA	NA	NA	NA	1	0.0122905	371	FALSE	0.942383	NA			SP_RS11190
SP_1384	504.429	-1.00645	0.192258	3.07413e-08	2.66511e-07	significant	HYPOTHETICAL/UNKNOWN	NA	NA	NA	NA	NA	1	0.00815148	371	FALSE	0.476889	NA		Conserved Hypothetical Protein	SP_RS06785
SP_1270	3937.47	-0.992061	0.0914823	4.21984e-28	1.78439e-26	insignificant	METABOLISM	NA	NA	Carbohydrate metabolism	NA	NA	1	0.00594668	371	FALSE	0.511619	Intracellular	TarJ	Ribulose-5-phosphate reductase	SP_RS06225
SP_0726	700.746	0.990932	0.159991	1.1616e-10	1.4857e-09	insignificant	METABOLISM	NA	NA	Cofactor and vitamin metabolism	NA	NA	1	0.00482617	371	FALSE	0.95037	Intracellular	thiD	bifunctional hydroxy-methylpyrimidine kinase/ hydroxy-phosphomethylpyrimidine kinase	SP_RS03555
SP_1761	315.561	0.987844	0.202027	1.99251e-07	1.54625e-06	insignificant	GENETIC INFORMATION PROCESSING	ENVIRONMENTAL INFORMATION PROCESSING	NA	Folding, sorting, degradation	Membrane transport	NA	2	0.149196	148	FALSE	0.907629	Membrane	asp2	accessory Sec system protein Asp2	SP_RS08720
SP_1802	631.527	0.987349	0.278434	6.91758e-05	0.000316407	insignificant	HYPOTHETICAL/UNKNOWN	NA	NA	NA	NA	NA	1	0.00123479	371	FALSE	1.43209	NA			SP_RS08945
SP_1765	255.013	0.986599	0.270003	4.66414e-05	0.000224746	insignificant	METABOLISM	NA	NA	Various metabolism	NA	NA	1	0.00411902	114	FALSE	0.726793	Intracellular		glycosyl transferase, family 8	SP_RS08740
SP_2187	483.569	0.984417	0.161758	2.30277e-10	2.84008e-09	insignificant	GENETIC INFORMATION PROCESSING	NA	NA	Transcription	NA	NA	1	0.00702086	371	FALSE	0.624953	Intracellular			SP_RS11170
SP_1810	159.446	0.980832	0.41994	0.00289883	0.00871752	insignificant	HYPOTHETICAL/UNKNOWN	NA	NA	NA	NA	NA	1	0.00471951	267	FALSE	1.35231	NA			SP_RS08985
SP_0173	2476.36	-0.979161	0.244956	1.15555e-05	6.26779e-05	insignificant	GENETIC INFORMATION PROCESSING	NA	NA	DNA repair and editing	NA	NA	1	0.00160816	370	FALSE	1.03743	Intracellular	mutL	DNA mismatch repair protein MutL	SP_RS00865
SP_0033	322.509	0.978668	0.213189	8.6235e-07	5.85833e-06	insignificant	METABOLISM	NA	NA	Various metabolism	NA	NA	1	0.00421748	369	FALSE	1.65116	Intracellular			SP_RS00200
SP_1129	518.672	0.977307	0.314338	0.000321613	0.00126209	insignificant	NA	NA	NA	NA	NA	NA	NA	NA	NA	NA	NA	NA	NA	NA	NA
SP_1053	148.5	0.977274	0.384261	0.00169872	0.00546617	insignificant	HYPOTHETICAL/UNKNOWN	NA	NA	NA	NA	NA	1	0.2026	184	FALSE	1.23696	NA			SP_RS13400
SP_2186	55.3848	0.976043	0.34225	0.000726962	0.00261051	insignificant	METABOLISM	NA	NA	Lipid metabolism	NA	NA	1	0.000357069	371	FALSE	2.17382	Intracellular	glpK	glycerol kinase	SP_RS11165
SP_1123	765.223	0.975892	0.12109	1.62416e-16	3.43393e-15	insignificant	METABOLISM	METABOLISM	NA	Cell wall metabolism	Carbohydrate metabolism	NA	2	0.00593849	371	FALSE	3.06168	Cell Wall	glgD		SP_RS05560
SP_1588	3479.5	-0.969875	0.116097	1.36869e-17	3.11641e-16	insignificant	METABOLISM	NA	NA	Nucleotide metabolism	NA	NA	1	0.00503618	371	FALSE	0.608335	Intracellular		Pyridine nucleotide-disulfide oxidoreductase	SP_RS07825
SP_1519	663.587	0.962268	0.129433	2.32553e-14	4.26417e-13	insignificant	METABOLISM	NA	NA	Various metabolism	NA	NA	1	0.000503738	371	FALSE	0.332773	Intracellular		Acetyltransferase	SP_RS07480
SP_1122	539.646	0.961663	0.140858	1.85977e-12	2.8544e-11	insignificant	METABOLISM	METABOLISM	NA	Cell wall metabolism	Carbohydrate metabolism	NA	2	0.00180383	371	FALSE	3.20659	Cell Wall	glgC		SP_RS05555
SP_0034	7251.46	-0.959946	0.133848	1.52339e-13	2.56623e-12	insignificant	HYPOTHETICAL/UNKNOWN	NA	NA	NA	NA	NA	1	0.0211931	371	FALSE	0.502661	Membrane			SP_RS00210
SP_2192	1843.97	0.956619	0.224125	3.89095e-06	2.33007e-05	insignificant	ENVIRONMENTAL INFORMATION PROCESSING	NA	NA	Signal transduction	NA	NA	1	0.00433179	371	FALSE	0.424317	Membrane			SP_RS11195
SP_1381	45.541	0.955628	0.399371	0.00273533	0.00824979	insignificant	ENVIRONMENTAL INFORMATION PROCESSING	NA	NA	Membrane transport	NA	NA	1	0.0294053	371	FALSE	0.515345	Membrane		Putative ABC transporter, ATP-binding protein	SP_RS06770
SP_1193	195.406	0.955315	0.216444	2.02774e-06	1.27704e-05	insignificant	METABOLISM	NA	NA	Carbohydrate metabolism	NA	NA	1	0.00186144	371	FALSE	3.38238	Intracellular	lacA		SP_RS05865
SP_1801	249.716	0.954581	0.262666	5.27329e-05	0.000250602	insignificant	HYPOTHETICAL/UNKNOWN	NA	NA	NA	NA	NA	1	0.0181397	326	FALSE	5.36757	NA			SP_RS08940
SP_1130	196.063	0.953931	0.400682	0.00272335	0.00823219	insignificant	GENETIC INFORMATION PROCESSING	NA	NA	Transcription	NA	NA	1	0	20	FALSE	0.617689	Intracellular		transcriptional regulator	SP_RS05600
SP_1045	338.568	0.952766	0.185191	5.6643e-08	4.81002e-07	insignificant	METABOLISM	NA	NA	Lipid metabolism	NA	NA	1	0.00226868	331	FALSE	1.15275	Intracellular		Putative lipid kinase	SP_RS05175
SP_1047	33.2576	0.952692	0.437248	0.00468726	0.0132859	insignificant	HYPOTHETICAL/UNKNOWN	NA	NA	NA	NA	NA	1	0.033563	245	FALSE	1.17228	NA
SP_2278	1012.44	-0.943871	0.224358	5.09261e-06	2.9892e-05	insignificant	NA	NA	NA	NA	NA	NA	NA	NA	NA	NA	NA	NA	NA	NA	NA
SP_1776	1919.05	0.942777	0.106295	1.60377e-19	4.05244e-18	insignificant	METABOLISM	NA	NA	Various metabolism	NA	NA	1	0.000442938	371	TRUE	1.05345	NA		Thioredoxin	SP_RS08805
SP_1124	779.58	0.942331	0.121171	1.66887e-15	3.26217e-14	insignificant	METABOLISM	METABOLISM	NA	Cell wall metabolism	Carbohydrate metabolism	NA	2	0.0029064	371	FALSE	2.48989	Cell Wall	glgA		SP_RS05565
SP_0167	107.933	-0.938311	0.31586	0.000536965	0.00197326	insignificant	HYPOTHETICAL/UNKNOWN	NA	NA	NA	NA	NA	1	0	98	FALSE	0.965273	NA			SP_RS00850
SP_1223	63.3515	0.938178	0.310692	0.000472464	0.00176069	insignificant	CELLULAR PROCESSES	GENETIC INFORMATION PROCESSING	NA	Cellular community	Translation	NA	2	0.0887872	371	FALSE	0.73958	Intracellular	RelE	mRNA-degrading endonuclease/interferase RelE	SP_RS05995
SP_1825	23.2139	0.937848	0.541296	0.0110694	0.0278348	insignificant	ENVIRONMENTAL INFORMATION PROCESSING	NA	NA	Membrane transport	NA	NA	1	0.444907	371	FALSE	1.0068	Membrane			SP_RS09055
SP_1339	140.851	0.930871	0.280591	0.000177651	0.000746639	insignificant	HYPOTHETICAL/UNKNOWN	NA	NA	NA	NA	NA	1	0.0107901	276	FALSE	0.666964	NA		Hypothetical Protein	SP_RS12825
SP_2056	577.557	0.930503	0.137401	2.77294e-12	4.13347e-11	insignificant	METABOLISM	NA	NA	Carbohydrate metabolism	NA	NA	1	0.00118937	371	FALSE	1.17529	Intracellular	nagA	N-acetylglucosamine-6-phosphate deacetylase	SP_RS10395
SP_1819	62.1726	-0.925286	0.369594	0.00211562	0.00661171	insignificant	HYPOTHETICAL/UNKNOWN	NA	NA	NA	NA	NA	1	0	1	FALSE	1.62289	NA
SP_1080	996.236	0.921285	0.206906	1.82253e-06	1.16193e-05	insignificant	HYPOTHETICAL/UNKNOWN	NA	NA	NA	NA	NA	1	0	371	TRUE	0.703713	NA			SP_RS13025
SP_1298	910.829	-0.920418	0.111692	3.91797e-17	8.45629e-16	insignificant	METABOLISM	NA	NA	Nucleotide metabolism	NA	NA	1	0.00378944	371	FALSE	0.627623	Intracellular	PapP	Putative DHH subfamily 1 protein	SP_RS06370
SP_0214	21798.6	0.919009	0.128778	2.21211e-13	3.63769e-12	insignificant	GENETIC INFORMATION PROCESSING	NA	NA	Translation	NA	NA	1	0	371	FALSE	0.732137	Intracellular	rplV	50S ribosomal protein L22	SP_RS01035
SP_1758	474.614	0.911563	0.143739	5.38547e-11	7.10744e-10	insignificant	GENETIC INFORMATION PROCESSING	NA	NA	Folding, sorting, degradation	NA	NA	1	0.00688096	148	FALSE	0.647815	Cytoplasm	gtf1	Glycosyltransferase Gtf1	SP_RS08705
SP_1178	738.569	-0.91148	0.133845	2.24421e-12	3.37319e-11	insignificant	METABOLISM	NA	NA	Various metabolism	NA	NA	1	0.00302888	371	FALSE	1.31886	Intracellular		NrdH-redoxin	SP_RS05805
SP_2260	649.525	-0.910464	0.183584	1.52496e-07	1.21527e-06	insignificant	NA	NA	NA	NA	NA	NA	NA	NA	NA	NA	NA	NA	NA	NA	NA
SP_2047	8.83936	0.908158	0.793958	0.0248875	0.0556877	insignificant	HYPOTHETICAL/UNKNOWN	NA	NA	NA	NA	NA	1	0.0553397	371	FALSE	1.03138	NA			SP_RS10350
SP_0798	499.765	-0.908026	0.163687	6.53406e-09	6.32643e-08	insignificant	ENVIRONMENTAL INFORMATION PROCESSING	GENETIC INFORMATION PROCESSING	NA	Signal transduction	Transcription	NA	2	0	371	FALSE	0.874004	Intracellular	ciaR	DNA-binding response regulator, OmpR family	SP_RS03905
SP_1546	1094.56	0.907957	0.155599	1.21282e-09	1.36574e-08	insignificant	HYPOTHETICAL/UNKNOWN	NA	NA	NA	NA	NA	1	0.00494779	371	FALSE	0.686196	NA		Hypothetical Protein	SP_RS07620
SP_0289	2374.17	-0.902625	0.107293	9.38622e-18	2.1827e-16	insignificant	METABOLISM	NA	NA	Cofactor and vitamin metabolism	NA	NA	1	0.0278947	371	FALSE	0.781568	Intracellular		Dihydropteroate synthase (EC 2.5.1.15)	SP_RS01420
SP_2017	566.885	0.899721	0.164997	1.13315e-08	1.02527e-07	insignificant	ENVIRONMENTAL INFORMATION PROCESSING	NA	NA	Membrane transport	NA	NA	1	0.0244078	371	FALSE	0.512857	Membrane		dicarboxylate carrier protein MatC	SP_RS10210
SP_2063	1435.42	0.898619	0.11017	8.26349e-17	1.76515e-15	insignificant	HYPOTHETICAL/UNKNOWN	NA	NA	NA	NA	NA	1	0.0241235	370	FALSE	7.41304	Cell Wall			SP_RS10430
SP_1052	70.0043	0.894432	0.527591	0.0127776	0.0314807	insignificant	HYPOTHETICAL/UNKNOWN	NA	NA	NA	NA	NA	1	0.2026	184	FALSE	0.825246	NA			SP_RS05205
SP_0742	4917.55	0.891925	0.110968	2.21353e-16	4.63275e-15	insignificant	HYPOTHETICAL/UNKNOWN	NA	NA	NA	NA	NA	1	0.00218958	371	FALSE	1.72403	NA		DegV family, may bind fatty acids	SP_RS03635
SP_0380	24.8601	0.891472	0.475894	0.00991984	0.0254066	insignificant	HYPOTHETICAL/UNKNOWN	NA	NA	NA	NA	NA	1	0.231394	273	FALSE	0.790612	NA			SP_RS01860
SP_2135	37040.5	0.888756	0.141213	7.61418e-11	9.98518e-10	insignificant	GENETIC INFORMATION PROCESSING	NA	NA	Translation	NA	NA	1	0	371	FALSE	1.06524	Intracellular	rpmG	50S ribosomal protein L33	SP_RS10895
SP_0213	15922.7	0.887002	0.122597	1.14892e-13	1.96741e-12	insignificant	GENETIC INFORMATION PROCESSING	NA	NA	Translation	NA	NA	1	0	371	FALSE	0.748583	Intracellular	rpsS	30S ribosomal protein S19	SP_RS01030
SP_2159	30.5788	0.886451	0.489877	0.01132	0.0283348	insignificant	METABOLISM	NA	NA	Carbohydrate metabolism	NA	NA	1	0.00438157	232	FALSE	1.26239	Intracellular			SP_RS11015
SP_0022	593.829	-0.886128	0.162068	1.07851e-08	9.8012e-08	insignificant	HYPOTHETICAL/UNKNOWN	NA	NA	NA	NA	NA	1	0.00733997	371	FALSE	0.707336	Intracellular			SP_RS00150
SP_0639	92.6415	0.882289	0.240518	5.53042e-05	0.000261026	insignificant	HYPOTHETICAL/UNKNOWN	NA	NA	NA	NA	NA	1	0.467821	371	FALSE	0.587923	NA		hypothetical protein	SP_RS03130
SP_0207	274.372	0.879134	0.208299	5.61018e-06	3.252e-05	insignificant	HYPOTHETICAL/UNKNOWN	NA	NA	NA	NA	NA	1	0.0277506	371	FALSE	2.38607	Intracellular
SP_2003	519.988	-0.878942	0.189058	7.56012e-07	5.22152e-06	insignificant	ENVIRONMENTAL INFORMATION PROCESSING	NA	NA	Membrane transport	NA	NA	1	0.0601786	371	FALSE	0.663401	Membrane			SP_RS10070
SP_0082	292.998	-0.878782	0.184862	4.54105e-07	3.31305e-06	insignificant	CELLULAR PROCESSES	NA	NA	Structural proteins	NA	NA	1	0.0885958	368	FALSE	0.745755	Cell Wall		Cell wall surface anchor family protein	SP_RS00425
SP_1872	111.781	0.876158	0.233018	3.81266e-05	0.00018854	insignificant	ENVIRONMENTAL INFORMATION PROCESSING	NA	NA	Membrane transport	NA	NA	1	0.00746827	371	FALSE	2.12498	Membrane			SP_RS09285
SP_2193	1120.51	0.874485	0.165333	3.02048e-08	2.6296e-07	insignificant	ENVIRONMENTAL INFORMATION PROCESSING	NA	NA	Signal transduction	NA	NA	1	0.267007	371	FALSE	0.487658	Intracellular			SP_RS11200
SP_2116	304.913	0.872194	0.155857	5.32713e-09	5.33228e-08	insignificant	GENETIC INFORMATION PROCESSING	NA	NA	Folding, sorting, degradation	NA	NA	1	0.0133974	371	FALSE	0.602333	Membrane			SP_RS10795
SP_0360	10422.4	0.867592	0.17315	1.31988e-07	1.06e-06	insignificant	METABOLISM	NA	NA	Capsule metabolism	NA	NA	1	0.000731089	34	FALSE	0.765898	Capsule	cps4L	UDP-N-acetylglucosamine 2-epimerase	SP_RS01760
SP_1470	252.81	0.867159	0.188861	1.07905e-06	7.2122e-06	insignificant	METABOLISM	NA	NA	Cofactor and vitamin metabolism	NA	NA	1	0.00432638	371	FALSE	0.95671	Intracellular	ApbE	Thiamine biosynthesis protein	SP_RS07225
SP_1252	98.5373	0.865239	0.25119	0.000125603	0.000543318	insignificant	HYPOTHETICAL/UNKNOWN	NA	NA	NA	NA	NA	1	0.475838	367	FALSE	2.58635	NA		Hypothetical Protein
SP_1433	171.295	0.861491	0.28993	0.000639482	0.0023124	insignificant	GENETIC INFORMATION PROCESSING	NA	NA	Transcription	NA	NA	1	0.0112143	343	FALSE	1.15112	Intracellular		Transcriptional regulator, AraC family	SP_RS07030
SP_0875	101.159	-0.860979	0.283327	0.000514272	0.00190281	insignificant	GENETIC INFORMATION PROCESSING	METABOLISM	NA	Transcription	Carbohydrate metabolism	NA	2	0.00313383	371	FALSE	2.31809	Intracellular		DNA-binding transcriptional regulator of sugar metabolism, DeoR/GlpR family	SP_RS04315
SP_1221	2017.6	0.858109	0.245049	0.000106645	0.000469081	insignificant	GENETIC INFORMATION PROCESSING	NA	NA	DNA repair and editing	NA	NA	1	0.00119397	56	FALSE	0.465534	Intracellular		Putative type II restriction endonuclease	SP_RS05985
SP_1475	1384.12	-0.858077	0.119988	2.18818e-13	3.62712e-12	insignificant	GENETIC INFORMATION PROCESSING	NA	NA	Translation	NA	NA	1	0.00505178	371	TRUE	1.70878	Intracellular	GlyQ	Glycine--tRNA ligase alpha subunit	SP_RS07250
SP_2152	26.7064	0.8562	0.452703	0.0103006	0.0261876	insignificant	HYPOTHETICAL/UNKNOWN	NA	NA	NA	NA	NA	1	0.00178036	371	FALSE	1.10734	NA			SP_RS10970
SP_0776	4863.04	0.855824	0.100228	3.06683e-18	7.38892e-17	insignificant	HYPOTHETICAL/UNKNOWN	NA	NA	NA	NA	NA	1	0	371	FALSE	1.21515	Intracellular	ylqC	KH domain RNA binding protein YlqC	SP_RS03785
SP_0290	1799.13	-0.855124	0.106564	2.58497e-16	5.30303e-15	insignificant	METABOLISM	NA	NA	Cofactor and vitamin metabolism	NA	NA	1	0.0128652	371	TRUE	0.427646	Intracellular		Dihydrofolate synthase (EC 6.3.2.12)	SP_RS01425
SP_0064	23.539	0.851926	0.476944	0.0129329	0.0317499	insignificant	ENVIRONMENTAL INFORMATION PROCESSING	METABOLISM	NA	Membrane transport	Carbohydrate metabolism	NA	2	0.00836027	371	FALSE	1.42331	Membrane	ManX	PTS system transporter subunit IIA	SP_RS00355
SP_1222	653.468	0.850183	0.263504	0.000285093	0.00112731	insignificant	GENETIC INFORMATION PROCESSING	NA	NA	DNA repair and editing	NA	NA	1	0.0840823	56	FALSE	0.524209	Intracellular		Putative type II restriction endonuclease	SP_RS05990
SP_0205	334.024	0.849994	0.22012	2.72043e-05	0.000138836	insignificant	METABOLISM	NA	NA	Nucleotide metabolism	NA	NA	1	0.00866412	371	FALSE	2.19078	Intracellular		Anaerobic ribonucleoside-triphosphate reductase-activating protein (EC 1.97.1.-)	SP_RS00995
SP_1803	676.385	0.848191	0.587078	0.0206991	0.0477497	insignificant	HYPOTHETICAL/UNKNOWN	NA	NA	NA	NA	NA	1	0	371	FALSE	1.49252	Membrane			SP_RS08950
SP_2057	4573.29	-0.847713	0.0988667	2.51515e-18	6.13106e-17	insignificant	METABOLISM	NA	NA	Cell wall metabolism	NA	NA	1	0.00838135	371	FALSE	0.755367	Membrane	oaTA	peptidoglycan O-acetyltransferase OatA	SP_RS10400
SP_1763	327.492	0.847	0.151153	5.3797e-09	5.35901e-08	insignificant	GENETIC INFORMATION PROCESSING	ENVIRONMENTAL INFORMATION PROCESSING	NA	Folding, sorting, degradation	Membrane transport	NA	2	0.128947	148	FALSE	1.13948	Membrane	secY	preprotein translocase subunit SecY	SP_RS08730
SP_0358	9143.71	0.846543	0.215827	2.01184e-05	0.000104737	insignificant	METABOLISM	NA	NA	Capsule metabolism	NA	NA	1	0.565788	76	FALSE	8.53509	Capsule	cps4J	capsular polysaccharide biosynthesis protein Cps4J	SP_RS01750
SP_2262	278.436	-0.84443	0.188767	1.87837e-06	1.19021e-05	insignificant	NA	NA	NA	NA	NA	NA	NA	NA	NA	NA	NA	NA	NA	NA	NA
SP_0341	5178.86	-0.843461	0.11377	3.16698e-14	5.70607e-13	insignificant	HYPOTHETICAL/UNKNOWN	NA	NA	NA	NA	NA	1	0.00505639	371	FALSE	0.480664	NA			SP_RS01660
SP_1933	17.9193	0.842364	0.559065	0.01983	0.04627	insignificant	HYPOTHETICAL/UNKNOWN	NA	NA	NA	NA	NA	1	0.334739	347	FALSE	1.31493	NA			SP_RS09715
SP_1930	11.0999	0.837515	0.725191	0.0285352	0.0623681	insignificant	HYPOTHETICAL/UNKNOWN	NA	NA	NA	NA	NA	1	0.0345602	347	FALSE	1.05957	NA			SP_RS09700
SP_1762	397.352	0.832423	0.157579	3.36271e-08	2.8911e-07	insignificant	GENETIC INFORMATION PROCESSING	ENVIRONMENTAL INFORMATION PROCESSING	NA	Folding, sorting, degradation	Membrane transport	NA	2	0.20238	148	FALSE	0.761254	Membrane	asp1	accessory Sec system protein Asp1	SP_RS08725
SP_1577	2141.2	-0.831687	0.0994892	1.67503e-17	3.77246e-16	insignificant	METABOLISM	NA	NA	Nucleotide metabolism	NA	NA	1	0.000658135	371	FALSE	0.474003	Intracellular	Apt	Adenine phosphoribosyltransferase	SP_RS07775
SP_0267	762.52	0.830343	0.146518	3.90833e-09	3.98919e-08	insignificant	METABOLISM	NA	NA	Various metabolism	NA	NA	1	0.00770992	371	FALSE	1.34147	Intracellular			SP_RS01310
SP_0977	1443.41	0.82754	0.107743	4.27189e-15	8.1957e-14	insignificant	METABOLISM	NA	NA	Various metabolism	NA	NA	1	0.00569859	371	FALSE	0.428708	Intracellular	tehB	tellurite resistance protein TehB	SP_RS04845
SP_2267	401.032	-0.827072	0.197454	6.93809e-06	3.93855e-05	insignificant	NA	NA	NA	NA	NA	NA	NA	NA	NA	NA	NA	NA	NA	NA	NA
SP_0478	49.8524	0.825433	0.385977	0.00665051	0.0178959	insignificant	ENVIRONMENTAL INFORMATION PROCESSING	METABOLISM	NA	Membrane transport	Carbohydrate metabolism	NA	2	0.336609	371	FALSE	1.25795	Membrane		PTS system lactose-specific transporter subunit IIBC	SP_RS02360
SP_1653	277.121	0.822661	0.177087	8.75458e-07	5.92794e-06	insignificant	ENVIRONMENTAL INFORMATION PROCESSING	NA	NA	Membrane transport	NA	NA	1	0.00516856	371	FALSE	0.657609	Membrane		Putative ABC transporter, ATP-binding component	SP_RS08160
SP_1741	58.7768	0.822178	0.290409	0.00109576	0.00374657	insignificant	CELLULAR PROCESSES	NA	NA	Cellular community	NA	NA	1	0.032791	323	FALSE	0.666348	Intracellular	yefM	yefM antitoxin	SP_RS08615
SP_0429	66.8172	0.820601	0.31733	0.00221712	0.00689769	insignificant	HYPOTHETICAL/UNKNOWN	NA	NA	NA	NA	NA	1	0.0201761	366	FALSE	0.838615	NA			SP_RS02115
SP_1074	1369.1	0.819453	0.131213	1.1602e-10	1.4857e-09	insignificant	HYPOTHETICAL/UNKNOWN	NA	NA	NA	NA	NA	1	0.0007	371	FALSE	1.22858	NA			SP_RS05310
SP_1586	12470.1	-0.817897	0.0867928	1.1577e-21	3.28597e-20	insignificant	GENETIC INFORMATION PROCESSING	NA	NA	Translation	NA	NA	1	0.0015438	371	FALSE	0.916438	Intracellular		ATP-dependent RNA helicase	SP_RS07815
SP_1799	694.37	0.817222	0.273982	0.000679108	0.00245141	insignificant	GENETIC INFORMATION PROCESSING	NA	NA	Transcription	NA	NA	1	0.192997	371	FALSE	0.982578	Intracellular			SP_RS08930
SP_2153	28.5417	0.817179	0.413618	0.00971142	0.0249344	insignificant	HYPOTHETICAL/UNKNOWN	NA	NA	NA	NA	NA	1	0.0105514	371	FALSE	0.986501	NA		peptidase	SP_RS10975
SP_2279	400.464	-0.817027	0.217498	4.25895e-05	0.000208126	insignificant	NA	NA	NA	NA	NA	NA	NA	NA	NA	NA	NA	NA	NA	NA	NA
SP_2206	544.578	0.816711	0.166117	2.41562e-07	1.83339e-06	insignificant	GENETIC INFORMATION PROCESSING	NA	NA	Translation	NA	NA	1	0.000523556	371	FALSE	1.85489	Intracellular	raiA	Ribosome-associated translation inhibitor	SP_RS11265
SP_1269	1755.12	-0.816644	0.111109	5.44196e-14	9.47541e-13	insignificant	METABOLISM	NA	NA	Cell wall metabolism	NA	NA	1	0.00815635	371	TRUE	0.470136	Intracellular	LicA	Choline kinase	SP_RS06220
SP_0634	70.5748	0.816196	0.310165	0.00198381	0.00625641	insignificant	HYPOTHETICAL/UNKNOWN	NA	NA	NA	NA	NA	1	0.0385737	21	FALSE	0.93632	NA		hypothetical protein	SP_RS13755
SP_0859	1057.89	0.815462	0.142708	3.02931e-09	3.20242e-08	insignificant	HYPOTHETICAL/UNKNOWN	NA	NA	NA	NA	NA	1	0.000103772	371	FALSE	1.04909	Membrane		uncharacterized membrane protein	SP_RS04210
SP_2133	623.596	0.814656	0.199962	1.20451e-05	6.51632e-05	insignificant	HYPOTHETICAL/UNKNOWN	NA	NA	NA	NA	NA	1	0	363	FALSE	1.00301	NA			SP_RS10885
SP_0359	13574.3	0.813654	0.19459	7.65042e-06	4.29401e-05	insignificant	METABOLISM	NA	NA	Capsule metabolism	NA	NA	1	0.0061747	34	FALSE	6.50603	Capsule	cps4K	capsular polysaccharide biosynthesis protein Cps4K	SP_RS01755
SP_1520	1634.98	0.809476	0.184178	2.96028e-06	1.81471e-05	insignificant	METABOLISM	NA	NA	Various metabolism	NA	NA	1	0.0189385	371	FALSE	0.364412	NA		Acetyltransferase	SP_RS07485
SP_2286	278.231	-0.80865	0.178766	1.59538e-06	1.03625e-05	insignificant	NA	NA	NA	NA	NA	NA	NA	NA	NA	NA	NA	NA	NA	NA	NA
SP_1759	706.335	0.807896	0.143937	5.62673e-09	5.5254e-08	insignificant	GENETIC INFORMATION PROCESSING	ENVIRONMENTAL INFORMATION PROCESSING	NA	Folding, sorting, degradation	Membrane transport	NA	2	0.0285893	147	FALSE	0.908837	Membrane	secA2	accessory Sec system translocase SecA2	SP_RS08710
SP_2261	296.681	-0.804865	0.15595	6.60974e-08	5.56722e-07	insignificant	NA	NA	NA	NA	NA	NA	NA	NA	NA	NA	NA	NA	NA	NA	NA
SP_0286	1472.72	-0.804486	0.134305	5.80447e-10	6.87249e-09	insignificant	METABOLISM	NA	NA	Various metabolism	NA	NA	1	0.0040119	370	FALSE	0.416872	Intracellular		Cof family protein	SP_RS01405
SP_0291	1397.34	-0.802366	0.105677	8.83208e-15	1.67891e-13	insignificant	METABOLISM	NA	NA	Cofactor and vitamin metabolism	NA	NA	1	0.00450827	371	TRUE	0.543121	Intracellular		GTP cyclohydrolase I (EC 3.5.4.16) type 1	SP_RS01430
SP_0998	76.0517	0.802111	0.268501	0.000694139	0.00249697	insignificant	HYPOTHETICAL/UNKNOWN	NA	NA	NA	NA	NA	1	0.0240845	370	FALSE	0.696903	NA		hypothetical protein	SP_RS04950
SP_1275	9852.11	-0.801387	0.156456	8.67834e-08	7.16959e-07	insignificant	METABOLISM	NA	NA	Nucleotide metabolism	NA	NA	1	0.00298853	371	FALSE	1.54653	Intracellular	CarB	Carbamoyl-phosphate synthase, large subunit	SP_RS06250
SP_1755	61.3826	0.798519	0.344075	0.00456358	0.0129886	insignificant	GENETIC INFORMATION PROCESSING	ENVIRONMENTAL INFORMATION PROCESSING	NA	Folding, sorting, degradation	Membrane transport	NA	2	0.0140177	146	FALSE	1.30638	Membrane	asp5	Accessory secretory protein Sec, Asp5	SP_RS08690
SP_2016	246.064	0.796116	0.186776	5.52602e-06	3.21627e-05	insignificant	METABOLISM	NA	NA	Cofactor and vitamin metabolism	NA	NA	1	0.00331099	371	FALSE	0.575925	Intracellular	nadC	Quinolinate phosphoribosyltransferase	SP_RS10205
SP_1935	22.9256	0.796052	0.485362	0.018567	0.0437491	insignificant	HYPOTHETICAL/UNKNOWN	NA	NA	NA	NA	NA	1	0.0295125	345	FALSE	0.421599	NA			SP_RS09725
SP_2045	387.793	-0.795374	0.14583	1.39576e-08	1.24656e-07	insignificant	GENETIC INFORMATION PROCESSING	NA	NA	DNA repair and editing	NA	NA	1	0.0180253	371	FALSE	0.628733	Intracellular		Adenine-specific methyltransferase	SP_RS10335
SP_1833	33.4444	0.792695	0.512413	0.0212772	0.0487681	insignificant	CELLULAR PROCESSES	NA	NA	Structural proteins	NA	NA	1	0.00989861	370	FALSE	0.667719	Cell Wall		Cell wall surface anchor family protein	SP_RS09095
SP_0500	320.542	-0.79136	0.208888	3.99032e-05	0.00019546	insignificant	HYPOTHETICAL/UNKNOWN	NA	NA	NA	NA	NA	1	0.0102171	371	FALSE	0.606076	Membrane			SP_RS02460
SP_1119	1774.29	0.790697	0.176026	1.9789e-06	1.25008e-05	insignificant	METABOLISM	NA	NA	Carbohydrate metabolism	NA	NA	1	0.00416488	371	FALSE	1.22008	Intracellular	gapN	Glyceraldehyde-3-phosphate dehydrogenase, NADP-dependent (EC 1.2.1.9)	SP_RS05545
SP_0799	963.414	-0.790238	0.107385	5.34775e-14	9.39029e-13	insignificant	ENVIRONMENTAL INFORMATION PROCESSING	NA	NA	Signal transduction	NA	NA	1	0.000470845	371	FALSE	0.745861	Membrane	ciaH	Signal transduction histidine kinase	SP_RS03910
SP_1162	1674.78	0.789055	0.125524	9.42594e-11	1.22066e-09	insignificant	METABOLISM	NA	NA	Carbohydrate metabolism	NA	NA	1	0.00243428	370	FALSE	1.92388	Intracellular		dihydrolipoamide acetyltransferase	SP_RS05730
SP_1587	5130.52	-0.78513	0.122067	3.6688e-11	5.00115e-10	insignificant	ENVIRONMENTAL INFORMATION PROCESSING	NA	NA	Membrane transport	NA	NA	1	0.0337587	370	FALSE	0.446888	Membrane		Oxalate:formate antiporter	SP_RS07820
SP_0858	1946.24	0.781478	0.172907	1.76433e-06	1.13884e-05	insignificant	HYPOTHETICAL/UNKNOWN	NA	NA	NA	NA	NA	1	3.47e-05	371	FALSE	1.12622	Membrane		putative membrane protein	SP_RS04205
SP_2126	4048.06	-0.780584	0.158874	2.54067e-07	1.92126e-06	insignificant	METABOLISM	NA	NA	Amino acid metabolism	NA	NA	1	0.000877549	371	FALSE	0.783891	Intracellular	ilvD	Dihydroxy-acid dehydratase	SP_RS10850
SP_1144	345.51	0.780172	0.282265	0.00145133	0.0047961	insignificant	HYPOTHETICAL/UNKNOWN	NA	NA	NA	NA	NA	1	0.054653	371	FALSE	0.891669	NA			SP_RS05660
SP_0018	49.5454	-0.779988	0.328541	0.00416424	0.0120339	insignificant	GENETIC INFORMATION PROCESSING	CELLULAR PROCESSES	NA	Transcription	Cellular community	NA	2	0.010522	371	FALSE	1.38643	Intracellular	comW		SP_RS00130
SP_0698	395.953	0.778282	0.22422	0.000139693	0.000598024	insignificant	ENVIRONMENTAL INFORMATION PROCESSING	NA	NA	Membrane transport	NA	NA	1	0.0108851	149	FALSE	0.907256	Membrane		ABC2-family transport protein	SP_RS03415
SP_0976	1455.62	0.777231	0.117486	1.12824e-11	1.62341e-10	insignificant	GENETIC INFORMATION PROCESSING	GENETIC INFORMATION PROCESSING	NA	Translation	Folding, sorting, degradation	NA	2	0.00180076	371	FALSE	0.487226	Intracellular	smpB	tmRNA-binding protein SmpB	SP_RS04840
SP_1253	13.65	0.776905	0.73041	0.0358081	0.0753242	insignificant	HYPOTHETICAL/UNKNOWN	NA	NA	NA	NA	NA	1	0.0523127	297	FALSE	0.657622	NA		Hypothetical Protein
SP_0544	24.9744	0.776884	0.472618	0.0195283	0.0456173	insignificant	CELLULAR PROCESSES	NA	NA	Cellular community	NA	NA	1	0.0129143	339	FALSE	1.33756	Membrane	blpX	immunity protein	SP_RS02680
SP_0745	1035.95	-0.776079	0.139573	7.94109e-09	7.47907e-08	insignificant	METABOLISM	NA	NA	Nucleotide metabolism	NA	NA	1	0.00207305	371	FALSE	4.88733	Intracellular	upp	uracil phosphoribosyltransferase	SP_RS03650
SP_1652	864.544	0.775598	0.120336	3.5627e-11	4.92128e-10	insignificant	HYPOTHETICAL/UNKNOWN	NA	NA	NA	NA	NA	1	0.0308409	370	FALSE	1.18951	Membrane		Hypothetical Protein	SP_RS08155
SP_0206	212.803	0.775203	0.291507	0.00199517	0.00628268	insignificant	HYPOTHETICAL/UNKNOWN	NA	NA	NA	NA	NA	1	0.0277506	371	FALSE	0.934022	Intracellular
SP_2012	65848.3	-0.775111	0.111401	1.02371e-12	1.60691e-11	insignificant	METABOLISM	NA	NA	Energy metabolism	NA	NA	1	0.00101925	371	TRUE	0.775855	Intracellular	gap	Glyceraldehyde-3-phosphate dehydrogenase	SP_RS10185
SP_0381	292.122	-0.774755	0.185883	8.69771e-06	4.80163e-05	insignificant	METABOLISM	NA	NA	Lipid metabolism	NA	NA	1	0.00681095	371	TRUE	0.424045	Intracellular	mvaK1	Mevalonate kinase (EC 2.7.1.36)	SP_RS01870
SP_1638	1428.33	-0.774558	0.128306	4.63882e-10	5.62084e-09	insignificant	GENETIC INFORMATION PROCESSING	NA	NA	Transcription	NA	NA	1	0.00542512	371	FALSE	1.36524	Intracellular		Putative metal ion-dependent transcriptional regulator	SP_RS08075
SP_0715	3701.38	0.774287	0.108022	2.08188e-13	3.47875e-12	insignificant	METABOLISM	NA	NA	Various metabolism	NA	NA	1	0.00202102	370	FALSE	0.701571	Intracellular	lctO-2	lactate oxidase	SP_RS03500
SP_2263	195.235	-0.773081	0.185255	8.50959e-06	4.7144e-05	insignificant	NA	NA	NA	NA	NA	NA	NA	NA	NA	NA	NA	NA	NA	NA	NA
SP_0042	228.594	-0.772117	0.166461	1.0088e-06	6.76452e-06	insignificant	ENVIRONMENTAL INFORMATION PROCESSING	CELLULAR PROCESSES	NA	Membrane transport	Cellular community	NA	2	0.00636103	371	FALSE	2.51584	Membrane	comA	Competence-stimulating peptide ABC transporter ATP-binding protein ComA	SP_RS00255
SP_0723	71.2385	0.771285	0.30385	0.0027886	0.00839823	insignificant	ENVIRONMENTAL INFORMATION PROCESSING	METABOLISM	NA	Membrane transport	Cofactor and vitamin metabolism	NA	2	0.0117948	371	FALSE	1.10785	Membrane	thiW	Substrate-specific component ThiW of predicted thiazole ECF transporter	SP_RS03540
SP_2229	1789.14	-0.769696	0.125684	2.78073e-10	3.40928e-09	insignificant	GENETIC INFORMATION PROCESSING	NA	NA	Translation	NA	NA	1	0.000942443	371	FALSE	0.670793	Membrane	trpS	tryptophanyl-tRNA synthetase II	SP_RS11380
SP_2234	33.0509	0.769431	0.398568	0.0119826	0.0298055	insignificant	GENETIC INFORMATION PROCESSING	NA	NA	Transcription	NA	NA	1	0.00693295	371	FALSE	0.631901	Intracellular		DNA-binding transcriptional regulator, tetR/AcrR family	SP_RS11410
SP_2058	3619.48	-0.76909	0.128604	6.5755e-10	7.74115e-09	insignificant	GENETIC INFORMATION PROCESSING	NA	NA	Translation	NA	NA	1	0.0030716	371	FALSE	0.735903	Intracellular	tgt	queuine tRNA-ribosyltransferase	SP_RS10405
SP_2196	458.223	0.768412	0.138008	7.74656e-09	7.39076e-08	insignificant	ENVIRONMENTAL INFORMATION PROCESSING	NA	NA	Membrane transport	NA	NA	1	0.00300804	371	FALSE	0.817838	Membrane	ThiZ	ABC thiamin transporter, ATP-binding component	SP_RS11220
SP_0872	1736.87	-0.767502	0.119229	3.63113e-11	4.98259e-10	insignificant	METABOLISM	METABOLISM	NA	Cell wall metabolism	Amino acid metabolism	NA	2	0.00345267	371	FALSE	0.362914	Membrane	dacA	D-alanyl-D-alanine carboxypeptidase	SP_RS04300
SP_1116	448.805	-0.766843	0.148485	7.19441e-08	6.03515e-07	insignificant	ENVIRONMENTAL INFORMATION PROCESSING	NA	NA	Membrane transport	NA	NA	1	0.021278	369	FALSE	0.474397	Membrane		transporter	SP_RS05525
SP_0555	939.808	0.766496	0.190024	1.60187e-05	8.44547e-05	insignificant	GENETIC INFORMATION PROCESSING	NA	NA	Translation	NA	NA	1	0.0044392	371	FALSE	0.382973	Intracellular	ylxQ	ribosomal protein L7A family	SP_RS02725
SP_1690	13.3632	0.764433	0.683859	0.0357974	0.0753242	insignificant	ENVIRONMENTAL INFORMATION PROCESSING	METABOLISM	NA	Membrane transport	Carbohydrate metabolism	NA	2	0.000926147	371	FALSE	0.924198	Membrane		Putative ABC transporter, substrate-binding component	SP_RS08350
SP_1934	20.548	0.762125	0.523453	0.0261785	0.058137	insignificant	HYPOTHETICAL/UNKNOWN	NA	NA	NA	NA	NA	1	0.0390578	345	FALSE	0.875679	NA			SP_RS09720
SP_2230	2301.3	-0.759126	0.106806	3.62177e-13	5.81729e-12	insignificant	ENVIRONMENTAL INFORMATION PROCESSING	NA	NA	Membrane transport	NA	NA	1	0.000477953	371	FALSE	1.0271	Membrane		ABC transporter	SP_RS11385
SP_1739	16519.8	-0.758815	0.0898818	9.48085e-18	2.1827e-16	insignificant	GENETIC INFORMATION PROCESSING	NA	NA	Translation	NA	NA	1	0.00109833	371	FALSE	0.832384	Intracellular	rny	Ribonuclease Y	SP_RS08605
SP_0475	27.5599	0.758322	0.462774	0.0201873	0.0468926	insignificant	HYPOTHETICAL/UNKNOWN	NA	NA	NA	NA	NA	1	0.00895511	190	FALSE	1.80032	NA			SP_RS02345
SP_0722	75.3577	0.757368	0.261227	0.0010287	0.00354655	insignificant	GENETIC INFORMATION PROCESSING	METABOLISM	NA	Transcription	Cofactor and vitamin metabolism	NA	2	0.00507968	371	FALSE	0.596225	Intracellular	tenA	transcriptional activator TenA	SP_RS03535
SP_1900	258.066	0.754452	0.227275	0.000253111	0.00101834	insignificant	METABOLISM	NA	NA	Cofactor and vitamin metabolism	NA	NA	1	0.00359996	371	FALSE	0.779281	Intracellular	birA	biotin--protein ligase	SP_RS09440
SP_1121	491.818	0.753338	0.135268	8.07417e-09	7.56999e-08	insignificant	METABOLISM	NA	NA	Cell wall metabolism	NA	NA	1	0.00610127	371	FALSE	3.26769	Cell Wall	glgB	1,4-alpha-glucan branching enzyme GlgB (EC 2.4.1.18)	SP_RS05550
SP_1768	258.81	0.753337	0.261496	0.00108045	0.00370695	insignificant	HYPOTHETICAL/UNKNOWN	NA	NA	NA	NA	NA	1	0.135185	147	FALSE	0.607087	NA			SP_RS08755
SP_1474	3464.13	-0.752246	0.120606	1.35918e-10	1.72775e-09	insignificant	GENETIC INFORMATION PROCESSING	NA	NA	Translation	NA	NA	1	0.00726073	371	TRUE	0.304191	Intracellular	GlyS	Glycine--tRNA ligase beta subunit	SP_RS07245
SP_0803	864.056	-0.75128	0.117424	4.94744e-11	6.57122e-10	insignificant	CELLULAR PROCESSES	NA	NA	Cell division	NA	NA	1	0.00332632	371	FALSE	0.394414	Intracellular	rodA/ftsW	Rod shape-determining protein RodA	SP_RS03935
SP_1044	108.317	0.749268	0.286746	0.00239351	0.007391	insignificant	HYPOTHETICAL/UNKNOWN	NA	NA	NA	NA	NA	1	0.00731727	331	FALSE	0.894456	Intracellular		hydrolase	SP_RS05170
SP_0310	24.2835	0.74898	0.468499	0.0223614	0.0508034	insignificant	ENVIRONMENTAL INFORMATION PROCESSING	METABOLISM	NA	Membrane transport	Carbohydrate metabolism	NA	2	0.00342033	258	FALSE	4.4692	Membrane	celD	cellobiose phosphotransferase system IIC component	SP_RS01510
SP_1809	334.545	0.748405	0.32571	0.00544963	0.0150555	insignificant	GENETIC INFORMATION PROCESSING	NA	NA	Transcription	NA	NA	1	0.00404497	267	FALSE	1.28631	Intracellular			SP_RS08980
SP_1179	8356.51	-0.746411	0.157076	6.0629e-07	4.2729e-06	insignificant	METABOLISM	NA	NA	Nucleotide metabolism	NA	NA	1	0.00064425	371	FALSE	0.718194	Intracellular	nrdE	Ribonucleoside-diphosphate reductase (EC 1.17.4.1)	SP_RS05810
SP_2143	124.462	-0.744258	0.247926	0.000745687	0.0026685	insignificant	METABOLISM	NA	NA	Cell wall metabolism	NA	NA	1	0.0118622	371	FALSE	1.93317	Cell Wall		Alpha-mannosidase	SP_RS10935
SP_2292	1910.33	-0.743417	0.193283	4.73657e-05	0.00022718	insignificant	NA	NA	NA	NA	NA	NA	NA	NA	NA	NA	NA	NA	NA	NA	NA
SP_1705	69.1984	0.742979	0.281823	0.00231517	0.00717045	insignificant	HYPOTHETICAL/UNKNOWN	NA	NA	NA	NA	NA	1	0.055403	352	FALSE	1.28593	NA			SP_RS08430
SP_1234	476.488	0.74293	0.176709	8.05132e-06	4.4845e-05	insignificant	GENETIC INFORMATION PROCESSING	NA	NA	Transcription	NA	NA	1	0.0113082	371	FALSE	0.462626	Intracellular		Transcriptional regulator	SP_RS06050
SP_0334	1035.85	-0.741564	0.11525	3.96137e-11	5.36467e-10	insignificant	GENETIC INFORMATION PROCESSING	NA	NA	Translation	NA	NA	1	0.00550898	371	FALSE	0.568261	Intracellular	MraW	S-adenosyl-methyltransferase MraW	SP_RS01630
SP_1998	648.211	-0.741293	0.160185	1.13323e-06	7.52582e-06	insignificant	METABOLISM	NA	NA	Amino acid metabolism	NA	NA	1	0.00259333	371	FALSE	0.873389	Intracellular		L-asparaginase	SP_RS10040
SP_0882	54.0375	-0.740596	0.298861	0.00355269	0.0104711	insignificant	HYPOTHETICAL/UNKNOWN	NA	NA	NA	NA	NA	1	0.0743634	320	FALSE	1.07563	Intracellular	ybbA	Predicted hydrolase	SP_RS04350
SP_1770	217.22	0.735218	0.313604	0.00504108	0.014115	insignificant	METABOLISM	NA	NA	Various metabolism	NA	NA	1	0.375566	89	FALSE	0.715624	Intracellular	rfaJ	glycosyl transferase, family 8	SP_RS08770
SP_0663	3117.86	0.734609	0.197086	5.95645e-05	0.000276721	insignificant	HYPOTHETICAL/UNKNOWN	NA	NA	NA	NA	NA	1	0.017349	371	FALSE	0.401393	NA	ywlG	hypothetical protein	SP_RS03255
SP_0297	46.2522	0.734607	0.492484	0.0270284	0.0597133	insignificant	HYPOTHETICAL/UNKNOWN	NA	NA	NA	NA	NA	1	0.018912	88	FALSE	0.388824	NA
SP_1325	6.77905	0.730543	1.00601	0.03403	0.0721701	insignificant	METABOLISM	NA	NA	Carbohydrate metabolism	NA	NA	1	0.0944236	371	FALSE	0.559774	Intracellular		Putative Gfo/Idh/MocA family oxidoreductase	SP_RS06505
SP_0110	614.36	0.729852	0.167846	4.33944e-06	2.56895e-05	insignificant	CELLULAR PROCESSES	NA	NA	Cellular community	NA	NA	1	0.00808922	257	FALSE	0.899198	Membrane			SP_RS00560
SP_1793	267.412	0.729073	0.179664	1.58698e-05	8.38833e-05	insignificant	HYPOTHETICAL/UNKNOWN	NA	NA	NA	NA	NA	1	0.107269	48	FALSE	0.677827	NA			SP_RS08900
SP_0457	2147.76	-0.728399	0.12755	3.644e-09	3.75641e-08	insignificant	METABOLISM	NA	NA	Cell wall metabolism	NA	NA	1	0.000867056	371	FALSE	0.343691	Cell Wall	uppP	UDP pyrophosphate phosphatase	SP_RS02255
SP_0479	2197.01	-0.72768	0.124628	1.70584e-09	1.87011e-08	insignificant	ENVIRONMENTAL INFORMATION PROCESSING	NA	NA	Membrane transport	NA	NA	1	0.00415625	371	FALSE	0.534399	Membrane		Trk family potassium uptake protein	SP_RS02365
SP_2002	197.845	-0.726887	0.250925	0.00109119	0.00373709	insignificant	ENVIRONMENTAL INFORMATION PROCESSING	NA	NA	Membrane transport	NA	NA	1	0.0387899	371	FALSE	0.535486	Membrane			SP_RS10065
SP_1576	1502.09	-0.722688	0.134032	2.31298e-08	2.03071e-07	insignificant	METABOLISM	NA	NA	Amino acid metabolism	NA	NA	1	0.0037658	371	FALSE	0.39785	Intracellular	MetA	Homoserine O-succinyltransferase	SP_RS07770
SP_1073	3206.92	0.720163	0.0970683	4.12336e-14	7.36518e-13	insignificant	GENETIC INFORMATION PROCESSING	NA	NA	Transcription	NA	NA	1	0.000127204	371	TRUE	0.436949	Intracellular	rpoD	RNA polymerase sigma factor RpoD	SP_RS05305
SP_1757	355.951	0.719826	0.164159	3.79398e-06	2.27859e-05	insignificant	GENETIC INFORMATION PROCESSING	NA	NA	Folding, sorting, degradation	NA	NA	1	0.0215204	148	FALSE	0.679305	Membrane	gtf2	Glycosyltransferase stabilizing protein Gtf2	SP_RS08700
SP_0606	200.485	0.719093	0.21738	0.00028976	0.00114358	insignificant	METABOLISM	METABOLISM	NA	Cofactor and vitamin metabolism	Energy metabolism	NA	2	0.0217632	371	FALSE	0.587703	Intracellular	mcr1	NAD(P)H-flavin reductase	SP_RS02980
SP_0379	146.075	0.71855	0.192103	5.88835e-05	0.000274172	insignificant	HYPOTHETICAL/UNKNOWN	NA	NA	NA	NA	NA	1	0.0135069	283	FALSE	0.395356	NA			SP_RS01855
SP_0460	31.9923	-0.716989	0.429739	0.021556	0.049298	insignificant	NA	NA	NA	NA	NA	NA	NA	NA	NA	NA	NA	NA	NA	NA	NA
SP_1272	1601.18	-0.716574	0.124628	2.95881e-09	3.14392e-08	insignificant	ENVIRONMENTAL INFORMATION PROCESSING	METABOLISM	NA	Membrane transport	Cell wall metabolism	NA	2	0.00474744	371	TRUE	0.391732	Membrane		Polysaccharide biosythesis protein/Teichoic acid subunit flippase	SP_RS06235
SP_0281	3586.87	-0.71641	0.110157	2.57687e-11	3.60467e-10	insignificant	GENETIC INFORMATION PROCESSING	NA	NA	Folding, sorting, degradation	NA	NA	1	0.00530999	371	FALSE	0.44359	Intracellular		aminopeptidase	SP_RS01380
SP_1404	1481.31	0.715515	0.214675	0.000267258	0.00106903	insignificant	HYPOTHETICAL/UNKNOWN	NA	NA	NA	NA	NA	1	0.0109477	371	FALSE	0.640653	NA		Hypothetical Protein	SP_RS06880
SP_0203	807.513	0.715107	0.193275	6.90214e-05	0.000316399	insignificant	HYPOTHETICAL/UNKNOWN	NA	NA	NA	NA	NA	1	0.0124429	370	FALSE	1.92335	NA			SP_RS12975
SP_0943	710.059	0.715024	0.144184	2.38917e-07	1.82147e-06	insignificant	GENETIC INFORMATION PROCESSING	NA	NA	Translation	NA	NA	1	0.0057944	371	FALSE	0.485127	Intracellular	trmFO	Methylenetetrahydrofolate--tRNA-(uracil-5-)-methyltransferase TrmFO	SP_RS04665
SP_1050	39.8978	0.710453	0.489595	0.030531	0.0660336	insignificant	GENETIC INFORMATION PROCESSING	NA	NA	Transcription	NA	NA	1	0.0154113	231	FALSE	0.725602	Intracellular		transcriptional regulator	SP_RS05195
SP_0474	12.7025	0.708698	0.632017	0.0427858	0.0866589	insignificant	ENVIRONMENTAL INFORMATION PROCESSING	METABOLISM	NA	Membrane transport	Carbohydrate metabolism	NA	2	0.0361337	191	FALSE	1.75837	Membrane		PTS system cellobiose-specific transporter subunit IIC	SP_RS02340
SP_2004	292.418	-0.708671	0.259912	0.00189854	0.00602908	insignificant	HYPOTHETICAL/UNKNOWN	NA	NA	NA	NA	NA	1	0.143249	370	FALSE	0.775088	NA			SP_RS10075
SP_1569	3374.23	-0.708528	0.103192	2.24662e-12	3.37319e-11	insignificant	GENETIC INFORMATION PROCESSING	NA	NA	Folding, sorting, degradation	NA	NA	1	0.0011726	371	TRUE	0.284682	Intracellular	ClpX	ATP-dependent Clp protease ATP-binding subunit	SP_RS07735
SP_1145	360.616	0.707936	0.268465	0.00248924	0.00762973	insignificant	HYPOTHETICAL/UNKNOWN	NA	NA	NA	NA	NA	1	0.0325566	21	FALSE	1.16329	NA			SP_RS05665
SP_1722	233.774	0.706587	0.183006	3.76885e-05	0.000186819	insignificant	ENVIRONMENTAL INFORMATION PROCESSING	METABOLISM	NA	Membrane transport	Carbohydrate metabolism	NA	2	0.202839	371	FALSE	0.995457	Membrane		PTS system, glucose/sucrose specific IIB subunit	SP_RS08520
SP_0260	191.642	-0.705644	0.172772	1.45591e-05	7.75485e-05	insignificant	HYPOTHETICAL/UNKNOWN	NA	NA	NA	NA	NA	1	0.0392228	366	FALSE	1.78909	NA			SP_RS01275
SP_2170	1564.96	-0.70479	0.126129	7.84244e-09	7.41988e-08	insignificant	ENVIRONMENTAL INFORMATION PROCESSING	NA	NA	Membrane transport	NA	NA	1	0.0011134	371	FALSE	1.62027	Membrane	AdcB	ABC zinc transporter, zinc-binding component	SP_RS11070
SP_1767	536.331	0.70388	0.225057	0.00055713	0.00203593	insignificant	METABOLISM	NA	NA	Various metabolism	NA	NA	1	0.131661	118	FALSE	0.829887	Intracellular		glycosyl transferase, family 8	SP_RS08750
SP_0964	213.743	-0.701683	0.177159	2.49073e-05	0.00012806	insignificant	METABOLISM	NA	NA	Nucleotide metabolism	NA	NA	1	0.0065184	371	FALSE	1.8631	Intracellular	pyrDB	dihydroorotate dehydrogenase B	SP_RS04780
SP_1777	230.485	0.700528	0.240407	0.00111982	0.00381624	insignificant	METABOLISM	NA	NA	Cofactor and vitamin metabolism	NA	NA	1	0.0156688	371	FALSE	1.05569	Intracellular	queF	NADPH-dependent 7-cyano-7-deazaguanine reductase
SP_1907	242.722	0.700348	0.20678	0.000232812	0.000949579	insignificant	GENETIC INFORMATION PROCESSING	NA	NA	Folding, sorting, degradation	NA	NA	1	0.00968827	371	FALSE	0.773929	Intracellular	groES	Heat shock protein 60 family co-chaperone GroES	SP_RS09590
SP_1619	5.21968	0.698629	0.984002	0.0371017	0.0773517	insignificant	ENVIRONMENTAL INFORMATION PROCESSING	METABOLISM	NA	Membrane transport	Carbohydrate metabolism	NA	2	0.000520126	135	FALSE	1.22638	Membrane	FruA	Putative PTS system, IIA component	SP_RS07985
SP_0204	295.81	0.698615	0.219549	0.000471377	0.00175981	insignificant	METABOLISM	NA	NA	Various metabolism	NA	NA	1	0.0663864	371	FALSE	1.7329	Intracellular		acetyltransferase	SP_RS00990
SP_0554	1103.4	0.697483	0.141469	2.93295e-07	2.20985e-06	insignificant	GENETIC INFORMATION PROCESSING	NA	NA	Transcription	NA	NA	1	0.000912397	371	TRUE	0.401133	Intracellular	ylxR	Predicted nucleic-acid-binding protein implicated in transcription termination	SP_RS02720
SP_0175	79.1137	0.696962	0.359589	0.0140923	0.0343116	insignificant	METABOLISM	NA	NA	Cofactor and vitamin metabolism	NA	NA	1	0.0023031	371	FALSE	1.04566	Intracellular	ribH	6,7-dimethyl-8-ribityllumazine synthase (EC 2.5.1.78) ribH	SP_RS00870
SP_0664	36388.3	0.696708	0.433663	0.0258441	0.0574559	insignificant	GENETIC INFORMATION PROCESSING	NA	NA	Folding, sorting, degradation	NA	NA	1	0.394952	370	FALSE	0.495159	Membrane	zmpB	involved in virulence; zinc metalloprotease anchor protein	SP_RS03260
SP_0567	568.439	-0.695264	0.124004	7.25312e-09	6.95762e-08	insignificant	METABOLISM	NA	NA	Nucleotide metabolism	NA	NA	1	0.0235827	264	FALSE	0.448386	Intracellular		P-loop containing Nucleoside Triphosphate Hydrolases	SP_RS02785
SP_0737	858.685	0.694923	0.141966	3.42835e-07	2.55523e-06	insignificant	ENVIRONMENTAL INFORMATION PROCESSING	NA	NA	Membrane transport	NA	NA	1	0.361885	369	FALSE	0.440568	Membrane		sodium dependent transporter
SP_0212	58171.5	0.693848	0.113964	3.66782e-10	4.47042e-09	insignificant	GENETIC INFORMATION PROCESSING	NA	NA	Translation	NA	NA	1	0.000410615	371	FALSE	0.769176	Intracellular	rplB	50S ribosomal protein L2	SP_RS01025
SP_1906	6621.51	0.69316	0.119989	2.72016e-09	2.95087e-08	insignificant	GENETIC INFORMATION PROCESSING	NA	NA	Folding, sorting, degradation	NA	NA	1	0.00140368	371	FALSE	0.654407	Intracellular	groEL	Heat shock protein 60 family chaperone GroEL	SP_RS09585
SP_1030	24.5133	0.692558	0.665046	0.0450307	0.090323	insignificant	HYPOTHETICAL/UNKNOWN	NA	NA	NA	NA	NA	1	0.0382652	359	FALSE	1.54388	NA			SP_RS05115
SP_0496	2806.94	-0.691412	0.116564	1.07858e-09	1.22792e-08	insignificant	ENVIRONMENTAL INFORMATION PROCESSING	NA	NA	Membrane transport	NA	NA	1	0.0184569	370	FALSE	0.419765	Membrane		Na/Pi cotransporter II-like protein	SP_RS02445
SP_1276	4376.49	-0.689951	0.154844	3.02237e-06	1.84187e-05	insignificant	METABOLISM	NA	NA	Nucleotide metabolism	NA	NA	1	0.000124973	371	FALSE	1.66281	Intracellular	CarA	Carbamoyl-phosphate synthase, small subunit	SP_RS06255
SP_0879	919.62	-0.688112	0.147793	1.11293e-06	7.41474e-06	insignificant	HYPOTHETICAL/UNKNOWN	NA	NA	NA	NA	NA	1	0.0654564	370	FALSE	1.503	NA		hypothetical protein	SP_RS04335
SP_1160	1762.93	0.687863	0.154592	3.00855e-06	1.83885e-05	insignificant	METABOLISM	NA	NA	Lipid metabolism	NA	NA	1	0.00554243	369	FALSE	1.16375	Intracellular		lipoate-protein ligase	SP_RS05720
SP_1673	1662.29	-0.68749	0.114971	7.90849e-10	9.20583e-09	insignificant	METABOLISM	CELLULAR PROCESSES	NA	Cell wall metabolism	Cell division	NA	2	0.00470058	371	TRUE	0.343463	Cell Wall	FtsI/PenA	Penicillin-binding protein 2B	SP_RS08265
SP_0494	2931.75	-0.687167	0.119097	2.82441e-09	3.04801e-08	insignificant	METABOLISM	NA	NA	Nucleotide metabolism	NA	NA	1	0.00219389	371	FALSE	4.83935	Intracellular	pyrG	CTP synthase (EC 6.3.4.2)	SP_RS02435
SP_2225	1188.13	-0.685641	0.17586	3.29382e-05	0.000165651	insignificant	GENETIC INFORMATION PROCESSING	NA	NA	Folding, sorting, degradation	NA	NA	1	0.0108448	371	FALSE	0.979831	Intracellular		M16 family peptidase	SP_RS11360
SP_1521	5254.29	0.683275	0.0989627	2.00286e-12	3.05141e-11	insignificant	METABOLISM	NA	NA	Cell wall metabolism	NA	NA	1	0.00317546	371	FALSE	0.341023	Cell Wall	MurC	UDP-N-acetylmuramate--alanine ligase	SP_RS07490
SP_1778	4811.45	0.683128	0.132424	9.10218e-08	7.48401e-07	insignificant	ENVIRONMENTAL INFORMATION PROCESSING	NA	NA	Membrane transport	NA	NA	1	0.00740217	371	FALSE	1.00633	Membrane		Aquaporin	SP_RS08820
SP_0480	1662.33	-0.682018	0.104639	2.59216e-11	3.60467e-10	insignificant	ENVIRONMENTAL INFORMATION PROCESSING	NA	NA	Membrane transport	NA	NA	1	0.00345967	371	FALSE	0.407042	Membrane	trkA	potassium transporter peripheral membrane protein, sapG	SP_RS02370
SP_0860	1016.79	0.68054	0.118137	3.07412e-09	3.23329e-08	insignificant	GENETIC INFORMATION PROCESSING	METABOLISM	NA	Folding, sorting, degradation	Amino acid metabolism	NA	2	0.239263	371	FALSE	0.950193	Intracellular	pcp1	pyrrolidone-carboxylate peptidase	SP_RS04215
SP_2054	887.559	0.680425	0.154957	4.04597e-06	2.40898e-05	insignificant	HYPOTHETICAL/UNKNOWN	NA	NA	NA	NA	NA	1	0.000749994	371	FALSE	0.799374	NA			SP_RS10385
SP_2219	1951.25	-0.680175	0.113324	7.11778e-10	8.33223e-09	insignificant	ENVIRONMENTAL INFORMATION PROCESSING	NA	NA	Membrane transport	NA	NA	1	0.000832667	371	FALSE	0.891103	Membrane	ecfT	Energy-coupling factor transporter transmembrane protein EcfT	SP_RS11330
SP_0961	20596.7	0.679214	0.102758	1.01313e-11	1.47832e-10	insignificant	GENETIC INFORMATION PROCESSING	NA	NA	Translation	NA	NA	1	0.000758319	371	FALSE	0.772839	Intracellular	rplT	50S ribosomal protein L20	SP_RS04765
SP_1128	41584.2	-0.678536	0.119384	6.18979e-09	6.02124e-08	insignificant	METABOLISM	NA	NA	Carbohydrate metabolism	NA	NA	1	0.000209248	371	TRUE	0.87296	Intracellular	eno	phosphopyruvate hydratase	SP_RS05590
SP_0631	41519.9	0.678186	0.102514	1.08162e-11	1.56722e-10	insignificant	GENETIC INFORMATION PROCESSING	NA	NA	Translation	NA	NA	1	0.000879387	371	FALSE	1.13532	Intracellular	rplA	50S ribosomal protein L1	SP_RS03095
SP_1910	795.492	0.678041	0.1323	1.1091e-07	9.04746e-07	insignificant	HYPOTHETICAL/UNKNOWN	NA	NA	NA	NA	NA	1	0.0164662	371	FALSE	0.328194	Intracellular			SP_RS09605
SP_1161	2513.84	0.677844	0.114406	1.16103e-09	1.31457e-08	insignificant	METABOLISM	NA	NA	Cofactor and vitamin metabolism	NA	NA	1	0.00560045	370	FALSE	0.789174	Intracellular		acetoin dehydrogenase complex, E3 component, dihydrolipoamide dehydrogenase	SP_RS05725
SP_0356	6729.01	0.677302	0.19631	0.000192668	0.000801624	insignificant	ENVIRONMENTAL INFORMATION PROCESSING	NA	NA	Membrane transport	NA	NA	1	0.00022259	26	FALSE	2.22984	Membrane		polysaccharide transporter	SP_RS01740
SP_1856	54.8051	0.676775	0.305595	0.00827921	0.0216871	insignificant	GENETIC INFORMATION PROCESSING	NA	NA	Transcription	NA	NA	1	0.00433473	371	FALSE	1.26629	Intracellular			SP_RS09210
SP_0579	1471.93	-0.67638	0.13497	1.86369e-07	1.4572e-06	insignificant	GENETIC INFORMATION PROCESSING	NA	NA	Translation	NA	NA	1	0.00307951	371	FALSE	0.53609	Intracellular	pheS	phenylalanyl-tRNA synthetase subunit alpha	SP_RS02865
SP_2291	2789.74	-0.675173	0.156705	5.61881e-06	3.252e-05	insignificant	NA	NA	NA	NA	NA	NA	NA	NA	NA	NA	NA	NA	NA	NA	NA
SP_0721	55.6452	0.674965	0.295648	0.00700245	0.0186973	insignificant	HYPOTHETICAL/UNKNOWN	NA	NA	NA	NA	NA	1	0.00752896	371	FALSE	1.14625	NA		hypothetical protein	SP_RS03530
SP_1575	665.064	-0.674903	0.134186	1.78127e-07	1.40334e-06	insignificant	NA	NA	NA	NA	NA	NA	NA	NA	NA	NA	NA	NA	NA	NA	NA
SP_1821	513.962	0.673548	0.170209	2.77338e-05	0.00014119	insignificant	GENETIC INFORMATION PROCESSING	NA	NA	Transcription	NA	NA	1	0	371	FALSE	0.450005	Intracellular			SP_RS09035
SP_0162	24.4001	-0.673283	0.472266	0.0357074	0.0752652	insignificant	HYPOTHETICAL/UNKNOWN	NA	NA	NA	NA	NA	1	0	1	FALSE	1.03614	NA
SP_0784	2188.06	-0.671744	0.120969	1.03268e-08	9.46774e-08	insignificant	METABOLISM	NA	NA	Amino acid metabolism	NA	NA	1	0.00744934	370	FALSE	0.512145	Intracellular	gor	Glutathione reductase	SP_RS03830
SP_2183	21.9676	0.669586	0.501699	0.0401011	0.0820232	insignificant	HYPOTHETICAL/UNKNOWN	NA	NA	NA	NA	NA	1	0.0173172	287	FALSE	1.19243	NA			SP_RS11150
SP_0724	42.3719	0.669268	0.325727	0.0121114	0.0300537	insignificant	METABOLISM	NA	NA	Cofactor and vitamin metabolism	NA	NA	1	0.0278219	371	FALSE	0.77235	Intracellular	thiM	putative hydroxyethylthiazole kinase	SP_RS03545
SP_2273	965.139	-0.669077	0.146601	1.81925e-06	1.16193e-05	insignificant	NA	NA	NA	NA	NA	NA	NA	NA	NA	NA	NA	NA	NA	NA	NA
SP_2284	406.171	-0.666939	0.221836	0.000892215	0.00311749	insignificant	NA	NA	NA	NA	NA	NA	NA	NA	NA	NA	NA	NA	NA	NA	NA
SP_1277	2410.83	-0.666861	0.193654	0.000199729	0.000826024	insignificant	METABOLISM	METABOLISM	NA	Nucleotide metabolism	Amino acid metabolism	NA	2	0.00350816	371	FALSE	1.94639	Intracellular	PyrB	Aspartate carbamoyltransferase	SP_RS06260
SP_2197	801.965	0.666018	0.138101	5.33738e-07	3.82666e-06	insignificant	ENVIRONMENTAL INFORMATION PROCESSING	NA	NA	Membrane transport	NA	NA	1	0.000531045	371	FALSE	0.990037	Membrane	ThiY	ABC thiamin transporter, thiamin-binding component	SP_RS11225
SP_0637	444.314	0.665771	0.143475	1.29613e-06	8.55281e-06	insignificant	ENVIRONMENTAL INFORMATION PROCESSING	NA	NA	Membrane transport	NA	NA	1	0.0889472	371	FALSE	0.462046	Membrane		ABC transporter permease	SP_RS03120
SP_1079	4859.81	0.665601	0.106817	1.7943e-10	2.2532e-09	insignificant	GENETIC INFORMATION PROCESSING	CELLULAR PROCESSES	NA	Translation	Cell growth and death	NA	2	0.00368223	371	TRUE	1.9933	NA	obgE	GTPase ObgE	SP_RS05335
SP_1487	76.7945	0.664739	0.286313	0.00652571	0.0176058	insignificant	GENETIC INFORMATION PROCESSING	NA	NA	Mobile element/pseudogene	NA	NA	1	0.519461	371	FALSE	4.07261	Intracellular		Mobile Element
SP_1268	3936.03	-0.664094	0.115497	3.33766e-09	3.45782e-08	insignificant	ENVIRONMENTAL INFORMATION PROCESSING	METABOLISM	NA	Membrane transport	Cell wall metabolism	NA	2	0.0126817	371	FALSE	0.603826	Membrane	LicB	Choline permease	SP_RS06215
SP_1766	209.594	0.66253	0.230184	0.00136945	0.00454726	insignificant	METABOLISM	NA	NA	Various metabolism	NA	NA	1	0.0363833	118	FALSE	0.555213	Intracellular		glycosyl transferase, family 8	SP_RS08745
SP_1727	1138.1	-0.661529	0.13849	6.62258e-07	4.65152e-06	insignificant	METABOLISM	NA	NA	Lipid metabolism	NA	NA	1	0.00215223	371	TRUE	0.315793	Intracellular	mvaS	Hydroxymethylglutaryl-CoA synthase	SP_RS08545
SP_0607	18.8769	0.660856	0.495323	0.0426962	0.0866589	insignificant	ENVIRONMENTAL INFORMATION PROCESSING	METABOLISM	NA	Membrane transport	Amino acid metabolism	NA	2	0.0127661	327	FALSE	0.404439	Membrane	hisM	ABC-type amino acid transport system, permease component	SP_RS02985
SP_0438	699.671	-0.660853	0.170864	3.94335e-05	0.000193616	insignificant	GENETIC INFORMATION PROCESSING	NA	NA	Translation	NA	NA	1	0.0216489	371	TRUE	0.550394	Intracellular	gatC	aspartyl/glutamyl-tRNA amidotransferase subunit C	SP_RS02160
SP_0271	19315.1	0.660614	0.150487	4.31406e-06	2.56124e-05	insignificant	GENETIC INFORMATION PROCESSING	NA	NA	Translation	NA	NA	1	0.000838546	371	FALSE	0.703707	Intracellular	rpsL	30S ribosomal protein S12	SP_RS01320
SP_2258	1755.42	-0.65927	0.174887	6.15086e-05	0.000284477	insignificant	NA	NA	NA	NA	NA	NA	NA	NA	NA	NA	NA	NA	NA	NA	NA
SP_2161	9.97361	0.657646	0.702817	0.0533657	0.104413	insignificant	ENVIRONMENTAL INFORMATION PROCESSING	NA	NA	Membrane transport	NA	NA	1	0.000781902	232	FALSE	1.30978	Membrane		PTS system, mannose-specific IID component	SP_RS11025
SP_0717	117.419	0.654998	0.291921	0.00802737	0.0211612	insignificant	METABOLISM	NA	NA	Cofactor and vitamin metabolism	NA	NA	1	0.0101574	371	FALSE	0.631058	Intracellular	thiM	hydroxyethylthiazole kinase	SP_RS03510
SP_0232	2589.25	0.654982	0.175782	7.23122e-05	0.000328535	insignificant	GENETIC INFORMATION PROCESSING	NA	NA	Translation	NA	NA	1	0	371	TRUE	0.672275	Intracellular	infA	translation initiation factor IF-1	SP_RS01120
SP_1568	1666.37	-0.651421	0.11473	5.42129e-09	5.3746e-08	insignificant	GENETIC INFORMATION PROCESSING	NA	NA	Translation	NA	NA	1	0.0014507	371	TRUE	0.376251	Intracellular	EngB	Ribosome biogenesis GTP-binding protein YsxC	SP_RS07730
SP_1824	69.1975	0.649606	0.372595	0.0233653	0.0527374	insignificant	ENVIRONMENTAL INFORMATION PROCESSING	NA	NA	Membrane transport	NA	NA	1	0	371	FALSE	1.10824	Membrane			SP_RS09050
SP_0709	13.2895	-0.649473	0.605379	0.0525984	0.1034	insignificant	ENVIRONMENTAL INFORMATION PROCESSING	METABOLISM	NA	Membrane transport	Amino acid metabolism	NA	2	0.416353	371	FALSE	0.859589	Membrane	glnQ	amino acid ABC transporter ATP-binding protein	SP_RS03470
SP_2274	270.927	-0.648366	0.22406	0.00133398	0.00443662	insignificant	NA	NA	NA	NA	NA	NA	NA	NA	NA	NA	NA	NA	NA	NA	NA
SP_1562	8.59725	-0.646855	0.738971	0.0521724	0.102954	insignificant	HYPOTHETICAL/UNKNOWN	NA	NA	NA	NA	NA	1	0.0155682	20	FALSE	1.26184	NA		Hypothetical Protein
SP_2228	5761.28	-0.646752	0.0928032	1.22931e-12	1.91513e-11	insignificant	METABOLISM	NA	NA	Nucleotide metabolism	NA	NA	1	0.000373548	371	FALSE	0.819773	Intracellular	guaB	inosine 5'-monophosphate dehydrogenase	SP_RS11375
SP_1675	186.863	0.645989	0.222011	0.00131274	0.00438708	insignificant	METABOLISM	NA	NA	Carbohydrate metabolism	NA	NA	1	0.00162028	371	FALSE	1.41421	Intracellular		Hypothetical Protein	SP_RS08275
SP_2124	949.29	-0.642888	0.122184	5.58772e-08	4.76451e-07	insignificant	HYPOTHETICAL/UNKNOWN	NA	NA	NA	NA	NA	1	0.0123077	286	FALSE	1.61823	NA
SP_1782	1351	0.642706	0.140028	1.75499e-06	1.13636e-05	insignificant	GENETIC INFORMATION PROCESSING	NA	NA	Translation	NA	NA	1	0.0197862	370	FALSE	0.378064	Intracellular	prmA	Ribosomal protein L11 methyltransferase (PrmA)	SP_RS08845
SP_0111	243.958	0.640733	0.192043	0.000322423	0.00126287	insignificant	ENVIRONMENTAL INFORMATION PROCESSING	CELLULAR PROCESSES	NA	Membrane transport	Cellular community	NA	2	0.00947904	258	FALSE	1.21301	Membrane		amino acid ABC transporter ATP-binding protein	SP_RS00565
SP_2062	33.112	0.639742	0.405731	0.03266	0.0696927	insignificant	GENETIC INFORMATION PROCESSING	NA	NA	Transcription	NA	NA	1	0.0134644	371	FALSE	1.22763	Intracellular	marR	DNA-binding transcriptional regulator, MarR family	SP_RS10425
SP_2269	19.5949	-0.639723	0.479269	0.0443004	0.0892036	insignificant	NA	NA	NA	NA	NA	NA	NA	NA	NA	NA	NA	NA	NA	NA	NA
SP_1527	2647.03	0.635608	0.120299	5.26633e-08	4.50902e-07	insignificant	ENVIRONMENTAL INFORMATION PROCESSING	NA	NA	Membrane transport	NA	NA	1	0.259824	371	FALSE	1.88803	Membrane	AliB	Oligopeptide ABC transporter, oligopeptide-binding protein	SP_RS07525
SP_0411	1982.85	-0.634246	0.11749	2.69138e-08	2.35297e-07	insignificant	GENETIC INFORMATION PROCESSING	NA	NA	Translation	NA	NA	1	0.00404323	370	TRUE	0.332114	Intracellular		Serine--tRNA ligase (EC 6.1.1.11) (Seryl-tRNA synthetase) (SerRS)	SP_RS02035
SP_1726	3073.04	-0.634007	0.125977	1.92574e-07	1.50005e-06	insignificant	METABOLISM	NA	NA	Lipid metabolism	NA	NA	1	0.00251834	370	TRUE	0.386332	Intracellular		Hydroxymethylglutaryl-CoA reductase	SP_RS08540
SP_1870	106.314	0.632266	0.220622	0.00156558	0.00508998	insignificant	ENVIRONMENTAL INFORMATION PROCESSING	NA	NA	Membrane transport	NA	NA	1	0.00403172	371	FALSE	1.82096	Membrane			SP_RS09275
SP_0846	4647.64	-0.632241	0.10444	5.64548e-10	6.72266e-09	insignificant	ENVIRONMENTAL INFORMATION PROCESSING	NA	NA	Membrane transport	NA	NA	1	0.00375518	371	FALSE	0.61677	Intracellular	yufO	ABC-type uncharacterized transport system, ATPase component	SP_RS04140
SP_1175	3690.65	-0.631032	0.0958506	1.87834e-11	2.68408e-10	insignificant	HYPOTHETICAL/UNKNOWN	NA	NA	NA	NA	NA	1	0.443978	371	FALSE	4.43053	NA
SP_1077	944.954	0.629825	0.128934	4.24784e-07	3.11008e-06	insignificant	HYPOTHETICAL/UNKNOWN	NA	NA	NA	NA	NA	1	0.00786997	371	FALSE	0.621012	NA			SP_RS05325
SP_0883	25.1919	-0.628717	0.418622	0.0374457	0.077778	insignificant	HYPOTHETICAL/UNKNOWN	NA	NA	NA	NA	NA	1	0.0286217	239	FALSE	3.19417	NA		hypothetical protein
SP_0357	9641.84	0.628405	0.191584	0.000403137	0.00154685	insignificant	METABOLISM	NA	NA	Capsule metabolism	NA	NA	1	0.17996	88	FALSE	0.432522	Capsule	cps4I	UDP-N-acetylglucosamine-2-epimerase (EC 5.1.3.14)	SP_RS01745
SP_1013	2228.76	-0.624365	0.111198	8.15477e-09	7.61112e-08	insignificant	METABOLISM	NA	NA	Amino acid metabolism	NA	NA	1	0.0068856	371	FALSE	1.02187	Intracellular		Aspartate-semialdehyde dehydrogenase (EC 1.2.1.11)	SP_RS05030
SP_1909	1315.59	0.62427	0.111482	8.91933e-09	8.25038e-08	insignificant	METABOLISM	NA	NA	Various metabolism	NA	NA	1	0.0168218	371	FALSE	0.753244	NA		Short-chain dehydrogenase	SP_RS09600
SP_0199	407.886	0.622883	0.145309	7.50563e-06	4.23751e-05	insignificant	METABOLISM	NA	NA	Lipid metabolism	NA	NA	1	0.0011771	371	FALSE	0.43334	Membrane		Cardiolipin synthetase (EC 2.7.8.-)	SP_RS00965
SP_1517	4379.77	0.622248	0.110229	6.97696e-09	6.72384e-08	insignificant	GENETIC INFORMATION PROCESSING	NA	NA	Transcription	NA	NA	1	0.00152311	371	TRUE	0.375079	Intracellular	GreA	Transcription elongation factor GreA	SP_RS07470
SP_0355	3315.48	0.621481	0.215556	0.00150485	0.00494142	insignificant	HYPOTHETICAL/UNKNOWN	NA	NA	NA	NA	NA	1	0.304197	33	FALSE	0.922469	NA			SP_RS01735
SP_2030	4697.34	-0.619539	0.113764	2.12673e-08	1.87515e-07	insignificant	METABOLISM	NA	NA	Carbohydrate metabolism	NA	NA	1	0.080345	371	FALSE	0.571876	Intracellular	recP	transketolase	SP_RS10265
SP_0873	616.239	-0.61921	0.123159	2.03924e-07	1.57661e-06	insignificant	HYPOTHETICAL/UNKNOWN	NA	NA	NA	NA	NA	1	0.00291978	371	FALSE	0.469275	Membrane		AI-2E family transport ñ†quorum sensing and biofilm formation	SP_RS04305
SP_2175	1918.43	-0.619018	0.104811	1.46864e-09	1.63603e-08	insignificant	METABOLISM	NA	NA	Various metabolism	NA	NA	1	0.00419238	370	FALSE	0.412061	Membrane	dltB	D-alanyl transfer protein DltB	SP_RS11095
SP_0473	226.297	0.618578	0.285861	0.0106333	0.0269342	insignificant	GENETIC INFORMATION PROCESSING	NA	NA	Transcription	NA	NA	1	0.000661876	191	FALSE	1.0869	Intracellular		ROK family protein	SP_RS02335
SP_2275	191.757	-0.615858	0.190043	0.000469435	0.00175572	insignificant	NA	NA	NA	NA	NA	NA	NA	NA	NA	NA	NA	NA	NA	NA	NA
SP_0686	57.8708	0.61139	0.31789	0.0186931	0.0438145	insignificant	HYPOTHETICAL/UNKNOWN	NA	NA	NA	NA	NA	1	0.107806	367	FALSE	2.64296	NA		hypothetical protein	SP_RS03360
SP_1541	2688.98	-0.610455	0.11343	3.12599e-08	2.69877e-07	insignificant	GENETIC INFORMATION PROCESSING	NA	NA	Translation	NA	NA	1	0	371	FALSE	0.966973	Intracellular	RpsF	30S ribosomal protein S6	SP_RS07590
SP_1001	1577.1	-0.610227	0.131583	1.46945e-06	9.60475e-06	insignificant	ENVIRONMENTAL INFORMATION PROCESSING	METABOLISM	NA	Membrane transport	Amino acid metabolism	NA	2	0.00403855	371	FALSE	0.699258	Membrane		amino acid permease	SP_RS04965
SP_0272	21064.6	0.609601	0.121794	2.39112e-07	1.82147e-06	insignificant	GENETIC INFORMATION PROCESSING	NA	NA	Translation	NA	NA	1	0	371	FALSE	0.552068	Intracellular	rpsG	30S ribosomal protein S7	SP_RS01325
SP_1707	66.1322	0.608248	0.265179	0.00806545	0.0212346	insignificant	HYPOTHETICAL/UNKNOWN	NA	NA	NA	NA	NA	1	0.168542	369	FALSE	0.788094	NA			SP_RS08440
SP_0810	104.684	0.607995	0.238473	0.00410386	0.0119092	insignificant	HYPOTHETICAL/UNKNOWN	NA	NA	NA	NA	NA	1	0.519461	371	FALSE	1.20466	NA		hypothetical protein
SP_1924	2653.4	-0.607471	0.127992	8.49594e-07	5.79065e-06	insignificant	HYPOTHETICAL/UNKNOWN	NA	NA	NA	NA	NA	1	0.00616964	370	FALSE	1.02339	NA			SP_RS09675
SP_0801	1511.46	-0.607377	0.122389	2.95413e-07	2.21774e-06	insignificant	GENETIC INFORMATION PROCESSING	NA	NA	Folding, sorting, degradation	NA	NA	1	0.00657739	371	FALSE	0.329505	Intracellular	prtC	Protease	SP_RS03920
SP_0259	569.474	-0.605119	0.156722	4.70555e-05	0.000226216	insignificant	GENETIC INFORMATION PROCESSING	NA	NA	DNA repair and editing	NA	NA	1	0.00239109	371	TRUE	0.645086	Intracellular	ruvB	Holliday junction DNA helicase RuvB	SP_RS01270
SP_1826	39.9054	0.605004	0.44975	0.0496878	0.0988034	insignificant	ENVIRONMENTAL INFORMATION PROCESSING	NA	NA	Membrane transport	NA	NA	1	0.0984166	371	FALSE	1.56379	Membrane			SP_RS09060
SP_1686	23.2956	0.603801	0.447384	0.0499714	0.0992642	insignificant	HYPOTHETICAL/UNKNOWN	NA	NA	NA	NA	NA	1	0.0944236	371	FALSE	0.884924	NA		Hypothetical Protein	SP_RS08330
SP_1069	751.966	-0.603602	0.143594	1.101e-05	6.00336e-05	insignificant	ENVIRONMENTAL INFORMATION PROCESSING	NA	NA	Membrane transport	NA	NA	1	0.00304057	371	FALSE	0.975151	NA			SP_RS05285
SP_0536	7.67603	0.602851	0.700952	0.0615603	0.117344	insignificant	CELLULAR PROCESSES	NA	NA	Cellular community	NA	NA	1	0.275142	316	FALSE	1.66604	Membrane	blpL	immunity protein	SP_RS02640
SP_0382	750.927	-0.602025	0.133394	2.80992e-06	1.73278e-05	insignificant	METABOLISM	NA	NA	Lipid metabolism	NA	NA	1	0.00791123	371	TRUE	0.445931	Intracellular	mvaD	Diphosphomevalonate decarboxylase (EC 4.1.1.33)	SP_RS01875
SP_1377	948.245	-0.600514	0.122448	4.04358e-07	2.97103e-06	insignificant	METABOLISM	NA	NA	Amino acid metabolism	NA	NA	1	0.00372272	371	FALSE	0.324401	Intracellular	AroD	3-dehydroquinate dehydratase I	SP_RS06750
SP_0617	1002.27	-0.597654	0.150769	3.12107e-05	0.000158114	insignificant	GENETIC INFORMATION PROCESSING	NA	NA	Folding, sorting, degradation	NA	NA	1	0.00606667	371	FALSE	0.782792	Intracellular		Predicted Zn-dependent protease	SP_RS03030
SP_1756	49.0257	0.597632	0.33253	0.0252103	0.0562886	insignificant	GENETIC INFORMATION PROCESSING	ENVIRONMENTAL INFORMATION PROCESSING	NA	Folding, sorting, degradation	Membrane transport	NA	2	0	147	FALSE	1.1142	Membrane	asp4	Accessory secretory protein Sec Asp4	SP_RS08695
SP_2122	306.388	-0.596818	0.187869	0.000609541	0.00221573	insignificant	HYPOTHETICAL/UNKNOWN	NA	NA	NA	NA	NA	1	0.0208252	370	FALSE	0.596762	NA			SP_RS10830
SP_0701	258.851	-0.595946	0.195027	0.000906795	0.00315778	insignificant	METABOLISM	NA	NA	Nucleotide metabolism	NA	NA	1	0.00732359	371	FALSE	2.22944	Intracellular	pyrF	orotidine 5'-phosphate decarboxylase	SP_RS03425
SP_0430	187.917	0.595247	0.194045	0.000898646	0.00313467	insignificant	HYPOTHETICAL/UNKNOWN	NA	NA	NA	NA	NA	1	0.362826	363	FALSE	1.16988	NA			SP_RS02120
SP_0822	771.09	-0.594954	0.180879	0.000412877	0.00157038	insignificant	HYPOTHETICAL/UNKNOWN	NA	NA	NA	NA	NA	1	0.000709044	371	FALSE	2.3461	NA	ykuJ	hypothetical protein	SP_RS04020
SP_1570	369.371	-0.592907	0.142109	1.29443e-05	6.93037e-05	insignificant	HYPOTHETICAL/UNKNOWN	NA	NA	NA	NA	NA	1	0.00465026	371	FALSE	1.67753	NA		Hypothetical Protein
SP_0719	54.1002	0.592514	0.288996	0.0150785	0.0364557	insignificant	ENVIRONMENTAL INFORMATION PROCESSING	NA	NA	Membrane transport	NA	NA	1	0.00570769	371	FALSE	0.458853	Membrane	ykoE	Substrate-specific component YkoE of thiamin-regulated ECF transporter for HydroxyMethylPyrimidine	SP_RS03520
SP_0837	353.957	-0.592461	0.158247	7.77099e-05	0.000349273	insignificant	GENETIC INFORMATION PROCESSING	NA	NA	Transcription	NA	NA	1	0.0129623	371	FALSE	1.27283	Intracellular	flaR	Putative DNA topology modulation protein FlaR	SP_RS04095
SP_0027	3888.23	-0.591299	0.100075	1.5138e-09	1.67732e-08	insignificant	METABOLISM	NA	NA	Nucleotide metabolism	NA	NA	1	0.235508	371	TRUE	1.00698	Intracellular	prsA	ribose-phosphate pyrophosphokinase	SP_RS00175
SP_1547	273.064	0.590891	0.191762	0.000861716	0.00302623	insignificant	HYPOTHETICAL/UNKNOWN	NA	NA	NA	NA	NA	1	0.00995398	371	FALSE	0.354832	NA		Hypothetical Protein	SP_RS07625
SP_2220	1055.21	-0.587757	0.122883	7.65131e-07	5.26695e-06	insignificant	ENVIRONMENTAL INFORMATION PROCESSING	NA	NA	Membrane transport	NA	NA	1	0.00314935	371	FALSE	0.875411	Membrane	cbiO2	cobalt transporter ATP-binding subunit	SP_RS11335
SP_1781	630.143	0.586184	0.129402	2.64179e-06	1.63886e-05	insignificant	GENETIC INFORMATION PROCESSING	NA	NA	Translation	NA	NA	1	0.0122394	371	FALSE	0.34801	Intracellular	rsmE	16S rRNA U1498 N3-methylase RsmE	SP_RS08840
SP_1070	285.854	-0.584617	0.151856	5.13589e-05	0.000245197	insignificant	ENVIRONMENTAL INFORMATION PROCESSING	NA	NA	Membrane transport	NA	NA	1	0.00274597	371	FALSE	0.582697	NA			SP_RS05290
SP_0437	3120.93	-0.582201	0.123245	1.00746e-06	6.76452e-06	insignificant	GENETIC INFORMATION PROCESSING	NA	NA	Translation	NA	NA	1	0.0088631	371	TRUE	0.556868	Intracellular	gatA	aspartyl/glutamyl-tRNA amidotransferase subunit A	SP_RS02155
SP_0352	3454.51	0.582165	0.278583	0.0142012	0.0344958	insignificant	METABOLISM	NA	NA	Capsule metabolism	NA	NA	1	0.000159578	26	FALSE	1.17769	Capsule	cps4G	capsular polysaccharide biosynthesis protein Cps4G	SP_RS01720
SP_0482	336.49	-0.580909	0.156013	8.63243e-05	0.000384654	insignificant	HYPOTHETICAL/UNKNOWN	NA	NA	NA	NA	NA	1	0.00731038	371	FALSE	0.358614	NA			SP_RS02380
SP_2053	15.415	0.579308	0.5535	0.0705574	0.130688	insignificant	ENVIRONMENTAL INFORMATION PROCESSING	CELLULAR PROCESSES	NA	Membrane transport	Cellular community	NA	2	0.509187	371	FALSE	3.14039	Membrane	cglA	Late competence protein ComGA	SP_RS10380
SP_1220	29044.5	-0.578924	0.139936	1.57143e-05	8.3487e-05	insignificant	METABOLISM	NA	NA	Energy metabolism	NA	NA	1	0.001	371	FALSE	0.806702	Intracellular	Idh	L-lactate dehydrogenase	SP_RS05980
SP_1545	590.755	-0.578466	0.185934	0.000767111	0.00272634	insignificant	HYPOTHETICAL/UNKNOWN	NA	NA	NA	NA	NA	1	0.0110622	371	FALSE	0.341246	NA		Hypothetical Protein	SP_RS07610
SP_1672	1586.65	-0.57756	0.129094	3.45852e-06	2.08923e-05	insignificant	GENETIC INFORMATION PROCESSING	NA	NA	DNA repair and editing	NA	NA	1	0.00144953	371	FALSE	0.400561	Intracellular	RecR	Recombination protein RecR	SP_RS08260
SP_0782	174.432	-0.577261	0.196704	0.00141772	0.00470002	insignificant	HYPOTHETICAL/UNKNOWN	NA	NA	NA	NA	NA	1	0.00152135	371	FALSE	0.902244	NA		hypothetical protein	SP_RS03815
SP_0210	29455.5	0.576016	0.173114	0.000389804	0.00150652	insignificant	GENETIC INFORMATION PROCESSING	NA	NA	Translation	NA	NA	1	0.00302041	371	FALSE	3.96005	Intracellular	rplD	50S ribosomal protein L4	SP_RS01015
SP_1273	421.658	-0.574856	0.151521	6.57213e-05	0.00030261	insignificant	METABOLISM	NA	NA	Cell wall metabolism	NA	NA	1	0.271186	371	TRUE	0.638929	Membrane	LicD1	Lipopolysaccharide cholinephosphotransferase	SP_RS06240
SP_1250	197.171	0.573966	0.197832	0.00160551	0.00520596	insignificant	GENETIC INFORMATION PROCESSING	NA	NA	DNA repair and editing	NA	NA	1	0.110176	352	FALSE	0.560376	Intracellular	McrC	5-methylcytosine-specific restriction endonuclease McrBC, regulatory subunit McrC	SP_RS06130
SP_0758	1050.46	0.573017	0.117977	5.52715e-07	3.94905e-06	insignificant	ENVIRONMENTAL INFORMATION PROCESSING	METABOLISM	NA	Membrane transport	Carbohydrate metabolism	NA	2	0.00297598	370	FALSE	1.26106	Membrane	exp5	PTS system component	SP_RS03710
SP_1538	2734.2	-0.572342	0.0977318	2.17731e-09	2.37441e-08	insignificant	METABOLISM	NA	NA	Various metabolism	NA	NA	1	0.0123094	370	FALSE	0.31562	Intracellular		Cof family protein/peptidyl-prolyl cis-trans isomerase	SP_RS07575
SP_1863	264.657	0.571906	0.173623	0.000442395	0.00166662	insignificant	GENETIC INFORMATION PROCESSING	NA	NA	Transcription	NA	NA	1	0.0119116	371	FALSE	0.530961	Intracellular			SP_RS09245
SP_1571	1688.78	-0.57098	0.136534	1.28047e-05	6.87342e-05	insignificant	METABOLISM	NA	NA	Cofactor and vitamin metabolism	NA	NA	1	0.0181508	371	TRUE	0.420043	Intracellular	FolA/DhfR	Dihydrofolate reductase	SP_RS07745
SP_0565	221.217	-0.56907	0.171	0.000391419	0.00150747	insignificant	METABOLISM	NA	NA	Cofactor and vitamin metabolism	NA	NA	1	0.0496569	342	FALSE	0.622001	Intracellular		flavin reductase	SP_RS02775
SP_1730	603.688	-0.565013	0.161795	0.000215681	0.000886687	insignificant	HYPOTHETICAL/UNKNOWN	NA	NA	NA	NA	NA	1	0.001853	371	FALSE	0.281537	Membrane			SP_RS08560
SP_0067	11.4795	0.564978	0.648958	0.0724961	0.133049	insignificant	HYPOTHETICAL/UNKNOWN	NA	NA	NA	NA	NA	1	0.0568036	70	FALSE	1.194	NA			SP_RS13710
SP_1734	1028.49	0.564017	0.124147	2.6238e-06	1.63259e-05	insignificant	GENETIC INFORMATION PROCESSING	NA	NA	Translation	NA	NA	1	0.00645489	371	FALSE	0.284686	Intracellular	rsmB	16S rRNA methyltransferase B	SP_RS08580
SP_0933	910.599	0.56397	0.129348	6.1536e-06	3.54174e-05	insignificant	METABOLISM	NA	NA	Amino acid metabolism	NA	NA	1	0.0253854	371	FALSE	0.757808	Intracellular	proC	pyrroline-5-carboxylate reductase	SP_RS04615
SP_0002	1188.88	0.56222	0.159329	0.000191946	0.000800226	insignificant	GENETIC INFORMATION PROCESSING	NA	NA	Replication	NA	NA	1	0.0010408	371	TRUE	0.343078	Intracellular	dnaN	DNA polymerase III beta sliding clamp subunit	SP_RS00010
SP_0102	871.732	-0.562085	0.124397	2.91028e-06	1.78935e-05	insignificant	METABOLISM	NA	NA	Cell wall metabolism	NA	NA	1	0.0122572	363	FALSE	0.680251	Cell Wall	ExoA	glycosyl transferase	SP_RS00515
SP_1114	3253.7	-0.561761	0.106264	5.80719e-08	4.91122e-07	insignificant	ENVIRONMENTAL INFORMATION PROCESSING	NA	NA	Membrane transport	NA	NA	1	0.00895336	371	FALSE	0.448458	Membrane		ABC transporter ATP-binding protein	SP_RS05515
SP_0720	88.2388	0.561005	0.277928	0.0178482	0.0423129	insignificant	ENVIRONMENTAL INFORMATION PROCESSING	METABOLISM	NA	Membrane transport	Cofactor and vitamin metabolism	NA	2	0.0223587	370	FALSE	0.641504	Membrane	ykoD	Duplicated ATPase component YkoD of energizing module of thiamin-regulated ECF transporter for HydroxyMethylPyrimidine	SP_RS03525
SP_0702	497.815	-0.560503	0.183293	0.000987882	0.00342289	insignificant	METABOLISM	NA	NA	Nucleotide metabolism	NA	NA	1	0.00669729	371	FALSE	2.20354	Intracellular	pyrE	orotate phosphoribosyltransferase PyrE	SP_RS03430
SP_1016	1133.51	0.56045	0.120366	1.53036e-06	9.97143e-06	insignificant	GENETIC INFORMATION PROCESSING	NA	NA	Translation	NA	NA	1	0.00551503	371	TRUE	0.399285	Intracellular	trmE	tRNA modification GTPase TrmE	SP_RS05045
SP_0354	7673.02	0.560374	0.242622	0.00906007	0.0234071	insignificant	HYPOTHETICAL/UNKNOWN	NA	NA	NA	NA	NA	1	0	26	FALSE	1.25795	NA			SP_RS01730
SP_2218	1128.84	-0.559071	0.121625	2.03474e-06	1.27757e-05	insignificant	CELLULAR PROCESSES	NA	NA	Cell division	NA	NA	1	0.0017642	371	TRUE	0.983329	Membrane	mreC	rod shpae-determining protein	SP_RS11325
SP_1345	689.618	0.55878	0.206663	0.00302235	0.00906123	insignificant	HYPOTHETICAL/UNKNOWN	NA	NA	NA	NA	NA	1	0	1	FALSE	1.11467	NA		Hypothetical Protein	SP_RS12830
SP_0802	1212.14	-0.558731	0.120873	1.79491e-06	1.15225e-05	insignificant	GENETIC INFORMATION PROCESSING	NA	NA	Replication	NA	NA	1	0.00635775	371	FALSE	0.410598	Intracellular	dinG	DNA polymerase III, epsilon subunit/ATP-dependent helicase DinG	SP_RS03930
SP_2217	966.379	-0.557254	0.145302	5.80126e-05	0.000270725	insignificant	CELLULAR PROCESSES	NA	NA	Cell division	NA	NA	1	0.000422285	371	FALSE	0.941606	Membrane	mreD	rod shpae-determining protein	SP_RS11320
SP_1828	28.4734	0.55689	0.462858	0.0686363	0.128468	insignificant	METABOLISM	NA	NA	Carbohydrate metabolism	NA	NA	1	0.225856	371	FALSE	0.932175	Intracellular	galE2	UDP-glucose 4-epimerase	SP_RS09070
SP_1274	1032.6	-0.556866	0.144737	5.58109e-05	0.000262818	insignificant	METABOLISM	NA	NA	Cell wall metabolism	NA	NA	1	0.271186	371	FALSE	0.334595	Membrane	LicD2	Lipopolysaccharide cholinephosphotransferase LicD2	SP_RS06245
SP_0847	5799.28	-0.556198	0.0984542	7.77599e-09	7.39076e-08	insignificant	ENVIRONMENTAL INFORMATION PROCESSING	NA	NA	Membrane transport	NA	NA	1	0.00181559	371	FALSE	0.684405	Membrane		ABC-type uncharacterized transport system, permease componen	SP_RS04145
SP_0718	65.1754	0.555172	0.312045	0.0291677	0.0635493	insignificant	METABOLISM	NA	NA	Cofactor and vitamin metabolism	NA	NA	1	0.0102291	371	FALSE	0.699887	Intracellular	thiE-1	thiamine-phosphate pyrophosphorylase	SP_RS03515
SP_1861	1283.89	0.554486	0.144139	5.73124e-05	0.000268062	insignificant	ENVIRONMENTAL INFORMATION PROCESSING	NA	NA	Membrane transport	NA	NA	1	0.00732597	371	FALSE	0.537717	Membrane	proV	Choline transporter	SP_RS09235
SP_2176	2098.58	-0.553069	0.113457	5.19089e-07	3.74757e-06	insignificant	METABOLISM	NA	NA	Various metabolism	NA	NA	1	0.00438474	371	FALSE	0.64612	Intracellular	dltA	D-alanine--poly(phosphoribitol) ligase subunit 1	SP_RS11100
SP_2156	2065.7	0.552371	0.106739	1.12467e-07	9.13851e-07	insignificant	HYPOTHETICAL/UNKNOWN	NA	NA	NA	NA	NA	1	0.000225187	371	FALSE	0.822594	NA			SP_RS11000
SP_2052	5.93719	0.551976	0.758397	0.0604167	0.115483	insignificant	ENVIRONMENTAL INFORMATION PROCESSING	CELLULAR PROCESSES	NA	Membrane transport	Cellular community	NA	2	0.509187	371	FALSE	2.17129	Membrane	cglB	Late competence protein ComGB	SP_RS10375
SP_1999	3358.4	0.551838	0.0884591	2.18927e-10	2.73263e-09	insignificant	GENETIC INFORMATION PROCESSING	METABOLISM	NA	Transcription	Carbohydrate metabolism	NA	2	0.00240481	371	FALSE	0.931759	Intracellular	ccpA	Catabolite control protein A	SP_RS10050
SP_1986	169.512	-0.551262	0.193787	0.00201562	0.00633743	insignificant	HYPOTHETICAL/UNKNOWN	NA	NA	NA	NA	NA	1	0.0483499	368	FALSE	0.588589	NA			SP_RS09980
SP_2039	238.027	0.551241	0.189162	0.00164367	0.00531642	insignificant	HYPOTHETICAL/UNKNOWN	NA	NA	NA	NA	NA	1	0.0219197	371	FALSE	0.780141	NA			SP_RS10310
SP_1862	1028.4	0.550643	0.130201	1.1372e-05	6.18444e-05	insignificant	HYPOTHETICAL/UNKNOWN	NA	NA	NA	NA	NA	1	0.00886507	371	FALSE	0.501172	NA			SP_RS09240
SP_1589	1957.81	-0.549541	0.112604	5.09871e-07	3.69389e-06	insignificant	METABOLISM	NA	NA	Cell wall metabolism	NA	NA	1	0.00376076	371	FALSE	0.304293	Cell Wall		Mur ligase family protein	SP_RS07830
SP_0681	11106	-0.548552	0.106838	1.41056e-07	1.12845e-06	insignificant	GENETIC INFORMATION PROCESSING	NA	NA	Transcription	NA	NA	1	0.00105595	370	FALSE	2.27436	Intracellular	typA	GTP-binding protein TypA/BipA; elongation factor Tu family protein	SP_RS03345
SP_0636	405.113	0.5474	0.147407	9.91786e-05	0.00043723	insignificant	ENVIRONMENTAL INFORMATION PROCESSING	NA	NA	Membrane transport	NA	NA	1	0.0628789	371	FALSE	0.485455	Membrane		ABC transporter ATPase	SP_RS03115
SP_0902	317.998	0.547232	0.222504	0.0062137	0.0168739	insignificant	HYPOTHETICAL/UNKNOWN	NA	NA	NA	NA	NA	1	0.0205453	369	FALSE	0.958865	NA		unknown function; may be involved in lipid metabolism	SP_RS04460
SP_1146	70.2839	0.547114	0.320207	0.0342252	0.0725099	insignificant	HYPOTHETICAL/UNKNOWN	NA	NA	NA	NA	NA	1	0	20	FALSE	3.62639	NA			SP_RS13035
SP_0481	290.279	-0.546796	0.151862	0.000150227	0.00063916	insignificant	HYPOTHETICAL/UNKNOWN	NA	NA	NA	NA	NA	1	0.000654643	371	FALSE	0.376739	NA			SP_RS02375
SP_1278	321.224	-0.545924	0.175564	0.000870567	0.00305214	insignificant	GENETIC INFORMATION PROCESSING	METABOLISM	NA	Transcription	Nucleotide metabolism	NA	2	0	371	FALSE	1.92256	Intracellular	PyrR	Bifunctional pyrimidine regulatory protein/uracil phosphoribosyltransferase	SP_RS06265
SP_1008	1098.17	-0.545814	0.127427	8.8917e-06	4.88689e-05	insignificant	GENETIC INFORMATION PROCESSING	NA	NA	Folding, sorting, degradation	NA	NA	1	0.00856633	369	FALSE	0.423126	Intracellular		peptidase T	SP_RS05000
SP_1229	6705.93	-0.545106	0.091006	1.03623e-09	1.19282e-08	insignificant	METABOLISM	NA	NA	Cofactor and vitamin metabolism	NA	NA	1	0.0060715	371	FALSE	0.604671	Intracellular	Fhs	Formate--tetrahydrofolate ligase	SP_RS06025
SP_0231	1532.89	0.543645	0.105243	1.23039e-07	9.91974e-07	insignificant	METABOLISM	NA	NA	Nucleotide metabolism	NA	NA	1	0.00472238	371	TRUE	0.656221	Intracellular	adk	adenylate kinase (EC 2.7.4.3)	SP_RS01115
SP_0545	89.2998	0.543481	0.238754	0.0101555	0.0258853	insignificant	CELLULAR PROCESSES	GENETIC INFORMATION PROCESSING	NA	Cellular community	Folding, sorting, degradation	NA	2	0.0396665	371	FALSE	2.03188	Membrane	blpY	CAAX, Abi-domain protein	SP_RS02685
SP_1685	55.8928	0.542196	0.301314	0.0297492	0.0646803	insignificant	METABOLISM	NA	NA	Carbohydrate metabolism	NA	NA	1	0.176946	371	FALSE	0.718895	Intracellular	NanE2	Putative N-acetylmannosamine-6-phosphate 2-epimerase	SP_RS08325
SP_1394	500.128	0.541966	0.130724	1.67912e-05	8.80795e-05	insignificant	ENVIRONMENTAL INFORMATION PROCESSING	NA	NA	Membrane transport	NA	NA	1	0.255883	371	FALSE	1.62596	Membrane		Putative amino acid ABC transporter, substrate-binding component	SP_RS06835
SP_2276	1003.27	-0.541001	0.294652	0.0269456	0.0596487	insignificant	NA	NA	NA	NA	NA	NA	NA	NA	NA	NA	NA	NA	NA	NA	NA
SP_0775	4009.6	0.540696	0.135612	3.33362e-05	0.000167246	insignificant	GENETIC INFORMATION PROCESSING	NA	NA	Translation	NA	NA	1	0	371	FALSE	1.19667	Intracellular	rpsP	30S ribosomal protein S16	SP_RS03780
SP_1354	10428.3	0.539661	0.102804	7.67957e-08	6.39039e-07	insignificant	GENETIC INFORMATION PROCESSING	NA	NA	Translation	NA	NA	1	0.00222688	371	FALSE	1.925	Intracellular	RplL	50S ribosomal protein L7/L12	SP_RS06625
SP_2134	11618.7	0.539542	0.180955	0.00122074	0.0041128	insignificant	GENETIC INFORMATION PROCESSING	NA	NA	Translation	NA	NA	1	0.00708795	371	FALSE	0.734365	Intracellular	rpmF	50S ribosomal protein L32	SP_RS10890
SP_1988	1409.34	-0.539236	0.105499	1.59287e-07	1.26453e-06	insignificant	HYPOTHETICAL/UNKNOWN	NA	NA	NA	NA	NA	1	0.0102931	371	FALSE	0.350177	Membrane		immunity protein	SP_RS09990
SP_1518	9010.33	0.538628	0.0937736	4.73648e-09	4.78731e-08	insignificant	HYPOTHETICAL/UNKNOWN	NA	NA	NA	NA	NA	1	0.0057586	370	FALSE	0.3761	NA		Hypothetical Protein	SP_RS07475
SP_0078	3335.71	-0.537387	0.108402	3.56129e-07	2.6448e-06	insignificant	ENVIRONMENTAL INFORMATION PROCESSING	NA	NA	Membrane transport	NA	NA	1	0.0022327	371	FALSE	0.439214	Membrane	TrkG	Trk family potassium uptake protein	SP_RS00405
SP_0240	2160.78	-0.536139	0.122005	5.50625e-06	3.21379e-05	insignificant	METABOLISM	NA	NA	Amino acid metabolism	NA	NA	1	0.00531427	371	FALSE	0.688504	Intracellular		phosphoglycerate mutase	SP_RS01160
SP_1353	6290.94	0.535603	0.162029	0.00046306	0.00173501	insignificant	HYPOTHETICAL/UNKNOWN	NA	NA	NA	NA	NA	1	0	1	FALSE	0.950932	NA		Hypothetical Protein
SP_0566	285.329	-0.535195	0.175304	0.0010806	0.00370695	insignificant	GENETIC INFORMATION PROCESSING	NA	NA	Translation	NA	NA	1	0.0713676	371	FALSE	0.492438	Intracellular		Protein N-acetyltransferase, RimJ/RimL family	SP_RS02780
SP_1102	1018.79	-0.535132	0.11876	3.29856e-06	1.99842e-05	insignificant	HYPOTHETICAL/UNKNOWN	NA	NA	NA	NA	NA	1	0.00262141	371	FALSE	0.593092	NA			SP_RS05465
SP_1438	35.3842	0.534556	0.449584	0.0762976	0.139285	insignificant	ENVIRONMENTAL INFORMATION PROCESSING	NA	NA	Membrane transport	NA	NA	1	0.498413	346	FALSE	0.777787	Membrane		ABC transporter, ATPase component
SP_1251	193.495	0.534229	0.237354	0.0110424	0.0278005	insignificant	GENETIC INFORMATION PROCESSING	NA	NA	DNA repair and editing	NA	NA	1	0.0425482	369	FALSE	0.696809	Intracellular	McrB	5-methylcytosine-specific restriction endonuclease McrBC, GTP-binding regulatory subunit McrB	SP_RS06135
SP_1414	14280.5	0.533665	0.165213	0.000607122	0.00221082	insignificant	GENETIC INFORMATION PROCESSING	NA	NA	Translation	NA	NA	1	0	371	FALSE	0.803742	Intracellular	RpsU	30S ribosomal protein S21	SP_RS06930
SP_0385	264.753	-0.533419	0.160019	0.000415987	0.00157573	insignificant	HYPOTHETICAL/UNKNOWN	NA	NA	NA	NA	NA	1	0.00233263	371	TRUE	1.26561	NA			SP_RS01890
SP_0716	78.1962	0.533109	0.29805	0.0307936	0.0663414	insignificant	METABOLISM	GENETIC INFORMATION PROCESSING	NA	Cofactor and vitamin metabolism	Transcription	NA	2	0.00705967	371	FALSE	0.481536	Intracellular	tenA		SP_RS03505
SP_1783	372.162	0.532972	0.150373	0.00019769	0.000819226	insignificant	METABOLISM	NA	NA	Nucleotide metabolism	NA	NA	1	0.112408	371	FALSE	2.78024	Intracellular	mutT	MutT/nudix family protein	SP_RS08850
SP_1548	2036.66	0.532736	0.109585	5.93634e-07	4.19799e-06	insignificant	HYPOTHETICAL/UNKNOWN	NA	NA	NA	NA	NA	1	0.00477396	370	FALSE	0.426161	NA		Hypothetical Protein	SP_RS07635
SP_1071	259.874	-0.531859	0.164664	0.000598477	0.00218318	insignificant	ENVIRONMENTAL INFORMATION PROCESSING	NA	NA	Membrane transport	NA	NA	1	0.270386	371	FALSE	0.501954	Membrane		ABC transporter ATP-binding protein	SP_RS05295
SP_0956	17.7295	-0.531806	0.489803	0.081912	0.148229	insignificant	HYPOTHETICAL/UNKNOWN	NA	NA	NA	NA	NA	1	0.0624238	206	FALSE	0.73692	NA		hypothetical protein	SP_RS04740
SP_0020	194.418	-0.531508	0.228986	0.00924783	0.0238327	insignificant	METABOLISM	NA	NA	Nucleotide metabolism	NA	NA	1	0.00479406	370	FALSE	0.562736	Intracellular	tadA	cytidine/deoxycytidylate deaminase	SP_RS00140
SP_0852	2323.15	-0.531412	0.0942976	8.84205e-09	8.21557e-08	insignificant	GENETIC INFORMATION PROCESSING	NA	NA	Replication	NA	NA	1	0.230587	371	TRUE	0.951693	Intracellular	parE	DNA topoisomerase IV, B subunit, Gram-positive	SP_RS04180
SP_0063	34.6924	0.530825	0.365899	0.0555504	0.10747	insignificant	ENVIRONMENTAL INFORMATION PROCESSING	METABOLISM	NA	Membrane transport	Carbohydrate metabolism	NA	2	0.000309444	371	FALSE	2.3687	Membrane	ManZ	PTS system transporter subunit IID	SP_RS00350
SP_2067	1375.79	-0.529798	0.122772	8.0292e-06	4.48423e-05	insignificant	HYPOTHETICAL/UNKNOWN	NA	NA	NA	NA	NA	1	0.0104923	370	FALSE	0.492364	NA			SP_RS10450
SP_2265	625.07	-0.527452	0.148324	0.000181723	0.000762207	insignificant	NA	NA	NA	NA	NA	NA	NA	NA	NA	NA	NA	NA	NA	NA	NA
SP_1529	1930.12	-0.527176	0.121757	7.53696e-06	4.24364e-05	insignificant	METABOLISM	NA	NA	Carbohydrate metabolism	NA	NA	1	0.00149325	371	FALSE	0.378718	Membrane		Polysaccharide biosythesis protein	SP_RS07530
SP_2141	58.4716	-0.526543	0.317322	0.0396751	0.081232	insignificant	METABOLISM	NA	NA	Cell wall metabolism	NA	NA	1	0.00743146	371	FALSE	1.90198	Membrane			SP_RS10925
SP_2210	587.669	-0.525598	0.139024	7.85394e-05	0.000351477	insignificant	METABOLISM	NA	NA	Amino acid metabolism	NA	NA	1	0.00416456	371	FALSE	0.767924	Intracellular			SP_RS11285
SP_0533	76.5265	0.525516	0.324516	0.0429611	0.0868818	insignificant	CELLULAR PROCESSES	NA	NA	Cellular community	NA	NA	1	0.0306945	279	FALSE	1.15827	Extracellular	blpK	Bacteriocin	SP_RS02620
SP_1531	656.935	0.524798	0.191527	0.00297691	0.00893935	insignificant	HYPOTHETICAL/UNKNOWN	NA	NA	NA	NA	NA	1	0.181822	371	FALSE	3.48278	NA		Hypothetical Protein	SP_RS07540
SP_2293	318.013	-0.521309	0.228961	0.0105589	0.0268112	insignificant	NA	NA	NA	NA	NA	NA	NA	NA	NA	NA	NA	NA	NA	NA	NA
SP_1561	1639.94	-0.521298	0.119387	6.47029e-06	3.69624e-05	insignificant	HYPOTHETICAL/UNKNOWN	NA	NA	NA	NA	NA	1	0.400444	371	TRUE	0.316321	NA		Hypothetical Protein	SP_RS07695
SP_0705	65.5015	0.519315	0.318325	0.0427172	0.0866589	insignificant	HYPOTHETICAL/UNKNOWN	NA	NA	NA	NA	NA	1	0.00768637	364	FALSE	2.43656	NA		hypothetical protein	SP_RS03445
SP_0122	1233.1	-0.51859	0.204235	0.00531542	0.0147833	insignificant	HYPOTHETICAL/UNKNOWN	NA	NA	NA	NA	NA	1	0.00665026	371	FALSE	0.355128	NA			SP_RS00625
SP_0922	1645.7	0.517382	0.163434	0.000783512	0.00277986	insignificant	METABOLISM	NA	NA	Various metabolism	NA	NA	1	0.00106103	371	FALSE	0.779267	Intracellular		N-carbamoylputrescine amidase	SP_RS04560
SP_0470	38.4541	0.517279	0.345308	0.0540377	0.10533	insignificant	HYPOTHETICAL/UNKNOWN	NA	NA	NA	NA	NA	1	0.341923	359	FALSE	1.03311	NA			SP_RS12665
SP_1180	4335.44	-0.517247	0.137129	7.53608e-05	0.000339451	insignificant	METABOLISM	NA	NA	Nucleotide metabolism	NA	NA	1	0.00203775	371	FALSE	0.49154	Intracellular	nrdF	ribonucleotide-diphosphate reductase subunit beta	SP_RS05815
SP_1049	9.79088	0.517148	0.696661	0.0728275	0.133421	insignificant	HYPOTHETICAL/UNKNOWN	NA	NA	NA	NA	NA	1	0	68	FALSE	1.17168	NA
SP_1760	51.2994	0.516857	0.316903	0.0437062	0.0881785	insignificant	GENETIC INFORMATION PROCESSING	ENVIRONMENTAL INFORMATION PROCESSING	NA	Folding, sorting, degradation	Membrane transport	NA	2	0.0153748	118	FALSE	0.692198	Membrane	asp3	accessory Sec system protein Asp3	SP_RS08715
SP_2132	556.299	0.516371	0.133452	5.68581e-05	0.000267143	insignificant	HYPOTHETICAL/UNKNOWN	NA	NA	NA	NA	NA	1	0.00507873	370	FALSE	0.642395	NA			SP_RS10880
SP_2171	572.594	-0.51576	0.119462	8.19605e-06	4.55287e-05	insignificant	ENVIRONMENTAL INFORMATION PROCESSING	NA	NA	Membrane transport	NA	NA	1	0.00637616	371	FALSE	1.43884	Membrane	AdcC	ABC zinc transporter, premease component	SP_RS11075
SP_1096	85.0351	0.51563	0.233949	0.0130066	0.0318931	insignificant	METABOLISM	NA	NA	Nucleotide metabolism	NA	NA	1	0.00742494	371	FALSE	0.629091	Intracellular		Putative adenylate cyclase (EC 4.6.1.1)	SP_RS05425
SP_2264	1028.03	-0.515398	0.433232	0.0794121	0.144335	insignificant	NA	NA	NA	NA	NA	NA	NA	NA	NA	NA	NA	NA	NA	NA	NA
SP_1902	57.6101	-0.514991	0.328848	0.0482781	0.0963703	insignificant	GENETIC INFORMATION PROCESSING	NA	NA	DNA repair and editing	NA	NA	1	0.0266908	371	FALSE	1.08573	Intracellular	recX	recombination regulator RecX	SP_RS09560
SP_0770	4216.58	-0.514873	0.100673	1.65384e-07	1.30792e-06	insignificant	ENVIRONMENTAL INFORMATION PROCESSING	NA	NA	Membrane transport	NA	NA	1	0.00197443	371	FALSE	0.504748	Intracellular	uup	ABC transporter	SP_RS03760
SP_2069	2234.08	-0.513426	0.115653	4.70426e-06	2.77699e-05	insignificant	GENETIC INFORMATION PROCESSING	NA	NA	Translation	NA	NA	1	0.00483232	371	TRUE	0.527536	Intracellular	gltX	glutamyl-tRNA synthetase	SP_RS10540
SP_2255	355.145	-0.512877	0.204435	0.00588105	0.0161184	insignificant	NA	NA	NA	NA	NA	NA	NA	NA	NA	NA	NA	NA	NA	NA	NA
SP_0317	19.3197	0.512689	0.477448	0.0896387	0.160806	insignificant	METABOLISM	NA	NA	Carbohydrate metabolism	NA	NA	1	0.00601697	370	FALSE	1.87047	Intracellular		keto-hydroxyglutarate-aldolase/keto-deoxy- phosphogluconate aldolase	SP_RS01540
SP_1703	76.9599	0.512214	0.261533	0.0230244	0.0520813	insignificant	GENETIC INFORMATION PROCESSING	ENVIRONMENTAL INFORMATION PROCESSING	NA	Folding, sorting, degradation	Membrane transport	NA	2	0.0539067	368	FALSE	0.744887	Membrane	secD	Preprotein translocase subunit SecD	SP_RS08420
SP_0768	2563.24	-0.511915	0.124573	2.03426e-05	0.000105639	insignificant	GENETIC INFORMATION PROCESSING	NA	NA	Translation	NA	NA	1	0.0386433	371	FALSE	0.442716	Intracellular	rlmN	ribosomal RNA large subunit methyltransferase N	SP_RS03750
SP_2257	491.034	-0.511711	0.221647	0.0099613	0.0254813	insignificant	NA	NA	NA	NA	NA	NA	NA	NA	NA	NA	NA	NA	NA	NA	NA
SP_2224	1747.66	-0.511307	0.203377	0.00580171	0.0159432	insignificant	GENETIC INFORMATION PROCESSING	NA	NA	Folding, sorting, degradation	NA	NA	1	0.0101942	371	FALSE	0.619334	Intracellular		M16 family peptidase	SP_RS11355
SP_2102	293.811	0.510866	0.248248	0.0186902	0.0438145	insignificant	HYPOTHETICAL/UNKNOWN	NA	NA	NA	NA	NA	1	0	371	FALSE	0.913819	NA			SP_RS10705
SP_0532	28.6714	0.51042	0.405801	0.0776492	0.141628	insignificant	CELLULAR PROCESSES	NA	NA	Cellular community	NA	NA	1	0.0019411	210	FALSE	1.63517	Extracellular	blpJ	Bacteriocin	SP_RS02615
SP_1403	427.32	0.510131	0.171285	0.0014868	0.00490549	insignificant	ENVIRONMENTAL INFORMATION PROCESSING	NA	NA	Signal transduction	NA	NA	1	0.00851073	371	FALSE	0.402371	Intracellular		Inositol monophosphatase	SP_RS06875
SP_0183	10.8332	-0.509349	0.552544	0.0946147	0.167988	insignificant	HYPOTHETICAL/UNKNOWN	NA	NA	NA	NA	NA	1	0.604933	371	FALSE	0.990188	NA
SP_1003	3196.23	0.509081	0.161744	0.000848205	0.00298384	insignificant	NA	NA	NA	NA	NA	NA	NA	NA	NA	NA	NA	NA	NA	NA	NA
SP_2253	1655.46	-0.508822	0.220843	0.0101872	0.0259311	insignificant	NA	NA	NA	NA	NA	NA	NA	NA	NA	NA	NA	NA	NA	NA	NA
SP_0523	1348.85	-0.507889	0.151673	0.000410999	0.00156831	insignificant	ENVIRONMENTAL INFORMATION PROCESSING	NA	NA	Membrane transport	NA	NA	1	0.0157497	371	FALSE	0.554167	Membrane	ecsB	ABC transporter, permease protein	SP_RS02560
SP_0403	1433.34	-0.506724	0.144513	0.00023564	0.000957347	insignificant	GENETIC INFORMATION PROCESSING	NA	NA	Folding, sorting, degradation	NA	NA	1	0.0175427	371	FALSE	0.518103	Intracellular		ribonuclease HIII	SP_RS02000
SP_0235	13418	0.506056	0.121099	1.57703e-05	8.35707e-05	insignificant	GENETIC INFORMATION PROCESSING	NA	NA	Translation	NA	NA	1	0	371	FALSE	0.439755	Intracellular	rpsK	30S ribosomal protein S11	SP_RS01135
SP_2174	684.624	-0.505872	0.157543	0.000681808	0.00245688	insignificant	METABOLISM	NA	NA	Various metabolism	NA	NA	1	0.002344	371	FALSE	0.622654	Intracellular	dltC	D-alanine--poly(phosphoribitol) ligase subunit 2	SP_RS11090
SP_1445	4439.39	-0.504892	0.102985	5.33415e-07	3.82666e-06	insignificant	METABOLISM	NA	NA	Nucleotide metabolism	NA	NA	1	0.00046134	371	FALSE	0.398389	Intracellular	GuaA	GMP synthase	SP_RS07100
SP_1164	822.458	0.504565	0.115898	7.22766e-06	4.09172e-05	insignificant	METABOLISM	NA	NA	Cofactor and vitamin metabolism	NA	NA	1	0.0017232	370	FALSE	0.692515	Intracellular		acetoin dehydrogenase, E1 component subunit alpha	SP_RS05740
SP_2026	6745.44	0.503906	0.127727	4.42184e-05	0.000214568	insignificant	METABOLISM	NA	NA	Energy metabolism	NA	NA	1	0.00122286	371	FALSE	2.08823	Intracellular		acetaldehyde-CoA/alcohol dehydrogenase	SP_RS10245
SP_1563	759.108	-0.503116	0.164333	0.0011332	0.00384916	insignificant	METABOLISM	NA	NA	Nucleotide metabolism	NA	NA	1	0.0036666	371	FALSE	0.366065	Intracellular		pyridine nucleotide-disulfide oxidoreductase family protein	SP_RS07705
SP_2136	385.714	0.502905	0.183145	0.00309535	0.00925477	insignificant	CELLULAR PROCESSES	NA	NA	Cellular community	NA	NA	1	0.343665	356	FALSE	9.23513	Cell Wall	pcpA	Choline binding protein PcpA	SP_RS10900
SP_0312	657.317	-0.5009	0.208711	0.00810713	0.0212902	insignificant	METABOLISM	NA	NA	Carbohydrate metabolism	NA	NA	1	0.0476856	370	FALSE	0.532352	Intracellular		glycosyl hydrolase	SP_RS01520
SP_1775	340.699	0.499491	0.187372	0.0039332	0.0114601	insignificant	HYPOTHETICAL/UNKNOWN	NA	NA	NA	NA	NA	1	0.00132653	371	FALSE	1.25362	NA			SP_RS08800
SP_1618	13.3731	0.499315	0.539089	0.0994004	0.174837	insignificant	ENVIRONMENTAL INFORMATION PROCESSING	METABOLISM	NA	Membrane transport	Carbohydrate metabolism	NA	2	0.00235689	135	FALSE	0.669825	Membrane	FrwB	Putative PTS system, IIB component	SP_RS07980
SP_2281	20.5066	-0.498394	0.485626	0.0959522	0.170071	insignificant	NA	NA	NA	NA	NA	NA	NA	NA	NA	NA	NA	NA	NA	NA	NA
SP_2144	40.9818	-0.496786	0.372395	0.0728265	0.133421	insignificant	METABOLISM	NA	NA	Cell wall metabolism	NA	NA	1	0.00903588	371	FALSE	1.8839	Cell Wall		Mannose binding	SP_RS10940
SP_1473	952.801	-0.496578	0.122286	2.62854e-05	0.00013481	insignificant	HYPOTHETICAL/UNKNOWN	NA	NA	NA	NA	NA	1	0.0109213	371	FALSE	0.760022	NA		Hypothetical Protein	SP_RS07240
SP_1416	934.283	-0.495893	0.150439	0.000517899	0.00190941	insignificant	GENETIC INFORMATION PROCESSING	NA	NA	Translation	NA	NA	1	0.00536674	371	FALSE	0.441719	Intracellular	QueA	S-adenosylmethionine:tRNA ribosyltransferase-isomerase	SP_RS06940
SP_1499	713.569	-0.495337	0.208387	0.00874181	0.0227265	insignificant	ENVIRONMENTAL INFORMATION PROCESSING	NA	NA	Membrane transport	NA	NA	1	0.00745699	371	FALSE	0.916498	Extracellular		Bacteriocin transport accessory protein	SP_RS07380
SP_1041	114.621	0.494991	0.295552	0.0427568	0.0866589	insignificant	HYPOTHETICAL/UNKNOWN	NA	NA	NA	NA	NA	1	0.00402557	331	FALSE	0.798642	NA			SP_RS05155
SP_0351	7013.35	0.494896	0.269393	0.0314241	0.0675422	insignificant	METABOLISM	NA	NA	Capsule metabolism	NA	NA	1	0.0670576	34	FALSE	9.74782	Capsule	cps4F	capsular polysaccharide biosynthesis protein Cps4F	SP_RS01715
SP_0427	12715.9	0.49424	0.0975112	2.24457e-07	1.7289e-06	insignificant	METABOLISM	NA	NA	Lipid metabolism	NA	NA	1	0.00218681	371	TRUE	0.800225	Intracellular	accA	acetyl-CoA carboxylase subunit alpha	SP_RS02110
SP_2005	133.189	-0.493851	0.240192	0.0193721	0.0453529	insignificant	HYPOTHETICAL/UNKNOWN	NA	NA	NA	NA	NA	1	0.0724797	369	FALSE	1.80757	NA
SP_1696	542.796	0.49359	0.214441	0.0108562	0.0273984	insignificant	HYPOTHETICAL/UNKNOWN	NA	NA	NA	NA	NA	1	0	1	FALSE	1.10977	NA		Hypothetical Protein
SP_1407	1781.81	-0.492454	0.123417	3.59413e-05	0.000179447	insignificant	METABOLISM	NA	NA	Various metabolism	NA	NA	1	0.00581699	371	FALSE	0.265284	Intracellular		HAD superfamily hydrolase	SP_RS06895
SP_0079	2635.29	-0.492449	0.128969	7.26201e-05	0.000328535	insignificant	ENVIRONMENTAL INFORMATION PROCESSING	NA	NA	Membrane transport	NA	NA	1	0.00324762	371	FALSE	1.38962	Membrane	TrkA	Trk family potassium uptake protein	SP_RS00410
SP_2083	3950.06	-0.492267	0.104328	1.29115e-06	8.54714e-06	insignificant	ENVIRONMENTAL INFORMATION PROCESSING	NA	NA	Signal transduction	NA	NA	1	0.00316627	371	FALSE	0.464267	Membrane	pnpS	Sensor histidine kinase PnpS	SP_RS10605
SP_1679	95.4946	0.489975	0.282145	0.0390653	0.0801418	insignificant	HYPOTHETICAL/UNKNOWN	NA	NA	NA	NA	NA	1	0.0839085	329	FALSE	1.44121	NA		Hypothetical Protein	SP_RS08295
SP_0266	18177.2	-0.489813	0.15682	0.000889066	0.00311173	insignificant	METABOLISM	NA	NA	Carbohydrate metabolism	NA	NA	1	0.0085727	371	TRUE	1.07221	Intracellular		glucosamine--fructose-6-phosphate aminotransferase	SP_RS01305
SP_0449	539.43	0.488929	0.14051	0.000275383	0.00109729	insignificant	HYPOTHETICAL/UNKNOWN	NA	NA	NA	NA	NA	1	0.00239937	371	FALSE	2.22058	NA			SP_RS02210
SP_0754	412.333	0.488283	0.147493	0.000506927	0.00188235	insignificant	METABOLISM	NA	NA	Various metabolism	NA	NA	1	0.00970747	371	FALSE	1.16813	Intracellular	acuB	putative acetoin utilization protein AcuB	SP_RS03690
SP_0428	64.7177	0.486765	0.275382	0.037119	0.0773517	insignificant	HYPOTHETICAL/UNKNOWN	NA	NA	NA	NA	NA	1	0.143554	7	FALSE	0.980236	NA
SP_1683	343.373	0.486315	0.224735	0.0154644	0.0373018	insignificant	ENVIRONMENTAL INFORMATION PROCESSING	METABOLISM	NA	Membrane transport	Carbohydrate metabolism	NA	2	0.00122099	371	FALSE	2.42076	Membrane		Putative sugar ABC transporter, sugar-binding component	SP_RS08315
SP_0295	49162.6	0.485035	0.100929	6.96227e-07	4.87359e-06	insignificant	GENETIC INFORMATION PROCESSING	NA	NA	Translation	NA	NA	1	0.0010585	371	FALSE	0.777675	Intracellular	rplI	30S ribosomal protein S9	SP_RS01450
SP_0285	1284.37	-0.483953	0.105953	2.74352e-06	1.69689e-05	insignificant	METABOLISM	NA	NA	Various metabolism	NA	NA	1	0.0045363	371	FALSE	1.68133	Intracellular		alcohol dehydrogenase	SP_RS01400
SP_1316	5.1644	0.48214	0.759765	0.0545585	0.105749	insignificant	ENVIRONMENTAL INFORMATION PROCESSING	NA	NA	Membrane transport	NA	NA	1	0.00188818	122	FALSE	2.48998	Intracellular	NtpB	V-type ATPase	SP_RS06460
SP_0570	261.827	0.482075	0.340971	0.0691368	0.128712	insignificant	HYPOTHETICAL/UNKNOWN	NA	NA	NA	NA	NA	1	0.00531077	144	FALSE	0.753414	Intracellular		AAA domain, putative AbiEii toxin, Type IV TA system	SP_RS02800
SP_0573	18.4859	-0.481045	0.476775	0.105884	0.184518	insignificant	HYPOTHETICAL/UNKNOWN	NA	NA	NA	NA	NA	1	0	84	FALSE	0.819899	NA		Diadenosine tetraphosphate (Ap4A) hydrolase or other HIT family hydrolase
SP_0963	342.492	-0.480921	0.14361	0.000445514	0.00167533	insignificant	METABOLISM	NA	NA	Nucleotide metabolism	NA	NA	1	0.00799798	371	FALSE	2.60237	Intracellular	pyrK	dihydroorotate dehydrogenase, electron transfer subunit	SP_RS04775
SP_1300	13.4051	0.480774	0.529173	0.108938	0.188728	insignificant	HYPOTHETICAL/UNKNOWN	NA	NA	NA	NA	NA	1	0.0633729	371	FALSE	0.834561	NA		Hypothetical Protein	SP_RS06380
SP_0298	288.119	0.480487	0.272412	0.0376167	0.0779428	insignificant	HYPOTHETICAL/UNKNOWN	NA	NA	NA	NA	NA	1	0.014457	90	FALSE	1.40877	NA			SP_RS01455
SP_1572	32271.3	-0.477879	0.0982714	5.9051e-07	4.1902e-06	insignificant	METABOLISM	NA	NA	Various metabolism	NA	NA	1	0.0162422	371	TRUE	1.35527	Intracellular		Non-heme iron-containing ferritin	SP_RS07750
SP_1987	383.915	-0.477603	0.164772	0.00205335	0.0064268	insignificant	ENVIRONMENTAL INFORMATION PROCESSING	NA	NA	Membrane transport	NA	NA	1	0.260625	371	FALSE	0.306312	Membrane			SP_RS09985
SP_0238	122.861	-0.476974	0.248313	0.0274177	0.0603743	insignificant	HYPOTHETICAL/UNKNOWN	NA	NA	NA	NA	NA	1	0.000261717	371	FALSE	0.740244	NA			SP_RS01150
SP_0887	510.426	0.476631	0.28512	0.045466	0.0911079	insignificant	GENETIC INFORMATION PROCESSING	NA	NA	DNA repair and editing	NA	NA	1	0.648041	370	FALSE	0.614027	Intracellular	hsdS	Restriction endonuclease S subunit	SP_RS04375
SP_1688	6.17951	0.47652	0.650247	0.0908493	0.162556	insignificant	ENVIRONMENTAL INFORMATION PROCESSING	METABOLISM	NA	Membrane transport	Carbohydrate metabolism	NA	2	0.00254875	371	FALSE	0.778649	Membrane		Putative ABC transporter, premease component	SP_RS08340
SP_0571	268.437	0.476423	0.26788	0.0370993	0.0773517	insignificant	CELLULAR PROCESSES	NA	NA	Cell division	NA	NA	1	0.0141797	332	FALSE	0.34595	Intracellular		cell filamentation protein Fic-like protein	SP_RS02805
SP_0540	5.6607	0.476004	0.693493	0.0762829	0.139285	insignificant	CELLULAR PROCESSES	NA	NA	Cellular community	NA	NA	1	0.0257929	233	FALSE	0.608288	Membrane	blpN	Transmembrane domain	SP_RS02660
SP_1854	258.086	0.475665	0.177186	0.00394356	0.0114601	insignificant	GENETIC INFORMATION PROCESSING	NA	NA	Transcription	NA	NA	1	0.00690506	369	FALSE	1.74305	Intracellular	galR	Galactose operon repressor	SP_RS09200
SP_2162	7.64345	0.475374	0.600918	0.103595	0.181363	insignificant	ENVIRONMENTAL INFORMATION PROCESSING	NA	NA	Membrane transport	NA	NA	1	0.000330105	232	FALSE	1.15439	Membrane		PTS system, mannose-specific IIC component	SP_RS11030
SP_1483	1879.97	-0.474878	0.125565	8.73624e-05	0.000387612	insignificant	GENETIC INFORMATION PROCESSING	NA	NA	Translation	NA	NA	1	0.00760334	370	FALSE	0.349726	Intracellular		Putative ATP-dependent RNA helicase, DEAD/DEAH box family	SP_RS07285
SP_0451	728.854	0.473887	0.178802	0.00441553	0.0126066	insignificant	HYPOTHETICAL/UNKNOWN	NA	NA	NA	NA	NA	1	0.00761735	371	FALSE	0.82151	NA			SP_RS02220
SP_0024	643.344	-0.473361	0.14004	0.000407867	0.00156211	insignificant	METABOLISM	NA	NA	Various metabolism	NA	NA	1	0.00143847	371	FALSE	0.945078	Intracellular			SP_RS00160
SP_2244	27.5073	-0.471915	0.376123	0.0884934	0.158889	insignificant	NA	NA	NA	NA	NA	NA	NA	NA	NA	NA	NA	NA	NA	NA	NA
SP_1500	3767.88	0.471715	0.12043	5.18043e-05	0.000246755	insignificant	METABOLISM	ENVIRONMENTAL INFORMATION PROCESSING	NA	Amino acid metabolism	Membrane transport	NA	2	0.00463433	371	FALSE	0.8246	Membrane		Amino acid ABC transporter, amino acid-binding protein	SP_RS07385
SP_2169	4397.43	-0.4715	0.132592	0.000194595	0.000808019	insignificant	ENVIRONMENTAL INFORMATION PROCESSING	NA	NA	Membrane transport	NA	NA	1	0.00367924	371	FALSE	1.66159	Membrane	AdcA	ABC zinc transporter, ATP-binding component	SP_RS11065
SP_1135	3.75874	0.471381	0.775189	0.0434778	0.0878032	insignificant	HYPOTHETICAL/UNKNOWN	NA	NA	NA	NA	NA	1	0.102144	90	FALSE	1.55548	NA			SP_RS05620
SP_0901	171.731	0.470638	0.266522	0.0388556	0.0799491	insignificant	HYPOTHETICAL/UNKNOWN	NA	NA	NA	NA	NA	1	0.151022	360	FALSE	0.972341	NA		hypothetical protein	SP_RS04455
SP_0292	1602.64	-0.470033	0.134084	0.000257296	0.00103117	insignificant	METABOLISM	NA	NA	Cofactor and vitamin metabolism	NA	NA	1	0.0107321	371	TRUE	0.443228	Intracellular		Bifunctional folate synthesis protein [Includes: Dihydroneopterin aldolase (DHNA) (EC 4.1.2.25) (7,8-dihydroneopterin aldolase); 2-amino-4-hydroxy-6-hydroxymethyldihydropteridine pyrophosphokinase (EC 2.7.6.3) (6-hydroxymethyl-7,8-dihydropterin pyrophosphokinase) (PPPK) (7,8-dihydro-6-hydroxymethylpterin pyrophosphokinase) (HPPK)]	SP_RS01435
SP_0992	4216.14	0.469188	0.162656	0.00220719	0.00687715	insignificant	GENETIC INFORMATION PROCESSING	NA	NA	Transcription	NA	NA	1	0.000197972	371	FALSE	0.405198	Intracellular	OrfX	Transcriptional regulator OrfX	SP_RS04920
SP_0383	799.265	-0.469125	0.115306	2.71788e-05	0.000138836	insignificant	METABOLISM	NA	NA	Lipid metabolism	NA	NA	1	0.0160638	371	TRUE	0.413493	Intracellular	mvaK2	Phosphomevalonate kinase (EC 2.7.4.2)	SP_RS01880
SP_1779	458.564	0.46872	0.135217	0.000305063	0.00119941	insignificant	HYPOTHETICAL/UNKNOWN	NA	NA	NA	NA	NA	1	0.0619201	358	FALSE	0.347572	NA			SP_RS08825
SP_0333	10.0063	0.468485	0.593125	0.103814	0.181521	insignificant	GENETIC INFORMATION PROCESSING	NA	NA	Transcription	NA	NA	1	0.00714757	371	FALSE	0.680412	Intracellular			SP_RS01625
SP_0234	24999.6	0.46795	0.0998571	1.38184e-06	9.08945e-06	insignificant	GENETIC INFORMATION PROCESSING	NA	NA	Translation	NA	NA	1	0	370	FALSE	0.503465	Intracellular	rpsM	30S ribosomal protein S13	SP_RS01130
SP_0233	2421.04	0.467525	0.204333	0.0120179	0.0298573	insignificant	GENETIC INFORMATION PROCESSING	NA	NA	Translation	NA	NA	1	0	245	FALSE	0.73807	Intracellular	rpmJ	50S ribosomal protein L36	SP_RS01125
SP_0096	83.3708	0.467339	0.292707	0.0537677	0.104903	insignificant	HYPOTHETICAL/UNKNOWN	NA	NA	NA	NA	NA	1	0.0636085	369	FALSE	1.77601	NA			SP_RS00485
SP_1960	38218.3	0.467238	0.15834	0.00182195	0.00580783	insignificant	GENETIC INFORMATION PROCESSING	NA	NA	Transcription	NA	NA	1	0.000861818	371	FALSE	0.410351	Intracellular	rpoC	DNA-directed RNA polymerase beta' subunit	SP_RS09850
SP_0335	505.767	-0.467036	0.143341	0.000631641	0.00228804	insignificant	CELLULAR PROCESSES	NA	NA	Cell division	NA	NA	1	0.000232871	371	TRUE	0.564961	Cell Wall	FtsL	Cell division protein FtsL	SP_RS01635
SP_0340	2022.81	-0.46643	0.141199	0.000540329	0.00197803	insignificant	METABOLISM	NA	NA	Amino acid metabolism	NA	NA	1	0.00358014	371	FALSE	0.761164	Intracellular		S-ribosylhomocysteine lyase (EC 4.4.1.21)	SP_RS01655
SP_0638	425.882	0.466352	0.157892	0.0017825	0.00570223	insignificant	ENVIRONMENTAL INFORMATION PROCESSING	NA	NA	Membrane transport	NA	NA	1	0.0908856	371	FALSE	0.428161	Membrane		ABC transporter permease	SP_RS03125
SP_0811	37.9993	0.466251	0.33567	0.0762183	0.139285	insignificant	NA	NA	NA	NA	NA	NA	NA	NA	NA	NA	NA	NA	NA	NA	NA
SP_2277	619.32	-0.465969	0.168302	0.00310687	0.00927584	insignificant	NA	NA	NA	NA	NA	NA	NA	NA	NA	NA	NA	NA	NA	NA	NA
SP_1867	23.9266	0.465474	0.394862	0.100251	0.176033	insignificant	METABOLISM	NA	NA	Carbohydrate metabolism	NA	NA	1	0.0209401	371	FALSE	0.517144	Intracellular	galE	UDP-glucose 4-epimerase	SP_RS09260
SP_1043	111.147	0.464921	0.283142	0.0500154	0.0992642	insignificant	HYPOTHETICAL/UNKNOWN	NA	NA	NA	NA	NA	1	0.014942	331	FALSE	0.451443	NA			SP_RS05165
SP_0935	279.347	-0.464592	0.152593	0.001316	0.00439091	insignificant	METABOLISM	NA	NA	Nucleotide metabolism	NA	NA	1	0.00998412	371	TRUE	0.688108	Intracellular	tmk	thymidylate kinase	SP_RS04620
SP_0273	88746.7	0.464094	0.114614	3.03331e-05	0.000154044	insignificant	GENETIC INFORMATION PROCESSING	NA	NA	Translation	NA	NA	1	0.00142956	371	TRUE	0.396396	Intracellular	fusA	elongation factor G	SP_RS01330
SP_1163	1153.5	0.462794	0.130761	0.000233342	0.000949873	insignificant	METABOLISM	NA	NA	Cofactor and vitamin metabolism	NA	NA	1	0.00351951	370	FALSE	4.3247	Intracellular		acetoin dehydrogenase, E1 component subunit beta	SP_RS05735
SP_0771	2741.94	-0.46252	0.120281	6.97263e-05	0.000318222	insignificant	GENETIC INFORMATION PROCESSING	NA	NA	Folding, sorting, degradation	NA	NA	1	0.00661563	371	FALSE	1.17671	Intracellular	ppiB	cyclophilin type peptidyl-prolyl cis-trans isomerase	SP_RS03765
SP_0889	229.69	0.462358	0.251714	0.0344486	0.0728341	insignificant	CELLULAR PROCESSES	CELLULAR PROCESSES	NA	Cellular community	Cell growth and death	NA	2	0.0121945	293	TRUE	1.05465	Intracellular	doc	predicted type II toxin-antitoxin system death-on-curing family toxin	SP_RS04385
SP_1267	3491.36	-0.462174	0.0980664	1.43363e-06	9.40028e-06	insignificant	METABOLISM	METABOLISM	NA	Cell wall metabolism	Various metabolism	NA	2	0.00370367	371	TRUE	0.546298	Extracellular	LicC	Choline-phosphate cytidylyltransferase	SP_RS06210
SP_0862	46835.2	-0.461764	0.101504	3.49706e-06	2.10637e-05	insignificant	GENETIC INFORMATION PROCESSING	NA	NA	Translation	NA	NA	1	0.0005702	371	FALSE	0.781676	Intracellular	rpsA	30S ribosomal protein S1	SP_RS04235
SP_1706	129.52	0.461362	0.244393	0.0311472	0.0670166	insignificant	HYPOTHETICAL/UNKNOWN	NA	NA	NA	NA	NA	1	0.0182011	352	FALSE	1.3651	NA			SP_RS08435
SP_2024	102.897	0.461112	0.312072	0.0666816	0.125149	insignificant	ENVIRONMENTAL INFORMATION PROCESSING	NA	NA	Membrane transport	NA	NA	1	0.0018406	371	FALSE	1.83255	Membrane	celC	PTS system, cellobiose-specific IIA component	SP_RS10240
SP_1376	1043.85	-0.460911	0.108515	1.25552e-05	6.77456e-05	insignificant	METABOLISM	NA	NA	Amino acid metabolism	NA	NA	1	0.00892147	371	FALSE	0.374315	Intracellular	AroE	Shikimate 5-dehydrogenase	SP_RS06745
SP_0564	416.896	-0.460857	0.136331	0.000417348	0.001578	insignificant	HYPOTHETICAL/UNKNOWN	NA	NA	NA	NA	NA	1	0.00537837	370	FALSE	1.03132	NA			SP_RS02770
SP_1157	3302.54	-0.459722	0.112246	2.46595e-05	0.000127101	insignificant	ENVIRONMENTAL INFORMATION PROCESSING	NA	NA	Membrane transport	NA	NA	1	0.00482241	371	FALSE	0.429163	Membrane		voltage-gated chloride channel family protein	SP_RS05710
SP_1724	298.138	-0.459412	0.155442	0.001778	0.00570223	insignificant	METABOLISM	NA	NA	Carbohydrate metabolism	NA	NA	1	0.00834714	371	FALSE	0.500131	Intracellular	scrB	Sucrose-6-phosphate hydrolase	SP_RS08530
SP_0908	2405.11	-0.458757	0.0920625	3.72977e-07	2.76003e-06	insignificant	GENETIC INFORMATION PROCESSING	NA	NA	Transcription	NA	NA	1	0.00521871	371	FALSE	0.371853	Intracellular		putative transcriptional regulator	SP_RS04485
SP_1507	13686.6	0.457999	0.128506	0.00021736	0.000891821	insignificant	METABOLISM	NA	NA	Energy metabolism	NA	NA	1	0.0024487	371	TRUE	1.24752	Intracellular	AtpC	ATP synthase F1, epsilon subunit	SP_RS07420
SP_0068	8.81608	0.457687	0.646869	0.0921374	0.164293	insignificant	HYPOTHETICAL/UNKNOWN	NA	NA	NA	NA	NA	1	0.0568036	70	FALSE	0.568563	NA
SP_1823	40.1337	0.457628	0.343489	0.0854744	0.153869	insignificant	ENVIRONMENTAL INFORMATION PROCESSING	NA	NA	Membrane transport	NA	NA	1	0.0961774	371	FALSE	1.11725	Membrane	mgtC	Mg(2+)-transport-ATPase-associated protein MgtC	SP_RS09045
SP_0769	639.671	-0.45657	0.128603	0.000225101	0.000919939	insignificant	CELLULAR PROCESSES	NA	NA	Antibiotic response/sensing	NA	NA	1	0.0513431	371	FALSE	0.906634	Membrane	vanZ	Glycopeptide antibiotics resistance protein	SP_RS03755
SP_1415	283.749	0.455492	0.233142	0.0273339	0.0603151	insignificant	METABOLISM	NA	NA	Carbohydrate metabolism	NA	NA	1	0.00303007	371	FALSE	1.02101	Intracellular	NagB	Glucosamine-6-phosphate deaminase	SP_RS06935
SP_1682	192.693	0.455438	0.177913	0.00597568	0.0163131	insignificant	ENVIRONMENTAL INFORMATION PROCESSING	METABOLISM	NA	Membrane transport	Carbohydrate metabolism	NA	2	0.000153702	371	FALSE	1.36677	Membrane		Putative sugar ABC transporter, permease component	SP_RS08310
SP_0670	1500.83	-0.454686	0.236947	0.0292002	0.0635534	insignificant	HYPOTHETICAL/UNKNOWN	NA	NA	NA	NA	NA	1	0	371	FALSE	0.605677	NA		hypothetical protein	SP_RS03290
SP_1336	9.71377	0.454602	0.601815	0.108406	0.18828	insignificant	GENETIC INFORMATION PROCESSING	NA	NA	Transcription	NA	NA	1	0.370048	136	FALSE	0.645587	Intracellular		Putative type II DNA modification methyltransferase
SP_1139	385.954	0.45378	0.208949	0.0166286	0.0398141	insignificant	HYPOTHETICAL/UNKNOWN	NA	NA	NA	NA	NA	1	0.00892585	20	FALSE	0.751706	NA			SP_RS05635
SP_0035	1004.65	-0.452592	0.114012	4.28631e-05	0.00020897	insignificant	METABOLISM	NA	NA	Amino acid metabolism	NA	NA	1	0.00488985	371	FALSE	0.409044	Intracellular	araT	aromatic amino acid aminotransferase	SP_RS00215
SP_2245	60.6742	-0.451735	0.27868	0.0537556	0.104903	insignificant	NA	NA	NA	NA	NA	NA	NA	NA	NA	NA	NA	NA	NA	NA	NA
SP_2068	1040.29	-0.45173	0.118843	8.5368e-05	0.000381212	insignificant	METABOLISM	NA	NA	Nucleotide metabolism	NA	NA	1	0.0126526	371	FALSE	0.809663	Intracellular		Cytidine/deoxycytidylate deaminase family protein	SP_RS10535
SP_2247	9.72803	-0.451502	0.624317	0.0992269	0.17468	insignificant	NA	NA	NA	NA	NA	NA	NA	NA	NA	NA	NA	NA	NA	NA	NA
SP_1034	493.104	0.451266	0.289049	0.0600295	0.115061	insignificant	ENVIRONMENTAL INFORMATION PROCESSING	NA	NA	Membrane transport	NA	NA	1	0.0030227	369	FALSE	0.620624	Membrane		iron ABC transporter permease	SP_RS05130
SP_0896	11143.3	-0.450744	0.101542	5.42013e-06	3.17246e-05	insignificant	METABOLISM	METABOLISM	NA	Carbohydrate metabolism	Energy metabolism	NA	2	0.00352882	371	TRUE	0.420781	Intracellular	pfk	6-phosphofructokinase	SP_RS04420
SP_2059	1559.17	-0.450579	0.114576	5.01773e-05	0.00024011	insignificant	HYPOTHETICAL/UNKNOWN	NA	NA	NA	NA	NA	1	0.00689053	371	FALSE	0.428227	NA			SP_RS10410
SP_1721	322.437	0.450396	0.171528	0.00501704	0.0140667	insignificant	METABOLISM	NA	NA	Carbohydrate metabolism	NA	NA	1	0.00478063	371	FALSE	0.622906	Intracellular	scrK	fructokinase	SP_RS08515
SP_0626	1882.63	-0.449786	0.131521	0.000367356	0.00142273	insignificant	ENVIRONMENTAL INFORMATION PROCESSING	METABOLISM	NA	Membrane transport	Amino acid metabolism	NA	2	0.000877751	371	FALSE	1.16829	Membrane	brnQ	Branched-chain amino acid transport system carrier protein	SP_RS03070
SP_1504	1286.18	-0.449753	0.102295	6.62432e-06	3.77077e-05	insignificant	HYPOTHETICAL/UNKNOWN	NA	NA	NA	NA	NA	1	0.00895559	370	FALSE	0.553974	NA		Hypothetical Protein	SP_RS07405
SP_0313	171.057	0.449088	0.208877	0.0175326	0.04166	insignificant	METABOLISM	NA	NA	Various metabolism	NA	NA	1	0.0105869	370	FALSE	0.504722	Intracellular		glutathione peroxidase	SP_RS01525
SP_0488	2148.09	-0.449033	0.152821	0.00191431	0.00605564	insignificant	ENVIRONMENTAL INFORMATION PROCESSING	NA	NA	Membrane transport	NA	NA	1	0.00266717	371	FALSE	0.925884	Membrane			SP_RS02405
SP_0921	1342.8	0.448778	0.156811	0.00248114	0.00761619	insignificant	METABOLISM	NA	NA	Various metabolism	NA	NA	1	0.00458255	370	FALSE	0.600976	Intracellular	aguA	Agmatine deiminase	SP_RS04555
SP_0552	1743.37	0.448527	0.165362	0.00390811	0.0114212	insignificant	GENETIC INFORMATION PROCESSING	NA	NA	Translation	NA	NA	1	0.00559198	371	FALSE	1.41776	Intracellular	rimP	ribosome maturation protein	SP_RS02710
SP_1670	878.015	-0.448287	0.126863	0.000245079	0.000989872	insignificant	METABOLISM	NA	NA	Cell wall metabolism	NA	NA	1	0.0253976	371	TRUE	0.562382	Intracellular	MurF	UDP-N-acetylmuramoyl-tripeptide--D-alanyl-D-alanine ligase	SP_RS08250
SP_0787	3914.67	0.447916	0.112298	3.93558e-05	0.000193616	insignificant	ENVIRONMENTAL INFORMATION PROCESSING	CELLULAR PROCESSES	NA	Membrane transport	Antibiotic response/sensing	NA	2	0.00244518	371	FALSE	0.747044	Membrane		ABC-type antimicrobial peptide transport system, permease component	SP_RS03845
SP_1240	88.3298	0.446707	0.242115	0.0352589	0.0743955	insignificant	GENETIC INFORMATION PROCESSING	NA	NA	Folding, sorting, degradation	NA	NA	1	0.0191673	371	FALSE	0.503358	Membrane		CAAX protease family protein	SP_RS06075
SP_2201	132.196	-0.446413	0.215705	0.0212692	0.0487681	insignificant	CELLULAR PROCESSES	NA	NA	Cellular community	NA	NA	1	0.0223855	371	FALSE	0.872962	Extracellular	cbpD	Late competence protein cbpD - murein hydrolase	SP_RS11240
SP_1829	32.1506	0.445738	0.448832	0.123908	0.210195	insignificant	METABOLISM	NA	NA	Carbohydrate metabolism	NA	NA	1	0.184681	371	FALSE	0.671433	Intracellular	galT1	galactose-1-phosphate uridylyltransferase	SP_RS09075
SP_2254	398.567	-0.445431	0.24779	0.0385785	0.0794578	insignificant	NA	NA	NA	NA	NA	NA	NA	NA	NA	NA	NA	NA	NA	NA	NA
SP_0878	2559.5	-0.445068	0.106885	1.9043e-05	9.93881e-05	insignificant	CELLULAR PROCESSES	NA	NA	Cell division	NA	NA	1	0.002665	371	TRUE	0.531229	Membrane	ftsK	DNA translocase FtsK	SP_RS04330
SP_2214	17881.5	0.444012	0.142487	0.00110681	0.00377809	insignificant	GENETIC INFORMATION PROCESSING	NA	NA	Translation	NA	NA	1	0.000917694	371	TRUE	0.702593	Intracellular	tsf	elongation factor Ts	SP_RS11305
SP_0958	285.694	0.44383	0.16727	0.00466472	0.0132401	insignificant	ENVIRONMENTAL INFORMATION PROCESSING	NA	NA	Membrane transport	NA	NA	1	0.044763	369	FALSE	0.832594	Membrane		ABC transporter permease	SP_RS04750
SP_0109	247.073	0.443591	0.173298	0.00616546	0.0167711	insignificant	CELLULAR PROCESSES	NA	NA	Cellular community	NA	NA	1	0.10172	147	FALSE	1.41351	Extracellular		bacteriocin	SP_RS00555
SP_0980	1204.63	0.443331	0.109886	3.37699e-05	0.000169013	insignificant	METABOLISM	NA	NA	Various metabolism	NA	NA	1	0.00801194	371	FALSE	0.507743	Intracellular		O-methyltransferase family protein	SP_RS04860
SP_0866	444.165	-0.442976	0.188516	0.0106903	0.0270455	insignificant	HYPOTHETICAL/UNKNOWN	NA	NA	NA	NA	NA	1	0.000586534	371	FALSE	0.901649	NA		hypothetical protein	SP_RS04265
SP_1436	12.6566	0.442781	0.530237	0.126677	0.213916	insignificant	HYPOTHETICAL/UNKNOWN	NA	NA	NA	NA	NA	1	0.0199328	344	FALSE	0.698457	Membrane		Hypothetical Protein	SP_RS07045
SP_0657	427.164	-0.442714	0.155272	0.00258201	0.00787912	insignificant	METABOLISM	NA	NA	Nucleotide metabolism	NA	NA	1	0.00670602	371	FALSE	0.438582	Intracellular		ribonuclease	SP_RS03225
SP_0375	9228.1	-0.441758	0.132114	0.000512285	0.00189884	insignificant	METABOLISM	NA	NA	Carbohydrate metabolism	NA	NA	1	0.00285433	371	TRUE	0.370217	Intracellular	gnd	6-phosphogluconate dehydrogenase, decarboxylating (EC 1.1.1.44)	SP_RS01835
SP_1506	2301.9	-0.441734	0.114409	6.856e-05	0.000314981	insignificant	METABOLISM	NA	NA	Carbohydrate metabolism	NA	NA	1	0.00200839	371	FALSE	0.436176	NA		6-phosphogluconolactonase	SP_RS07415
SP_0202	1865.89	0.441636	0.185764	0.0101567	0.0258853	insignificant	METABOLISM	NA	NA	Nucleotide metabolism	NA	NA	1	0.0025723	371	FALSE	3.08114	Intracellular	nrdD	anaerobic ribonucleoside triphosphate reductase	SP_RS00980
SP_0585	121.826	-0.441263	0.210147	0.0201576	0.046876	insignificant	METABOLISM	NA	NA	Amino acid metabolism	NA	NA	1	0.00672697	371	FALSE	1.39066	Intracellular	metE	5-methyltetrahydropteroyltriglutamate--homocysteine S-methyltransferase	SP_RS02900
SP_0938	706.22	-0.44092	0.125896	0.000278408	0.00110722	insignificant	GENETIC INFORMATION PROCESSING	NA	NA	Translation	NA	NA	1	0.0205844	371	FALSE	2.17028	Intracellular	rsmI	16S rRNA C1402 (ribose-2'-O) methylase RsmI	SP_RS04635
SP_0676	727.619	-0.438952	0.126743	0.000323347	0.0012641	insignificant	GENETIC INFORMATION PROCESSING	NA	NA	Transcription	NA	NA	1	0.000775149	371	FALSE	0.359947	Intracellular		Methionine biosynthesis and transport regulator MtaR, LysR family	SP_RS03320
SP_1405	1094.33	0.438709	0.158102	0.0033224	0.00984839	insignificant	GENETIC INFORMATION PROCESSING	NA	NA	Transcription	NA	NA	1	0.248305	371	TRUE	0.462671	Intracellular	SpxA	Transcriptional regulator	SP_RS06885
SP_0580	400.787	-0.437815	0.144656	0.00149159	0.00491346	insignificant	GENETIC INFORMATION PROCESSING	NA	NA	Translation	NA	NA	1	0.00658015	371	FALSE	0.577098	Intracellular		Ribosomal protein S18 acetylase RimI and related acetyltransferases	SP_RS02870
SP_0760	59.3486	0.437812	0.294876	0.0710566	0.131235	insignificant	ENVIRONMENTAL INFORMATION PROCESSING	NA	NA	Signal transduction	NA	NA	1	0.00585114	370	FALSE	0.715692	Membrane	rgfB	Signal transduction component	SP_RS03715
SP_0121	14707.9	-0.437223	0.120641	0.000204612	0.000844533	insignificant	GENETIC INFORMATION PROCESSING	NA	NA	Translation	NA	NA	1	0.00328062	371	FALSE	0.753919	Intracellular		ribonuclease J	SP_RS00620
SP_0669	951.91	-0.436986	0.108952	3.72602e-05	0.000185139	insignificant	METABOLISM	NA	NA	Nucleotide metabolism	NA	NA	1	0.00532096	371	TRUE	0.507951	Intracellular	thyA	thymidylate synthase	SP_RS03285
SP_0015	1135.18	-0.436889	0.123288	0.000241374	0.000978722	insignificant	NA	NA	NA	NA	NA	NA	NA	NA	NA	NA	NA	NA	NA	NA	NA
SP_0363	6.97656	-0.436665	0.616095	0.104627	0.182481	insignificant	NA	NA	NA	NA	NA	NA	NA	NA	NA	NA	NA	NA	NA	NA	NA
SP_0939	214.944	0.436249	0.223014	0.0286733	0.0626039	insignificant	HYPOTHETICAL/UNKNOWN	NA	NA	NA	NA	NA	1	0.0102346	333	FALSE	1.37301	NA	dinB	hypothetical protein	SP_RS04640
SP_1482	1532.17	-0.435995	0.126444	0.000347407	0.00135306	insignificant	METABOLISM	NA	NA	Various metabolism	NA	NA	1	0.00960126	371	FALSE	0.327166	Intracellular		Oxidoreductase, Gfo/Idh/MocA family	SP_RS07280
SP_2081	1262.15	-0.435599	0.11093	5.3078e-05	0.000251665	insignificant	HYPOTHETICAL/UNKNOWN	NA	NA	NA	NA	NA	1	0.191566	370	FALSE	0.452279	NA			SP_RS10595
SP_1014	886.503	-0.435431	0.118756	0.000151463	0.000641781	insignificant	METABOLISM	NA	NA	Amino acid metabolism	NA	NA	1	0.00835369	371	FALSE	1.0623	Intracellular	dapA	dihydrodipicolinate synthase (EC 4.3.3.7)	SP_RS05035
SP_0026	696	-0.434466	0.134163	0.000732927	0.00262738	insignificant	HYPOTHETICAL/UNKNOWN	NA	NA	NA	NA	NA	1	0.32575	369	FALSE	1.26003	NA
SP_0674	1394.83	-0.434452	0.126328	0.000358224	0.00138996	insignificant	GENETIC INFORMATION PROCESSING	NA	NA	Translation	NA	NA	1	0.00315939	371	TRUE	0.362732	Intracellular	rnz	ribonuclease Z	SP_RS03310
SP_2148	17.1677	0.434009	0.46265	0.135243	0.224899	insignificant	METABOLISM	NA	NA	Amino acid metabolism	NA	NA	1	0.00203446	368	FALSE	1.14156	Intracellular	arcA	arginine deiminase	SP_RS10955
SP_0640	84.7999	0.433957	0.285481	0.0681058	0.127591	insignificant	METABOLISM	NA	NA	Various metabolism	NA	NA	1	0.467821	371	FALSE	0.639371	Intracellular		Acetyltransferase	SP_RS03135
SP_0609	13.4462	0.43359	0.514596	0.134613	0.224211	insignificant	ENVIRONMENTAL INFORMATION PROCESSING	METABOLISM	NA	Membrane transport	Amino acid metabolism	NA	2	0.0233352	370	FALSE	0.517076	Membrane		amino acid ABC transporter, amino acid-binding protein	SP_RS02995
SP_2223	1320.96	-0.433581	0.225479	0.0306061	0.0660581	insignificant	HYPOTHETICAL/UNKNOWN	NA	NA	NA	NA	NA	1	0.00134275	371	FALSE	0.907157	NA			SP_RS11350
SP_1134	3.96428	0.433494	0.756981	0.0303628	0.0658073	insignificant	HYPOTHETICAL/UNKNOWN	NA	NA	NA	NA	NA	1	0.303835	145	FALSE	0.697472	NA			SP_RS05615
SP_1505	1205.02	-0.433407	0.111481	6.2566e-05	0.000288724	insignificant	HYPOTHETICAL/UNKNOWN	NA	NA	NA	NA	NA	1	0.000423285	371	FALSE	1.13551	Membrane		Hypothetical Protein (Membrane protein)	SP_RS07410
SP_2179	18.3975	-0.433353	0.457991	0.133073	0.22308	insignificant	NA	NA	NA	NA	NA	NA	NA	NA	NA	NA	NA	NA	NA	NA	NA
SP_2209	309.225	-0.432822	0.17169	0.00697708	0.0186536	insignificant	HYPOTHETICAL/UNKNOWN	NA	NA	NA	NA	NA	1	0.0074199	371	FALSE	1.01656	NA			SP_RS11280
SP_1574	4368.28	-0.432086	0.138645	0.00114372	0.0038722	insignificant	METABOLISM	NA	NA	Carbohydrate metabolism	NA	NA	1	0.00242588	371	TRUE	0.338463	Intracellular	TpiA	Triosephosphate isomerase	SP_RS07760
SP_0498	463.034	0.431757	0.138888	0.00116674	0.00393726	insignificant	METABOLISM	NA	NA	Carbohydrate metabolism	NA	NA	1	0.0118576	370	FALSE	1.69252	Intracellular		Endo-beta-N-acetylglucosaminidase (EC 3.2.1.96)	SP_RS02450
SP_1994	1531.29	-0.431172	0.111928	7.25898e-05	0.000328535	insignificant	METABOLISM	METABOLISM	NA	Amino acid metabolism	Energy metabolism	NA	2	0.00114212	371	FALSE	0.773348	Intracellular	alaT	alanine-synthesizing transaminase	SP_RS10020
SP_2173	2045.97	-0.431017	0.112429	7.8367e-05	0.000351464	insignificant	METABOLISM	NA	NA	Various metabolism	NA	NA	1	0.00628799	369	FALSE	0.677657	Membrane	dltD	Poly(glycerophosphate chain) D-alanine transfer protein DltD	SP_RS11085
SP_1716	409.474	0.43072	0.142524	0.00155464	0.00507277	insignificant	ENVIRONMENTAL INFORMATION PROCESSING	NA	NA	Membrane transport	NA	NA	1	0.00836686	371	FALSE	0.926419	Membrane			SP_RS08490
SP_1218	1829.72	0.430236	0.130591	0.000614289	0.00222908	insignificant	HYPOTHETICAL/UNKNOWN	NA	NA	NA	NA	NA	1	0.00391925	371	FALSE	0.298125	NA		Hypothetical Protein
SP_0239	4265.93	-0.429976	0.0972706	6.17579e-06	3.54467e-05	insignificant	HYPOTHETICAL/UNKNOWN	NA	NA	NA	NA	NA	1	0.00475286	369	FALSE	1.12407	NA			SP_RS01155
SP_0605	22076.7	-0.429874	0.117523	0.000187715	0.000784165	insignificant	METABOLISM	METABOLISM	NA	Carbohydrate metabolism	Energy metabolism	NA	2	0	371	TRUE	0.601129	Intracellular	fba	fructose-bisphosphate aldolase	SP_RS02975
SP_1117	1511.75	-0.429295	0.0969623	6.00425e-06	3.4654e-05	insignificant	GENETIC INFORMATION PROCESSING	GENETIC INFORMATION PROCESSING	NA	Replication	DNA repair and editing	NA	2	0.00499056	371	FALSE	0.345338	Intracellular	ligA	NAD-dependent DNA ligase (EC 6.5.1.2)	SP_RS05530
SP_0386	406.987	-0.429198	0.142934	0.0016447	0.00531642	insignificant	ENVIRONMENTAL INFORMATION PROCESSING	NA	NA	Signal transduction	NA	NA	1	0.0122945	371	FALSE	0.622232	Intracellular		Sensor histidine kinase VraS	SP_RS01895
SP_0237	17950.3	0.428369	0.114162	0.000112775	0.000492974	insignificant	GENETIC INFORMATION PROCESSING	NA	NA	Translation	NA	NA	1	0.00143011	371	FALSE	1.39015	Intracellular	rplQ	50S ribosomal protein L17	SP_RS01145
SP_1231	1060.29	-0.42781	0.133516	0.000837065	0.00294966	insignificant	METABOLISM	NA	NA	Amino acid metabolism	NA	NA	1	0.002238	371	TRUE	1.72587	Intracellular		Phosphopantothenoylcysteine decarboxylase	SP_RS06035
SP_1684	228.83	0.425626	0.172614	0.00831899	0.0217595	insignificant	ENVIRONMENTAL INFORMATION PROCESSING	METABOLISM	NA	Membrane transport	Carbohydrate metabolism	NA	2	0.00492063	370	FALSE	1.97101	Membrane		Hypothetical Protein	SP_RS08320
SP_1681	187.646	0.424849	0.172232	0.00832784	0.0217595	insignificant	ENVIRONMENTAL INFORMATION PROCESSING	METABOLISM	NA	Membrane transport	Carbohydrate metabolism	NA	2	0	371	FALSE	1.22177	Membrane		Putative sugar ABC transporter, permease component	SP_RS08305
SP_1233	168.339	0.42441	0.201602	0.0209002	0.0480636	insignificant	HYPOTHETICAL/UNKNOWN	NA	NA	NA	NA	NA	1	0.0107678	370	FALSE	0.586151	NA		Hypothetical Protein	SP_RS06045
SP_0466	726.209	-0.423852	0.113651	0.000121166	0.000527427	insignificant	GENETIC INFORMATION PROCESSING	NA	NA	Folding, sorting, degradation	NA	NA	1	0.238559	75	FALSE	0.72871	Intracellular		sortase	SP_RS02295
SP_1255	95.7065	0.423484	0.241532	0.0455991	0.0912863	insignificant	METABOLISM	NA	NA	Amino acid metabolism	NA	NA	1	0.0224811	370	FALSE	2.37142	Intracellular	LeuD	3-isopropylmalate dehydratase, small subunit	SP_RS06150
SP_2202	1525.79	0.423275	0.159188	0.00485457	0.0136805	insignificant	HYPOTHETICAL/UNKNOWN	NA	NA	NA	NA	NA	1	0	371	TRUE	1.25036	NA	veg		SP_RS11245
SP_0960	8236.47	0.422731	0.136614	0.00124406	0.00418455	insignificant	GENETIC INFORMATION PROCESSING	NA	NA	Translation	NA	NA	1	0	371	FALSE	0.598317	Intracellular	rmpI	50S ribosomal protein L35	SP_RS04760
SP_1591	2078.42	-0.422279	0.130337	0.000748067	0.0026724	insignificant	GENETIC INFORMATION PROCESSING	NA	NA	Folding, sorting, degradation	NA	NA	1	0.00245809	371	FALSE	0.345072	Intracellular	PepQ	Xaa-Pro dipeptidase	SP_RS07840
SP_0075	551.875	0.421352	0.155505	0.00421073	0.0121513	insignificant	METABOLISM	NA	NA	Nucleotide metabolism	NA	NA	1	0.0203755	370	FALSE	0.52995	Intracellular		phosphorylase Pnp/Udp family protein	SP_RS00395
SP_0673	610.143	-0.420961	0.142126	0.00191027	0.0060521	insignificant	HYPOTHETICAL/UNKNOWN	NA	NA	NA	NA	NA	1	0.0169927	371	FALSE	0.304049	NA		hypothetical protein	SP_RS03305
SP_2212	14.9628	-0.42081	0.535733	0.135359	0.22491	insignificant	NA	NA	NA	NA	NA	NA	NA	NA	NA	NA	NA	NA	NA	NA	NA
SP_0932	1038.83	0.420159	0.119017	0.000270679	0.00108063	insignificant	METABOLISM	NA	NA	Amino acid metabolism	NA	NA	1	0.0128478	371	FALSE	0.753587	Intracellular	proA	gamma-glutamyl phosphate reductase	SP_RS04610
SP_2290	533.751	-0.419704	0.233732	0.041548	0.0845652	insignificant	NA	NA	NA	NA	NA	NA	NA	NA	NA	NA	NA	NA	NA	NA	NA
SP_0727	117.494	-0.419563	0.224898	0.0360999	0.0757843	insignificant	GENETIC INFORMATION PROCESSING	NA	NA	Transcription	NA	NA	1	0.00637463	371	FALSE	5.25497	Intracellular		putative transcriptional repressor	SP_RS03560
SP_2289	275.756	-0.41937	0.215899	0.0304441	0.0659145	insignificant	NA	NA	NA	NA	NA	NA	NA	NA	NA	NA	NA	NA	NA	NA	NA
SP_0614	1034.87	-0.419197	0.13576	0.00126238	0.00423929	insignificant	METABOLISM	NA	NA	Lipid metabolism	NA	NA	1	0.00621815	371	FALSE	0.46026	Intracellular	estA	tributyrin esterase	SP_RS03015
SP_0270	320.465	0.418424	0.243296	0.0493922	0.0983098	insignificant	HYPOTHETICAL/UNKNOWN	NA	NA	NA	NA	NA	1	0	1	FALSE	0.500545	NA
SP_2104	20.7448	0.41825	0.443713	0.142748	0.235114	insignificant	HYPOTHETICAL/UNKNOWN	NA	NA	NA	NA	NA	1	0.0110381	67	FALSE	1.14972	NA			SP_RS13540
SP_0581	4871.73	-0.418048	0.0995411	1.72535e-05	9.02758e-05	insignificant	GENETIC INFORMATION PROCESSING	NA	NA	Translation	NA	NA	1	0.0194841	371	TRUE	0.490126	Intracellular	pheT	phenylalanyl-tRNA synthetase subunit beta	SP_RS02875
SP_2158	50.9258	0.417916	0.286429	0.0796011	0.144552	insignificant	METABOLISM	NA	NA	Carbohydrate metabolism	NA	NA	1	0.0142675	370	FALSE	0.806829	Intracellular	fucI	L-fucose isomerase	SP_RS11010
SP_0553	4002.24	0.417082	0.109687	9.20747e-05	0.000407647	insignificant	GENETIC INFORMATION PROCESSING	NA	NA	Transcription	NA	NA	1	0.00158469	371	TRUE	0.28471	Intracellular	nusA	transcription elongation factor/antiterminator	SP_RS02715
SP_2235	143.849	0.416648	0.255173	0.0581813	0.111725	insignificant	CELLULAR PROCESSES	ENVIRONMENTAL INFORMATION PROCESSING	GENETIC INFORMATION PROCESSING	Cellular community	Signal transduction	Transcription	3	0.00474814	356	FALSE	2.39335	Intracellular	comE	Response regulator of the competence regulon ComE	SP_RS11425
SP_1708	88.9445	0.416621	0.251383	0.0553678	0.107217	insignificant	HYPOTHETICAL/UNKNOWN	NA	NA	NA	NA	NA	1	0.168542	369	FALSE	1.30665	NA			SP_RS08445
SP_1677	97.5138	0.41419	0.225609	0.0393114	0.0805669	insignificant	HYPOTHETICAL/UNKNOWN	NA	NA	NA	NA	NA	1	0.0105385	370	FALSE	0.976706	NA		Hypothetical Protein	SP_RS08285
SP_0353	4811.61	0.413732	0.384725	0.13398	0.223737	insignificant	METABOLISM	NA	NA	Capsule metabolism	NA	NA	1	0	26	FALSE	0.826685	Capsule	cps4H	capsular polysaccharide biosynthesis protein Cps4H	SP_RS01725
SP_0013	10022.7	-0.413472	0.122537	0.000537122	0.00197326	insignificant	CELLULAR PROCESSES	NA	NA	Cell division	NA	NA	1	0.00206033	371	FALSE	0.608836	Cell Wall	FtsH	cell division protein FtsH	SP_RS00065
SP_0713	13452.8	-0.413262	0.109979	0.000109228	0.000478477	insignificant	GENETIC INFORMATION PROCESSING	NA	NA	Translation	NA	NA	1	0.00342646	371	TRUE	0.39705	Intracellular	lysS	lysyl-tRNA synthetase	SP_RS03490
SP_1498	11371.7	-0.413201	0.119227	0.00033906	0.00132304	insignificant	METABOLISM	NA	NA	Carbohydrate metabolism	NA	NA	1	0.0338273	371	FALSE	0.39054	Intracellular	Pgm	Phosphoglucomutase	SP_RS07375
SP_2222	596.451	-0.412831	0.156287	0.00516584	0.014406	insignificant	METABOLISM	NA	NA	Lipid metabolism	NA	NA	1	0.0017021	371	FALSE	0.792461	Membrane	pgsA	CDP-diacylglycerol--glycerol-3-phosphate 3-phosphatidyltransferase	SP_RS11345
SP_0909	514.514	-0.412721	0.141699	0.00227353	0.00706261	insignificant	HYPOTHETICAL/UNKNOWN	NA	NA	NA	NA	NA	1	0.0200899	181	FALSE	0.709763	NA		unknown function; possible metallopeptidase	SP_RS04490
SP_2111	847.768	0.412174	0.115814	0.000244074	0.000987737	insignificant	METABOLISM	NA	NA	Carbohydrate metabolism	NA	NA	1	0.0132782	371	FALSE	0.360479	Intracellular	malA	Maltodextrin utilization protein	SP_RS10760
SP_1457	963.767	-0.411526	0.142586	0.00246522	0.00757854	insignificant	GENETIC INFORMATION PROCESSING	NA	NA	Translation	NA	NA	1	0.00622367	371	FALSE	0.703213	Intracellular		SpoU RNA methyltransferase	SP_RS07160
SP_0060	119.221	0.411521	0.233877	0.0462046	0.0924093	insignificant	METABOLISM	NA	NA	Carbohydrate metabolism	NA	NA	1	0.00501042	371	FALSE	2.63611	Intracellular	GanA	Beta-galactosidase 3	SP_RS00335
SP_0805	523.695	-0.410772	0.164787	0.00790483	0.0208647	insignificant	HYPOTHETICAL/UNKNOWN	NA	NA	NA	NA	NA	1	0.00963667	371	FALSE	0.478955	NA		uncharacterized family of the haloacid dehalogenase-like superfamily, similar to the uncharacterized Lactococcus lactis YsbA	SP_RS03945
SP_0563	290.305	-0.410138	0.153029	0.00466062	0.0132401	insignificant	HYPOTHETICAL/UNKNOWN	NA	NA	NA	NA	NA	1	0.00630873	371	FALSE	0.563707	NA			SP_RS02765
SP_1155	426.529	-0.409418	0.151627	0.00440129	0.012596	insignificant	GENETIC INFORMATION PROCESSING	NA	NA	Translation	NA	NA	1	0.00839108	371	TRUE	0.36918	Intracellular	rbgA	ribosomal biogenesis GTPase	SP_RS05700
SP_2078	4085.16	-0.409164	0.12045	0.000442019	0.00166662	insignificant	GENETIC INFORMATION PROCESSING	NA	NA	Translation	NA	NA	1	0.000845278	371	TRUE	0.421703	Intracellular	argS	Arginyl-tRNA synthetase	SP_RS10585
SP_1565	1691.74	-0.408567	0.102631	4.49622e-05	0.000217667	insignificant	HYPOTHETICAL/UNKNOWN	NA	NA	NA	NA	NA	1	0.00370722	371	FALSE	0.401075	NA		Hypothetical Protein	SP_RS07715
SP_1662	2719.17	-0.408332	0.102495	4.61707e-05	0.000222997	insignificant	CELLULAR PROCESSES	NA	NA	Cell division	NA	NA	1	0.0151597	371	FALSE	0.445638	NA	YlmH	YlmH Protein	SP_RS08210
SP_0384	1589.87	-0.408073	0.111325	0.00016029	0.000676416	insignificant	METABOLISM	NA	NA	Lipid metabolism	NA	NA	1	0.00636059	371	TRUE	0.354711	Intracellular		Isopentenyl-diphosphate delta-isomerase, FMN-dependent (EC 5.3.3.2)	SP_RS01885
SP_0185	4837.71	-0.407448	0.13996	0.00227756	0.00706454	insignificant	ENVIRONMENTAL INFORMATION PROCESSING	NA	NA	Membrane transport	NA	NA	1	0	371	TRUE	0.616867	Membrane		Magnesium and cobalt transport protein CorA	SP_RS00915
SP_0320	9.23278	0.406843	0.543134	0.143163	0.23561	insignificant	METABOLISM	NA	NA	Carbohydrate metabolism	NA	NA	1	0.0031147	370	FALSE	1.90626	Intracellular		gluconate 5-dehydrogenase	SP_RS01555
SP_1947	8.80389	0.405972	0.59515	0.122347	0.208644	insignificant	HYPOTHETICAL/UNKNOWN	NA	NA	NA	NA	NA	1	0.0512417	288	FALSE	1.36186	NA			SP_RS13695
SP_0103	3595.54	-0.404699	0.0972431	2.09408e-05	0.000108474	insignificant	METABOLISM	NA	NA	Capsule metabolism	NA	NA	1	0.0025252	371	FALSE	0.504517	Capsule		Capsular polysaccharide biosynthesis protein	SP_RS00520
SP_1147	49.3597	-0.404406	0.30209	0.0989931	0.1745	insignificant	NA	NA	NA	NA	NA	NA	NA	NA	NA	NA	NA	NA	NA	NA	NA
SP_1771	885.504	0.404309	0.160587	0.00756111	0.0200476	insignificant	METABOLISM	NA	NA	Various metabolism	NA	NA	1	0.0231255	118	FALSE	1.29563	Intracellular		Glycosyl transferase, family 2/glycosyl transferase family 8	SP_RS08775
SP_1215	179.5	0.403281	0.182027	0.0168741	0.0402974	insignificant	ENVIRONMENTAL INFORMATION PROCESSING	NA	NA	Membrane transport	NA	NA	1	0.00604041	371	FALSE	0.9921	Membrane	FocA	Formate/nitrite transporter	SP_RS05965
SP_0491	32.2404	-0.402798	0.424777	0.152215	0.248285	insignificant	HYPOTHETICAL/UNKNOWN	NA	NA	NA	NA	NA	1	0.0165054	370	FALSE	0.953811	NA
SP_0831	793.484	-0.402677	0.117732	0.000414016	0.00157114	insignificant	METABOLISM	NA	NA	Nucleotide metabolism	NA	NA	1	0.0066002	371	FALSE	0.480715	Intracellular		purine nucleoside phosphorylase	SP_RS04065
SP_2106	1586.25	0.402608	0.112101	0.000218517	0.000894798	insignificant	METABOLISM	NA	NA	Carbohydrate metabolism	NA	NA	1	0.00226743	371	FALSE	2.09039	Intracellular	malP	glycogen phosphorylase	SP_RS10735
SP_2001	415.189	-0.401961	0.159398	0.00744775	0.0197843	insignificant	ENVIRONMENTAL INFORMATION PROCESSING	NA	NA	Signal transduction	NA	NA	1	0.0763698	371	FALSE	0.738576	Membrane	desK		SP_RS10060
SP_0655	1076.58	-0.401011	0.118723	0.000481192	0.00179	insignificant	ENVIRONMENTAL INFORMATION PROCESSING	METABOLISM	NA	Membrane transport	Cofactor and vitamin metabolism	NA	2	0.00436089	370	FALSE	0.349774	Membrane		monovalent cation/proton antiporter	SP_RS03215
SP_0891	166.614	0.400435	0.310775	0.108578	0.18842	insignificant	GENETIC INFORMATION PROCESSING	NA	NA	DNA repair and editing	NA	NA	1	0.648041	370	FALSE	0.0411244	Intracellular	hsdS	Restriction endonuclease S subunit	SP_RS04395
SP_2166	8.09862	0.399657	0.59358	0.120873	0.20647	insignificant	METABOLISM	NA	NA	Carbohydrate metabolism	NA	NA	1	0.00174377	232	FALSE	1.30692	Intracellular	fucA	L-fuculose phosphate aldolase	SP_RS11050
SP_2077	684.552	-0.399592	0.192501	0.0236621	0.0533491	insignificant	GENETIC INFORMATION PROCESSING	METABOLISM	NA	Transcription	Amino acid metabolism	NA	2	0.00337909	371	FALSE	1.8608	Intracellular	argR	Arginine repressor	SP_RS10580
SP_0753	1015.73	0.399006	0.159772	0.0081051	0.0212902	insignificant	ENVIRONMENTAL INFORMATION PROCESSING	METABOLISM	NA	Membrane transport	Amino acid metabolism	NA	2	0.00360712	371	FALSE	1.76587	Intracellular	livF	Branched-chain amino acid ABC transporter, ATP-binding protein	SP_RS03685
SP_1865	2202.97	-0.398467	0.118614	0.000516161	0.00190639	insignificant	GENETIC INFORMATION PROCESSING	NA	NA	Folding, sorting, degradation	NA	NA	1	0.00174055	371	FALSE	0.327655	Intracellular		glutamyl-aminopeptidase	SP_RS09255
SP_2121	2166.73	-0.398068	0.112085	0.000253936	0.00101968	insignificant	GENETIC INFORMATION PROCESSING	NA	NA	Translation	NA	NA	1	0.00996632	371	TRUE	0.354821	Intracellular	hisS	histidyl-tRNA synthetase	SP_RS10825
SP_0884	40.7996	-0.398002	0.348913	0.131583	0.22094	insignificant	HYPOTHETICAL/UNKNOWN	NA	NA	NA	NA	NA	1	0.00554306	242	FALSE	0.986492	NA		hypothetical protein
SP_1894	146.787	0.397252	0.244713	0.0627078	0.118984	insignificant	METABOLISM	NA	NA	Carbohydrate metabolism	NA	NA	1	0.00650308	371	FALSE	0.687999	Intracellular	gtfA	sucrose phosphorylase	SP_RS09405
SP_1040	258.761	0.397157	0.3539	0.135494	0.224935	insignificant	GENETIC INFORMATION PROCESSING	NA	NA	DNA repair and editing	NA	NA	1	0.0834843	327	FALSE	0.765706	Intracellular		resolvase family site-specific recombinase	SP_RS05150
SP_2070	10318.9	-0.39551	0.100289	5.36347e-05	0.000253724	insignificant	METABOLISM	NA	NA	Carbohydrate metabolism	NA	NA	1	0.0029822	371	FALSE	0.639481	Intracellular	pgi	glucose-6-phosphate isomerase	SP_RS10545
SP_1923	15197.4	-0.394949	0.100491	5.71899e-05	0.000268062	insignificant	CELLULAR PROCESSES	NA	NA	Cellular community	NA	NA	1	0.00397048	370	FALSE	2.1087	NA	ply	Pneumolysin (Thiol-activated cytolysin)	SP_RS09670
SP_1963	2994.67	-0.394599	0.115314	0.000413057	0.00157038	insignificant	HYPOTHETICAL/UNKNOWN	NA	NA	NA	NA	NA	1	0.00131343	371	FALSE	0.339589	NA			SP_RS09865
SP_0255	161.633	-0.394039	0.184612	0.0208342	0.047965	insignificant	GENETIC INFORMATION PROCESSING	NA	NA	Folding, sorting, degradation	NA	NA	1	0.196292	369	FALSE	0.45898	Intracellular		acetyltransferase	SP_RS01240
SP_1566	1784.85	-0.393147	0.10505	0.00012182	0.000529165	insignificant	HYPOTHETICAL/UNKNOWN	NA	NA	NA	NA	NA	1	0.00176278	371	FALSE	0.264477	NA		Hypothetical Protein	SP_RS07720
SP_2236	260.122	0.392645	0.230477	0.054296	0.105536	insignificant	CELLULAR PROCESSES	ENVIRONMENTAL INFORMATION PROCESSING	NA	Cellular community	Signal transduction	NA	2	0.0351686	370	FALSE	4.09064	Membrane	comD	sensor histidine kinase ComD	SP_RS11430
SP_0095	3602.11	0.392136	0.106202	0.000151334	0.000641781	insignificant	METABOLISM	NA	NA	Various metabolism	NA	NA	1	0.00195248	371	FALSE	1.15747	Intracellular			SP_RS00480
SP_1567	2068.82	-0.39191	0.107612	0.000183185	0.000766785	insignificant	METABOLISM	NA	NA	Various metabolism	NA	NA	1	0.000368652	371	FALSE	0.344267	Intracellular		Endoribonuclease L-PSP	SP_RS07725
SP_0191	460.237	0.391356	0.134025	0.00233273	0.00721406	insignificant	HYPOTHETICAL/UNKNOWN	NA	NA	NA	NA	NA	1	0.0125953	371	FALSE	0.646217	NA			SP_RS00935
SP_1968	372.672	-0.391075	0.138795	0.00321181	0.00957536	insignificant	METABOLISM	NA	NA	Cofactor and vitamin metabolism	NA	NA	1	0.39736	371	FALSE	0.25511	Intracellular	coaD	Phosphopantetheine adenylyltransferase	SP_RS09895
SP_2205	3858.19	-0.390768	0.135875	0.00249842	0.00764657	insignificant	HYPOTHETICAL/UNKNOWN	NA	NA	NA	NA	NA	1	0.00495033	371	FALSE	0.952884	NA		c-di-AMP phosphodiesterase	SP_RS11260
SP_0885	156.719	-0.389439	0.188182	0.024598	0.0551592	insignificant	HYPOTHETICAL/UNKNOWN	NA	NA	NA	NA	NA	1	0.0203199	369	FALSE	1.00106	Intracellular		Subunit involved in some form of carbon metabolism (biotin or carbamoyl phosphate)	SP_RS04365
SP_1243	7551.17	-0.388761	0.104106	0.000127587	0.000548464	insignificant	METABOLISM	NA	NA	Carbohydrate metabolism	NA	NA	1	0.0095628	371	TRUE	0.5507	Intracellular	Zwf	Glucose-6-phosphate 1-dehydrogenase	SP_RS06090
SP_0920	867.367	0.388559	0.180855	0.0206104	0.0476085	insignificant	METABOLISM	NA	NA	Various metabolism	NA	NA	1	0.00782596	371	FALSE	1.11653	Intracellular	nspC	carboxynorspermidine decarboxylase	SP_RS04550
SP_0163	1363.39	-0.38788	0.145742	0.00538089	0.0149253	insignificant	GENETIC INFORMATION PROCESSING	NA	NA	Transcription	NA	NA	1	0.190353	116	FALSE	0.643645	Intracellular		transcriptional regulator PlcR	SP_RS00835
SP_0001	998.576	0.387729	0.174066	0.0169783	0.0404822	insignificant	GENETIC INFORMATION PROCESSING	NA	NA	Replication	NA	NA	1	0.00115239	371	TRUE	0.391488	Intracellular	dnaA	chromosomal replication initiator protein DnaA	SP_RS00005
SP_0525	101.877	-0.387666	0.266382	0.0856997	0.15414	insignificant	GENETIC INFORMATION PROCESSING	CELLULAR PROCESSES	ENVIRONMENTAL INFORMATION PROCESSING	Transcription	Cellular community	Signal transduction	3	0.0171715	371	FALSE	0.806092	Intracellular	blpS	DNA-binding response regulator	SP_RS02570
SP_0454	1080.82	0.386394	0.122917	0.00113608	0.00385262	insignificant	HYPOTHETICAL/UNKNOWN	NA	NA	NA	NA	NA	1	0.0156435	371	FALSE	0.803264	NA			SP_RS02235
SP_1806	16.2691	0.384907	0.472917	0.172476	0.275112	insignificant	GENETIC INFORMATION PROCESSING	GENETIC INFORMATION PROCESSING	NA	Mobile element/pseudogene	DNA repair and editing	NA	2	0.172639	370	FALSE	0.570056	Intracellular		Transposase, IS4 family	SP_RS08965
SP_1446	334.615	-0.384516	0.15216	0.00767637	0.0203135	insignificant	GENETIC INFORMATION PROCESSING	NA	NA	Transcription	NA	NA	1	0.00591163	371	FALSE	0.394344	Intracellular		Transcriptional regulator, GntR family	SP_RS07105
SP_0888	98.1983	0.384336	0.278741	0.0990408	0.1745	insignificant	GENETIC INFORMATION PROCESSING	CELLULAR PROCESSES	NA	Transcription	Cellular community	NA	2	0.0338995	293	TRUE	2.12701	Intracellular		predicted AbrB family transcriptional regulator, predicted antitoxin	SP_RS04380
SP_0114	10.6428	0.382297	0.506333	0.166005	0.267449	insignificant	HYPOTHETICAL/UNKNOWN	NA	NA	NA	NA	NA	1	0.0539283	330	FALSE	0.10866	NA
SP_1969	338.953	-0.3805	0.154859	0.009394	0.0241793	insignificant	GENETIC INFORMATION PROCESSING	NA	NA	DNA repair and editing	NA	NA	1	0.00984958	371	TRUE	0.469537	Intracellular		type II DNA modification methyltransferase	SP_RS09900
SP_1156	2414.24	-0.37835	0.147912	0.00708204	0.0188612	insignificant	GENETIC INFORMATION PROCESSING	NA	NA	Folding, sorting, degradation	NA	NA	1	0.0100953	371	FALSE	0.30497	Intracellular	rnhB	ribonuclease HII	SP_RS05705
SP_0816	361.408	-0.377495	0.145532	0.00641311	0.0173472	insignificant	HYPOTHETICAL/UNKNOWN	NA	NA	NA	NA	NA	1	0.00773006	371	FALSE	0.751087	NA		hypothetical protein	SP_RS03995
SP_1485	19.3926	0.377349	0.462552	0.178632	0.283404	insignificant	NA	NA	NA	NA	NA	NA	NA	NA	NA	NA	NA	NA	NA	NA	NA
SP_2119	23.3349	0.375645	0.392146	0.172215	0.275101	insignificant	GENETIC INFORMATION PROCESSING	NA	NA	Transcription	NA	NA	1	0.000959021	371	FALSE	0.620372	Intracellular			SP_RS10810
SP_1790	1148.87	-0.375568	0.135297	0.00375677	0.0110099	insignificant	GENETIC INFORMATION PROCESSING	NA	NA	Replication	NA	NA	1	0.00562293	370	FALSE	0.30587	Intracellular	rarA	Replication-associated recombination protein RarA	SP_RS08885
SP_0274	3546.66	-0.375385	0.106087	0.000279813	0.00111068	insignificant	GENETIC INFORMATION PROCESSING	NA	NA	Replication	NA	NA	1	0.00389966	371	TRUE	0.489675	Intracellular	polC	DNA polymerase III PolC	SP_RS01335
SP_0789	1232.23	0.373279	0.706069	NA	NA	insignificant	GENETIC INFORMATION PROCESSING	NA	NA	Transcription	NA	NA	1	0.00479859	371	FALSE	0.696164	Intracellular		DNA-binding transcriptional regulator, PadR family	SP_RS03860
SP_0854	87.8854	-0.37293	0.236453	0.0724204	0.133028	insignificant	HYPOTHETICAL/UNKNOWN	NA	NA	NA	NA	NA	1	0.033673	368	FALSE	0.985515	NA		hypothetical protein
SP_1241	13338.7	-0.372696	0.127491	0.00262961	0.00801257	insignificant	ENVIRONMENTAL INFORMATION PROCESSING	METABOLISM	NA	Membrane transport	Amino acid metabolism	NA	2	0.000842574	371	FALSE	3.05518	Membrane	GlnP	Amino acid ABC transporter, premease component	SP_RS06080
SP_0865	2606.97	-0.372221	0.113892	0.000752108	0.00268222	insignificant	GENETIC INFORMATION PROCESSING	NA	NA	Transcription	NA	NA	1	0.00416494	371	FALSE	0.36742	Intracellular	dnaX	DNA polymerase III subunits gamma and tau	SP_RS04260
SP_0923	655.952	0.372101	0.126074	0.00219817	0.00685936	insignificant	METABOLISM	NA	NA	Various metabolism	NA	NA	1	0.0131802	370	FALSE	0.533852	NA		phosphatase	SP_RS04565
SP_0211	7783.37	0.371796	0.166891	0.0175598	0.0416768	insignificant	GENETIC INFORMATION PROCESSING	NA	NA	Translation	NA	NA	1	0	371	FALSE	2.59825	Intracellular	rplW	50S ribosomal protein L23	SP_RS01020
SP_0369	33110.2	0.371292	0.13373	0.00386786	0.0113195	insignificant	METABOLISM	NA	NA	Cell wall metabolism	NA	NA	1	0.00539726	371	FALSE	0.773542	Cell Wall		penicillin-binding protein 1A	SP_RS01800
SP_0668	1914.3	0.371082	0.13256	0.00356588	0.010495	insignificant	METABOLISM	NA	NA	Carbohydrate metabolism	NA	NA	1	0.00356328	371	FALSE	0.93573	Intracellular	gki	glucokinase	SP_RS03280
SP_0562	1191.86	-0.37081	0.119502	0.00133376	0.00443662	insignificant	HYPOTHETICAL/UNKNOWN	NA	NA	NA	NA	NA	1	0.013176	371	FALSE	0.417144	NA			SP_RS02760
SP_1774	602.446	0.37066	0.137555	0.00489955	0.0137746	insignificant	GENETIC INFORMATION PROCESSING	NA	NA	Transcription	NA	NA	1	0.00216592	371	FALSE	0.625646	Intracellular			SP_RS08795
SP_2268	654.247	-0.368723	0.222711	0.0628035	0.119013	insignificant	NA	NA	NA	NA	NA	NA	NA	NA	NA	NA	NA	NA	NA	NA	NA
SP_1914	238.968	0.36869	0.169778	0.0203868	0.0471971	insignificant	HYPOTHETICAL/UNKNOWN	NA	NA	NA	NA	NA	1	0.0515166	371	FALSE	0.92492	NA			SP_RS09630
SP_0319	10.3825	0.368057	0.515228	0.171888	0.275101	insignificant	HYPOTHETICAL/UNKNOWN	NA	NA	NA	NA	NA	1	0.00600365	370	FALSE	1.81238	NA			SP_RS01550
SP_0115	462.678	0.367998	0.158899	0.0141572	0.0344293	insignificant	HYPOTHETICAL/UNKNOWN	NA	NA	NA	NA	NA	1	0.405477	346	FALSE	3.88437	NA			SP_RS00585
SP_0425	18270.4	0.367572	0.0986399	0.000140099	0.000598525	insignificant	METABOLISM	NA	NA	Lipid metabolism	NA	NA	1	0.000546326	371	FALSE	0.955459	Intracellular	accC	acetyl-CoA carboxylase biotin carboxylase subunit	SP_RS02100
SP_2048	2.36959	0.367373	0.678263	0.0335392	0.0713482	insignificant	ENVIRONMENTAL INFORMATION PROCESSING	CELLULAR PROCESSES	NA	Membrane transport	Cellular community	NA	2	0.0266451	371	FALSE	1.31321	Membrane	comGF	Late competence protein ComGF	SP_RS10355
SP_2082	2039.73	-0.367257	0.133368	0.00433392	0.0124203	insignificant	ENVIRONMENTAL INFORMATION PROCESSING	GENETIC INFORMATION PROCESSING	NA	Signal transduction	Transcription	NA	2	0.267228	371	FALSE	0.416535	Intracellular	pnpR	Response regulator pnpR	SP_RS10600
SP_1230	479.325	-0.366855	0.146851	0.00858983	0.0224158	insignificant	METABOLISM	NA	NA	Amino acid metabolism	NA	NA	1	0.015936	371	TRUE	0.422066	Intracellular		Phosphopantothenate--cysteine ligase	SP_RS06030
SP_1967	1789.75	-0.366564	0.106133	0.000390444	0.00150652	insignificant	HYPOTHETICAL/UNKNOWN	NA	NA	NA	NA	NA	1	0.39736	371	FALSE	0.247325	NA			SP_RS09890
SP_1873	385.222	0.366307	0.143833	0.00756623	0.0200476	insignificant	HYPOTHETICAL/UNKNOWN	NA	NA	NA	NA	NA	1	0.011924	371	FALSE	0.61679	NA			SP_RS09290
SP_1975	7417.91	-0.366115	0.175648	0.0249763	0.0558262	insignificant	GENETIC INFORMATION PROCESSING	METABOLISM	NA	Folding, sorting, degradation	NA	NA	2	0.00472117	371	FALSE	0.44647	Membrane		Membrane protein insertase	SP_RS09930
SP_1920	9.45713	-0.365795	0.551123	0.153352	0.249604	insignificant	GENETIC INFORMATION PROCESSING	NA	NA	Transcription	NA	NA	1	0.150276	363	FALSE	1.11864	Intracellular
SP_2100	5478.71	-0.365476	0.103811	0.000303194	0.00119433	insignificant	GENETIC INFORMATION PROCESSING	NA	NA	Translation	NA	NA	1	0.00396038	371	TRUE	0.593409	Intracellular			SP_RS10695
SP_1646	880.78	-0.365391	0.158866	0.0146661	0.0355417	insignificant	METABOLISM	NA	NA	Various metabolism	NA	NA	1	0.00488096	371	FALSE	0.284342	Intracellular		Putative metallohydrolase	SP_RS08125
SP_1621	16.2324	0.364926	0.441004	0.190152	0.297354	insignificant	GENETIC INFORMATION PROCESSING	NA	NA	Transcription	NA	NA	1	0.00495442	136	FALSE	0.0500635	Intracellular		Putative transcription antiterminator, BglG family	SP_RS07995
SP_0423	6229.35	0.364683	0.10043	0.000208848	0.000860303	insignificant	METABOLISM	NA	NA	Lipid metabolism	NA	NA	1	0.002436	371	TRUE	0.790298	Intracellular	accB	acetyl-CoA carboxylase biotin carboxyl carrier protein subunit	SP_RS02090
SP_2021	109.495	0.364569	0.22569	0.0696023	0.129226	insignificant	METABOLISM	NA	NA	Carbohydrate metabolism	NA	NA	1	0.264691	371	FALSE	2.39723	Intracellular	bglB	beta-glucosidase	SP_RS10225
SP_2172	390.812	-0.36445	0.154985	0.0128835	0.0316661	insignificant	GENETIC INFORMATION PROCESSING	NA	NA	Transcription	NA	NA	1	0.00346953	371	FALSE	1.63211	Intracellular	AdcR	Zinc homeostasis trancsriptional regulator	SP_RS11080
SP_0653	154.451	-0.364255	0.192537	0.0390466	0.0801418	insignificant	HYPOTHETICAL/UNKNOWN	NA	NA	NA	NA	NA	1	0.00707465	370	FALSE	1.20172	NA		hypothetical protein	SP_RS03210
SP_0522	733.67	-0.364025	0.120406	0.00175926	0.00565145	insignificant	ENVIRONMENTAL INFORMATION PROCESSING	ENVIRONMENTAL INFORMATION PROCESSING	NA	Membrane transport	NA	NA	2	0.00577483	371	FALSE	0.663229	Membrane	ccmA	ABC-type multidrug transport system, ATPase component	SP_RS02555
SP_1395	8533.16	0.363793	0.090068	3.84253e-05	0.000189565	insignificant	ENVIRONMENTAL INFORMATION PROCESSING	NA	NA	Membrane transport	NA	NA	1	0	371	FALSE	0.395963	Membrane	PhoU	Putative phosphate ABC transporter, regulatory protein	SP_RS06840
SP_0761	2296.45	-0.362483	0.124371	0.00250723	0.0076622	insignificant	GENETIC INFORMATION PROCESSING	NA	NA	Transcription	NA	NA	1	0.00592155	371	TRUE	2.31044	Intracellular	cshB	DEAD/DEAH box helicase	SP_RS03720
SP_0400	17451.4	-0.362218	0.117698	0.00164772	0.00531788	insignificant	GENETIC INFORMATION PROCESSING	NA	NA	Folding, sorting, degradation	NA	NA	1	0.00548028	371	FALSE	0.399815	Intracellular	tig	trigger factor	SP_RS01985
SP_0426	7809.29	0.362096	0.0984653	0.000169922	0.000715608	insignificant	METABOLISM	NA	NA	Lipid metabolism	NA	NA	1	0.000480982	371	TRUE	0.771187	Intracellular	accD	acetyl-CoA carboxylase subunit beta	SP_RS02105
SP_2256	248.159	-0.361879	0.215267	0.0607454	0.116004	insignificant	NA	NA	NA	NA	NA	NA	NA	NA	NA	NA	NA	NA	NA	NA	NA
SP_1735	863.408	0.361292	0.133949	0.00494256	0.0138767	insignificant	GENETIC INFORMATION PROCESSING	NA	NA	Translation	NA	NA	1	0.0088888	371	TRUE	0.227288	Intracellular	fmt	methionyl-tRNA formyltransferase	SP_RS08585
SP_0936	475.256	-0.361147	0.131091	0.00413578	0.0119851	insignificant	GENETIC INFORMATION PROCESSING	NA	NA	Replication	NA	NA	1	0.00584868	371	FALSE	0.487892	Intracellular	holB	DNA polymerase III delta prime subunit	SP_RS04625
SP_2103	445.741	-0.359171	0.152908	0.0131152	0.0321213	insignificant	GENETIC INFORMATION PROCESSING	NA	NA	Translation	NA	NA	1	0.00571894	371	FALSE	0.462284	Intracellular	rrmA	23S rRNA (guanine(745)-N(1))-methyltransferase	SP_RS10710
SP_1945	121.536	-0.359075	0.204242	0.0524962	0.103341	insignificant	HYPOTHETICAL/UNKNOWN	NA	NA	NA	NA	NA	1	0.00215555	371	FALSE	1.02289	NA			SP_RS09775
SP_1140	149.171	0.357729	0.283101	0.128139	0.215792	insignificant	HYPOTHETICAL/UNKNOWN	NA	NA	NA	NA	NA	1	0.0222765	54	FALSE	0.944125	NA			SP_RS05640
SP_0336	3862.12	-0.355343	0.0914043	7.34443e-05	0.000331539	insignificant	METABOLISM	CELLULAR PROCESSES	NA	Cell wall metabolism	Cell division	NA	2	0.00985965	371	TRUE	0.357397	Cell Wall		Penicillin-binding protein 2x	SP_RS01640
SP_1238	1091.07	-0.355334	0.128082	0.00394181	0.0114601	insignificant	GENETIC INFORMATION PROCESSING	NA	NA	DNA repair and editing	NA	NA	1	0.00213146	370	FALSE	1.56038	Intracellular	UvrB	Excinuclease ABC subunit B	SP_RS06070
SP_1338	15.2301	0.355141	0.440222	0.199059	0.30872	insignificant	HYPOTHETICAL/UNKNOWN	NA	NA	NA	NA	NA	1	0.860447	72	FALSE	3.15351	NA		Hypothetical Protein
SP_2007	3102.53	0.354978	0.144153	0.00982125	0.0251852	insignificant	GENETIC INFORMATION PROCESSING	NA	NA	Transcription	NA	NA	1	0.000892583	371	FALSE	0.758403	Intracellular	nusG	transcription antitermination protein NusG	SP_RS10160
SP_2288	99.3362	-0.354952	0.220417	0.0710646	0.131235	insignificant	NA	NA	NA	NA	NA	NA	NA	NA	NA	NA	NA	NA	NA	NA	NA
SP_1302	11.8819	0.35456	0.513425	0.179867	0.285145	insignificant	GENETIC INFORMATION PROCESSING	NA	NA	Mobile element/pseudogene	NA	NA	1	0.573034	368	FALSE	0.571525	Intracellular		Mobile Element
SP_2088	47.1003	0.354505	0.302557	0.146701	0.24105	insignificant	GENETIC INFORMATION PROCESSING	NA	NA	Transcription	NA	NA	1	0.00465045	371	FALSE	1.38791	Intracellular	phoU	Phosphate transport system regulatory protein PhoU	SP_RS10630
SP_1650	12245.4	-0.35357	0.159422	0.0184846	0.043622	insignificant	ENVIRONMENTAL INFORMATION PROCESSING	METABOLISM	NA	Membrane transport	Cofactor and vitamin metabolism	NA	2	0.00102382	371	FALSE	2.64737	Membrane	PsaA	Manganese ABC transporter, Mn-binding componnent	SP_RS08145
SP_0764	1762.41	-0.353477	0.103483	0.000454115	0.00170458	insignificant	METABOLISM	NA	NA	Nucleotide metabolism	NA	NA	1	0.00175949	371	FALSE	0.445326	Intracellular	pyrDA	dihydroorotate dehydrogenase	SP_RS03730
SP_1725	481.055	-0.35337	0.127314	0.00393527	0.0114601	insignificant	GENETIC INFORMATION PROCESSING	NA	NA	Transcription	NA	NA	1	0.00187556	370	FALSE	0.724542	Intracellular	scrR	Sucrose operon repressor ScrR	SP_RS08535
SP_1651	991.998	0.353154	0.110964	0.00106493	0.00366533	insignificant	METABOLISM	NA	NA	Various metabolism	NA	NA	1	0.00472104	371	FALSE	1.0863	Intracellular	Tpx	Thiol peroxidase	SP_RS08150
SP_0236	19281.2	0.352827	0.132021	0.00550337	0.0151837	insignificant	GENETIC INFORMATION PROCESSING	NA	NA	Translation	NA	NA	1	0.000100448	371	TRUE	0.731911	Intracellular	rpoA	DNA-directed RNA polymerase subunit alpha	SP_RS01140
SP_1237	251.808	-0.352717	0.180169	0.0346558	0.0731976	insignificant	METABOLISM	NA	NA	Various metabolism	NA	NA	1	0.0134897	370	FALSE	0.276353	Intracellular		Acetyltransferase	SP_RS06065
SP_0316	8.24154	0.352186	0.518307	0.180352	0.285696	insignificant	HYPOTHETICAL/UNKNOWN	NA	NA	NA	NA	NA	1	0	1	FALSE	0.682274	NA
SP_0893	5327.77	0.35075	0.123895	0.0034062	0.010068	insignificant	GENETIC INFORMATION PROCESSING	METABOLISM	NA	Transcription	Amino acid metabolism	NA	2	0.00355257	371	FALSE	0.518544	Intracellular	argR	Arginine pathway regulatory protein ArgR	SP_RS04405
SP_1704	67.8938	0.350723	0.252901	0.107872	0.187666	insignificant	ENVIRONMENTAL INFORMATION PROCESSING	NA	NA	Membrane transport	NA	NA	1	0.00963884	352	FALSE	1.11596	Membrane			SP_RS08425
SP_0445	1330.54	-0.350412	0.109202	0.000966903	0.00335582	insignificant	METABOLISM	NA	NA	Amino acid metabolism	NA	NA	1	0.00028349	371	FALSE	2.42249	Intracellular	ilvB	acetolactate synthase catalytic subunit (EC 2.2.1.6)	SP_RS02190
SP_1578	190.788	0.349755	0.210988	0.066255	0.124582	insignificant	HYPOTHETICAL/UNKNOWN	NA	NA	NA	NA	NA	1	0.00756876	371	FALSE	0.977109	NA		Putative methyltransferase	SP_RS07780
SP_1668	1403.17	-0.348868	0.163923	0.0225493	0.0511743	insignificant	HYPOTHETICAL/UNKNOWN	NA	NA	NA	NA	NA	1	0.0024769	371	FALSE	0.575788	Membrane		Hypothetical Protein	SP_RS08240
SP_0957	89.1925	0.348838	0.234149	0.0910223	0.162725	insignificant	ENVIRONMENTAL INFORMATION PROCESSING	NA	NA	Membrane transport	NA	NA	1	0.0276136	357	FALSE	0.864192	Intracellular		ABC transporter, ATP-binding protein	SP_RS04745
SP_1362	939.939	-0.348685	0.151773	0.015454	0.0373018	insignificant	GENETIC INFORMATION PROCESSING	NA	NA	Transcription	NA	NA	1	0.00384812	371	FALSE	0.34785	Intracellular	MecA	Negative adapter regulator of genetic competence	SP_RS06670
SP_1972	2428.16	-0.348577	0.127527	0.00485948	0.0136805	insignificant	HYPOTHETICAL/UNKNOWN	NA	NA	NA	NA	NA	1	0.00716889	371	FALSE	0.440338	NA			SP_RS09915
SP_0150	515.98	-0.348376	0.123347	0.00343216	0.0101303	insignificant	GENETIC INFORMATION PROCESSING	NA	NA	Folding, sorting, degradation	NA	NA	1	0.00664572	371	FALSE	1.20256	Intracellular			SP_RS00775
SP_1356	1016.18	0.348375	0.142793	0.0106069	0.0269002	insignificant	METABOLISM	NA	NA	Various metabolism	NA	NA	1	0.00834777	367	FALSE	0.497426	NA		Chlorohydrolase	SP_RS06635
SP_1141	53.1794	0.346802	0.346874	0.185182	0.291402	insignificant	HYPOTHETICAL/UNKNOWN	NA	NA	NA	NA	NA	1	0.145627	53	FALSE	0.824849	NA			SP_RS05645
SP_0848	7575.16	-0.346765	0.124862	0.00448865	0.012793	insignificant	ENVIRONMENTAL INFORMATION PROCESSING	NA	NA	Membrane transport	NA	NA	1	0.000463842	371	FALSE	0.724086	Membrane	yufQ	ABC-type uncharacterized transport system, permease componen	SP_RS04150
SP_0116	9.12454	0.346655	0.496496	0.196026	0.305388	insignificant	HYPOTHETICAL/UNKNOWN	NA	NA	NA	NA	NA	1	0.14535	358	FALSE	0.904679	NA			SP_RS00590
SP_1899	261.128	0.346158	0.244987	0.104452	0.18233	insignificant	GENETIC INFORMATION PROCESSING	NA	NA	Transcription	NA	NA	1	0.00742813	371	FALSE	0.466753	Intracellular			SP_RS09435
SP_1294	612.318	0.34556	0.12819	0.00513129	0.0143289	insignificant	ENVIRONMENTAL INFORMATION PROCESSING	NA	NA	Membrane transport	NA	NA	1	0.00524741	371	FALSE	0.487384	Membrane	CrcB1	Camphor resistance protein	SP_RS06350
SP_0652	381.353	-0.345429	0.196609	0.0544956	0.105725	insignificant	GENETIC INFORMATION PROCESSING	METABOLISM	NA	Translation	Nucleotide metabolism	NA	2	0.00904353	370	FALSE	0.568319	Intracellular		putative rRNA methylase	SP_RS03205
SP_2079	59.5235	0.344882	0.382057	0.200888	0.311091	insignificant	NA	NA	NA	NA	NA	NA	NA	NA	NA	NA	NA	NA	NA	NA	NA
SP_1004	3150.18	0.344716	0.265547	0.124311	0.210606	insignificant	HYPOTHETICAL/UNKNOWN	NA	NA	NA	NA	NA	1	0.443978	371	FALSE	5.1537	NA			SP_RS04980
SP_0505	380.291	-0.343998	0.281971	0.140651	0.23203	insignificant	GENETIC INFORMATION PROCESSING	NA	NA	DNA repair and editing	NA	NA	1	0.678272	354	FALSE	2.56287	Intracellular	hsdS	Type I restriction endonuclease S subunit	SP_RS02480
SP_0945	6205.85	0.343671	0.165015	0.0270324	0.0597133	insignificant	GENETIC INFORMATION PROCESSING	NA	NA	Translation	NA	NA	1	0.00504465	371	TRUE	0.499024	Intracellular	frr	ribosome recycling factor	SP_RS04675
SP_0261	1076.62	-0.343095	0.11153	0.00153938	0.00503532	insignificant	METABOLISM	NA	NA	Various metabolism	NA	NA	1	0.00151322	371	TRUE	0.572437	Intracellular	uppS	Undecaprenyl diphosphate synthase (EC 2.5.1.31)	SP_RS01280
SP_0931	732.81	0.342995	0.113743	0.00190009	0.00602908	insignificant	METABOLISM	NA	NA	Amino acid metabolism	NA	NA	1	0.00721523	370	FALSE	2.359	Intracellular	proB	glutamate 5-kinase	SP_RS04605
SP_2282	2239.75	-0.342922	0.166295	0.0277246	0.0609177	insignificant	NA	NA	NA	NA	NA	NA	NA	NA	NA	NA	NA	NA	NA	NA	NA
SP_0645	22.6638	0.342561	0.401342	0.208637	0.321649	insignificant	ENVIRONMENTAL INFORMATION PROCESSING	METABOLISM	NA	Membrane transport	Carbohydrate metabolism	NA	2	0.0496243	369	FALSE	2.06029	Membrane	ptsN	Phosphotransferase system mannitol/fructose-specific IIA domain	SP_RS03155
SP_1946	175.024	0.342028	0.229686	0.0925004	0.164799	insignificant	GENETIC INFORMATION PROCESSING	NA	NA	Transcription	NA	NA	1	0.0263619	369	FALSE	0.676308	Intracellular	plcR	transcriptional regulator PlcR	SP_RS09780
SP_0613	4937.75	-0.341632	0.0886671	8.65859e-05	0.000384991	insignificant	GENETIC INFORMATION PROCESSING	NA	NA	Transcription	NA	NA	1	0.00157529	370	FALSE	0.258682	Intracellular	rnjA	mRNA degradation ribonuclease J1/J2	SP_RS03010
SP_0951	359.809	0.341535	0.150492	0.0168814	0.0402974	insignificant	GENETIC INFORMATION PROCESSING	CELLULAR PROCESSES	NA	Transcription	Cellular community	NA	2	0.00402925	337	FALSE	0.464637	Intracellular		transcriptional regulator, possibly of competence genes
SP_2194	3850.06	0.341275	0.090652	0.000125096	0.000542258	insignificant	GENETIC INFORMATION PROCESSING	NA	NA	Folding, sorting, degradation	NA	NA	1	0.00437478	370	FALSE	0.333611	Intracellular	clpA	ATP-dependent Clp protease ATP-binding subunit ClpA	SP_RS11210
SP_1409	1979.58	-0.340648	0.125219	0.00474592	0.0134155	insignificant	METABOLISM	NA	NA	Various metabolism	NA	NA	1	0.00184085	371	FALSE	0.2307	Intracellular		Coproporphyrinogen III oxidase	SP_RS06905
SP_1437	7.2091	0.339408	0.541503	0.172082	0.275101	insignificant	HYPOTHETICAL/UNKNOWN	NA	NA	NA	NA	NA	1	0.498413	346	FALSE	0.523475	NA		Hypothetical Protein	SP_RS07050
SP_2271	20.3141	-0.336452	0.414687	0.216975	0.331299	insignificant	NA	NA	NA	NA	NA	NA	NA	NA	NA	NA	NA	NA	NA	NA	NA
SP_1624	1164.82	-0.336025	0.166062	0.0308014	0.0663414	insignificant	METABOLISM	NA	NA	Carbohydrate metabolism	NA	NA	1	0.00237124	371	FALSE	0.584443	Intracellular		Putative acyltransferase	SP_RS08010
SP_1375	1081.63	-0.335891	0.12781	0.00633361	0.0171546	insignificant	METABOLISM	NA	NA	Amino acid metabolism	NA	NA	1	0.00500812	371	FALSE	0.399046	Intracellular	AroB	3-dehydroquinate synthase	SP_RS06740
SP_0608	10.4287	0.335408	0.477278	0.211958	0.325557	insignificant	ENVIRONMENTAL INFORMATION PROCESSING	METABOLISM	NA	Membrane transport	Amino acid metabolism	NA	2	0.0535429	371	FALSE	0.623346	Membrane	hisM	ABC-type amino acid transport system, permease component	SP_RS02990
SP_0100	68.9803	-0.335389	0.269506	0.139441	0.230216	insignificant	GENETIC INFORMATION PROCESSING	NA	NA	Transcription	NA	NA	1	0.00537305	371	FALSE	1.23361	Intracellular			SP_RS00505
SP_1115	1304.93	-0.335333	0.114123	0.00245402	0.00755759	insignificant	GENETIC INFORMATION PROCESSING	NA	NA	Transcription	NA	NA	1	0.0356438	369	FALSE	0.272131	Intracellular		transcriptional regulator MutR	SP_RS05520
SP_1396	4319.28	0.335102	0.123117	0.0048376	0.013656	insignificant	ENVIRONMENTAL INFORMATION PROCESSING	NA	NA	Membrane transport	NA	NA	1	0.299071	371	FALSE	0.461379	Membrane	PstB1	Phosphate ABC transporter, ATP-binding component I	SP_RS06845
SP_1992	383.924	-0.33504	0.175685	0.0402959	0.0823403	insignificant	CELLULAR PROCESSES	NA	NA	Structural proteins	NA	NA	1	0.0326341	370	FALSE	1.18337	Cell Wall			SP_RS10010
SP_0965	945.179	-0.334719	0.121231	0.00426106	0.0122712	insignificant	METABOLISM	NA	NA	Carbohydrate metabolism	NA	NA	1	0.00621051	371	FALSE	1.17519	Intracellular	lytB	Endo-beta-N-acetylglucosaminidase	SP_RS04785
SP_0829	1558.5	-0.334252	0.109545	0.00169894	0.00546617	insignificant	METABOLISM	METABOLISM	NA	Nucleotide metabolism	Carbohydrate metabolism	NA	2	0.00476504	371	FALSE	1.04931	Intracellular	deoB	phosphopentomutase	SP_RS04055
SP_0159	266.359	-0.333692	0.223759	0.093497	0.166288	insignificant	ENVIRONMENTAL INFORMATION PROCESSING	NA	NA	Membrane transport	NA	NA	1	0.00202549	371	FALSE	1.79641	Membrane			SP_RS00820
SP_0595	171.182	-0.333259	0.18679	0.0529671	0.103928	insignificant	HYPOTHETICAL/UNKNOWN	NA	NA	NA	NA	NA	1	0.13407	366	FALSE	0.6865	NA			SP_RS02940
SP_2038	4.20982	0.332938	0.580479	0.132323	0.222002	insignificant	ENVIRONMENTAL INFORMATION PROCESSING	NA	NA	Membrane transport	NA	NA	1	0.00547812	371	FALSE	1.45878	Membrane	ulaA	PTS system ascorbate-specific transporter subunit IIC	SP_RS10305
SP_1751	1803.79	-0.33123	0.108976	0.00178937	0.00571275	insignificant	ENVIRONMENTAL INFORMATION PROCESSING	NA	NA	Membrane transport	NA	NA	1	0.00394405	371	FALSE	0.311742	Membrane	corA	Magnesium and cobalt transport protein CorA	SP_RS08665
SP_0786	1035.44	0.33015	0.122937	0.00544878	0.0150555	insignificant	ENVIRONMENTAL INFORMATION PROCESSING	CELLULAR PROCESSES	NA	Membrane transport	Antibiotic response/sensing	NA	2	0.00147698	371	FALSE	0.960171	Intracellular		ABC-type transport system, ATPase component	SP_RS03840
SP_1845	1675.26	0.33012	0.130918	0.00869092	0.0226278	insignificant	GENETIC INFORMATION PROCESSING	NA	NA	DNA repair and editing	NA	NA	1	0.00197972	371	TRUE	1.08388	Intracellular	exoA	Exodeoxyribonuclease	SP_RS09150
SP_1035	882.93	0.329456	0.255494	0.133422	0.223123	insignificant	ENVIRONMENTAL INFORMATION PROCESSING	NA	NA	Membrane transport	NA	NA	1	0.00332061	369	FALSE	0.502147	Membrane		iron-compound ABC transporter ATP-binding protein	SP_RS05135
SP_1780	3222.57	0.328765	0.104658	0.00129299	0.00432808	insignificant	GENETIC INFORMATION PROCESSING	NA	NA	Folding, sorting, degradation	NA	NA	1	0.00669185	371	FALSE	0.289225	Intracellular		Oligoendopeptidase F	SP_RS08835
SP_1874	3118.16	0.328399	0.112396	0.00263724	0.00802402	insignificant	GENETIC INFORMATION PROCESSING	NA	NA	Translation	NA	NA	1	0.00113457	371	FALSE	0.0961336	Intracellular	rluB	ribosomal large subunit pseudouridine synthase B	SP_RS09295
SP_1674	2263.25	-0.328294	0.14576	0.0181511	0.0428838	insignificant	GENETIC INFORMATION PROCESSING	NA	NA	Transcription	NA	NA	1	0.00242576	371	FALSE	0.354868	Intracellular		Putative phosphosugar-binding transcriptional regulator, RpiR family	SP_RS08270
SP_0284	9960.43	-0.327716	0.0947141	0.000409041	0.00156371	insignificant	ENVIRONMENTAL INFORMATION PROCESSING	METABOLISM	NA	Membrane transport	Carbohydrate metabolism	NA	2	0.00198421	371	FALSE	1.12091	Membrane		PTS system mannose-specific transporter subunit IIAB	SP_RS01395
SP_0927	668.919	-0.326832	0.114518	0.00325527	0.00969099	insignificant	GENETIC INFORMATION PROCESSING	METABOLISM	NA	Transcription	Amino acid metabolism	NA	2	0.00396276	371	FALSE	0.309375	Intracellular	cmbR	Cysteine and methionine metabolism regulator CmbR, LysR family	SP_RS04585
SP_1925	1631.75	-0.326773	0.140327	0.0147537	0.0357122	insignificant	HYPOTHETICAL/UNKNOWN	NA	NA	NA	NA	NA	1	0.000305653	370	FALSE	1.04627	NA			SP_RS09680
SP_1697	2998.05	0.326724	0.119485	0.00520791	0.0145038	insignificant	GENETIC INFORMATION PROCESSING	GENETIC INFORMATION PROCESSING	NA	Replication	DNA repair and editing	NA	2	0.00823859	371	FALSE	0.526504	Intracellular	RecG	ATP-dependent DNA helicase	SP_RS08390
SP_2160	18.5264	0.326174	0.445923	0.22739	0.34441	insignificant	METABOLISM	NA	NA	Carbohydrate metabolism	NA	NA	1	0.00321925	232	FALSE	1.16426	Intracellular			SP_RS11020
SP_1378	1260.89	-0.326103	0.117532	0.00416201	0.0120339	insignificant	GENETIC INFORMATION PROCESSING	NA	NA	Translation	NA	NA	1	0.0120978	371	FALSE	0.38329	Intracellular		rRNA methyltransferase	SP_RS06755
SP_1328	5.19957	0.325693	0.567613	0.147052	0.241436	insignificant	ENVIRONMENTAL INFORMATION PROCESSING	NA	NA	Membrane transport	NA	NA	1	0.010446	122	FALSE	0.651587	Membrane		Putative sodium:solute symporter family protein	SP_RS06520
SP_0174	23.1753	0.325076	0.44313	0.229134	0.346292	insignificant	HYPOTHETICAL/UNKNOWN	NA	NA	NA	NA	NA	1	0.604933	371	FALSE	3.78769	NA
SP_0176	97.6887	0.324912	0.316306	0.19384	0.302231	insignificant	METABOLISM	NA	NA	Cofactor and vitamin metabolism	NA	NA	1	0.002913	371	FALSE	1.16312	Intracellular	ribAB	3,4-dihydroxy-2-butanone 4-phosphate synthase	SP_RS00875
SP_1127	172.81	-0.324735	0.181599	0.0531094	0.104109	insignificant	HYPOTHETICAL/UNKNOWN	NA	NA	NA	NA	NA	1	0.0132586	371	FALSE	0.842653	NA			SP_RS05585
SP_1408	887.484	-0.324113	0.144589	0.0185807	0.0437491	insignificant	METABOLISM	NA	NA	Lipid metabolism	NA	NA	1	0.0106314	371	FALSE	0.294317	Intracellular		Acyl-ACP thioesterase	SP_RS06900
SP_0586	62.089	-0.323131	0.284907	0.168219	0.270389	insignificant	METABOLISM	NA	NA	Amino acid metabolism	NA	NA	1	0.00946884	371	FALSE	0.590211	Intracellular		5,10-methylenetetrahydrofolate reductase	SP_RS02905
SP_0853	110.962	-0.322541	0.211593	0.0903179	0.161885	insignificant	NA	NA	NA	NA	NA	NA	NA	NA	NA	NA	NA	NA	NA	NA	NA
SP_1869	36.0413	0.322495	0.339856	0.211577	0.325214	insignificant	ENVIRONMENTAL INFORMATION PROCESSING	NA	NA	Membrane transport	NA	NA	1	0.00668217	371	FALSE	1.81788	Membrane			SP_RS09270
SP_1136	2.20722	0.321956	0.62892	0.0438343	0.0883508	insignificant	HYPOTHETICAL/UNKNOWN	NA	NA	NA	NA	NA	1	0.127632	54	FALSE	1.53023	NA			SP_RS05625
SP_2233	16.1433	0.321066	0.411156	0.236539	0.355151	insignificant	HYPOTHETICAL/UNKNOWN	NA	NA	NA	NA	NA	1	0.496204	370	FALSE	1.25161	NA
SP_2295	2245.79	-0.320563	0.158318	0.0317031	0.0680008	insignificant	NA	NA	NA	NA	NA	NA	NA	NA	NA	NA	NA	NA	NA	NA	NA
SP_1373	2006.67	-0.320531	0.116206	0.00441718	0.0126066	insignificant	METABOLISM	NA	NA	Amino acid metabolism	NA	NA	1	0.00411459	371	FALSE	0.240506	Intracellular	TyrA	Prephenate dehydrogenase	SP_RS06730
SP_0372	2049.12	0.320375	0.143677	0.0193932	0.0453529	insignificant	CELLULAR PROCESSES	NA	NA	Cell growth and death	NA	NA	1	0.00522302	371	FALSE	0.683216	Cell Wall	gpsB	Cell division protein GpsB	SP_RS01815
SP_0991	1632.39	0.320081	0.109557	0.00271632	0.00822838	insignificant	METABOLISM	NA	NA	Amino acid metabolism	NA	NA	1	0.00788792	371	TRUE	0.414207	Intracellular	mtf	5'-methylthioadenosine/S-adenosylhomocysteine nucleosidase	SP_RS04915
SP_1236	164.615	-0.319955	0.214118	0.0962394	0.170434	insignificant	METABOLISM	NA	NA	Various metabolism	NA	NA	1	0.0534265	370	FALSE	0.39455	Intracellular		Acetyltransferase	SP_RS06060
SP_0994	1282.67	-0.319356	0.119494	0.00571806	0.0157342	insignificant	METABOLISM	METABOLISM	NA	Lipid metabolism	Cell wall metabolism	NA	2	0.00445452	371	FALSE	0.44956	Membrane		Glycerophosphoryl diester phosphodiesterase	SP_RS04930
SP_0666	353.703	-0.319211	0.152397	0.0269066	0.0596262	insignificant	HYPOTHETICAL/UNKNOWN	NA	NA	NA	NA	NA	1	0.0267168	333	FALSE	1.16438	NA		hypothetical protein	SP_RS03270
SP_1748	3779.4	-0.319069	0.136202	0.014054	0.0342586	insignificant	GENETIC INFORMATION PROCESSING	NA	NA	Translation	NA	NA	1	0.00241899	371	FALSE	0.484509	Intracellular		RNA-binding protein	SP_RS08650
SP_1020	3569.69	-0.318826	0.112157	0.00339612	0.0100525	insignificant	GENETIC INFORMATION PROCESSING	NA	NA	Translation	NA	NA	1	0.00173327	371	TRUE	0.359944	Intracellular	prfA	peptide chain release factor 1	SP_RS05065
SP_2246	142.502	-0.318573	0.2828	0.172047	0.275101	insignificant	NA	NA	NA	NA	NA	NA	NA	NA	NA	NA	NA	NA	NA	NA	NA
SP_0074	302.464	-0.317516	0.15864	0.0336766	0.0715671	insignificant	METABOLISM	NA	NA	Carbohydrate metabolism	NA	NA	1	0	66	FALSE	0.832792	Intracellular		acetyltransferase	SP_RS00390
SP_1549	151.33	0.317513	0.189795	0.06885	0.128599	insignificant	GENETIC INFORMATION PROCESSING	NA	NA	Folding, sorting, degradation	NA	NA	1	0.0145097	371	FALSE	0.786191	Intracellular		Peptide deformylase	SP_RS07640
SP_0588	6255.28	-0.316137	0.10206	0.00149788	0.00492635	insignificant	GENETIC INFORMATION PROCESSING	NA	NA	Translation	NA	NA	1	0.00593593	370	FALSE	0.400999	Intracellular	pnp	polynucleotide phosphorylase	SP_RS02910
SP_1637	339.902	-0.315286	0.14574	0.0229725	0.0520777	insignificant	GENETIC INFORMATION PROCESSING	NA	NA	Folding, sorting, degradation	NA	NA	1	0.00323105	371	FALSE	0.663822	Intracellular		Hypothetical Protein	SP_RS08070
SP_1731	283.111	-0.315225	0.179452	0.0581122	0.111696	insignificant	ENVIRONMENTAL INFORMATION PROCESSING	NA	NA	Membrane transport	NA	NA	1	0.00170155	371	FALSE	0.498711	Membrane			SP_RS08565
SP_0568	6217.11	-0.315153	0.114003	0.004302	0.0123489	insignificant	GENETIC INFORMATION PROCESSING	NA	NA	Translation	NA	NA	1	0.020042	371	TRUE	0.522897	Intracellular		valyl-tRNA synthetase	SP_RS02790
SP_2221	1615.75	-0.315127	0.151434	0.0281068	0.0616522	insignificant	ENVIRONMENTAL INFORMATION PROCESSING	NA	NA	Membrane transport	NA	NA	1	0.00517401	371	FALSE	0.84593	Membrane	cbiO1	cobalt transporter ATP-binding subunit	SP_RS11340
SP_1242	9823.79	-0.314918	0.120255	0.00673272	0.0180936	insignificant	ENVIRONMENTAL INFORMATION PROCESSING	METABOLISM	NA	Membrane transport	Amino acid metabolism	NA	2	0.416353	371	FALSE	1.71102	Membrane	GlnQ	Amino acid ABC transporter, premease component	SP_RS06085
SP_0196	1510.13	0.314439	0.128782	0.0112344	0.0281812	insignificant	HYPOTHETICAL/UNKNOWN	NA	NA	NA	NA	NA	1	0	1	FALSE	0.755979	NA
SP_1461	1493.74	0.313599	0.130142	0.0122609	0.030377	insignificant	METABOLISM	ENVIRONMENTAL INFORMATION PROCESSING	NA	Amino acid metabolism	Membrane transport	NA	2	0.00100703	371	TRUE	0.43787	Membrane	TcyB	Cystine ABC transporter, permease protein	SP_RS07180
SP_1786	358.527	-0.313395	0.174097	0.0533005	0.104384	insignificant	HYPOTHETICAL/UNKNOWN	NA	NA	NA	NA	NA	1	0.00415572	371	FALSE	0.500693	NA			SP_RS08865
SP_1256	80.6394	0.313274	0.22471	0.117268	0.200809	insignificant	HYPOTHETICAL/UNKNOWN	NA	NA	NA	NA	NA	1	0.0514449	371	FALSE	1.62216	NA		Hypothetical Protein	SP_RS06155
SP_1449	455.788	0.313217	0.136448	0.0166404	0.0398141	insignificant	GENETIC INFORMATION PROCESSING	NA	NA	Folding, sorting, degradation	NA	NA	1	0.00871032	371	FALSE	0.597927	Intracellular	CppA	C3-degrading proteinase	SP_RS07120
SP_1604	2412.67	-0.313099	0.103721	0.00196417	0.00620391	insignificant	HYPOTHETICAL/UNKNOWN	NA	NA	NA	NA	NA	1	0.0107241	371	FALSE	0.298636	NA		Hypothetical Protein	SP_RS07910
SP_0886	325.843	0.312753	0.284868	0.183473	0.289974	insignificant	GENETIC INFORMATION PROCESSING	NA	NA	DNA repair and editing	NA	NA	1	0.00509319	370	FALSE	0.466051	Intracellular	hsdM	Type I restriction-modification system, DNA methylase subunit	SP_RS04370
SP_1544	3629.5	-0.31273	0.112854	0.00430306	0.0123489	insignificant	METABOLISM	NA	NA	Amino acid metabolism	NA	NA	1	0.00759625	371	FALSE	0.327642	Intracellular	AspC	Aspartate aminotransferase	SP_RS07605
SP_0036	848.232	-0.312659	0.143617	0.0220758	0.0503756	insignificant	GENETIC INFORMATION PROCESSING	NA	NA	DNA repair and editing	NA	NA	1	0.00686181	371	FALSE	0.45333	Intracellular	recO	DNA repair protein RecO	SP_RS00220
SP_0730	52816.3	-0.312487	0.126832	0.00717512	0.0190845	insignificant	METABOLISM	METABOLISM	NA	Carbohydrate metabolism	Energy metabolism	NA	2	0.000220532	371	FALSE	1.57703	Intracellular	spxB	pyruvate oxidase	SP_RS03575
SP_2112	1141.21	0.312456	0.137208	0.0174502	0.0415118	insignificant	GENETIC INFORMATION PROCESSING	METABOLISM	NA	Transcription	Carbohydrate metabolism	NA	2	0.000554436	371	FALSE	0.415266	Intracellular	malR	Maltose operon transcriptional repressor MalR	SP_RS10765
SP_0303	15.1077	0.312172	0.425952	0.248524	0.369657	insignificant	METABOLISM	NA	NA	Carbohydrate metabolism	NA	NA	1	0.250854	370	FALSE	10.047	Intracellular	celA	6-phospho-beta-glucosidase	SP_RS01480
SP_1590	1702.15	-0.311997	0.14412	0.0230058	0.0520813	insignificant	HYPOTHETICAL/UNKNOWN	NA	NA	NA	NA	NA	1	0.00298377	371	FALSE	0.368957	NA		Hypothetical Protein	SP_RS07835
SP_0318	20.2964	0.311456	0.390263	0.24623	0.366859	insignificant	METABOLISM	NA	NA	Carbohydrate metabolism	NA	NA	1	0.00593522	370	FALSE	2.11716	Intracellular		Carbohydrate kinase	SP_RS01545
SP_2199	118.555	0.310331	0.266708	0.170069	0.272531	insignificant	HYPOTHETICAL/UNKNOWN	NA	NA	NA	NA	NA	1	0.0131098	371	FALSE	0.592255	NA			SP_RS11235
SP_1197	7.24225	0.309464	0.508251	0.214892	0.329088	insignificant	ENVIRONMENTAL INFORMATION PROCESSING	METABOLISM	NA	Membrane transport	Carbohydrate metabolism	NA	2	0.053999	361	FALSE	2.2857	Membrane		PTS system, galactose-specific IIB component	SP_RS05885
SP_0177	72.2718	0.308867	0.309739	0.209575	0.322615	insignificant	METABOLISM	NA	NA	Cofactor and vitamin metabolism	NA	NA	1	0.00306778	371	FALSE	0.818121	Intracellular	ribE	riboflavin synthase subunit alpha	SP_RS00880
SP_1595	16.653	-0.308773	0.399974	0.249201	0.369657	insignificant	NA	NA	NA	NA	NA	NA	NA	NA	NA	NA	NA	NA	NA	NA	NA
SP_1838	1627.81	-0.308563	0.128664	0.0127232	0.0313838	insignificant	METABOLISM	NA	NA	Carbohydrate metabolism	NA	NA	1	0.0126533	371	TRUE	0.795984	Intracellular			SP_RS09115
SP_1254	34.7691	0.307901	0.346166	0.23495	0.353533	insignificant	HYPOTHETICAL/UNKNOWN	NA	NA	NA	NA	NA	1	0.475838	367	FALSE	1.00734	NA		Hypothetical Protein
SP_0911	12.4371	0.307782	0.454265	0.249233	0.369657	insignificant	HYPOTHETICAL/UNKNOWN	NA	NA	NA	NA	NA	1	0.0127609	81	FALSE	0.712801	NA		hypothetical protein	SP_RS04500
SP_1432	5.30138	0.307615	0.528381	0.199047	0.30872	insignificant	HYPOTHETICAL/UNKNOWN	NA	NA	NA	NA	NA	1	0.0134542	322	FALSE	0.885611	NA		Hypothetical Protein
SP_0043	159.964	-0.307431	0.182993	0.0689542	0.128599	insignificant	ENVIRONMENTAL INFORMATION PROCESSING	CELLULAR PROCESSES	NA	Membrane transport	Cellular community	NA	2	0.0154192	371	FALSE	1.53916	Membrane	comB	Competence-stimulating peptide ABC transporter permease protein ComB	SP_RS00260
SP_0877	223.516	-0.307279	0.159747	0.0410978	0.0838963	insignificant	ENVIRONMENTAL INFORMATION PROCESSING	METABOLISM	NA	Membrane transport	Carbohydrate metabolism	NA	2	0.00680404	371	FALSE	1.64054	Membrane		PTS system fructose specific transporter subunit IIABC	SP_RS04325
SP_0826	131.393	-0.306933	0.232076	0.133235	0.223123	insignificant	HYPOTHETICAL/UNKNOWN	NA	NA	NA	NA	NA	1	0.0228308	69	FALSE	5.08627	NA		hypothetical protein	SP_RS04040
SP_0706	142.566	0.306878	0.232197	0.134005	0.223737	insignificant	HYPOTHETICAL/UNKNOWN	NA	NA	NA	NA	NA	1	0.0122575	369	FALSE	2.50676	NA		hypothetical protein	SP_RS03450
SP_1018	685.211	-0.306869	0.176113	0.0608988	0.11619	insignificant	METABOLISM	NA	NA	Nucleotide metabolism	NA	NA	1	0.0256668	370	FALSE	0.915978	Intracellular	tdk	Thymidine kinase (EC 2.7.1.21)	SP_RS05055
SP_2093	2472.23	0.30662	0.409773	0.250309	0.370987	insignificant	HYPOTHETICAL/UNKNOWN	NA	NA	NA	NA	NA	1	0.136904	48	FALSE	0.903656	NA			SP_RS10655
SP_0311	88.7835	-0.306612	0.31166	0.213209	0.326994	insignificant	HYPOTHETICAL/UNKNOWN	NA	NA	NA	NA	NA	1	0.00183093	348	FALSE	0.88115	NA			SP_RS12985
SP_1871	55.1378	0.306479	0.289574	0.197266	0.307089	insignificant	ENVIRONMENTAL INFORMATION PROCESSING	NA	NA	Membrane transport	NA	NA	1	0.00339741	371	FALSE	2.3116	Membrane			SP_RS09280
SP_1752	386.722	-0.305451	0.156787	0.0389514	0.0800668	insignificant	ENVIRONMENTAL INFORMATION PROCESSING	NA	NA	Membrane transport	NA	NA	1	0.00220131	371	FALSE	0.485576	Membrane		Putative mechanosensitive ion channel	SP_RS08670
SP_1086	169.428	-0.305322	0.23523	0.138621	0.229046	insignificant	NA	NA	NA	NA	NA	NA	NA	NA	NA	NA	NA	NA	NA	NA	NA
SP_2270	2231.26	-0.305094	0.166598	0.050542	0.100022	insignificant	NA	NA	NA	NA	NA	NA	NA	NA	NA	NA	NA	NA	NA	NA	NA
SP_1898	139.217	-0.305085	0.199624	0.0932586	0.166007	insignificant	METABOLISM	NA	NA	Carbohydrate metabolism	NA	NA	1	0.0103662	371	FALSE	1.18159	Intracellular	aga	Alpha-galactosidase	SP_RS09430
SP_1738	2087.09	-0.305085	0.104418	0.00271499	0.00822838	insignificant	METABOLISM	NA	NA	Nucleotide metabolism	NA	NA	1	0.00093376	371	TRUE	0.493182	Intracellular	gmk	guanylate kinase	SP_RS08600
SP_1911	284.775	0.30466	0.149181	0.0316334	0.0679216	insignificant	METABOLISM	NA	NA	Various metabolism	NA	NA	1	0.00816909	371	FALSE	0.302663	NA		Thioredoxin	SP_RS09610
SP_0182	441.666	-0.304575	0.127191	0.0128457	0.0316107	insignificant	METABOLISM	NA	NA	Amino acid metabolism	NA	NA	1	0.014941	371	FALSE	0.72153	Intracellular		methylcrotonoyl-CoA carboxylase	SP_RS00905
SP_1941	1508.16	-0.304573	0.108021	0.00374968	0.0110047	insignificant	METABOLISM	NA	NA	Cofactor and vitamin metabolism	NA	NA	1	0.00774335	371	FALSE	0.492362	Intracellular		nicotinamide-nucleotide amidase	SP_RS09755
SP_0660	52.274	0.304179	0.265586	0.176938	0.281148	insignificant	METABOLISM	NA	NA	Amino acid metabolism	NA	NA	1	0.183549	371	FALSE	0.693204	Intracellular		peptide methionine sulfoxide reductase	SP_RS03240
SP_0387	196.525	-0.302755	0.187126	0.0787228	0.143334	insignificant	ENVIRONMENTAL INFORMATION PROCESSING	GENETIC INFORMATION PROCESSING	NA	Signal transduction	Transcription	NA	2	0.00373181	371	FALSE	0.851931	Intracellular		DNA-binding response regulator VraR	SP_RS01900
SP_0830	595.689	-0.302309	0.127638	0.0138982	0.0339188	insignificant	HYPOTHETICAL/UNKNOWN	NA	NA	NA	NA	NA	1	0.0341534	365	FALSE	0.568109	NA		hypothetical protein	SP_RS04060
SP_1357	584.255	-0.302295	0.14485	0.028386	0.0621074	insignificant	ENVIRONMENTAL INFORMATION PROCESSING	NA	NA	Membrane transport	NA	NA	1	0.00782242	371	FALSE	2.19284	Membrane		Heterodimeric multi-drug efflux ABC transporter, permease/ATP-binding subunit 2	SP_RS06640
SP_0254	4216.06	-0.301721	0.118015	0.00812969	0.0213224	insignificant	GENETIC INFORMATION PROCESSING	NA	NA	Translation	NA	NA	1	0.00884589	371	FALSE	0.388691	Intracellular	leuS	leucyl-tRNA synthetase	SP_RS01235
SP_0622	1160.22	-0.301571	0.136167	0.0207177	0.0477497	insignificant	METABOLISM	NA	NA	Various metabolism	NA	NA	1	0.00868612	369	FALSE	0.414021	Intracellular		nitroreductase family protein	SP_RS03050
SP_0629	1924.06	0.301498	0.111579	0.00543864	0.0150555	insignificant	METABOLISM	NA	NA	Amino acid metabolism	NA	NA	1	0.545623	371	FALSE	0.522649	Intracellular	ldcB	D-alanyl-D-alanine carboxypeptidase	SP_RS03085
SP_1174	1519.27	0.301167	0.153167	0.0381157	0.0788182	insignificant	HYPOTHETICAL/UNKNOWN	NA	NA	NA	NA	NA	1	0.443978	371	FALSE	0.0227797	NA			SP_RS05785
SP_1580	1154.53	0.300998	0.12268	0.0113328	0.0283348	insignificant	ENVIRONMENTAL INFORMATION PROCESSING	METABOLISM	NA	Membrane transport	Carbohydrate metabolism	NA	2	0.0015616	371	FALSE	1.06932	Membrane	MsmK	Sputative sugar ABC transporter, ATPase component	SP_RS07790
SP_1104	208.258	-0.300562	0.17613	0.066436	0.124801	insignificant	HYPOTHETICAL/UNKNOWN	NA	NA	NA	NA	NA	1	0.100611	371	FALSE	0.34163	NA			SP_RS05470
SP_0919	887.412	0.300472	0.17365	0.0638408	0.120692	insignificant	METABOLISM	NA	NA	Various metabolism	NA	NA	1	0.0023343	371	FALSE	0.97014	Intracellular		Carboxynorspermidine synthase	SP_RS04545
SP_0767	547.73	-0.300008	0.143938	0.0287366	0.0626761	insignificant	HYPOTHETICAL/UNKNOWN	NA	NA	NA	NA	NA	1	0.0106493	371	FALSE	0.400325	NA	yutD	hypothetical protein	SP_RS03745
SP_1918	18.6295	-0.299306	0.426578	0.26026	0.381432	insignificant	ENVIRONMENTAL INFORMATION PROCESSING	NA	NA	Membrane transport	NA	NA	1	0.0154859	368	FALSE	0.679414	Membrane			SP_RS13505
SP_0752	586.801	0.298921	0.118093	0.00899822	0.0233054	insignificant	ENVIRONMENTAL INFORMATION PROCESSING	METABOLISM	NA	Membrane transport	Amino acid metabolism	NA	2	0.00292629	371	FALSE	2.04835	Intracellular	livG	branched-chain amino acid ABC transporter ATP-binding protein	SP_RS03680
SP_1669	481.351	-0.298072	0.1519	0.0383905	0.0792883	insignificant	METABOLISM	NA	NA	Nucleotide metabolism	NA	NA	1	0.0302316	345	FALSE	0.524389	Intracellular		Putative MutT/nudix family protein	SP_RS08245
SP_0962	1746	0.29807	0.104014	0.00332014	0.00984839	insignificant	METABOLISM	NA	NA	Carbohydrate metabolism	NA	NA	1	0.00277307	371	FALSE	0.933247	Intracellular	gloA	Lactoylglutathione lyase	SP_RS04770
SP_2008	2011.3	0.297502	0.117233	0.00881616	0.0228911	insignificant	GENETIC INFORMATION PROCESSING	ENVIRONMENTAL INFORMATION PROCESSING	NA	Folding, sorting, degradation	Membrane transport	NA	2	0.00178808	371	TRUE	0.625338	Membrane	secE	Preprotein translocase subunit SecE	SP_RS10165
SP_0910	642.67	-0.297495	0.131005	0.0181351	0.0428838	insignificant	HYPOTHETICAL/UNKNOWN	NA	NA	NA	NA	NA	1	0.00924441	371	FALSE	0.948681	NA		may be involved in phage response	SP_RS04495
SP_1029	853.115	-0.297029	0.13808	0.0245113	0.0550242	insignificant	GENETIC INFORMATION PROCESSING	NA	NA	Translation	NA	NA	1	0.0108538	371	FALSE	0.417263	Intracellular		RNA methyltransferase	SP_RS05105
SP_1261	600.748	-0.296854	0.160005	0.0488539	0.0974256	insignificant	HYPOTHETICAL/UNKNOWN	NA	NA	NA	NA	NA	1	0.011677	370	FALSE	0.396097	Membrane		Hypothetical Protein	SP_RS06185
SP_0401	2769.95	-0.296806	0.122384	0.0119339	0.0297243	insignificant	GENETIC INFORMATION PROCESSING	NA	NA	DNA repair and editing	NA	NA	1	0.00871617	370	FALSE	0.693209	Intracellular		RecD-like helicase	SP_RS01990
SP_0245	27.031	0.296206	0.344948	0.251019	0.371774	insignificant	METABOLISM	METABOLISM	NA	Carbohydrate metabolism	Energy metabolism	NA	2	0.000478784	371	FALSE	1.18935	Intracellular		Pyruvate formate-lyase activating enzyme (EC 1.97.1.4)	SP_RS01190
SP_0495	18.6022	-0.296163	0.400589	0.266914	0.389195	insignificant	NA	NA	NA	NA	NA	NA	NA	NA	NA	NA	NA	NA	NA	NA	NA
SP_0897	25783.5	-0.296128	0.108641	0.00506036	0.0141499	insignificant	METABOLISM	METABOLISM	NA	Carbohydrate metabolism	Energy metabolism	NA	2	0.00182774	370	TRUE	0.441262	Intracellular	pyk	pyruvate kinase	SP_RS04425
SP_0733	21.725	0.29602	0.381878	0.264439	0.386129	insignificant	HYPOTHETICAL/UNKNOWN	NA	NA	NA	NA	NA	1	0.519461	371	FALSE	1.74998	NA		hypothetical protein
SP_2084	88.8268	-0.295799	0.228081	0.14239	0.234712	insignificant	ENVIRONMENTAL INFORMATION PROCESSING	NA	NA	Membrane transport	NA	NA	1	0.0010385	371	FALSE	1.02008	Membrane	pstS		SP_RS10610
SP_0577	45.2109	-0.295658	0.372319	0.260603	0.381604	insignificant	ENVIRONMENTAL INFORMATION PROCESSING	NA	NA	Membrane transport	NA	NA	1	0.00830269	370	FALSE	1.79594	Membrane		PTS system beta-glucosides-specific transporter subunit IIABC	SP_RS02855
SP_0665	1890.5	-0.295647	0.110352	0.00584328	0.0160361	insignificant	METABOLISM	METABOLISM	NA	Cofactor and vitamin metabolism	Various metabolism	NA	2	0.0177202	371	FALSE	2.19785	Intracellular	pabB	aminodeoxychorismate synthase	SP_RS03265
SP_1397	8141.95	0.295131	0.101144	0.00272552	0.00823219	insignificant	ENVIRONMENTAL INFORMATION PROCESSING	NA	NA	Membrane transport	NA	NA	1	0.299071	371	FALSE	0.4466	Membrane	PstB2	Phosphate ABC transporter, ATP-binding component II	SP_RS06850
SP_1750	1007.51	-0.295021	0.129778	0.0180255	0.0426844	insignificant	HYPOTHETICAL/UNKNOWN	NA	NA	NA	NA	NA	1	4.32e-05	371	FALSE	0.438745	NA			SP_RS08660
SP_1142	150.416	0.294233	0.271655	0.197426	0.307107	insignificant	HYPOTHETICAL/UNKNOWN	NA	NA	NA	NA	NA	1	0.0596373	54	FALSE	0.719033	NA			SP_RS05650
SP_0350	4375.95	0.294013	0.20902	0.119474	0.204417	insignificant	METABOLISM	NA	NA	Capsule metabolism	NA	NA	1	0.0705136	34	FALSE	4.76194	Capsule	cps4E	capsular polysaccharide biosynthesis protein Cps4E	SP_RS01710
SP_1640	24.1088	0.293971	0.400504	0.272044	0.394831	insignificant	HYPOTHETICAL/UNKNOWN	NA	NA	NA	NA	NA	1	0.0862083	332	FALSE	0.647404	NA		Hypothetical Protein	SP_RS08090
SP_1736	2360.77	0.293384	0.137328	0.0258013	0.0574224	insignificant	GENETIC INFORMATION PROCESSING	NA	NA	Replication	NA	NA	1	0.00675073	370	FALSE	0.494642	Intracellular	priA	primosome assembly protein PriA	SP_RS08590
SP_1922	4227.69	-0.293222	0.10998	0.00608953	0.016602	insignificant	GENETIC INFORMATION PROCESSING	NA	NA	Transcription	NA	NA	1	0.00042053	371	FALSE	0.341807	Intracellular			SP_RS09665
SP_1678	10.2504	0.292913	0.476252	0.254753	0.375517	insignificant	HYPOTHETICAL/UNKNOWN	NA	NA	NA	NA	NA	1	0	1	FALSE	0.574788	NA		Hypothetical Protein
SP_0112	14.8578	0.292795	0.429913	0.273457	0.395949	insignificant	ENVIRONMENTAL INFORMATION PROCESSING	NA	NA	Membrane transport	NA	NA	1	0.255883	371	FALSE	7.046	Membrane		amino acid ABC transporter substrate-binding protein	SP_RS00570
SP_1431	264.321	0.29279	0.266319	0.193853	0.302231	insignificant	GENETIC INFORMATION PROCESSING	NA	NA	DNA repair and editing	NA	NA	1	0.00476014	370	FALSE	0.667518	Intracellular		Type II DNA modification methyltransferase	SP_RS07025
SP_0689	658.839	-0.292648	0.174265	0.0778395	0.14185	insignificant	METABOLISM	NA	NA	Cell wall metabolism	NA	NA	1	0.0155446	371	TRUE	0.733875	Intracellular	murG	UDP-N-acetylglucosamine--N-acetylmuramyl-(pentapeptide) pyrophosphoryl-undecaprenol N-acetylglucosamine transferase	SP_RS03375
SP_1006	29.0642	0.291887	0.350418	0.260263	0.381432	insignificant	HYPOTHETICAL/UNKNOWN	NA	NA	NA	NA	NA	1	0.0295244	20	FALSE	0.872568	NA
SP_0307	2.07405	0.291589	0.600529	0.0542455	0.105536	insignificant	ENVIRONMENTAL INFORMATION PROCESSING	METABOLISM	NA	Membrane transport	Carbohydrate metabolism	NA	2	0.0193941	257	FALSE	4.92405	Membrane		PTS system transporter subunit IIA
SP_1729	413.667	-0.291576	0.16036	0.0534513	0.104482	insignificant	NA	NA	NA	NA	NA	NA	NA	NA	NA	NA	NA	NA	NA	NA	NA
SP_0867	1804.92	0.291507	0.111009	0.00690565	0.0184864	insignificant	METABOLISM	NA	NA	Cofactor and vitamin metabolism	NA	NA	1	0.0016961	371	TRUE	0.540797	NA	sufC	Fe-S cluster assembly ATPase SufC	SP_RS04270
SP_0373	1507.87	-0.29127	0.118886	0.0113367	0.0283348	insignificant	HYPOTHETICAL/UNKNOWN	NA	NA	NA	NA	NA	1	0.00643439	371	FALSE	0.520253	NA			SP_RS01825
SP_0987	1266.27	-0.289923	0.129989	0.0203258	0.0471085	insignificant	METABOLISM	NA	NA	Cell wall metabolism	NA	NA	1	0.00678022	371	FALSE	0.586491	Cell Wall		Lyzozyme M1 (1,4-beta-N-acetylmuramidase)	SP_RS04895
SP_0672	1428.71	-0.28888	0.101844	0.00365615	0.0107454	insignificant	GENETIC INFORMATION PROCESSING	NA	NA	Translation	NA	NA	1	0.00238944	371	FALSE	0.317303	Intracellular	hflX	50S ribosomal subunit-associated GTPase HflX	SP_RS03300
SP_1393	501.694	0.28877	0.165098	0.0626632	0.118984	insignificant	GENETIC INFORMATION PROCESSING	NA	NA	Transcription	NA	NA	1	0.00836572	370	FALSE	2.07842	Intracellular		Putative transcriptional regulator, GntR family	SP_RS06830
SP_2023	34.7214	0.288511	0.325301	0.251976	0.372659	insignificant	ENVIRONMENTAL INFORMATION PROCESSING	NA	NA	Membrane transport	NA	NA	1	0.00322298	371	FALSE	2.62092	Membrane	celA	PTS system, cellobiose-specific IIB component	SP_RS10235
SP_0422	22032.8	0.288134	0.0903487	0.00116229	0.00392864	insignificant	METABOLISM	NA	NA	Lipid metabolism	NA	NA	1	0.000406425	371	TRUE	0.742666	Intracellular	fabF	3-oxoacyl-ACP synthase (EC 2.3.1.179)	SP_RS02085
SP_1981	2792.88	-0.288052	0.113834	0.00909992	0.0234807	insignificant	NA	NA	NA	NA	NA	NA	NA	NA	NA	NA	NA	NA	NA	NA	NA
SP_1374	1639.42	-0.287921	0.10994	0.00706418	0.0188378	insignificant	METABOLISM	NA	NA	Amino acid metabolism	NA	NA	1	0.00332138	371	FALSE	0.38811	Intracellular	AroC	Chorismate synthase	SP_RS06735
SP_1411	925.505	-0.287851	0.165568	0.0637686	0.120665	insignificant	HYPOTHETICAL/UNKNOWN	NA	NA	NA	NA	NA	1	0.00116133	371	FALSE	0.323774	NA
SP_1087	2510.55	-0.287071	0.12859	0.0223405	0.0508034	insignificant	GENETIC INFORMATION PROCESSING	NA	NA	Replication	NA	NA	1	0.00547114	371	FALSE	0.501149	Intracellular	pcrA	ATP-dependent DNA helicase PcrA	SP_RS05385
SP_2242	31.8023	-0.286916	0.395549	0.278728	0.401337	insignificant	NA	NA	NA	NA	NA	NA	NA	NA	NA	NA	NA	NA	NA	NA	NA
SP_1501	963.929	0.28656	0.131839	0.0239168	0.0538647	insignificant	METABOLISM	ENVIRONMENTAL INFORMATION PROCESSING	NA	Amino acid metabolism	Membrane transport	NA	2	0.00483589	371	FALSE	0.683366	Membrane		Amino acid ABC transporter, amino acid-binding component	SP_RS07390
SP_0154	108.25	0.286078	0.24277	0.176047	0.280076	insignificant	HYPOTHETICAL/UNKNOWN	NA	NA	NA	NA	NA	1	0.0047639	370	FALSE	1.33862	Membrane			SP_RS00795
SP_1649	10865.2	-0.285432	0.178086	0.0838034	0.151255	insignificant	ENVIRONMENTAL INFORMATION PROCESSING	METABOLISM	NA	Membrane transport	Cofactor and vitamin metabolism	NA	2	0.00040117	371	FALSE	3.9879	Membrane	PsaC	Manganese ABC transporter, premease component	SP_RS08140
SP_2015	1152.61	-0.284767	0.12878	0.0217021	0.0495775	insignificant	NA	NA	NA	NA	NA	NA	NA	NA	NA	NA	NA	NA	NA	NA	NA
SP_0186	2773.99	-0.284415	0.112226	0.00905718	0.0234071	insignificant	GENETIC INFORMATION PROCESSING	NA	NA	DNA repair and editing	NA	NA	1	0.00470306	371	FALSE	0.912768	Intracellular	uvrA	Excinuclease ABC subunit A	SP_RS00920
SP_1671	1556.97	-0.284386	0.115246	0.0109282	0.0275466	insignificant	METABOLISM	METABOLISM	NA	Amino acid metabolism	Cell wall metabolism	NA	2	0.00576774	371	FALSE	0.37722	Intracellular	DdlA	D-alanine--D-alanine ligase	SP_RS08255
SP_0990	862.343	0.284339	0.142288	0.0365103	0.0764908	insignificant	HYPOTHETICAL/UNKNOWN	NA	NA	NA	NA	NA	1	0.00172355	371	FALSE	0.386798	NA		hypothetical protein	SP_RS04910
SP_0687	16.8991	0.284103	0.435216	0.280813	0.403219	insignificant	ENVIRONMENTAL INFORMATION PROCESSING	NA	NA	Membrane transport	NA	NA	1	0.260625	371	FALSE	2.9636	Membrane		putative ABC transporter	SP_RS03365
SP_1744	947.632	0.283889	0.134114	0.027419	0.0603743	insignificant	GENETIC INFORMATION PROCESSING	NA	NA	Translation	NA	NA	1	0.00165508	371	FALSE	0.650234	Intracellular	rsfS	Ribosomal silencing factor RsfS	SP_RS08630
SP_0569	28.7357	0.28311	0.343104	0.272113	0.394831	insignificant	NA	NA	NA	NA	NA	NA	NA	NA	NA	NA	NA	NA	NA	NA	NA
SP_2188	1146.48	-0.28305	0.155464	0.0519062	0.102526	insignificant	GENETIC INFORMATION PROCESSING	NA	NA	Folding, sorting, degradation	NA	NA	1	0.00391342	371	FALSE	0.493775	Intracellular	hslO	Chaperonin (heat shock protein 33)	SP_RS11175
SP_1728	214.059	-0.282302	0.162377	0.0643962	0.12152	insignificant	HYPOTHETICAL/UNKNOWN	NA	NA	NA	NA	NA	1	0.0252377	371	FALSE	0.89734	NA			SP_RS08550
SP_1530	848.546	-0.281646	0.13375	0.0281524	0.0616615	insignificant	METABOLISM	NA	NA	Cell wall metabolism	NA	NA	1	0.00905569	371	TRUE	0.274271	Cell Wall	MurE	UDP-N-acetylmuramoyl-L-alanyl-D-glutamate--L-lysine ligase	SP_RS07535
SP_2204	1616.97	-0.281608	0.180319	0.0917692	0.163919	insignificant	GENETIC INFORMATION PROCESSING	NA	NA	Translation	NA	NA	1	0.000828032	371	FALSE	0.581823	Intracellular	rplI	50S ribosomal protein L9	SP_RS11255
SP_0618	749.481	-0.280462	0.115663	0.0123692	0.0305835	insignificant	GENETIC INFORMATION PROCESSING	NA	NA	DNA repair and editing	NA	NA	1	0.0153439	371	FALSE	0.399424	Intracellular		excinuclease ABC subunit C	SP_RS03035
SP_2022	255.745	0.280314	0.207938	0.136223	0.225804	insignificant	ENVIRONMENTAL INFORMATION PROCESSING	NA	NA	Membrane transport	NA	NA	1	0.00278951	371	FALSE	2.9266	Membrane	celB	PTS system, cellobiose-specific IIC component	SP_RS10230
SP_1895	62.7564	0.280017	0.309503	0.254815	0.375517	insignificant	ENVIRONMENTAL INFORMATION PROCESSING	METABOLISM	NA	Membrane transport	Carbohydrate metabolism	NA	2	0.00342171	370	FALSE	0.634053	Membrane	rafG	sugar ABC transporter substrate-binding protein	SP_RS09415
SP_0346	8884.22	-0.279217	0.0941151	0.00245476	0.00755759	insignificant	METABOLISM	NA	NA	Capsule metabolism	NA	NA	1	0.0440879	368	FALSE	1.52261	Capsule	cps4A	capsular polysaccharide biosynthesis protein Cps4A	SP_RS01690
SP_0145	353.073	-0.278863	0.139903	0.0369379	0.0773084	insignificant	ENVIRONMENTAL INFORMATION PROCESSING	NA	NA	Membrane transport	NA	NA	1	0.187495	371	FALSE	1.8593	Membrane			SP_RS00745
SP_1584	1326.37	-0.278683	0.104648	0.00622183	0.0168739	insignificant	GENETIC INFORMATION PROCESSING	NA	NA	Transcription	NA	NA	1	0.00103641	371	FALSE	0.579306	Intracellular	CodY	GTP-sensing transcriptional pleiotropic repressor codY	SP_RS07810
SP_0750	652.003	0.277526	0.129968	0.0266182	0.0590502	insignificant	ENVIRONMENTAL INFORMATION PROCESSING	METABOLISM	NA	Membrane transport	Amino acid metabolism	NA	2	0.00286113	371	FALSE	3.26562	Membrane	livH	branched-chain amino acid ABC transporter, permease protein	SP_RS03670
SP_0436	5019.09	-0.277388	0.125925	0.0222509	0.0507193	insignificant	GENETIC INFORMATION PROCESSING	NA	NA	Translation	NA	NA	1	0.0036797	371	TRUE	0.390541	Intracellular	gatB	aspartyl/glutamyl-tRNA amidotransferase subunit B	SP_RS02150
SP_2184	17.0941	0.277288	0.413251	0.294034	0.419009	insignificant	ENVIRONMENTAL INFORMATION PROCESSING	NA	NA	Membrane transport	NA	NA	1	0.0101481	371	FALSE	1.55942	Membrane	glpF	Glycerol uptake facilitator protein	SP_RS11155
SP_0688	1352.35	-0.277242	0.123994	0.0204719	0.0473412	insignificant	METABOLISM	METABOLISM	NA	Cell wall metabolism	Amino acid metabolism	NA	2	0.0106997	371	TRUE	0.354002	Intracellular	murD	UDP-N-acetylmuramoyl-L-alanyl-D-glutamate synthetase	SP_RS03370
SP_0785	1855.19	0.277026	0.113741	0.0123947	0.0306099	insignificant	ENVIRONMENTAL INFORMATION PROCESSING	NA	NA	Membrane transport	NA	NA	1	0.00605605	371	FALSE	0.84207	Membrane		ABC transporter, RND-adapter-like protein	SP_RS03835
SP_1107	9757.53	0.276698	0.162627	0.0709216	0.131205	insignificant	GENETIC INFORMATION PROCESSING	NA	NA	Translation	NA	NA	1	0.000625948	371	FALSE	0.450346	Intracellular	rpmA	50S ribosomal protein L27	SP_RS05485
SP_0025	114.184	-0.275812	0.209777	0.144455	0.237548	insignificant	HYPOTHETICAL/UNKNOWN	NA	NA	NA	NA	NA	1	0.32575	369	FALSE	0.769651	NA
SP_1358	641.791	-0.274565	0.156344	0.0628378	0.119013	insignificant	ENVIRONMENTAL INFORMATION PROCESSING	NA	NA	Membrane transport	NA	NA	1	0.023891	371	FALSE	0.43334	Membrane		Heterodimeric multi-drug efflux ABC transporter, permease/ATP-binding subunit 1	SP_RS06645
SP_0937	250.544	-0.274071	0.169307	0.0836611	0.151255	insignificant	GENETIC INFORMATION PROCESSING	NA	NA	Replication	NA	NA	1	0	371	TRUE	0.50149	Intracellular	yabA	DNA replication intiation control protein YabA	SP_RS04630
SP_0975	3160.12	0.273925	0.0992177	0.00470258	0.0133111	insignificant	GENETIC INFORMATION PROCESSING	METABOLISM	NA	Folding, sorting, degradation	Nucleotide metabolism	NA	2	0.00636701	371	FALSE	0.919896	Intracellular		3'-to-5' exoribonuclease RNase R	SP_RS04835
SP_0804	1132.94	-0.273883	0.110473	0.0107705	0.0272151	insignificant	METABOLISM	NA	NA	Cofactor and vitamin metabolism	NA	NA	1	0.00447424	371	FALSE	0.452246	NA		4-methyl-5(b-hydroxyethyl)-thiazole monophosphate biosynthesis protein	SP_RS03940
SP_2138	120.161	-0.273207	0.210061	0.148316	0.243166	insignificant	NA	NA	NA	NA	NA	NA	NA	NA	NA	NA	NA	NA	NA	NA	NA
SP_1661	8035.22	-0.273118	0.0876567	0.00151403	0.00496373	insignificant	CELLULAR PROCESSES	NA	NA	Cell division	NA	NA	1	0.0110456	371	FALSE	0.430432	Intracellular	DivIVA	Cell division septum initiation protein	SP_RS08205
SP_1293	23144.2	-0.272333	0.116913	0.0165299	0.0396418	insignificant	GENETIC INFORMATION PROCESSING	NA	NA	Translation	NA	NA	1	6.81e-05	371	FALSE	0.831556	Intracellular	RplS	50S ribosomal protein L19	SP_RS06345
SP_1450	150.533	-0.272325	0.183739	0.108799	0.188646	insignificant	METABOLISM	NA	NA	Various metabolism	NA	NA	1	0.00795187	371	FALSE	0.557093	Extracellular		Platelet activating factor	SP_RS07125
SP_1326	4.90372	0.27215	0.515687	0.228802	0.346042	insignificant	NA	NA	NA	NA	NA	NA	NA	NA	NA	NA	NA	NA	NA	NA	NA
SP_0071	10998.8	0.27189	0.386896	0.305126	0.430963	insignificant	GENETIC INFORMATION PROCESSING	NA	NA	Folding, sorting, degradation	NA	NA	1	0.000334442	70	FALSE	1.03737	Membrane			SP_RS00380
SP_1208	2230.93	-0.271615	0.133325	0.0338386	0.0718376	insignificant	METABOLISM	NA	NA	Nucleotide metabolism	NA	NA	1	0	371	FALSE	0.545071	Intracellular	Udk	Uridine/Cytidine kinase	SP_RS05935
SP_2009	571.668	0.270974	0.160068	0.0729232	0.133478	insignificant	GENETIC INFORMATION PROCESSING	NA	NA	Translation	NA	NA	1	0.00531972	20	FALSE	0.764085	Intracellular	rpmG	50S ribosomal protein L33	SP_RS10170
SP_2087	71.9219	0.270967	0.26294	0.226468	0.343264	insignificant	ENVIRONMENTAL INFORMATION PROCESSING	NA	NA	Membrane transport	NA	NA	1	0.299071	371	FALSE	0.91046	Membrane	pstB		SP_RS10625
SP_2118	5.95678	0.270214	0.500917	0.251912	0.372659	insignificant	HYPOTHETICAL/UNKNOWN	NA	NA	NA	NA	NA	1	0.0112696	371	FALSE	1.10785	NA			SP_RS10805
SP_2006	120.066	0.26882	0.297159	0.264311	0.386129	insignificant	GENETIC INFORMATION PROCESSING	NA	NA	Transcription	NA	NA	1	0.0056395	328	FALSE	2.18726	Intracellular	comX	Competence-specific sigma factor ComX	SP_RS10155
SP_2000	385.835	-0.268276	0.192051	0.127726	0.215335	insignificant	ENVIRONMENTAL INFORMATION PROCESSING	GENETIC INFORMATION PROCESSING	NA	Signal transduction	Transcription	NA	2	0.0318414	371	FALSE	0.417462	Intracellular			SP_RS10055
SP_1540	13571.2	-0.268195	0.0999152	0.00594193	0.0162638	insignificant	GENETIC INFORMATION PROCESSING	GENETIC INFORMATION PROCESSING	NA	Replication	DNA repair and editing	NA	2	0.138205	371	TRUE	0.504491	Intracellular	Ssb	Single-stranded DNA-binding protein;	SP_RS07585
SP_1834	9.29905	-0.267757	0.486165	0.268101	0.39065	insignificant	HYPOTHETICAL/UNKNOWN	NA	NA	NA	NA	NA	1	0.0121902	316	FALSE	1.99528	NA			SP_RS09100
SP_0928	494.436	-0.267205	0.14588	0.054219	0.105536	insignificant	GENETIC INFORMATION PROCESSING	NA	NA	Folding, sorting, degradation	NA	NA	1	0.00332752	371	FALSE	0.355323	Membrane	lspA	Lipoprotein signal peptidase	SP_RS04590
SP_0345	458.041	-0.267163	0.13019	0.0327506	0.0698141	insignificant	NA	NA	NA	NA	NA	NA	NA	NA	NA	NA	NA	NA	NA	NA	NA
SP_0621	24.7437	-0.267091	0.369747	0.305913	0.431486	insignificant	HYPOTHETICAL/UNKNOWN	NA	NA	NA	NA	NA	1	0.012759	22	FALSE	0.806927	NA		hypothetical protein
SP_1317	6.8937	0.266583	0.500631	0.254651	0.375517	insignificant	ENVIRONMENTAL INFORMATION PROCESSING	NA	NA	Membrane transport	NA	NA	1	0.00624949	122	FALSE	0.873271	Intracellular	NtpA	V-type ATPase	SP_RS06465
SP_0448	259.853	0.266216	0.180835	0.112897	0.194773	insignificant	HYPOTHETICAL/UNKNOWN	NA	NA	NA	NA	NA	1	0.0215719	370	FALSE	2.50651	NA			SP_RS02205
SP_0528	3.55838	-0.265896	0.535026	0.193337	0.301879	insignificant	CELLULAR PROCESSES	NA	NA	Cellular community	NA	NA	1	0.234018	252	FALSE	0.451815	Extracellular	blpC	peptide pheromone	SP_RS02585
SP_0926	2.3814	0.265792	0.572251	0.0983863	0.173904	insignificant	GENETIC INFORMATION PROCESSING	NA	NA	Transcription	NA	NA	1	0.00769504	260	FALSE	2.37107	Intracellular		AraC family transcriptional regulator	SP_RS04580
SP_0751	802.127	0.265718	0.127197	0.0303178	0.0657785	insignificant	ENVIRONMENTAL INFORMATION PROCESSING	METABOLISM	NA	Membrane transport	Amino acid metabolism	NA	2	0.00203861	371	FALSE	1.80188	Membrane	livM	Branched-chain amino acid transport system permease protein LivM	SP_RS03675
SP_2019	48.8679	0.265582	0.312915	0.281788	0.404302	insignificant	NA	NA	NA	NA	NA	NA	NA	NA	NA	NA	NA	NA	NA	NA	NA
SP_1749	2141.54	-0.264467	0.132527	0.0376172	0.0779428	insignificant	GENETIC INFORMATION PROCESSING	NA	NA	Translation	NA	NA	1	0.00499801	371	TRUE	0.438043	Intracellular		GTP-binding protein YqeH, required for biogenesis of 30S ribosome subunit	SP_RS08655
SP_2280	654.262	-0.264451	0.219228	0.176129	0.280076	insignificant	NA	NA	NA	NA	NA	NA	NA	NA	NA	NA	NA	NA	NA	NA	NA
SP_1481	165.849	-0.264429	0.267818	0.239586	0.359205	insignificant	HYPOTHETICAL/UNKNOWN	NA	NA	NA	NA	NA	1	0.124698	371	FALSE	0.813742	NA		Hypothetical Protein
SP_0941	32.7594	-0.264417	0.350865	0.304215	0.429968	insignificant	NA	NA	NA	NA	NA	NA	NA	NA	NA	NA	NA	NA	NA	NA	NA
SP_1926	1218.88	-0.264007	0.144469	0.0562297	0.108582	insignificant	HYPOTHETICAL/UNKNOWN	NA	NA	NA	NA	NA	1	0.000202323	369	FALSE	1.20538	NA			SP_RS09685
SP_1932	2.92379	0.263545	0.558536	0.129144	0.217197	insignificant	HYPOTHETICAL/UNKNOWN	NA	NA	NA	NA	NA	1	0.334739	347	FALSE	1.05474	NA
SP_0279	1294.9	0.262825	0.161372	0.0842069	0.151719	insignificant	HYPOTHETICAL/UNKNOWN	NA	NA	NA	NA	NA	1	0.0070406	355	FALSE	1.46403	Membrane			SP_RS01360
SP_1355	11822.5	0.262087	0.109807	0.012271	0.030377	insignificant	GENETIC INFORMATION PROCESSING	NA	NA	Translation	NA	NA	1	0.00065734	371	FALSE	0.676467	Intracellular	RplJ	50S ribosomal protein L10	SP_RS06630
SP_0619	588.332	-0.261606	0.126714	0.0321751	0.0687572	insignificant	HYPOTHETICAL/UNKNOWN	NA	NA	NA	NA	NA	1	0.0577776	366	FALSE	0.202343	Intracellular		hypothetical protein	SP_RS03040
SP_2075	988.676	0.261453	0.145066	0.0588344	0.112875	insignificant	ENVIRONMENTAL INFORMATION PROCESSING	NA	NA	Membrane transport	NA	NA	1	0.00525627	371	FALSE	0.416849	Membrane			SP_RS10570
SP_1448	651.1	0.261358	0.119788	0.0242711	0.0545442	insignificant	HYPOTHETICAL/UNKNOWN	NA	NA	NA	NA	NA	1	0.00595383	371	FALSE	0.271568	NA		Hypothetical Protein	SP_RS07115
SP_0560	2.1305	0.261028	0.57837	0.0603396	0.115442	insignificant	HYPOTHETICAL/UNKNOWN	NA	NA	NA	NA	NA	1	0	1	FALSE	0.814823	NA
SP_0729	404.199	0.261011	0.198976	0.151226	0.246919	insignificant	ENVIRONMENTAL INFORMATION PROCESSING	NA	NA	Membrane transport	NA	NA	1	0.00580491	371	FALSE	3.61582	Membrane		Copper-translocating P-type ATPase	SP_RS03570
SP_1982	735.704	-0.260013	0.124046	0.0298869	0.0649116	insignificant	METABOLISM	NA	NA	Cofactor and vitamin metabolism	NA	NA	1	0.0238363	371	FALSE	0.714667	Intracellular		Thiamine pyrophosphokinase	SP_RS09960
SP_1399	5729.5	0.259447	0.0975344	0.00656788	0.0176965	insignificant	ENVIRONMENTAL INFORMATION PROCESSING	NA	NA	Membrane transport	NA	NA	1	0.000362335	370	FALSE	0.408481	Membrane	PstC	Phosphate ABC transporter, permease component	SP_RS06860
SP_1289	449.651	0.259369	0.174471	0.111012	0.192001	insignificant	HYPOTHETICAL/UNKNOWN	NA	NA	NA	NA	NA	1	0.0191265	371	FALSE	0.786829	NA		Hypothetical Protein	SP_RS06320
SP_1306	9853.52	-0.259327	0.105806	0.0119356	0.0297243	insignificant	METABOLISM	NA	NA	Amino acid metabolism	NA	NA	1	0.00865153	371	FALSE	0.955885	Intracellular	GdhA	NADP-specific glutamate dehydrogenase	SP_RS06400
SP_2061	12.9134	0.259226	0.421966	0.322766	0.449745	insignificant	HYPOTHETICAL/UNKNOWN	NA	NA	NA	NA	NA	1	0.0440197	368	FALSE	1.05082	NA			SP_RS10420
SP_2163	9.272	0.259106	0.453536	0.307434	0.433336	insignificant	ENVIRONMENTAL INFORMATION PROCESSING	NA	NA	Membrane transport	NA	NA	1	0.000607143	232	FALSE	1.36789	Membrane		PTS system, mannose-specific IIB component	SP_RS11035
SP_1406	1143.91	-0.258589	0.14257	0.0560606	0.108356	insignificant	HYPOTHETICAL/UNKNOWN	NA	NA	NA	NA	NA	1	0.0106488	371	FALSE	0.513861	Membrane		Hypothetical Protein	SP_RS06890
SP_1283	2975.58	-0.258225	0.0993303	0.00775635	0.0204989	insignificant	GENETIC INFORMATION PROCESSING	NA	NA	Folding, sorting, degradation	NA	NA	1	0.00726641	371	FALSE	0.614667	Membrane	HtpX	Heat shock protein HtpX	SP_RS06290
SP_2195	539.199	0.257579	0.16413	0.0953894	0.169218	insignificant	GENETIC INFORMATION PROCESSING	NA	NA	Transcription	NA	NA	1	0.00142442	371	FALSE	0.478403	Intracellular	ctsR	Transcriptional regulator CtsR	SP_RS11215
SP_1412	1526.43	-0.257376	0.103644	0.0111121	0.0279083	insignificant	METABOLISM	NA	NA	Various metabolism	NA	NA	1	0.00439046	371	FALSE	0.20977	Intracellular	Lgt	Prolipoprotein diacylglyceryl transferase	SP_RS06920
SP_0344	165.24	0.256999	0.174878	0.115271	0.198221	insignificant	NA	NA	NA	NA	NA	NA	NA	NA	NA	NA	NA	NA	NA	NA	NA
SP_0458	170.938	-0.256678	0.168756	0.104031	0.181747	insignificant	GENETIC INFORMATION PROCESSING	NA	NA	DNA repair and editing	NA	NA	1	0.00932883	370	FALSE	0.408768	Intracellular		DNA polymerase IV	SP_RS02260
SP_1695	100.311	0.255973	0.214784	0.18522	0.291402	insignificant	METABOLISM	NA	NA	Carbohydrate metabolism	NA	NA	1	0.00624844	369	FALSE	1.21223	NA		Putative acetyl xylan esterase	SP_RS08380
SP_1235	206.491	-0.255408	0.178323	0.123055	0.209221	insignificant	METABOLISM	NA	NA	Nucleotide metabolism	NA	NA	1	0.0482307	369	FALSE	0.317092	Intracellular		MutT/Nudix family protein	SP_RS06055
SP_1976	3884.23	0.254794	0.126234	0.037176	0.0773517	insignificant	METABOLISM	NA	NA	Amino acid metabolism	NA	NA	1	0.00291672	371	FALSE	0.738205	Intracellular	pflA	pyruvate formate-lyase-activating enzyme	SP_RS09935
SP_0405	1882.34	-0.25457	0.108322	0.0157124	0.037856	insignificant	HYPOTHETICAL/UNKNOWN	NA	NA	NA	NA	NA	1	0.00440957	371	FALSE	0.347618	NA			SP_RS02010
SP_0133	10.434	-0.254463	0.432175	0.323237	0.449865	insignificant	METABOLISM	NA	NA	Carbohydrate metabolism	NA	NA	1	0.347919	369	FALSE	1.20612	Intracellular			SP_RS13225
SP_0098	1947.74	-0.254125	0.154056	0.0812331	0.147129	insignificant	HYPOTHETICAL/UNKNOWN	NA	NA	NA	NA	NA	1	0.0119332	371	FALSE	1.36503	Membrane			SP_RS00495
SP_1508	19577.6	0.253643	0.136337	0.0525182	0.103341	insignificant	METABOLISM	NA	NA	Energy metabolism	NA	NA	1	0.00122045	371	TRUE	0.798786	Intracellular	AtpD	ATP synthase F1, beta subunit	SP_RS07425
SP_2098	793.493	-0.253187	0.115072	0.0232578	0.0525519	insignificant	ENVIRONMENTAL INFORMATION PROCESSING	NA	NA	Membrane transport	NA	NA	1	0.00221482	370	FALSE	0.443554	Membrane		EamA domain protein - putative membrane transporter	SP_RS10685
SP_1940	3256.51	0.252905	0.0998379	0.00946174	0.0243235	insignificant	GENETIC INFORMATION PROCESSING	NA	NA	DNA repair and editing	NA	NA	1	0.00267769	371	TRUE	0.43414	Intracellular	recA	recombinase A	SP_RS09750
SP_0834	498.893	-0.252704	0.146193	0.0693561	0.129	insignificant	CELLULAR PROCESSES	NA	NA	Cellular community	NA	NA	1	0.0350286	371	FALSE	0.520737	Extracellular		hemolysin-related protein	SP_RS04075
SP_1011	25.6917	-0.252152	0.344176	0.322038	0.449143	insignificant	METABOLISM	NA	NA	Cell wall metabolism	NA	NA	1	0.0178526	371	FALSE	0.832532	Membrane		GtrA family protein	SP_RS05015
SP_1232	4714.12	-0.251753	0.126319	0.0385682	0.0794578	insignificant	HYPOTHETICAL/UNKNOWN	NA	NA	NA	NA	NA	1	0.00238237	371	FALSE	0.711258	Membrane		Hypothetical Protein	SP_RS06040
SP_1410	1144.62	0.25146	0.124987	0.0371573	0.0773517	insignificant	HYPOTHETICAL/UNKNOWN	NA	NA	NA	NA	NA	1	0.00575157	371	FALSE	0.298338	NA		Hypothetical Protein	SP_RS06910
SP_0906	86.7447	-0.250937	0.304248	0.299648	0.424673	insignificant	HYPOTHETICAL/UNKNOWN	NA	NA	NA	NA	NA	1	0.148434	370	FALSE	0.635228	NA		hypothetical protein	SP_RS13630
SP_1660	2787.34	-0.25087	0.127638	0.0412065	0.0840352	insignificant	HYPOTHETICAL/UNKNOWN	NA	NA	NA	NA	NA	1	0.118408	24	FALSE	0.879191	NA		Hypothetical Protein
SP_0073	34.7849	0.250696	0.315017	0.309768	0.435736	insignificant	HYPOTHETICAL/UNKNOWN	NA	NA	NA	NA	NA	1	0.0393342	371	FALSE	0.823182	NA			SP_RS00385
SP_1980	2139.5	-0.250374	0.120822	0.0320488	0.0686004	insignificant	GENETIC INFORMATION PROCESSING	NA	NA	Translation	NA	NA	1	0.00332838	371	FALSE	2.66349	NA	cbf1	Cmp-binding-factor 1	SP_RS09950
SP_1367	671.833	-0.248374	0.126408	0.041483	0.084516	insignificant	METABOLISM	NA	NA	Lipid metabolism	NA	NA	1	0.0133069	371	FALSE	0.569979	Intracellular	LicD3	Lipopolysaccharide cholinephosphotransferase LicD3	SP_RS06695
SP_0006	1380.19	0.247871	0.267761	0.273035	0.395615	insignificant	GENETIC INFORMATION PROCESSING	NA	NA	Transcription	NA	NA	1	0.00499211	371	FALSE	0.87348	Intracellular	mfd	Transcription-repair coupling factor	SP_RS00030
SP_0838	24867.4	-0.247765	0.122134	0.0318418	0.0682278	insignificant	GENETIC INFORMATION PROCESSING	NA	NA	Translation	NA	NA	1	0.00599605	371	FALSE	1.42529	Intracellular	rpsT	30S ribosomal protein S20	SP_RS04100
SP_0007	219.631	0.247729	0.306242	0.311044	0.436641	insignificant	HYPOTHETICAL/UNKNOWN	NA	NA	NA	NA	NA	1	0	371	FALSE	0.717893	Intracellular			SP_RS00035
SP_0725	57.0511	0.247147	0.30283	0.309087	0.435073	insignificant	METABOLISM	NA	NA	Cofactor and vitamin metabolism	NA	NA	1	0.00705159	371	FALSE	0.989135	Intracellular	thiE-2	thiamine-phosphate pyrophosphorylase	SP_RS03550
SP_1626	28036.1	-0.246883	0.119932	0.0374626	0.077778	insignificant	GENETIC INFORMATION PROCESSING	NA	NA	Translation	NA	NA	1	0	371	FALSE	1.10194	Intracellular	RpsO	30S ribosomal protein S15	SP_RS08020
SP_1420	1631.74	0.246785	0.109126	0.0202303	0.0469398	insignificant	METABOLISM	NA	NA	Cofactor and vitamin metabolism	NA	NA	1	0.00173192	371	TRUE	0.363347	Intracellular	NadE	NH(3)-dependent NAD(+) synthetase	SP_RS06965
SP_1329	2.47657	0.246774	0.548249	0.15086	0.246516	insignificant	METABOLISM	NA	NA	Carbohydrate metabolism	NA	NA	1	0.109596	370	FALSE	0.602789	Membrane		N-acetylneuraminate lyase	SP_RS06525
SP_1455	15.5614	-0.246549	0.418337	0.339059	0.466836	insignificant	HYPOTHETICAL/UNKNOWN	NA	NA	NA	NA	NA	1	0.0102765	57	FALSE	1.2132	NA		Hypothetical Protein
SP_0099	413.316	-0.24649	0.176664	0.133367	0.223123	insignificant	HYPOTHETICAL/UNKNOWN	NA	NA	NA	NA	NA	1	0.0280006	371	FALSE	1.68717	NA			SP_RS00500
SP_1398	5472.99	0.24635	0.103349	0.0144664	0.0350988	insignificant	ENVIRONMENTAL INFORMATION PROCESSING	NA	NA	Membrane transport	NA	NA	1	0.000560163	371	FALSE	0.400287	Membrane	PstA	Phosphate ABC transporter, permease component	SP_RS06855
SP_1717	187.817	0.246204	0.194934	0.16834	0.270389	insignificant	ENVIRONMENTAL INFORMATION PROCESSING	NA	NA	Membrane transport	NA	NA	1	0.00274723	371	FALSE	0.771814	Membrane			SP_RS08495
SP_0325	9.54182	0.245104	0.462291	0.320522	0.447824	insignificant	ENVIRONMENTAL INFORMATION PROCESSING	METABOLISM	NA	Membrane transport	Carbohydrate metabolism	NA	2	0.00440077	370	FALSE	2.00455	Membrane		PTS system transporter subunit IID	SP_RS01580
SP_0178	112.121	0.244986	0.235886	0.235817	0.354325	insignificant	METABOLISM	NA	NA	Cofactor and vitamin metabolism	NA	NA	1	0.00507794	370	FALSE	1.46071	Intracellular	ribD	riboflavin biosynthesis protein RibD	SP_RS00885
SP_0404	169.856	-0.244777	0.213142	0.200817	0.311091	insignificant	CELLULAR PROCESSES	NA	NA	Cell division	NA	NA	1	0	371	FALSE	0.682798	Intracellular	zapA	Cell division protein ZapA	SP_RS02005
SP_1709	7029.38	-0.243572	0.103567	0.0159061	0.0382782	insignificant	GENETIC INFORMATION PROCESSING	NA	NA	Translation	NA	NA	1	0.00120817	371	TRUE	0.246404	Intracellular	engA	EngA GTPase (der)	SP_RS08450
SP_0127	196.194	-0.243096	0.164815	0.116288	0.199627	insignificant	GENETIC INFORMATION PROCESSING	NA	NA	Translation	NA	NA	1	0.0529629	371	FALSE	0.384585	Intracellular			SP_RS00645
SP_2131	114.576	0.242943	0.279397	0.295043	0.41958	insignificant	GENETIC INFORMATION PROCESSING	NA	NA	Transcription	NA	NA	1	0.00513368	370	FALSE	1.23699	Intracellular	bglG	ranscriptional regulator, BglG family	SP_RS10875
SP_0134	3.54355	-0.242626	0.548981	0.135217	0.224899	insignificant	HYPOTHETICAL/UNKNOWN	NA	NA	NA	NA	NA	1	0.00379867	3	FALSE	1.55292	NA
SP_1644	650.134	0.242616	0.136949	0.0645564	0.121711	insignificant	GENETIC INFORMATION PROCESSING	NA	NA	Translation	NA	NA	1	0.00505292	371	FALSE	0.396804	Intracellular	Dtd	Putative D-aminoacyl-tRNA deacylase	SP_RS08105
SP_1081	3740.9	-0.24225	0.103603	0.0165302	0.0396418	insignificant	METABOLISM	NA	NA	Cell wall metabolism	NA	NA	1	0.00127932	371	TRUE	0.485418	Cell Wall		UDP-N-acetylglucosamine 1-carboxyvinyltransferase ; UDP-N-acetylglucosamine 1-carboxyvinyltransferase 2 (EC 2.5.1.7)	SP_RS05345
SP_2129	140.023	0.241717	0.262138	0.277751	0.400705	insignificant	ENVIRONMENTAL INFORMATION PROCESSING	NA	NA	Membrane transport	NA	NA	1	0.00264261	371	FALSE	0.74108	Membrane	ulaA	PTS system ascorbate-specific transporter subunit IIC	SP_RS10865
SP_2287	216.495	-0.24092	0.267417	0.291092	0.415961	insignificant	NA	NA	NA	NA	NA	NA	NA	NA	NA	NA	NA	NA	NA	NA	NA
SP_2114	2848.01	-0.240499	0.10621	0.020123	0.046876	insignificant	GENETIC INFORMATION PROCESSING	NA	NA	Translation	NA	NA	1	0.00556188	371	FALSE	1.08593	Intracellular	aspS	aspartyl-tRNA synthetase	SP_RS10780
SP_1903	1476.4	-0.240446	0.146088	0.0837486	0.151255	insignificant	HYPOTHETICAL/UNKNOWN	NA	NA	NA	NA	NA	1	0	371	FALSE	0.60349	NA			SP_RS09565
SP_2243	2728.75	-0.240316	0.169664	0.129573	0.217742	insignificant	NA	NA	NA	NA	NA	NA	NA	NA	NA	NA	NA	NA	NA	NA	NA
SP_2226	174.906	0.239508	0.216987	0.218313	0.332851	insignificant	GENETIC INFORMATION PROCESSING	NA	NA	Translation	NA	NA	1	0.00837807	371	FALSE	0.839339	Intracellular	ybcJ	Ribosome-associated protein YbcJ, S4-like RNA binding protein	SP_RS11365
SP_0993	466.679	-0.239346	0.148761	0.0904119	0.161913	insignificant	GENETIC INFORMATION PROCESSING	NA	NA	Transcription	NA	NA	1	0.00497615	371	FALSE	0.31588	Intracellular		DNA polymerase III epsilon subunit	SP_RS04925
SP_1307	149.804	0.239228	0.262066	0.282855	0.405029	insignificant	HYPOTHETICAL/UNKNOWN	NA	NA	NA	NA	NA	1	0.0384838	348	FALSE	0.745637	NA		Hypothetical Protein	SP_RS13040
SP_1798	3.86739	0.238654	0.535624	0.186703	0.293512	insignificant	ENVIRONMENTAL INFORMATION PROCESSING	NA	NA	Membrane transport	NA	NA	1	0.00286571	241	FALSE	1.17198	Membrane			SP_RS08925
SP_2096	683.927	-0.238579	0.138392	0.0715583	0.131777	insignificant	METABOLISM	NA	NA	Amino acid metabolism	NA	NA	1	0.0092532	371	FALSE	0.533528	Intracellular		N-acetyldiaminopimelate deacetylase	SP_RS10675
SP_0371	77.4976	0.238306	0.251031	0.272002	0.394831	insignificant	HYPOTHETICAL/UNKNOWN	NA	NA	NA	NA	NA	1	0.00304184	371	FALSE	0.969853	NA			SP_RS01810
SP_1292	589.56	0.238248	0.273321	0.297075	0.421773	insignificant	HYPOTHETICAL/UNKNOWN	NA	NA	NA	NA	NA	1	0.00617219	112	FALSE	0.400481	NA		Putative SAP Domain protein	SP_RS06335
SP_1676	152.309	0.237767	0.207366	0.205327	0.317255	insignificant	METABOLISM	NA	NA	Carbohydrate metabolism	NA	NA	1	0.109596	370	FALSE	1.4585	Intracellular		Putative N-acetylneuraminate lyase	SP_RS08280
SP_1038	255.121	0.237738	0.317309	0.337518	0.465604	insignificant	HYPOTHETICAL/UNKNOWN	NA	NA	NA	NA	NA	1	0.0382739	318	FALSE	0.988307	NA
SP_1648	4253.36	-0.237709	0.164552	0.123966	0.210195	insignificant	ENVIRONMENTAL INFORMATION PROCESSING	METABOLISM	NA	Membrane transport	Cofactor and vitamin metabolism	NA	2	0.00114201	371	FALSE	4.3505	Membrane	PsaB	Manganese ABC transporter, ATP-binding component	SP_RS08135
SP_1089	537.015	-0.237649	0.126118	0.0505177	0.100022	insignificant	METABOLISM	NA	NA	Amino acid metabolism	NA	NA	1	0.229758	371	FALSE	0.554528	Intracellular		Glutamine amidotransferase	SP_RS05395
SP_1290	1182.89	-0.237303	0.183473	0.161456	0.261153	insignificant	HYPOTHETICAL/UNKNOWN	NA	NA	NA	NA	NA	1	0.00827606	371	FALSE	0.359466	Intracellular		Hypothetical Protein	SP_RS06325
SP_1451	355.586	-0.23728	0.132243	0.0617535	0.117496	insignificant	HYPOTHETICAL/UNKNOWN	NA	NA	NA	NA	NA	1	0.00389941	371	FALSE	0.381904	NA		Cof family protein	SP_RS07130
SP_0868	3157.99	0.237235	0.114154	0.0321885	0.0687572	insignificant	METABOLISM	NA	NA	Cofactor and vitamin metabolism	NA	NA	1	0.00617634	371	TRUE	0.988049	NA	sufD	Fe-S cluster assembly scaffold protein sufD	SP_RS04275
SP_1970	7198.31	0.236933	0.144523	0.0859713	0.154495	insignificant	METABOLISM	NA	NA	Amino acid metabolism	NA	NA	1	0.000181167	371	FALSE	0.902486	Intracellular	asnA	Asparagine synthetase A	SP_RS09905
SP_0471	23.9252	0.236373	0.429357	0.353231	0.480561	insignificant	HYPOTHETICAL/UNKNOWN	NA	NA	NA	NA	NA	1	0.0106681	369	FALSE	1.37552	Intracellular			SP_RS02320
SP_1942	3217.45	-0.236048	0.100473	0.0161862	0.0389069	insignificant	GENETIC INFORMATION PROCESSING	NA	NA	Transcription	NA	NA	1	0.00237821	371	FALSE	0.560389	Intracellular			SP_RS09760
SP_0089	182.972	0.235864	0.188255	0.174617	0.278098	insignificant	HYPOTHETICAL/UNKNOWN	NA	NA	NA	NA	NA	1	0.416392	346	FALSE	1.07064	NA
SP_1151	1604.22	-0.235854	0.101485	0.0173324	0.0412789	insignificant	GENETIC INFORMATION PROCESSING	GENETIC INFORMATION PROCESSING	CELLULAR PROCESSES	Replication	DNA repair and editing	Cellular community	3	0.00733699	371	TRUE	0.407369	Intracellular	rexB	Exonuclease RexB	SP_RS05680
SP_1710	1841.82	-0.235421	0.109954	0.0276872	0.0609002	insignificant	METABOLISM	NA	NA	Various metabolism	NA	NA	1	0.00146303	370	FALSE	0.611998	Intracellular		Nitroredutase	SP_RS08455
SP_0324	5.63192	0.235033	0.481044	0.310283	0.435869	insignificant	ENVIRONMENTAL INFORMATION PROCESSING	METABOLISM	NA	Membrane transport	Carbohydrate metabolism	NA	2	0.00129412	370	FALSE	1.43051	Membrane		PTS system transporter subunit IIC	SP_RS01575
SP_1099	1217.62	-0.234871	0.111804	0.0306039	0.0660581	insignificant	GENETIC INFORMATION PROCESSING	NA	NA	Translation	NA	NA	1	0.0103428	371	FALSE	0.630305	Intracellular		ribosomal large subunit pseudouridine synthase D	SP_RS05440
SP_1602	1033.09	-0.234745	0.174377	0.14834	0.243166	insignificant	METABOLISM	NA	NA	Various metabolism	NA	NA	1	0.006856	371	FALSE	0.449245	Intracellular	PhnA	Putative PhnA protein	SP_RS07900
SP_2037	3.64018	0.234476	0.532024	0.190384	0.297492	insignificant	ENVIRONMENTAL INFORMATION PROCESSING	NA	NA	Membrane transport	NA	NA	1	0.00100197	371	FALSE	2.17089	Membrane			SP_RS10300
SP_1206	151.782	-0.234451	0.218057	0.228527	0.345879	insignificant	GENETIC INFORMATION PROCESSING	NA	NA	DNA repair and editing	NA	NA	1	0.00908083	371	FALSE	0.707934	Intracellular	XseB	Exodeoxyribonuclease VII, small subunit	SP_RS05925
SP_0844	1350.36	-0.234255	0.127502	0.0564679	0.108839	insignificant	METABOLISM	NA	NA	Nucleotide metabolism	NA	NA	1	0.00734578	371	FALSE	0.392899	Intracellular	cdd	cytidine deaminase	SP_RS04130
SP_0004	1724.86	-0.234043	0.10756	0.0254371	0.0567337	insignificant	GENETIC INFORMATION PROCESSING	NA	NA	Translation	NA	NA	1	0.00367759	371	FALSE	0.709888	Intracellular	ychF	GTP-dependent nucleic acid-binding protein EngD	SP_RS00020
SP_0402	1735.53	-0.233728	0.122586	0.04768	0.095268	insignificant	ENVIRONMENTAL INFORMATION PROCESSING	GENETIC INFORMATION PROCESSING	NA	Membrane transport	Folding, sorting, degradation	NA	2	0.00189904	371	TRUE	1.27467	Intracellular		signal peptidase I	SP_RS01995
SP_0424	5304.07	0.233043	0.0861416	0.00595887	0.0162886	insignificant	METABOLISM	NA	NA	Lipid metabolism	NA	NA	1	0.00802946	371	TRUE	0.87332	Intracellular	fabZ	(3R)-hydroxymyristoyl-ACP dehydratase	SP_RS02095
SP_1607	5284.78	-0.232741	0.101301	0.0186397	0.0437885	insignificant	METABOLISM	NA	NA	Carbohydrate metabolism	NA	NA	1	0.225856	371	TRUE	0.488209	Intracellular		Putative UDP-glucose 4-epimerase	SP_RS07925
SP_0842	2082.79	0.232714	0.0942854	0.0118408	0.0295591	insignificant	METABOLISM	NA	NA	Nucleotide metabolism	NA	NA	1	0.00887503	371	FALSE	0.420951	Intracellular	pyn	pyrimidine-nucleoside phosphorylase	SP_RS04120
SP_1382	274.857	0.232459	0.180026	0.1644	0.265293	insignificant	METABOLISM	NA	NA	Carbohydrate metabolism	NA	NA	1	0.00719497	371	FALSE	1.58417	Intracellular	Amy	Putative amylase	SP_RS06775
SP_0461	1524.72	-0.232197	0.118535	0.0429797	0.0868818	insignificant	GENETIC INFORMATION PROCESSING	NA	NA	Transcription	NA	NA	1	8.96e-05	74	FALSE	3.92604	Intracellular		transcriptional regulator	SP_RS02275
SP_0549	2096.44	-0.231882	0.134166	0.0716126	0.131777	insignificant	HYPOTHETICAL/UNKNOWN	NA	NA	NA	NA	NA	1	0.00131304	371	FALSE	0.671679	Intracellular		phosphotransferase. note: could be involved in antibiotic resistance	SP_RS02700
SP_2113	2294.05	-0.231749	0.102291	0.0201481	0.046876	insignificant	HYPOTHETICAL/UNKNOWN	NA	NA	NA	NA	NA	1	0.00244199	371	FALSE	0.367195	NA			SP_RS10775
SP_1447	1026.23	0.231572	0.12579	0.0566197	0.10903	insignificant	HYPOTHETICAL/UNKNOWN	NA	NA	NA	NA	NA	1	0.0069007	371	FALSE	0.748966	Membrane		Hypothetical Protein	SP_RS07110
SP_0450	606.667	0.231522	0.133705	0.0714794	0.131766	insignificant	METABOLISM	NA	NA	Amino acid metabolism	NA	NA	1	0.00122935	371	FALSE	5.46242	Intracellular	ilvA	L-threonine dehydratase (EC 4.3.1.19) (Threonine deaminase)	SP_RS02215
SP_1460	1125.26	0.231411	0.132634	0.0695669	0.129226	insignificant	METABOLISM	ENVIRONMENTAL INFORMATION PROCESSING	NA	Amino acid metabolism	Membrane transport	NA	2	0.416353	371	TRUE	0.47152	Membrane	TcyC	Cystine ABC transporter, ATP-binding protein	SP_RS07175
SP_1478	1545.89	0.231247	0.111283	0.0333575	0.0710347	insignificant	METABOLISM	NA	NA	Various metabolism	NA	NA	1	0.0112138	371	FALSE	0.270777	Intracellular		Aldo/keto reductase	SP_RS07260
SP_1995	71.7632	0.23075	0.266298	0.305408	0.431066	insignificant	HYPOTHETICAL/UNKNOWN	NA	NA	NA	NA	NA	1	0.0343411	306	FALSE	0.668552	NA
SP_2014	610.129	-0.230347	0.127947	0.0616742	0.117453	insignificant	NA	NA	NA	NA	NA	NA	NA	NA	NA	NA	NA	NA	NA	NA	NA
SP_1363	1219.54	0.22979	0.170044	0.149362	0.24446	insignificant	HYPOTHETICAL/UNKNOWN	NA	NA	NA	NA	NA	1	0.00334946	371	FALSE	0.361679	NA		Hypothetical Protein	SP_RS06675
SP_0671	450.196	-0.228642	0.151151	0.110911	0.191987	insignificant	GENETIC INFORMATION PROCESSING	NA	NA	Translation	NA	NA	1	0.0155626	371	FALSE	0.448957	Intracellular	miaA	tRNA delta(2)-isopentenylpyrophosphate transferase	SP_RS03295
SP_1391	645.156	-0.228518	0.12222	0.0529521	0.103928	insignificant	HYPOTHETICAL/UNKNOWN	NA	NA	NA	NA	NA	1	0.213143	365	FALSE	0.437087	Membrane		Hypothetical Protein	SP_RS06820
SP_1295	424.312	0.228296	0.155745	0.121909	0.208068	insignificant	ENVIRONMENTAL INFORMATION PROCESSING	NA	NA	Membrane transport	NA	NA	1	0.0124341	371	FALSE	0.57881	Membrane	CrcB2	Camphor resistance protein	SP_RS06355
SP_0892	1578.95	0.227273	0.111686	0.0371826	0.0773517	insignificant	GENETIC INFORMATION PROCESSING	NA	NA	DNA repair and editing	NA	NA	1	0.0533366	370	FALSE	0.346461	Intracellular	hsdR	putative type I restriction-modification system, R subunit	SP_RS04400
SP_1579	4.43866	0.226706	0.5054	0.268675	0.391212	insignificant	HYPOTHETICAL/UNKNOWN	NA	NA	NA	NA	NA	1	0	1	FALSE	0.717666	NA		Hypothetical Protein
SP_1259	172.332	0.226024	0.186615	0.189998	0.297338	insignificant	HYPOTHETICAL/UNKNOWN	NA	NA	NA	NA	NA	1	0.0060014	371	FALSE	0.732427	NA		Hypothetical Protein
SP_0113	15.8751	0.225931	0.413865	0.377933	0.505863	insignificant	NA	NA	NA	NA	NA	NA	NA	NA	NA	NA	NA	NA	NA	NA	NA
SP_1200	3517.34	0.225786	0.102869	0.0246959	0.0553189	insignificant	GENETIC INFORMATION PROCESSING	NA	NA	Translation	NA	NA	1	0.00269608	371	FALSE	0.392329	Intracellular		Translation elongation factor LepA; GTP-binding protein LepA	SP_RS05895
SP_1413	3047.4	-0.225424	0.129597	0.0705789	0.130688	insignificant	METABOLISM	NA	NA	Various metabolism	NA	NA	1	0.00260829	371	TRUE	0.348268	Intracellular	HprK	HPr kinase/phosphorylase for PTS systems	SP_RS06925
SP_2198	251.909	0.224404	0.182185	0.184441	0.290838	insignificant	ENVIRONMENTAL INFORMATION PROCESSING	NA	NA	Membrane transport	NA	NA	1	0.00494798	371	FALSE	0.737315	Membrane	ThiX	ABC thiamin transporter, premease component	SP_RS11230
SP_0711	10.0301	-0.224197	0.466608	0.337458	0.465604	insignificant	ENVIRONMENTAL INFORMATION PROCESSING	METABOLISM	NA	Membrane transport	Amino acid metabolism	NA	2	0.422076	371	FALSE	1.14215	Membrane	hisM	ABC-type amino acid transport system, permease component	SP_RS03480
SP_0955	61.1601	0.223903	0.307527	0.35868	0.486697	insignificant	CELLULAR PROCESSES	NA	NA	Cellular community	NA	NA	1	0.0297656	370	FALSE	1.65107	Membrane	comEC/celB	DNA internalization-related competence protein ComEC/Rec2	SP_RS04735
SP_1185	48.3492	-0.22349	0.276709	0.330148	0.45757	insignificant	ENVIRONMENTAL INFORMATION PROCESSING	METABOLISM	NA	Membrane transport	Carbohydrate metabolism	NA	2	0.336609	371	FALSE	1.19659	Membrane		PTS system lactose-specific transporter subunit IIBC	SP_RS05830
SP_1792	23.0924	-0.223129	0.363889	0.383429	0.511897	insignificant	NA	NA	NA	NA	NA	NA	NA	NA	NA	NA	NA	NA	NA	NA	NA
SP_1098	639.916	-0.223037	0.118334	0.0515284	0.101877	insignificant	METABOLISM	NA	NA	Cofactor and vitamin metabolism	NA	NA	1	0.00225411	371	TRUE	0.631631	Intracellular	ppnK	inorganic polyphosphate/ATP-NAD kinase	SP_RS05435
SP_1198	7.99644	0.222687	0.463508	0.348096	0.475323	insignificant	ENVIRONMENTAL INFORMATION PROCESSING	METABOLISM	NA	Membrane transport	Carbohydrate metabolism	NA	2	0.0496243	369	FALSE	0.399645	Membrane		PTS system, galactose-specific IIA component (EC 2.7.1.69)
SP_2142	16.2168	-0.222302	0.389719	0.388175	0.516395	insignificant	HYPOTHETICAL/UNKNOWN	NA	NA	NA	NA	NA	1	0.0212427	371	FALSE	2.95126	NA		ROK family protein	SP_RS10930
SP_1429	1956.35	0.222098	0.132308	0.0788644	0.143465	insignificant	GENETIC INFORMATION PROCESSING	NA	NA	Folding, sorting, degradation	NA	NA	1	0.0204806	371	FALSE	0.865457	Intracellular		U32 family peptidase	SP_RS07010
SP_0262	1205.05	-0.221962	0.0993611	0.0223118	0.0508022	insignificant	METABOLISM	NA	NA	Lipid metabolism	NA	NA	1	0.00439276	371	TRUE	0.825135	Membrane		phosphatidate cytidylyltransferase	SP_RS01285
SP_2040	3969.88	0.221826	0.0916251	0.0136907	0.0334518	insignificant	GENETIC INFORMATION PROCESSING	NA	NA	Translation	NA	NA	1	0.0204697	371	FALSE	0.317027	Intracellular		jag protein	SP_RS10315
SP_0415	7113.64	0.221275	0.121347	0.0524973	0.103341	insignificant	METABOLISM	NA	NA	Lipid metabolism	NA	NA	1	0.00110543	370	TRUE	0.99343	Intracellular		enoyl-CoA hydratase	SP_RS02050
SP_0410	1288.68	-0.220968	0.131668	0.0806671	0.146231	insignificant	ENVIRONMENTAL INFORMATION PROCESSING	NA	NA	Membrane transport	NA	NA	1	0.00611749	371	FALSE	0.478875	Membrane		exfoliative toxin	SP_RS02030
SP_1628	59.8858	0.220302	0.28518	0.346632	0.474387	insignificant	HYPOTHETICAL/UNKNOWN	NA	NA	NA	NA	NA	1	0.108766	200	FALSE	0.659156	NA		Hypothetical Protein
SP_1689	5.6196	0.219784	0.481642	0.325948	0.452961	insignificant	ENVIRONMENTAL INFORMATION PROCESSING	METABOLISM	NA	Membrane transport	Carbohydrate metabolism	NA	2	0.000435	371	FALSE	1.10715	Membrane		Putative ABC transporter, premease component	SP_RS08345
SP_0749	2331.33	0.219613	0.125127	0.0689209	0.128599	insignificant	ENVIRONMENTAL INFORMATION PROCESSING	METABOLISM	NA	Membrane transport	Amino acid metabolism	NA	2	0.00459994	371	FALSE	1.77316	Cell Wall	livK	High-affinity leucine-specific transport system, periplasmic binding protein LivK	SP_RS03665
SP_2099	4835.16	-0.21955	0.0973265	0.0213761	0.0489407	insignificant	METABOLISM	NA	NA	Cell wall metabolism	NA	NA	1	0.00462227	371	FALSE	0.385472	Cell Wall	pbp1B	Penicillin-binding protein 1B	SP_RS10690
SP_2128	58.893	0.219345	0.27297	0.336502	0.465131	insignificant	METABOLISM	NA	NA	Carbohydrate metabolism	NA	NA	1	0.00684242	371	FALSE	0.919518	Intracellular	tktA1	Transketolase, N-terminal subunit	SP_RS10860
SP_0972	1027.28	-0.218755	0.131897	0.083965	0.151415	insignificant	ENVIRONMENTAL INFORMATION PROCESSING	CELLULAR PROCESSES	NA	Membrane transport	Antibiotic response/sensing	NA	2	0.0015354	371	FALSE	0.428657	Membrane	pmrA	Drug efflux pump PmrA	SP_RS04820
SP_0707	50.6613	0.218597	0.333603	0.386185	0.514582	insignificant	ENVIRONMENTAL INFORMATION PROCESSING	NA	NA	Membrane transport	NA	NA	1	0.00560382	370	FALSE	2.4002	Membrane	ccmA	ABC-type multidrug transport system, ATPase component	SP_RS03455
SP_0695	213.89	0.218587	0.291394	0.357082	0.484974	insignificant	METABOLISM	NA	NA	Cofactor and vitamin metabolism	NA	NA	1	0.120697	147	FALSE	1.34531	Intracellular	thiF	Molybdopterin or thiamine biosynthesis adenylyltransferase	SP_RS03400
SP_2297	20.704	0.218568	0.370089	0.397533	0.525647	insignificant	NA	NA	NA	NA	NA	NA	NA	NA	NA	NA	NA	NA	NA	NA	NA
SP_0547	58.5239	0.218202	0.26425	0.329642	0.457174	insignificant	GENETIC INFORMATION PROCESSING	NA	NA	Folding, sorting, degradation	NA	NA	1	0.016278	371	FALSE	1.76191	Membrane		Membrane protease YdiL, CAAX protease family	SP_RS02695
SP_0376	7720.71	-0.218127	0.11199	0.044979	0.0903066	insignificant	GENETIC INFORMATION PROCESSING	NA	NA	Transcription	NA	NA	1	0.00473713	371	TRUE	0.364036	Intracellular		DNA-binding response regulator	SP_RS01840
SP_0192	800.24	0.217778	0.174514	0.181688	0.287591	insignificant	HYPOTHETICAL/UNKNOWN	NA	NA	NA	NA	NA	1	0	371	FALSE	0.817826	NA			SP_RS00940
SP_1720	963.614	-0.217757	0.137675	0.0984716	0.173904	insignificant	HYPOTHETICAL/UNKNOWN	NA	NA	NA	NA	NA	1	0.00131601	371	FALSE	0.312645	NA			SP_RS08510
SP_1840	1964.76	-0.217237	0.122293	0.0657894	0.123923	insignificant	ENVIRONMENTAL INFORMATION PROCESSING	NA	NA	Membrane transport	NA	NA	1	0.0108903	371	FALSE	0.530168	Membrane			SP_RS09125
SP_1400	3584.27	0.216213	0.104697	0.0344348	0.0728341	insignificant	ENVIRONMENTAL INFORMATION PROCESSING	NA	NA	Membrane transport	NA	NA	1	0.00102943	371	FALSE	0.374713	Membrane	PstS	Phosphate ABC transporter, periplasmic phosphate-binding protein	SP_RS06865
SP_0012	1101.86	-0.216058	0.180225	0.189165	0.296482	insignificant	METABOLISM	NA	NA	Nucleotide metabolism	NA	NA	1	0.00317306	371	FALSE	0.584365	Intracellular	HptA	Hypoxanthine-guanine phosphoribosyltransferase	SP_RS00060
SP_1148	314.086	0.213877	0.160493	0.158573	0.257293	insignificant	NA	NA	NA	NA	NA	NA	NA	NA	NA	NA	NA	NA	NA	NA	NA
SP_0104	711.395	-0.213784	0.12303	0.0719528	0.132286	insignificant	METABOLISM	NA	NA	Various metabolism	NA	NA	1	0.00720228	371	FALSE	0.936263	Intracellular		HAD superfamily hydrolase	SP_RS00530
SP_1606	2431.44	-0.213769	0.120371	0.0662591	0.124582	insignificant	METABOLISM	NA	NA	Carbohydrate metabolism	NA	NA	1	0.0156064	371	FALSE	0.638545	Intracellular		Putative glycosyl transferase family protein	SP_RS07920
SP_0823	356.515	-0.213237	0.157772	0.152302	0.248285	insignificant	ENVIRONMENTAL INFORMATION PROCESSING	METABOLISM	NA	Membrane transport	Amino acid metabolism	NA	2	0.00510492	368	FALSE	1.80616	Membrane	hisM	ABC-type amino acid transport system, permease component	SP_RS04025
SP_0421	10635.1	0.212451	0.0971997	0.0256317	0.0571062	insignificant	METABOLISM	NA	NA	Lipid metabolism	NA	NA	1	0.00235361	371	TRUE	0.699502	Intracellular	fabG	3-ketoacyl-ACP reductase (EC 1.1.1.100)	SP_RS02080
SP_2167	12.4064	0.212278	0.432724	0.391255	0.518969	insignificant	METABOLISM	NA	NA	Carbohydrate metabolism	NA	NA	1	0.0375557	328	FALSE	1.49194	Intracellular	fucK	L-fuculose kinase fucK	SP_RS11055
SP_1159	121.554	0.212119	0.217677	0.276857	0.400034	insignificant	GENETIC INFORMATION PROCESSING	NA	NA	DNA repair and editing	NA	NA	1	0.00472486	371	FALSE	1.09718	Intracellular	xerS	site-specific tyrosine recombinase XerS	SP_RS05715
SP_1370	873.201	-0.211498	0.118	0.0642418	0.121339	insignificant	METABOLISM	NA	NA	Amino acid metabolism	NA	NA	1	0.0183308	371	FALSE	0.255431	Intracellular	AroK	Shikimate kinase I	SP_RS06715
SP_0746	3666.2	-0.211242	0.11951	0.0678146	0.12716	insignificant	GENETIC INFORMATION PROCESSING	NA	NA	Folding, sorting, degradation	NA	NA	1	0.000516381	370	FALSE	2.64789	Intracellular	clpP	ATP-dependent Clp protease proteolytic subunit	SP_RS03655
SP_0762	4580.22	-0.210935	0.103233	0.0362337	0.0759881	insignificant	METABOLISM	METABOLISM	NA	Amino acid metabolism	Cofactor and vitamin metabolism	NA	2	0.00304915	371	TRUE	0.477276	Intracellular	metK	S-adenosylmethionine synthetase	SP_RS03725
SP_2146	130.06	0.210784	0.191808	0.231993	0.349593	insignificant	METABOLISM	NA	NA	Carbohydrate metabolism	NA	NA	1	0.0293796	371	FALSE	1.31951	Intracellular		alpha-L-fucosidase	SP_RS10950
SP_0184	2041.58	-0.2098	0.137077	0.106014	0.184589	insignificant	CELLULAR PROCESSES	NA	NA	Structural proteins	NA	NA	1	0.00308818	371	FALSE	0.453783	Membrane			SP_RS00910
SP_2064	369.926	-0.209732	0.136277	0.108335	0.18828	insignificant	METABOLISM	NA	NA	Various metabolism	NA	NA	1	0.0125581	369	FALSE	0.736431	NA		haloacid dehalogenase-like family	SP_RS10435
SP_0201	601.635	0.209054	0.143395	0.127197	0.21462	insignificant	HYPOTHETICAL/UNKNOWN	NA	NA	NA	NA	NA	1	0	1	FALSE	1.11784	NA
SP_0598	6.449	-0.208691	0.465453	0.36315	0.492117	insignificant	HYPOTHETICAL/UNKNOWN	NA	NA	NA	NA	NA	1	0	1	FALSE	0.672037	NA
SP_0337	2275.45	-0.208409	0.132779	0.0997155	0.175242	insignificant	METABOLISM	NA	NA	Cell wall metabolism	NA	NA	1	0.0139081	371	TRUE	2.30701	Cell Wall	MraY	Phospho-N-acetylmuramoyl-pentapeptide-transferase (EC 2.7.8.13)	SP_RS01645
SP_1636	647.734	0.208153	0.141503	0.123757	0.210185	insignificant	GENETIC INFORMATION PROCESSING	NA	NA	Transcription	NA	NA	1	0.00649454	371	FALSE	1.14279	Intracellular		Hypothetical Protein	SP_RS08065
SP_0996	118.626	-0.207638	0.194358	0.242993	0.36405	insignificant	NA	NA	NA	NA	NA	NA	NA	NA	NA	NA	NA	NA	NA	NA	NA
SP_1525	143.045	-0.207262	0.19025	0.235718	0.354325	insignificant	METABOLISM	NA	NA	Amino acid metabolism	NA	NA	1	0.00673622	371	FALSE	0.470451	Intracellular	MetB	Cystathionine gamma-synthase	SP_RS07510
SP_0157	7079.46	0.206796	0.150418	0.149366	0.24446	insignificant	HYPOTHETICAL/UNKNOWN	NA	NA	NA	NA	NA	1	0.00538927	371	FALSE	0.820427	NA			SP_RS00810
SP_0704	78.9704	0.206544	0.272015	0.365123	0.494144	insignificant	HYPOTHETICAL/UNKNOWN	NA	NA	NA	NA	NA	1	0.0126258	370	FALSE	2.75572	NA		hypothetical protein	SP_RS03440
SP_0014	110.709	0.205984	0.273678	0.368214	0.49606	insignificant	GENETIC INFORMATION PROCESSING	CELLULAR PROCESSES	NA	Transcription	Cellular community	NA	2	0.0056395	328	FALSE	1.35114	Intracellular	comX1	transcriptional regulator ComX1	SP_RS00070
SP_1667	10206.6	-0.205937	0.0889559	0.0186203	0.0437885	insignificant	CELLULAR PROCESSES	NA	NA	Cell division	NA	NA	1	0.0014449	371	TRUE	0.416875	Intracellular	FtsA	Cell division ATPase	SP_RS08235
SP_1875	840.864	0.205879	0.139109	0.122592	0.208891	insignificant	CELLULAR PROCESSES	NA	NA	Cell division	NA	NA	1	0.000971367	371	FALSE	0.491487	Intracellular	scpB	segregation and condensation protein B	SP_RS09300
SP_1542	7027.97	-0.205507	0.116461	0.0703034	0.130411	insignificant	GENETIC INFORMATION PROCESSING	NA	NA	Translation	NA	NA	1	0.00137547	370	FALSE	0.412466	Intracellular	AsnC	Asparagine--tRNA ligase	SP_RS07595
SP_0662	852.139	0.205404	0.130586	0.10249	0.179662	insignificant	ENVIRONMENTAL INFORMATION PROCESSING	NA	NA	Signal transduction	NA	NA	1	0.00304146	371	FALSE	0.513964	Membrane	yesM	Sensor histidine kinase	SP_RS03250
SP_1502	1220.93	0.204418	0.126277	0.0936832	0.166476	insignificant	METABOLISM	ENVIRONMENTAL INFORMATION PROCESSING	NA	Amino acid metabolism	Membrane transport	NA	2	0.00105325	371	FALSE	2.2631	Membrane		Amino acid ABC transporter, premease component	SP_RS07395
SP_1454	32.174	0.204042	0.31361	0.406337	0.534628	insignificant	HYPOTHETICAL/UNKNOWN	NA	NA	NA	NA	NA	1	0.581635	370	FALSE	0.810526	NA		Hypothetical Protein	SP_RS13685
SP_2094	485.474	-0.202788	0.161847	0.182958	0.289381	insignificant	GENETIC INFORMATION PROCESSING	NA	NA	Folding, sorting, degradation	NA	NA	1	0.00232774	371	FALSE	0.867291	Membrane		rhomboid family serine protease	SP_RS10665
SP_0694	156.617	0.20278	0.28651	0.388338	0.516395	insignificant	HYPOTHETICAL/UNKNOWN	NA	NA	NA	NA	NA	1	0.0285614	134	FALSE	0.858149	NA		hypothetical protein
SP_1732	10106.9	0.202671	0.103664	0.044846	0.090127	insignificant	ENVIRONMENTAL INFORMATION PROCESSING	NA	NA	Signal transduction	NA	NA	1	0.00284907	370	TRUE	0.59869	Membrane	stkP	Serine/threonine-protein kinase StkP	SP_RS08570
SP_1643	35.7343	0.202576	0.315071	0.411299	0.538012	insignificant	HYPOTHETICAL/UNKNOWN	NA	NA	NA	NA	NA	1	0.555004	358	FALSE	1.07938	NA		Hypothetical Protein
SP_0342	861.783	0.202535	0.105404	0.0491059	0.0978341	insignificant	METABOLISM	NA	NA	Carbohydrate metabolism	NA	NA	1	0.0108885	371	FALSE	1.40944	Intracellular		Glucan 1,6-alpha-glucosidase (EC 3.2.1.70)	SP_RS01665
SP_0514	7.63472	0.202329	0.453381	0.389827	0.517439	insignificant	HYPOTHETICAL/UNKNOWN	NA	NA	NA	NA	NA	1	0.106046	367	FALSE	1.01355	NA
SP_0314	99.8846	-0.201957	0.243704	0.339331	0.466862	insignificant	METABOLISM	NA	NA	Capsule metabolism	NA	NA	1	0.125708	368	FALSE	0.619644	Capsule		hyaluronidase	SP_RS01530
SP_1284	482.502	-0.201337	0.153435	0.166018	0.267449	insignificant	HYPOTHETICAL/UNKNOWN	NA	NA	NA	NA	NA	1	0.00366618	371	FALSE	0.406062	NA	LemA	LemA protein	SP_RS06295
SP_1168	278.32	0.200942	0.174028	0.216871	0.331299	insignificant	GENETIC INFORMATION PROCESSING	NA	NA	DNA repair and editing	NA	NA	1	0.00728843	370	FALSE	0.523726	Intracellular		mutator MutT protein	SP_RS05760
SP_0389	61.2156	-0.200439	0.272036	0.376906	0.504815	insignificant	HYPOTHETICAL/UNKNOWN	NA	NA	NA	NA	NA	1	0.480481	370	FALSE	1.463	NA			SP_RS01920
SP_0032	3509.85	-0.200423	0.0904865	0.0240106	0.0540173	insignificant	GENETIC INFORMATION PROCESSING	NA	NA	Replication	NA	NA	1	0.00480076	371	TRUE	0.294056	Intracellular	polA	DNA polymerase I	SP_RS00195
SP_1219	6617.07	0.200053	0.0927867	0.0281184	0.0616522	insignificant	GENETIC INFORMATION PROCESSING	NA	NA	Replication	NA	NA	1	0.00187169	371	TRUE	0.260297	Intracellular	GyrA	DNA gyrase, subunit A	SP_RS05975
SP_1491	8910.8	-0.199196	0.0879742	0.0211604	0.0486079	insignificant	ENVIRONMENTAL INFORMATION PROCESSING	NA	NA	Membrane transport	NA	NA	1	0.00450217	371	FALSE	0.543513	Membrane		Glycerol uptake facilitator protein	SP_RS07340
SP_1928	65.8387	-0.198789	0.262142	0.370076	0.498244	insignificant	NA	NA	NA	NA	NA	NA	NA	NA	NA	NA	NA	NA	NA	NA	NA
SP_0967	1388.46	0.198728	0.129209	0.112051	0.193474	insignificant	GENETIC INFORMATION PROCESSING	NA	NA	Translation	NA	NA	1	0.0103564	371	FALSE	0.445331	Intracellular	ybeY	Metal-dependent hydrolase YbeY, involved in rRNA and/or ribosome maturation and assembly	SP_RS04795
SP_1490	45.7752	-0.198662	0.29361	0.400644	0.529085	insignificant	HYPOTHETICAL/UNKNOWN	NA	NA	NA	NA	NA	1	0.72793	24	FALSE	0.90081	NA		Hypothetical Protein
SP_0256	151.828	-0.198635	0.213448	0.300356	0.425384	insignificant	METABOLISM	NA	NA	Various metabolism	NA	NA	1	0.135065	371	FALSE	0.555358	Intracellular		acetyltransferase	SP_RS01245
SP_1388	1508.48	-0.198199	0.103701	0.0501351	0.0994066	insignificant	ENVIRONMENTAL INFORMATION PROCESSING	NA	NA	Membrane transport	NA	NA	1	0.00357592	371	FALSE	0.254973	Membrane	PotB	Putative spermidine/putrescine import ABC transporter, permease component I	SP_RS06805
SP_0464	4493.79	0.197731	0.115698	0.0797038	0.144611	insignificant	CELLULAR PROCESSES	NA	NA	Structural proteins	NA	NA	1	0.0171092	75	FALSE	4.69682	Cell Wall		cell wall surface anchor family protein	SP_RS02290
SP_0278	2817.48	0.197398	0.0978946	0.0384196	0.0792883	insignificant	GENETIC INFORMATION PROCESSING	NA	NA	Folding, sorting, degradation	NA	NA	1	0.0102294	371	FALSE	0.608308	Intracellular		aminopeptidase	SP_RS01355
SP_0806	4876.35	-0.196046	0.105408	0.0563841	0.108778	insignificant	GENETIC INFORMATION PROCESSING	GENETIC INFORMATION PROCESSING	NA	Transcription	Replication	NA	2	0.230587	371	TRUE	0.491353	Intracellular	gyrB	DNA gyrase subunit B	SP_RS03950
SP_0986	435.498	-0.195939	0.157434	0.187453	0.294151	insignificant	HYPOTHETICAL/UNKNOWN	NA	NA	NA	NA	NA	1	0.00617613	371	FALSE	0.391157	NA		hypothetical protein	SP_RS04890
SP_2189	3559.08	-0.195014	0.138111	0.138536	0.229046	insignificant	GENETIC INFORMATION PROCESSING	NA	NA	Translation	NA	NA	1	0.00314967	370	FALSE	0.947814	Intracellular		tRNA-dihydrouridine synthase	SP_RS11180
SP_1537	735.006	-0.194059	0.144273	0.158344	0.257122	insignificant	GENETIC INFORMATION PROCESSING	NA	NA	Transcription	NA	NA	1	0.000745631	371	FALSE	0.385313	Intracellular		Putative general stress protein 13	SP_RS07570
SP_1714	2468.27	-0.193782	0.148545	0.169527	0.271874	insignificant	GENETIC INFORMATION PROCESSING	NA	NA	Transcription	NA	NA	1	0.00564466	371	FALSE	1.21043	Intracellular			SP_RS08475
SP_1939	4313.81	0.193727	0.105641	0.0618423	0.117557	insignificant	ENVIRONMENTAL INFORMATION PROCESSING	CELLULAR PROCESSES	NA	Membrane transport	Antibiotic response/sensing	NA	2	0.0123142	371	FALSE	0.461923	Membrane	dinF	MATE efflux family protein DinF	SP_RS09745
SP_1037	33.9461	0.193699	0.362765	0.44844	0.578921	insignificant	GENETIC INFORMATION PROCESSING	NA	NA	DNA repair and editing	NA	NA	1	0.0265542	222	FALSE	0.765288	Intracellular		type II restriction endonuclease
SP_0833	769.385	-0.192208	0.129462	0.122771	0.209024	insignificant	HYPOTHETICAL/UNKNOWN	NA	NA	NA	NA	NA	1	0.320696	370	FALSE	0.395522	NA		hypothetical protein	SP_RS11985
SP_1068	10126.4	-0.192152	0.104755	0.0602467	0.115371	insignificant	METABOLISM	METABOLISM	NA	Carbohydrate metabolism	Energy metabolism	NA	2	0.00318912	371	FALSE	0.615681	Intracellular	ppC	Phosphoenolpyruvate carboxylase (EC 4.1.1.31)	SP_RS05280
SP_0016	602.142	-0.19199	0.146158	0.167753	0.269863	insignificant	NA	NA	NA	NA	NA	NA	NA	NA	NA	NA	NA	NA	NA	NA	NA
SP_1285	584.024	-0.191611	0.125498	0.113407	0.19549	insignificant	GENETIC INFORMATION PROCESSING	NA	NA	Translation	NA	NA	1	0.00335354	371	FALSE	0.610165	Intracellular	GidB	16S rRNA methyltransferase	SP_RS06300
SP_1784	795.116	0.191361	0.116917	0.0919992	0.164188	insignificant	HYPOTHETICAL/UNKNOWN	NA	NA	NA	NA	NA	1	0.00970381	339	FALSE	0.321354	NA			SP_RS08855
SP_0913	251.623	0.190919	0.158783	0.203301	0.314592	insignificant	ENVIRONMENTAL INFORMATION PROCESSING	NA	NA	Membrane transport	NA	NA	1	0.0236199	371	FALSE	2.03757	Membrane		ABC transporter permease	SP_RS04510
SP_0077	32.8898	0.190891	0.347684	0.450876	0.580257	insignificant	HYPOTHETICAL/UNKNOWN	NA	NA	NA	NA	NA	1	0.00872727	20	FALSE	0.938208	NA
SP_2130	18.1934	0.190258	0.365692	0.457032	0.585735	insignificant	ENVIRONMENTAL INFORMATION PROCESSING	NA	NA	Membrane transport	NA	NA	1	0.000474947	371	FALSE	1.55917	Membrane		PTS system ascorbate-specific transporter subunit IIB	SP_RS10870
SP_0966	2082.12	-0.190178	0.126082	0.116565	0.199771	insignificant	CELLULAR PROCESSES	NA	NA	Cellular community	NA	NA	1	0.00355296	370	FALSE	0.313409	Extracellular	pavA	adherence and virulence protein A	SP_RS04790
SP_1452	113.15	-0.18954	0.226456	0.344688	0.472976	insignificant	HYPOTHETICAL/UNKNOWN	NA	NA	NA	NA	NA	1	0.581635	370	FALSE	0.42789	NA		Hypothetical Protein	SP_RS13440
SP_1503	17.7965	0.189493	0.367113	0.458147	0.586338	insignificant	NA	NA	NA	NA	NA	NA	NA	NA	NA	NA	NA	NA	NA	NA	NA
SP_1893	2041.32	-0.1894	0.128472	0.12586	0.213058	insignificant	HYPOTHETICAL/UNKNOWN	NA	NA	NA	NA	NA	1	0.00160241	371	FALSE	0.543245	NA			SP_RS09400
SP_0086	125.25	-0.18938	0.197832	0.293899	0.419009	insignificant	NA	NA	NA	NA	NA	NA	NA	NA	NA	NA	NA	NA	NA	NA	NA
SP_1090	537.879	-0.189318	0.128523	0.126294	0.213444	insignificant	GENETIC INFORMATION PROCESSING	NA	NA	Transcription	NA	NA	1	0.000180313	371	FALSE	0.996532	Intracellular		NADH/NAD ratio-sensing transcriptional regulator Rex	SP_RS05400
SP_0692	80.9506	0.188412	0.244866	0.375772	0.503948	insignificant	HYPOTHETICAL/UNKNOWN	NA	NA	NA	NA	NA	1	0.027488	143	FALSE	1.1125	NA		hypothetical protein	SP_RS13610
SP_0765	3128.55	-0.188344	0.0925235	0.037827	0.0782992	insignificant	GENETIC INFORMATION PROCESSING	NA	NA	Replication	NA	NA	1	0.00521759	371	TRUE	0.374239	Intracellular	holA	DNA polymerase III subunit delta	SP_RS03735
SP_1082	989.291	-0.188286	0.131652	0.136768	0.22649	insignificant	METABOLISM	NA	NA	Various metabolism	NA	NA	1	0.0060474	371	FALSE	0.351299	NA		acetyltransferase	SP_RS05350
SP_0696	164.506	0.187748	0.315097	0.445263	0.575896	insignificant	HYPOTHETICAL/UNKNOWN	NA	NA	NA	NA	NA	1	0.120697	147	FALSE	2.1523	NA		hypothetical protein	SP_RS03405
SP_0807	4172.73	0.187421	0.117867	0.10152	0.178112	insignificant	CELLULAR PROCESSES	NA	NA	Cell division	NA	NA	1	0.00193396	371	TRUE	0.287522	Intracellular	ezrA	Septation ring formation regulator EzrA	SP_RS03955
SP_1352	17.5466	0.187292	0.390311	0.462001	0.589812	insignificant	NA	NA	NA	NA	NA	NA	NA	NA	NA	NA	NA	NA	NA	NA	NA
SP_0264	6144.12	0.186969	0.0993014	0.0544766	0.105725	insignificant	GENETIC INFORMATION PROCESSING	NA	NA	Translation	NA	NA	1	0.00187624	371	TRUE	0.651312	Intracellular	proS	prolyl-tRNA synthetase	SP_RS01295
SP_0561	83.5058	-0.186813	0.220038	0.340913	0.468417	insignificant	METABOLISM	NA	NA	Cofactor and vitamin metabolism	NA	NA	1	0.00371455	371	FALSE	2.48914	Intracellular		PaaD-like protein (DUF59) involved in Fe-S cluster assembly	SP_RS02755
SP_0741	607.393	-0.186733	0.122754	0.115278	0.198221	insignificant	HYPOTHETICAL/UNKNOWN	NA	NA	NA	NA	NA	1	0.0278613	371	FALSE	0.713209	NA		dehydrogenase	SP_RS03630
SP_1754	2191.5	-0.186714	0.160837	0.216939	0.331299	insignificant	HYPOTHETICAL/UNKNOWN	NA	NA	NA	NA	NA	1	0.00353398	371	FALSE	0.71074	NA			SP_RS08680
SP_0041	752.387	0.186636	0.245628	0.381628	0.509822	insignificant	CELLULAR PROCESSES	NA	NA	Cellular community	NA	NA	1	0.0306945	279	FALSE	0.673688	Extracellular	blpU	bacteriocin BlpU	SP_RS00240
SP_1943	1058.91	-0.186094	0.100292	0.0574115	0.110452	insignificant	METABOLISM	NA	NA	Various metabolism	NA	NA	1	0.00701515	371	FALSE	0.51846	Intracellular		acetyltransferase, GNAT family	SP_RS09765
SP_2127	112.75	0.185848	0.246435	0.385233	0.513974	insignificant	METABOLISM	NA	NA	Carbohydrate metabolism	NA	NA	1	0.00945873	371	FALSE	0.639923	Intracellular	tktA2	Transketolase, C-terminal subunit	SP_RS10855
SP_1280	401.547	-0.18549	0.146726	0.184321	0.290838	insignificant	HYPOTHETICAL/UNKNOWN	NA	NA	NA	NA	NA	1	0.0168239	371	FALSE	0.787632	Intracellular		Hypothetical Protein	SP_RS06275
SP_0143	308.999	-0.185487	0.176318	0.258361	0.380202	insignificant	GENETIC INFORMATION PROCESSING	NA	NA	Folding, sorting, degradation	NA	NA	1	0.00634538	176	FALSE	2.00617	Membrane			SP_RS00735
SP_1247	3972.43	-0.184339	0.104818	0.0712861	0.131527	insignificant	CELLULAR PROCESSES	NA	NA	Cell division	NA	NA	1	0.0235468	371	FALSE	0.425602	Intracellular	Smc	Chromosome segregation ATPase	SP_RS06110
SP_0970	904.808	-0.184037	0.138303	0.16418	0.265145	insignificant	GENETIC INFORMATION PROCESSING	NA	NA	DNA repair and editing	NA	NA	1	0.0108465	371	FALSE	0.404125	Intracellular	fpg	formamidopyrimidine-DNA glycosylase	SP_RS04810
SP_2042	285.518	0.183997	0.158391	0.219756	0.334805	insignificant	GENETIC INFORMATION PROCESSING	NA	NA	Translation	NA	NA	1	0.00448805	371	TRUE	0.82842	Intracellular	rnpA	ribonuclease P	SP_RS10325
SP_1010	1409.88	-0.183618	0.153644	0.206859	0.319146	insignificant	ENVIRONMENTAL INFORMATION PROCESSING	NA	NA	Membrane transport	NA	NA	1	0.0090744	370	FALSE	1.73025	Membrane	MscL	large conductance mechanosensitive channel protein MscL	SP_RS05010
SP_1118	3196.44	-0.183498	0.0918961	0.0417373	0.0848671	insignificant	METABOLISM	NA	NA	Cell wall metabolism	NA	NA	1	0.00321373	370	FALSE	3.22563	NA		pullulanase;	SP_RS05535
SP_1841	570.567	0.183078	0.135705	0.160299	0.25989	insignificant	HYPOTHETICAL/UNKNOWN	NA	NA	NA	NA	NA	1	0.114344	370	FALSE	0.741478	NA			SP_RS09135
SP_2294	24.4445	-0.182274	0.344182	0.468046	0.595533	insignificant	NA	NA	NA	NA	NA	NA	NA	NA	NA	NA	NA	NA	NA	NA	NA
SP_0283	13827.9	-0.181704	0.0875888	0.0359944	0.0756394	insignificant	ENVIRONMENTAL INFORMATION PROCESSING	METABOLISM	NA	Membrane transport	Carbohydrate metabolism	NA	2	0.000427921	371	FALSE	1.4847	Membrane		PTS system mannose-specific transporter subunit IIC	SP_RS01390
SP_1827	9.30896	0.181598	0.433336	0.449929	0.579688	insignificant	HYPOTHETICAL/UNKNOWN	NA	NA	NA	NA	NA	1	0.00355568	371	FALSE	1.15621	NA			SP_RS09065
SP_0973	91.6049	-0.181503	0.243198	0.389103	0.516808	insignificant	GENETIC INFORMATION PROCESSING	NA	NA	Translation	NA	NA	1	0.0099389	88	FALSE	0.102038	Intracellular	rpmG-1	50S ribosomal protein L33	SP_RS04825
SP_1056	3.85208	0.1806	0.499139	0.311323	0.436738	insignificant	NA	NA	NA	NA	NA	NA	NA	NA	NA	NA	NA	NA	NA	NA	NA
SP_0558	2.81789	0.180589	0.503279	0.294298	0.419096	insignificant	HYPOTHETICAL/UNKNOWN	NA	NA	NA	NA	NA	1	0.0845185	369	FALSE	1.33673	NA		EcsC protein family	SP_RS02740
SP_0349	5913.17	0.180575	0.15433	0.217889	0.33245	insignificant	METABOLISM	NA	NA	Capsule metabolism	NA	NA	1	0.113826	338	FALSE	1.66082	Capsule	cps4D	capsular polysaccharide biosynthesis protein Cps4D	SP_RS01705
SP_0506	180.613	-0.179435	0.256357	0.411029	0.537998	insignificant	NA	NA	NA	NA	NA	NA	NA	NA	NA	NA	NA	NA	NA	NA	NA
SP_0493	4466.04	-0.178715	0.090653	0.0443868	0.0892907	insignificant	GENETIC INFORMATION PROCESSING	NA	NA	Transcription	NA	NA	1	0.00290215	371	TRUE	0.392373	Intracellular		DNA-directed RNA polymerase subunit delta	SP_RS02425
SP_0610	4.22361	0.178679	0.476414	0.386761	0.515018	insignificant	ENVIRONMENTAL INFORMATION PROCESSING	METABOLISM	NA	Membrane transport	Amino acid metabolism	NA	2	0.416353	371	FALSE	0.403928	Membrane	glnQ	ABC-type polar amino acid transport system, ATPase component	SP_RS03000
SP_1700	3832.18	0.178665	0.100441	0.0688969	0.128599	insignificant	METABOLISM	NA	NA	Amino acid metabolism	NA	NA	1	0.117462	371	FALSE	1.11182	Intracellular		3-deoxy-D-arabino-heptulosonate 7-phosphate (DAHP) synthase	SP_RS08405
SP_1428	460.769	0.178584	0.138303	0.178457	0.283343	insignificant	HYPOTHETICAL/UNKNOWN	NA	NA	NA	NA	NA	1	0	1	FALSE	0.416737	NA		Hypothetical Protein	SP_RS12225
SP_1421	1295.64	0.177156	0.116065	0.11642	0.199687	insignificant	METABOLISM	NA	NA	Cofactor and vitamin metabolism	NA	NA	1	0.00530971	371	FALSE	0.411396	Intracellular		Nicotinate phosphoribosyltransferase	SP_RS06970
SP_0147	76.959	0.177123	0.243612	0.403781	0.532385	insignificant	ENVIRONMENTAL INFORMATION PROCESSING	NA	NA	Membrane transport	NA	NA	1	0.0297212	335	FALSE	1.61302	Membrane
SP_1297	2406.35	-0.177098	0.11943	0.126006	0.21313	insignificant	METABOLISM	NA	NA	Various metabolism	NA	NA	1	0.00336444	371	FALSE	1.97549	Intracellular		Putative flavodoxin	SP_RS06365
SP_1560	1945.72	-0.176804	0.161748	0.245916	0.366859	insignificant	HYPOTHETICAL/UNKNOWN	NA	NA	NA	NA	NA	1	0.400444	371	TRUE	0.298188	NA		Hypothetical Protein	SP_RS07690
SP_1032	1929.86	0.176007	0.349353	0.487061	0.616111	insignificant	ENVIRONMENTAL INFORMATION PROCESSING	NA	NA	Membrane transport	NA	NA	1	0.000334852	369	FALSE	0.422321	Membrane		iron-compound ABC transporter iron compound-binding protein	SP_RS05120
SP_1228	1739.6	-0.17562	0.109224	0.098056	0.173503	insignificant	GENETIC INFORMATION PROCESSING	NA	NA	DNA repair and editing	NA	NA	1	0.00381575	371	FALSE	0.4261	Intracellular	MutY	A/G-specific adenine glycosylase	SP_RS06020
SP_2283	21.4744	-0.175297	0.385797	0.486753	0.616097	insignificant	NA	NA	NA	NA	NA	NA	NA	NA	NA	NA	NA	NA	NA	NA	NA
SP_1916	80.0205	0.174969	0.243759	0.410111	0.537137	insignificant	HYPOTHETICAL/UNKNOWN	NA	NA	NA	NA	NA	1	0.0324474	371	FALSE	0.545084	NA			SP_RS09640
SP_1733	2596.29	0.174522	0.108382	0.0985347	0.173904	insignificant	ENVIRONMENTAL INFORMATION PROCESSING	NA	NA	Signal transduction	NA	NA	1	0.0037521	371	FALSE	0.215041	Intracellular	prpC	Serine/threonine protein phosphatase PrpC	SP_RS08575
SP_1837	4674.34	-0.173676	0.11984	0.134304	0.224056	insignificant	METABOLISM	NA	NA	Capsule metabolism	NA	NA	1	0.00539177	371	TRUE	0.512904	NA		capsular polysaccharide biosynthesis protein	SP_RS09110
SP_0407	1.92649	0.173416	0.514569	0.214642	0.328948	insignificant	HYPOTHETICAL/UNKNOWN	NA	NA	NA	NA	NA	1	0	1	FALSE	0.854638	NA
SP_1555	4152.79	-0.173144	0.114985	0.120118	0.205351	insignificant	METABOLISM	NA	NA	Amino acid metabolism	NA	NA	1	0.0067436	371	FALSE	0.756261	Intracellular	DapB	Dihydrodipicolinate reductase	SP_RS07670
SP_0899	974.989	0.173053	0.214405	0.367186	0.495101	insignificant	HYPOTHETICAL/UNKNOWN	NA	NA	NA	NA	NA	1	0.00331453	370	FALSE	0.537511	NA		hypothetical protein	SP_RS04440
SP_0661	425.928	0.173036	0.169403	0.275735	0.398816	insignificant	GENETIC INFORMATION PROCESSING	ENVIRONMENTAL INFORMATION PROCESSING	NA	Transcription	Signal transduction	NA	2	0.00113956	371	FALSE	0.554334	Intracellular	yesN	Two-component response regulator	SP_RS03245
SP_1149	973.595	-0.17295	0.115662	0.123089	0.209221	insignificant	NA	NA	NA	NA	NA	NA	NA	NA	NA	NA	NA	NA	NA	NA	NA
SP_0330	615.711	0.172699	0.126216	0.15705	0.255222	insignificant	GENETIC INFORMATION PROCESSING	METABOLISM	NA	Transcription	Carbohydrate metabolism	NA	2	0.000274766	370	FALSE	0.417438	Intracellular	RegR	Sugar binding transcriptional regulator RegR	SP_RS01605
SP_1582	21.4546	-0.172288	0.345134	0.49139	0.620452	insignificant	NA	NA	NA	NA	NA	NA	NA	NA	NA	NA	NA	NA	NA	NA	NA
SP_0602	6.51826	0.171974	0.452319	0.447873	0.578611	insignificant	HYPOTHETICAL/UNKNOWN	NA	NA	NA	NA	NA	1	0.269771	11	FALSE	0.840202	Membrane		hypothetical protein	SP_RS13110
SP_1860	1818.28	0.171282	0.124033	0.153527	0.249692	insignificant	ENVIRONMENTAL INFORMATION PROCESSING	NA	NA	Membrane transport	NA	NA	1	0.0114381	371	FALSE	0.415914	Membrane	proWX	Choline transporter	SP_RS09230
SP_2091	2325.23	-0.171267	0.166074	0.271091	0.394176	insignificant	METABOLISM	METABOLISM	NA	Carbohydrate metabolism	Energy metabolism	NA	2	0.00738565	371	TRUE	0.434355	Intracellular	gpsA	NAD(P)H-dependent glycerol-3-phosphate dehydrogenase	SP_RS10645
SP_0208	22065.7	0.170183	0.145854	0.222502	0.338491	insignificant	GENETIC INFORMATION PROCESSING	NA	NA	Translation	NA	NA	1	0.00123222	371	FALSE	0.687803	Intracellular	rpsJ	30S ribosomal protein S10	SP_RS01005
SP_0513	2.1397	0.169073	0.505806	0.272987	0.395615	insignificant	HYPOTHETICAL/UNKNOWN	NA	NA	NA	NA	NA	1	0.106046	367	FALSE	1.16089	NA
SP_0763	44.0282	0.169041	0.281401	0.467256	0.595054	insignificant	HYPOTHETICAL/UNKNOWN	NA	NA	NA	NA	NA	1	0	1	FALSE	0.573609	NA		hypothetical protein
SP_1509	10185.1	0.168937	0.123711	0.161288	0.261094	insignificant	METABOLISM	NA	NA	Energy metabolism	NA	NA	1	0.000552329	370	TRUE	0.589354	Intracellular	AtpG	ATP synthase F1, gamma subunit	SP_RS07430
SP_0818	413.799	0.168928	0.128226	0.172336	0.275101	insignificant	NA	NA	NA	NA	NA	NA	NA	NA	NA	NA	NA	NA	NA	NA	NA
SP_1182	342.873	0.168764	0.165912	0.279825	0.402078	insignificant	GENETIC INFORMATION PROCESSING	METABOLISM	NA	Transcription	Carbohydrate metabolism	NA	2	0.00215036	371	FALSE	1.04563	Intracellular		lactose phosphotransferase system repressor	SP_RS05820
SP_2182	139.611	0.168753	0.223221	0.397399	0.525647	insignificant	HYPOTHETICAL/UNKNOWN	NA	NA	NA	NA	NA	1	0.0113694	276	FALSE	1.82089	NA			SP_RS11145
SP_0675	1319.3	-0.16864	0.114211	0.128205	0.215792	insignificant	METABOLISM	NA	NA	Various metabolism	NA	NA	1	0.00266562	371	FALSE	0.450463	NA	dltE	short chain dehydrogenase/reductase family oxidoreductase	SP_RS03315
SP_2041	1411.78	0.168452	0.121817	0.153339	0.249604	insignificant	ENVIRONMENTAL INFORMATION PROCESSING	GENETIC INFORMATION PROCESSING	NA	Membrane transport	Folding, sorting, degradation	NA	2	0.00460929	371	FALSE	0.359868	Membrane		Membrane protein insertase SpoIIIJ family	SP_RS10320
SP_0714	18.1787	-0.167824	0.372952	0.504717	0.631887	insignificant	NA	NA	NA	NA	NA	NA	NA	NA	NA	NA	NA	NA	NA	NA	NA
SP_0985	438.326	-0.167209	0.138359	0.20644	0.318735	insignificant	GENETIC INFORMATION PROCESSING	NA	NA	Transcription	NA	NA	1	0.00414704	371	FALSE	0.170502	Intracellular		Transcriptional regulator	SP_RS04885
SP_1554	2152.41	-0.16677	0.130441	0.183737	0.29017	insignificant	GENETIC INFORMATION PROCESSING	NA	NA	Translation	NA	NA	1	0.00573186	371	TRUE	0.266601	Intracellular		tRNA CCA-pyrophosphorylase	SP_RS07665
SP_0129	961.262	-0.16675	0.156315	0.259152	0.381095	insignificant	GENETIC INFORMATION PROCESSING	NA	NA	Translation	NA	NA	1	0.00842144	371	FALSE	0.343769	Intracellular		DNA-binding/iron metalloprotein/AP endonuclease	SP_RS00655
SP_0574	28.4671	-0.166729	0.32232	0.49792	0.626406	insignificant	HYPOTHETICAL/UNKNOWN	NA	NA	NA	NA	NA	1	0.525876	284	FALSE	0.481444	Intracellular		DNA/RNA HELICASE (DEAD/DEAH BOX FAMILY)
SP_1453	151.832	-0.166522	0.20377	0.367264	0.495101	insignificant	HYPOTHETICAL/UNKNOWN	NA	NA	NA	NA	NA	1	0.581635	370	FALSE	0.562222	NA		Hypothetical Protein	SP_RS13445
SP_2107	779.59	0.166288	0.13463	0.19891	0.30872	insignificant	METABOLISM	NA	NA	Carbohydrate metabolism	NA	NA	1	0.00216393	371	FALSE	2.42984	Intracellular	malM	4-alpha-glucanotransferase
SP_1002	254.487	0.166231	0.151197	0.249067	0.369657	insignificant	CELLULAR PROCESSES	NA	NA	Cellular community	NA	NA	1	0.00420287	371	FALSE	2.7762	Cell Wall		adhesion lipoprotein	SP_RS04970
SP_0197	970.506	-0.166229	0.107355	0.111996	0.193474	insignificant	METABOLISM	NA	NA	Cofactor and vitamin metabolism	NA	NA	1	0.0240243	371	FALSE	0.593071	Intracellular		Dihydrofolate synthase (EC 6.3.2.12)	SP_RS00955
SP_2299	36.1362	-0.16604	0.333487	0.502832	0.629924	insignificant	NA	NA	NA	NA	NA	NA	NA	NA	NA	NA	NA	NA	NA	NA	NA
SP_0008	369.495	0.165877	0.27333	0.468206	0.595533	insignificant	CELLULAR PROCESSES	NA	NA	Cell division	NA	NA	1	0.00195643	371	TRUE	0.84215	Membrane	FtsB		SP_RS00040
SP_1488	48.6566	0.165436	0.27377	0.468599	0.595667	insignificant	HYPOTHETICAL/UNKNOWN	NA	NA	NA	NA	NA	1	0.573034	368	FALSE	3.56818	NA		Hypothetical Protein
SP_1371	2239.27	-0.164863	0.118516	0.150586	0.246262	insignificant	METABOLISM	NA	NA	Amino acid metabolism	NA	NA	1	0.0132977	371	FALSE	0.425072	Intracellular	AroA	3-phosphoshikimate 1-carboxyvinyltransferase	SP_RS06720
SP_1858	482.042	0.164305	0.147824	0.243679	0.36455	insignificant	GENETIC INFORMATION PROCESSING	NA	NA	Transcription	NA	NA	1	0.0105019	371	FALSE	0.855394	Intracellular			SP_RS09220
SP_0855	4309.3	-0.164092	0.0920908	0.0691392	0.128712	insignificant	GENETIC INFORMATION PROCESSING	NA	NA	Replication	NA	NA	1	0.00325921	371	TRUE	0.704457	Intracellular	parC	DNA topoisomerase IV, A subunit, Gram-positive	SP_RS04190
SP_1989	440.379	-0.164004	0.151576	0.254234	0.375462	insignificant	GENETIC INFORMATION PROCESSING	NA	NA	Transcription	NA	NA	1	0.162157	368	FALSE	0.335231	Intracellular		transcriptional regulator PlcR	SP_RS09995
SP_1642	16.6953	0.163932	0.382367	0.515932	0.643292	insignificant	HYPOTHETICAL/UNKNOWN	NA	NA	NA	NA	NA	1	0.555004	358	FALSE	0.551126	NA		Hypothetical Protein	SP_RS08100
SP_1964	1299.45	0.163756	0.136812	0.212752	0.326534	insignificant	GENETIC INFORMATION PROCESSING	ENVIRONMENTAL INFORMATION PROCESSING	CELLULAR PROCESSES	DNA repair and editing	Membrane transport	Cellular community	3	0.0109309	371	FALSE	0.69444	Membrane	endA	Competence specific endonuclease	SP_RS09870
SP_0453	1017.61	-0.162464	0.128652	0.189664	0.297039	insignificant	ENVIRONMENTAL INFORMATION PROCESSING	METABOLISM	NA	Membrane transport	Amino acid metabolism	NA	2	0.474633	371	FALSE	0.641928	Membrane		amino acid ABC transporter amino acid-binding protein/permease	SP_RS02230
SP_1480	583.972	-0.162048	0.175912	0.322117	0.449143	insignificant	HYPOTHETICAL/UNKNOWN	NA	NA	NA	NA	NA	1	0.124698	371	FALSE	0.559103	NA		Hypothetical Protein
SP_1740	61.0158	0.161419	0.259204	0.465421	0.593083	insignificant	CELLULAR PROCESSES	NA	NA	Cellular community	NA	NA	1	0.000423326	219	FALSE	0.935224	Intracellular	yoeB	yoeB toxin	SP_RS08610
SP_1887	8498.34	0.161347	0.121413	0.173172	0.27601	insignificant	ENVIRONMENTAL INFORMATION PROCESSING	NA	NA	Membrane transport	NA	NA	1	0.00190453	371	FALSE	0.942381	Membrane	amiF	Oligopeptide transport ATP-binding protein AmiF	SP_RS09375
SP_1392	376.338	-0.161336	0.150896	0.260157	0.381432	insignificant	METABOLISM	NA	NA	Various metabolism	NA	NA	1	0.00731133	371	FALSE	0.403328	Intracellular	AldB	Alpha-acetolactate decarboxylase	SP_RS06825
SP_1227	1299.12	-0.160924	0.129974	0.198341	0.308298	insignificant	ENVIRONMENTAL INFORMATION PROCESSING	GENETIC INFORMATION PROCESSING	NA	Signal transduction	Transcription	NA	2	0.267228	371	TRUE	0.369263	Intracellular	VicR	DNA binding response regulator	SP_RS06015
SP_1110	537.022	-0.160333	0.125953	0.186965	0.293701	insignificant	METABOLISM	NA	NA	Cofactor and vitamin metabolism	NA	NA	1	0.00251632	371	FALSE	0.943653	Intracellular	ribC	bifunctional riboflavin kinase/FMN adenylyltransferase	SP_RS05495
SP_2043	595.193	0.159459	0.161155	0.294808	0.419534	insignificant	GENETIC INFORMATION PROCESSING	NA	NA	Mobile element/pseudogene	NA	NA	1	0.00217359	331	FALSE	0.809125	Intracellular			SP_RS13700
SP_1390	861.325	-0.159279	0.11003	0.136856	0.22649	insignificant	METABOLISM	NA	NA	Cell wall metabolism	NA	NA	1	0.00544076	371	FALSE	0.313016	Intracellular	MurB	UDP-N-acetylenolpyruvoylglucosamine reductase	SP_RS06815
SP_1456	4730.37	-0.15867	0.110072	0.135591	0.224935	insignificant	GENETIC INFORMATION PROCESSING	NA	NA	Folding, sorting, degradation	NA	NA	1	0.00493749	371	TRUE	0.388631	Intracellular	Def	Peptide deformylase	SP_RS07155
SP_1332	2.21862	0.158306	0.50891	0.249183	0.369657	insignificant	HYPOTHETICAL/UNKNOWN	NA	NA	NA	NA	NA	1	0.046227	333	FALSE	0.919894	Membrane		Conserved domain protein	SP_RS06540
SP_0275	767.021	0.15786	0.170297	0.323287	0.449865	insignificant	NA	NA	NA	NA	NA	NA	NA	NA	NA	NA	NA	NA	NA	NA	NA
SP_2237	4.04817	0.157733	0.477798	0.40994	0.537137	insignificant	CELLULAR PROCESSES	NA	NA	Cellular community	NA	NA	1	0.0659773	369	FALSE	0.878136	Extracellular	comC	Competence-stimulating peptide (CSP) precursor ComC	SP_RS11435
SP_1112	910.321	-0.157402	0.14447	0.253191	0.374188	insignificant	ENVIRONMENTAL INFORMATION PROCESSING	NA	NA	Membrane transport	NA	NA	1	0.00656552	371	FALSE	0.390385	Membrane		degV family protein	SP_RS05505
SP_0088	552.002	0.156409	0.178216	0.346431	0.474387	insignificant	HYPOTHETICAL/UNKNOWN	NA	NA	NA	NA	NA	1	0.416392	346	FALSE	0.803988	NA			SP_RS00450
SP_1106	9462.96	0.156083	0.144979	0.260302	0.381432	insignificant	HYPOTHETICAL/UNKNOWN	NA	NA	NA	NA	NA	1	0.00733127	371	TRUE	0.409444	NA			SP_RS05480
SP_1944	336.564	-0.155977	0.139499	0.243183	0.364072	insignificant	GENETIC INFORMATION PROCESSING	NA	NA	Translation	NA	NA	1	0.00634203	371	FALSE	0.474167	Intracellular	tsaE	tRNA threonylcarbamoyladenosine biosynthesis protein	SP_RS09770
SP_1113	2168.18	-0.155908	0.116793	0.166123	0.267449	insignificant	GENETIC INFORMATION PROCESSING	NA	NA	Replication	NA	NA	1	0	371	FALSE	1.11187	Intracellular		DNA-binding protein HU	SP_RS05510
SP_0128	214.769	-0.154915	0.174408	0.340516	0.468182	insignificant	GENETIC INFORMATION PROCESSING	NA	NA	Translation	NA	NA	1	0.0399888	371	FALSE	0.444756	Intracellular		ibosomal-protein-alanine acetyltransferase (EC 2.3.1.128)	SP_RS00650
SP_1601	2025.97	-0.154756	0.139061	0.245396	0.36659	insignificant	HYPOTHETICAL/UNKNOWN	NA	NA	NA	NA	NA	1	0.00112701	371	FALSE	0.501926	NA		Hypothetical Protein	SP_RS07895
SP_1435	42.6402	0.154753	0.375385	0.540046	0.66566	insignificant	ENVIRONMENTAL INFORMATION PROCESSING	NA	NA	Membrane transport	NA	NA	1	0.00420599	346	FALSE	0.912941	Membrane		ABC transporter, permease/ATP-binding components	SP_RS07040
SP_0526	485.549	-0.154559	0.185164	0.366034	0.494229	insignificant	GENETIC INFORMATION PROCESSING	CELLULAR PROCESSES	ENVIRONMENTAL INFORMATION PROCESSING	Transcription	Cellular community	Signal transduction	3	0.0195958	371	FALSE	0.423737	Intracellular	blpR	DNA-binding response regulator	SP_RS02575
SP_0446	850.207	-0.154542	0.151581	0.282153	0.404302	insignificant	METABOLISM	NA	NA	Amino acid metabolism	NA	NA	1	0.000205099	371	FALSE	1.98782	Intracellular	ilvH	acetolactate synthase 3 regulatory subunit (EC 2.2.1.6)	SP_RS02195
SP_1901	415.573	-0.154402	0.132728	0.226068	0.34316	insignificant	GENETIC INFORMATION PROCESSING	NA	NA	Translation	NA	NA	1	0.00214157	370	FALSE	0.411242	Intracellular		RNA methyltransferase	SP_RS09555
SP_0924	28.8156	-0.154392	0.32147	0.529104	0.656469	insignificant	HYPOTHETICAL/UNKNOWN	NA	NA	NA	NA	NA	1	0.0745427	308	FALSE	0.694538	NA		hypothetical protein	SP_RS04570
SP_0190	5.1247	0.154287	0.462934	0.457824	0.586286	insignificant	HYPOTHETICAL/UNKNOWN	NA	NA	NA	NA	NA	1	0	1	FALSE	1.81144	NA
SP_1656	8.38244	-0.153915	0.437291	0.502845	0.629924	insignificant	HYPOTHETICAL/UNKNOWN	NA	NA	NA	NA	NA	1	0.0161183	345	FALSE	0.703936	NA		Hypothetical Protein	SP_RS08175
SP_0029	93.7953	-0.153572	0.219469	0.432244	0.561159	insignificant	HYPOTHETICAL/UNKNOWN	NA	NA	NA	NA	NA	1	0.601774	368	FALSE	1.44822	NA
SP_2120	1006.13	-0.15337	0.235944	0.456905	0.585735	insignificant	HYPOTHETICAL/UNKNOWN	NA	NA	NA	NA	NA	1	0.0304083	371	FALSE	0.594924	NA			SP_RS10815
SP_1912	228.898	0.153032	0.182437	0.36614	0.494229	insignificant	HYPOTHETICAL/UNKNOWN	NA	NA	NA	NA	NA	1	0.0149993	371	FALSE	0.687256	NA			SP_RS09615
SP_0005	279.531	0.152753	0.235182	0.460737	0.588561	insignificant	GENETIC INFORMATION PROCESSING	NA	NA	Translation	NA	NA	1	0.00574925	371	TRUE	0.821963	Intracellular	pth	Peptidyl-tRNA hydrolase	SP_RS00025
SP_1915	145.316	-0.152631	0.181593	0.364272	0.493315	insignificant	GENETIC INFORMATION PROCESSING	NA	NA	Transcription	NA	NA	1	0.00935721	371	FALSE	0.809593	Intracellular			SP_RS09635
SP_0370	1303.2	-0.151781	0.147507	0.279262	0.401827	insignificant	GENETIC INFORMATION PROCESSING	NA	NA	DNA repair and editing	NA	NA	1	0.00394361	371	FALSE	0.710117	Intracellular	recU	Holliday junction-specific endonuclease (Recombination protein U homolog)	SP_RS01805
SP_0091	6.46314	0.151223	0.447622	0.494883	0.622964	insignificant	ENVIRONMENTAL INFORMATION PROCESSING	NA	NA	Membrane transport	NA	NA	1	0.000801036	371	FALSE	1.44162	Membrane	UgpE	ABC transporter permease	SP_RS00465
SP_0596	25.8904	-0.151136	0.354225	0.546168	0.670544	insignificant	HYPOTHETICAL/UNKNOWN	NA	NA	NA	NA	NA	1	0.13407	366	FALSE	0.790542	NA			SP_RS13005
SP_1564	3291.1	-0.150794	0.146512	0.278259	0.400941	insignificant	HYPOTHETICAL/UNKNOWN	NA	NA	NA	NA	NA	1	0.00629049	371	FALSE	0.282361	NA		Hypothetical Protein	SP_RS07710
SP_0366	3688.32	0.149286	0.111372	0.168617	0.270623	insignificant	ENVIRONMENTAL INFORMATION PROCESSING	NA	NA	Membrane transport	NA	NA	1	0.259824	371	FALSE	2.31033	Membrane	AliA	oligopeptide ABC transporter oligopeptide-binding protein AliA	SP_RS01790
SP_0003	413.267	0.148764	0.160597	0.326809	0.453852	insignificant	HYPOTHETICAL/UNKNOWN	NA	NA	NA	NA	NA	1	0.00835833	371	FALSE	0.481592	NA			SP_RS00015
SP_1647	7989.23	0.148735	0.0925028	0.103636	0.181363	insignificant	GENETIC INFORMATION PROCESSING	NA	NA	Folding, sorting, degradation	NA	NA	1	0.00173712	371	FALSE	0.447335	Intracellular	PepO	Putative endopeptidase O	SP_RS08130
SP_0740	697.611	-0.148271	0.138452	0.263257	0.384947	insignificant	GENETIC INFORMATION PROCESSING	NA	NA	DNA repair and editing	NA	NA	1	0.00580892	266	FALSE	0.464233	Membrane		MutT/nudix family protein	SP_RS03625
SP_2013	281.196	0.148169	0.146279	0.288889	0.413097	insignificant	ENVIRONMENTAL INFORMATION PROCESSING	NA	NA	Membrane transport	NA	NA	1	0.0536933	371	FALSE	0.529258	Membrane			SP_RS10190
SP_1984	1099.83	-0.147284	0.145103	0.286728	0.41029	insignificant	GENETIC INFORMATION PROCESSING	NA	NA	Translation	NA	NA	1	0.00681213	371	TRUE	0.361548	Intracellular	rsgA	Small ribosomal subunit biogenesis GTPase RsgA	SP_RS09970
SP_0646	16.8899	0.147171	0.386078	0.55596	0.67563	insignificant	ENVIRONMENTAL INFORMATION PROCESSING	METABOLISM	NA	Membrane transport	Carbohydrate metabolism	NA	2	0.053999	361	FALSE	2.42147	Membrane	sgaB	Phosphotransferase system, galactitol-specific IIB component	SP_RS03160
SP_1712	1150.37	-0.146938	0.156416	0.32032	0.447824	insignificant	GENETIC INFORMATION PROCESSING	NA	NA	Replication	NA	NA	1	0.0276677	371	TRUE	0.424338	Intracellular	dnaB		SP_RS08465
SP_0755	2312.8	-0.146095	0.0948724	0.1157	0.198782	insignificant	GENETIC INFORMATION PROCESSING	NA	NA	Translation	NA	NA	1	0.00347649	371	TRUE	0.455145	Intracellular	prfB	peptide chain release factor 2;	SP_RS03695
SP_1552	1810.93	0.146041	0.106805	0.161294	0.261094	insignificant	ENVIRONMENTAL INFORMATION PROCESSING	NA	NA	Membrane transport	NA	NA	1	0.00503168	371	FALSE	1.34767	Membrane		Cation efflux family protein	SP_RS07655
SP_1372	887.553	-0.145977	0.130987	0.246139	0.366859	insignificant	HYPOTHETICAL/UNKNOWN	NA	NA	NA	NA	NA	1	0.00462372	370	FALSE	0.357029	NA		Hypothetical Protein	SP_RS06725
SP_1321	1.0843	0.144794	0.517557	0.125477	NA	insignificant	ENVIRONMENTAL INFORMATION PROCESSING	NA	NA	Membrane transport	NA	NA	1	0.000200768	123	FALSE	1.55793	Intracellular	NtpK	V-type ATPase	SP_RS12820
SP_1702	10260.5	-0.144638	0.0988895	0.134554	0.224211	insignificant	GENETIC INFORMATION PROCESSING	ENVIRONMENTAL INFORMATION PROCESSING	NA	Folding, sorting, degradation	Membrane transport	NA	2	0.00261901	371	FALSE	0.270855	Membrane	secA	Protein translocase subunit SecA	SP_RS08415
SP_0930	3556.25	0.14444	0.111883	0.185155	0.291402	insignificant	METABOLISM	NA	NA	Cell wall metabolism	NA	NA	1	0.0324198	371	FALSE	0.430931	Intracellular	cbpE	Teichoic acid phosphorylcholine esterase/choline binding protein E	SP_RS04600
SP_0486	3155.74	-0.144139	0.15958	0.339087	0.466836	insignificant	GENETIC INFORMATION PROCESSING	NA	NA	Translation	NA	NA	1	0.00176713	371	FALSE	3.01673	Intracellular		RNA methyltransferase	SP_RS02400
SP_0119	464.384	-0.144107	0.134922	0.265681	0.38767	insignificant	METABOLISM	NA	NA	Nucleotide metabolism	NA	NA	1	0.0329426	371	FALSE	0.575714	Intracellular		MutT/Nudix family protein	SP_RS00605
SP_1839	1689.24	-0.143728	0.131262	0.24789	0.368986	insignificant	ENVIRONMENTAL INFORMATION PROCESSING	NA	NA	Membrane transport	NA	NA	1	0.0122968	371	FALSE	0.410342	Membrane			SP_RS09120
SP_1337	18.9285	-0.14331	0.370357	0.565022	0.683435	insignificant	NA	NA	NA	NA	NA	NA	NA	NA	NA	NA	NA	NA	NA	NA	NA
SP_1797	1.65758	0.14288	0.505951	0.257205	0.37877	insignificant	ENVIRONMENTAL INFORMATION PROCESSING	NA	NA	Membrane transport	NA	NA	1	0.00120542	242	FALSE	1.6609	Membrane			SP_RS08920
SP_0575	63.5395	0.141791	0.260332	0.522465	0.650569	insignificant	HYPOTHETICAL/UNKNOWN	NA	NA	NA	NA	NA	1	0.525876	284	FALSE	0.462456	Intracellular		helicase
SP_2032	10.1504	-0.141673	0.420396	0.547692	0.67149	insignificant	GENETIC INFORMATION PROCESSING	NA	NA	Transcription	NA	NA	1	0.0132817	371	FALSE	1.39857	Intracellular			SP_RS10275
SP_1919	7.98424	-0.141493	0.431363	0.537172	0.663697	insignificant	ENVIRONMENTAL INFORMATION PROCESSING	NA	NA	Membrane transport	NA	NA	1	0.0345673	355	FALSE	1.22189	Membrane			SP_RS13510
SP_0796	334.232	0.141432	0.157906	0.344481	0.472976	insignificant	HYPOTHETICAL/UNKNOWN	NA	NA	NA	NA	NA	1	0.0442587	371	FALSE	0.54403	NA		hypothetical protein	SP_RS03895
SP_1093	811.593	-0.141072	0.123401	0.236757	0.355221	insignificant	HYPOTHETICAL/UNKNOWN	NA	NA	NA	NA	NA	1	0.00233753	371	FALSE	0.830711	NA			SP_RS05410
SP_0200	1991.85	0.140797	0.12559	0.246284	0.366859	insignificant	CELLULAR PROCESSES	NA	NA	Cellular community	NA	NA	1	0.00418452	371	FALSE	0.695933	Intracellular		Competence-induced protein Ccs4
SP_1266	37.0902	-0.14067	0.2939	0.551536	0.673017	insignificant	GENETIC INFORMATION PROCESSING	CELLULAR PROCESSES	NA	DNA repair and editing	Cellular community	NA	2	0.00312319	371	FALSE	0.61418	Intracellular	DprA	DNA processing protein DprA	SP_RS06205
SP_0010	991.306	0.140629	0.369956	0.576284	0.693013	insignificant	METABOLISM	NA	NA	Antibiotic response/sensing	NA	NA	1	0.00207098	371	FALSE	0.88661	Cell Wall	penP		SP_RS00050
SP_2020	153.254	0.14057	0.248513	0.513212	0.641361	insignificant	GENETIC INFORMATION PROCESSING	NA	NA	Transcription	NA	NA	1	0	370	FALSE	0.645549	Intracellular			SP_RS10220
SP_0137	21.3324	0.140137	0.346167	0.576008	0.693013	insignificant	CELLULAR PROCESSES	ENVIRONMENTAL INFORMATION PROCESSING	NA	Antibiotic response/sensing	Membrane transport	NA	2	0.00361415	370	FALSE	1.80951	Membrane			SP_RS00700
SP_1007	141.735	-0.140135	0.282637	0.543733	0.668614	insignificant	HYPOTHETICAL/UNKNOWN	NA	NA	NA	NA	NA	1	0.0383776	366	FALSE	3.10134	NA
SP_0817	6.6081	0.140038	0.434601	0.539669	0.665592	insignificant	GENETIC INFORMATION PROCESSING	NA	NA	DNA repair and editing	NA	NA	1	0.0561423	365	FALSE	1.04723	Intracellular		MutT/nudix family protein	SP_RS04000
SP_2092	3415.79	0.139794	0.194281	0.434756	0.564067	insignificant	METABOLISM	NA	NA	Carbohydrate metabolism	NA	NA	1	0.035575	371	FALSE	0.473975	Intracellular	galU	UTP-glucose-1-phosphate uridylyltransferase	SP_RS10650
SP_1698	1724.93	0.139636	0.116198	0.215727	0.330122	insignificant	METABOLISM	NA	NA	Amino acid metabolism	NA	NA	1	0.0121899	371	TRUE	0.500284	Intracellular	AlaR	Alanine racemase	SP_RS08395
SP_1021	835.405	-0.139279	0.120468	0.231972	0.349593	insignificant	METABOLISM	NA	NA	Various metabolism	NA	NA	1	0.432926	371	FALSE	0.573484	Intracellular	hemK	HemK protein	SP_RS05070
SP_0441	20254.7	-0.138076	0.142941	0.307905	0.433704	insignificant	GENETIC INFORMATION PROCESSING	NA	NA	Translation	NA	NA	1	0	371	FALSE	2.07867	Intracellular	rpmB	50S ribosomal protein L28	SP_RS02175
SP_1557	1672	-0.137946	0.101228	0.162071	0.261943	insignificant	HYPOTHETICAL/UNKNOWN	NA	NA	NA	NA	NA	1	0.00628203	370	FALSE	0.571727	NA		DegV family protein	SP_RS07675
SP_0959	5586.6	0.13792	0.118213	0.229674	0.346855	insignificant	GENETIC INFORMATION PROCESSING	NA	NA	Translation	NA	NA	1	0.00127791	371	TRUE	0.8971	Intracellular	infC	translation initiation factor IF-3	SP_RS04755
SP_0546	23.6445	0.137907	0.350373	0.584041	0.700308	insignificant	CELLULAR PROCESSES	NA	NA	Cellular community	NA	NA	1	0.0761493	371	FALSE	1.44894	Membrane	blpZ	blpZ protein, fusion	SP_RS02690
SP_2095	389.741	-0.13786	0.151761	0.338514	0.466667	insignificant	METABOLISM	NA	NA	Cofactor and vitamin metabolism	NA	NA	1	0.0508571	371	FALSE	0.655552	Intracellular		5-formyltetrahydrofolate cyclo-ligase	SP_RS10670
SP_0416	9989.06	-0.137762	0.109294	0.204255	0.315834	insignificant	GENETIC INFORMATION PROCESSING	NA	NA	Transcription	NA	NA	1	0.000635586	371	FALSE	0.88801	Intracellular		MarR family transcriptional regulator	SP_RS02055
SP_1592	16.3346	-0.137451	0.401332	0.570653	0.687876	insignificant	HYPOTHETICAL/UNKNOWN	NA	NA	NA	NA	NA	1	0.00671973	237	FALSE	0.671829	NA		Hypothetical Protein	SP_RS12300
SP_0894	5413.99	0.137029	0.116347	0.226306	0.343264	insignificant	METABOLISM	NA	NA	Amino acid metabolism	NA	NA	1	0.00497155	371	FALSE	1.01311	Intracellular	pepX	x-prolyl-dipeptidyl aminopeptidase	SP_RS04410
SP_0778	1139.02	-0.136464	0.139003	0.298089	0.422751	insignificant	GENETIC INFORMATION PROCESSING	NA	NA	Translation	NA	NA	1	0.00495241	370	TRUE	0.823282	Intracellular	rimM	16S rRNA-processing protein RimM	SP_RS03795
SP_0819	184.98	0.136365	0.179807	0.415658	0.542003	insignificant	NA	NA	NA	NA	NA	NA	NA	NA	NA	NA	NA	NA	NA	NA	NA
SP_0300	246.061	0.136223	0.162278	0.374434	0.502804	insignificant	NA	NA	NA	NA	NA	NA	NA	NA	NA	NA	NA	NA	NA	NA	NA
SP_1666	12839.9	-0.136106	0.0877024	0.114185	0.196668	insignificant	CELLULAR PROCESSES	NA	NA	Cell division	NA	NA	1	0.00140869	371	TRUE	0.377463	Intracellular	FtsZ	Cell division protein	SP_RS08230
SP_0120	2279.58	-0.136091	0.164914	0.378961	0.506585	insignificant	GENETIC INFORMATION PROCESSING	NA	NA	Translation	NA	NA	1	0.00226152	371	FALSE	0.615455	Intracellular	GidA	tRNA uridine 5-carboxymethylaminomethyl modification protein GidA	SP_RS00610
SP_0097	1318.18	-0.136057	0.122076	0.244351	0.365292	insignificant	HYPOTHETICAL/UNKNOWN	NA	NA	NA	NA	NA	1	0.0201572	371	FALSE	1.05772	NA			SP_RS00490
SP_0744	209.526	-0.135997	0.162696	0.374253	0.502804	insignificant	METABOLISM	CELLULAR PROCESSES	NA	Nucleotide metabolism	Cellular community	NA	2	9.37e-05	371	FALSE	0.690455	NA	comEB	Late competence protein ComEB; cytidine and deoxycytidylate deaminase	SP_RS03645
SP_1091	5.95855	-0.135771	0.448727	0.52542	0.653072	insignificant	HYPOTHETICAL/UNKNOWN	NA	NA	NA	NA	NA	1	0	1	FALSE	1.11864	NA
SP_0153	103.586	0.135653	0.237074	0.515281	0.643292	insignificant	HYPOTHETICAL/UNKNOWN	NA	NA	NA	NA	NA	1	0.0103742	371	FALSE	1.13493	NA			SP_RS00790
SP_1691	8.5101	0.135555	0.448525	0.531382	0.65772	insignificant	HYPOTHETICAL/UNKNOWN	NA	NA	NA	NA	NA	1	0.21745	371	FALSE	0.697341	NA		Hypothetical Protein	SP_RS08355
SP_0511	1.31977	0.13545	0.50549	0.20258	NA	insignificant	HYPOTHETICAL/UNKNOWN	NA	NA	NA	NA	NA	1	0.03981	257	FALSE	1.37831	NA			SP_RS13600
SP_1711	796.651	-0.135116	0.110911	0.210144	0.323251	insignificant	GENETIC INFORMATION PROCESSING	NA	NA	Replication	NA	NA	1	0.0584471	371	TRUE	0.583927	Intracellular	dnaI	primosomal protein DnaI	SP_RS08460
SP_1365	1411.04	0.13395	0.158926	0.373555	0.502275	insignificant	HYPOTHETICAL/UNKNOWN	NA	NA	NA	NA	NA	1	0.00689094	371	TRUE	0.332289	NA		Glycosyl transferase, Group 2 family	SP_RS06685
SP_0459	27931.9	-0.133785	0.14652	0.336956	0.465449	insignificant	METABOLISM	NA	NA	Carbohydrate metabolism	NA	NA	1	0.000623114	371	FALSE	1.09141	Intracellular		formate acetyltransferase	SP_RS02265
SP_1315	2.16195	0.13349	0.494359	0.347355	0.474749	insignificant	ENVIRONMENTAL INFORMATION PROCESSING	NA	NA	Membrane transport	NA	NA	1	0.0154426	123	FALSE	0.337035	Intracellular	NtpD	V-type ATPase	SP_RS06455
SP_1522	1240.62	0.133102	0.133514	0.300576	0.425406	insignificant	HYPOTHETICAL/UNKNOWN	NA	NA	NA	NA	NA	1	0.00730775	371	FALSE	0.439363	NA		Hypothetical Protein	SP_RS07495
SP_0323	3.54016	0.133011	0.467092	0.491692	0.620454	insignificant	ENVIRONMENTAL INFORMATION PROCESSING	METABOLISM	NA	Membrane transport	Carbohydrate metabolism	NA	2	0.0118684	370	FALSE	0.89546	Membrane		PTS system transporter subunit IIB	SP_RS01570
SP_0788	13132.9	-0.132247	0.103581	0.187536	0.294151	insignificant	GENETIC INFORMATION PROCESSING	NA	NA	Translation	NA	NA	1	0.00891222	371	FALSE	0.431329	Intracellular	metG	methionyl-tRNA synthetase	SP_RS03850
SP_0794	678.389	0.131907	0.125655	0.277902	0.400705	insignificant	GENETIC INFORMATION PROCESSING	NA	NA	DNA repair and editing	NA	NA	1	0.0298915	371	FALSE	0.49177	Intracellular		MutT/nudix family protein	SP_RS03885
SP_0476	5.33277	0.131821	0.446965	0.541636	0.666827	insignificant	ENVIRONMENTAL INFORMATION PROCESSING	METABOLISM	NA	Membrane transport	Carbohydrate metabolism	NA	2	0.242116	371	FALSE	2.09665	Membrane			SP_RS02350
SP_1936	2.79294	0.131594	0.484363	0.426684	0.554288	insignificant	GENETIC INFORMATION PROCESSING	CELLULAR PROCESSES	NA	Transcription	Cellular community	NA	2	0.0157613	346	FALSE	1.73977	NA		type II restriction-modification system regulatory protein	SP_RS09735
SP_1991	321.869	-0.130999	0.138015	0.321719	0.449143	insignificant	HYPOTHETICAL/UNKNOWN	NA	NA	NA	NA	NA	1	0.0144259	371	FALSE	0.249008	NA			SP_RS10005
SP_1605	174.913	-0.130429	0.240663	0.532963	0.659283	insignificant	METABOLISM	METABOLISM	NA	Cofactor and vitamin metabolism	Energy metabolism	NA	2	0.00439808	370	FALSE	0.899515	Intracellular	Fer	Ferredoxin	SP_RS12320
SP_0209	7151.83	0.130216	0.135231	0.317296	0.444214	insignificant	GENETIC INFORMATION PROCESSING	NA	NA	Translation	NA	NA	1	0.000111681	371	FALSE	0.923394	Intracellular	rplC	50S ribosomal protein L3	SP_RS01010
SP_2252	516.096	-0.129937	0.264137	0.557864	0.676753	insignificant	NA	NA	NA	NA	NA	NA	NA	NA	NA	NA	NA	NA	NA	NA	NA
SP_0296	4.601	-0.129758	0.475056	0.464247	0.591951	insignificant	HYPOTHETICAL/UNKNOWN	NA	NA	NA	NA	NA	1	0.155795	182	FALSE	0.879257	NA
SP_0578	42.4476	0.129333	0.329818	0.602235	0.714962	insignificant	METABOLISM	NA	NA	Carbohydrate metabolism	NA	NA	1	0.250854	370	FALSE	1.44431	Intracellular	bglA-2	Beta-glucosidase/6-phospho-beta-glucosidase/beta- galactosidase	SP_RS02860
SP_1788	0.942638	0.128475	0.511274	0.165131	NA	insignificant	HYPOTHETICAL/UNKNOWN	NA	NA	NA	NA	NA	1	0.0793338	368	FALSE	1.20106	NA
SP_1322	2.13445	0.12846	0.490861	0.388542	0.516395	insignificant	ENVIRONMENTAL INFORMATION PROCESSING	NA	NA	Membrane transport	NA	NA	1	0.0704637	122	FALSE	1.75799	Intracellular	NtpI	V-type ATPase	SP_RS06490
SP_0691	127.942	0.128246	0.248145	0.550776	0.673017	insignificant	HYPOTHETICAL/UNKNOWN	NA	NA	NA	NA	NA	1	0.12642	134	FALSE	0.611546	NA		hypothetical protein	SP_RS13605
SP_0633	17.107	0.128186	0.37885	0.60878	0.718497	insignificant	HYPOTHETICAL/UNKNOWN	NA	NA	NA	NA	NA	1	0.0239205	294	FALSE	2.47146	NA		hypothetical protein	SP_RS03105
SP_0979	3824.8	0.12816	0.126809	0.296239	0.420993	insignificant	METABOLISM	GENETIC INFORMATION PROCESSING	NA	Amino acid metabolism	Folding, sorting, degradation	NA	2	0.00522309	371	FALSE	0.546459	Intracellular	pepF	Oligoendopeptidase F	SP_RS04855
SP_1331	0.936528	0.128006	0.511104	0.166646	NA	insignificant	GENETIC INFORMATION PROCESSING	NA	NA	Transcription	NA	NA	1	0.0192047	109	FALSE	2.16912	Intracellular		Putative phosphosugar-binding transcriptional regulator, MurR/RpiR family	SP_RS06535
SP_0468	522.247	0.127715	0.151682	0.37658	0.504705	insignificant	GENETIC INFORMATION PROCESSING	NA	NA	Folding, sorting, degradation	NA	NA	1	0.0191466	75	FALSE	3.21436	Intracellular		sortase	SP_RS02305
SP_0011	747.089	0.127488	0.264238	0.569901	0.687732	insignificant	GENETIC INFORMATION PROCESSING	NA	NA	Translation	NA	NA	1	0.00702076	371	TRUE	0.703574	Intracellular	tilS	tRNA(Ile)-lysidine synthetase	SP_RS00055
SP_0243	1.13278	-0.127296	0.503612	0.232134	NA	insignificant	ENVIRONMENTAL INFORMATION PROCESSING	METABOLISM	NA	Membrane transport	Cofactor and vitamin metabolism	NA	2	0.511306	370	FALSE	1.54798	Membrane		iron ABC transporter substrate-binding protein	SP_RS01185
SP_1699	707.942	0.127261	0.132314	0.31833	0.445361	insignificant	METABOLISM	NA	NA	Lipid metabolism	NA	NA	1	0.00181166	371	FALSE	0.521534	Intracellular	AcpS	4'-phosphopantetheinyl transferase	SP_RS08400
SP_1891	12799.3	-0.126761	0.106802	0.222373	0.338491	insignificant	ENVIRONMENTAL INFORMATION PROCESSING	NA	NA	Membrane transport	NA	NA	1	0.259824	371	FALSE	0.719537	Membrane	amiA	oligopeptide ABC transporter, oligopeptide-binding protein AmiA	SP_RS09395
SP_0367	1.4222	-0.126735	0.512736	0.110173	NA	insignificant	HYPOTHETICAL/UNKNOWN	NA	NA	NA	NA	NA	1	0	3	FALSE	1.54873	NA
SP_2060	146.853	0.126504	0.199113	0.487611	0.616431	insignificant	GENETIC INFORMATION PROCESSING	NA	NA	Folding, sorting, degradation	NA	NA	1	0.239263	371	FALSE	0.502333	Intracellular	pcp2	Pyrrolidone-carboxylate peptidase 2	SP_RS10415
SP_1105	7469.19	0.126143	0.117389	0.269889	0.392704	insignificant	GENETIC INFORMATION PROCESSING	NA	NA	Translation	NA	NA	1	0.00606937	370	FALSE	0.565937	Intracellular	rplU	50S ribosomal protein L21	SP_RS05475
SP_1469	17376.6	-0.125755	0.147176	0.366005	0.494229	insignificant	METABOLISM	NA	NA	Cofactor and vitamin metabolism	NA	NA	1	0.00297501	370	FALSE	0.447019	Intracellular		NADH oxidase, Nox family	SP_RS07220
SP_1881	2116.35	-0.125456	0.145776	0.365839	0.494229	insignificant	METABOLISM	NA	NA	Amino acid metabolism	NA	NA	1	0.00317764	371	FALSE	0.229483	Intracellular	murI	Glutamate racemase	SP_RS09330
SP_0999	385.854	0.124875	0.141504	0.357176	0.484974	insignificant	METABOLISM	NA	NA	Cofactor and vitamin metabolism	NA	NA	1	0.195852	371	FALSE	0.530404	Intracellular	ccdA-2	Cytochrome c-type biogenesis protein CcdA	SP_RS04955
SP_0463	6389.92	0.124397	0.152667	0.391731	0.518969	insignificant	CELLULAR PROCESSES	NA	NA	Structural proteins	NA	NA	1	0.24944	75	FALSE	4.56952	Cell Wall		cell wall surface anchor family protein	SP_RS02285
SP_1226	3161.32	-0.124184	0.10125	0.209185	0.322253	insignificant	ENVIRONMENTAL INFORMATION PROCESSING	NA	NA	Signal transduction	NA	NA	1	0.00149646	371	FALSE	0.505059	Membrane	VicK	Sensory box sensor histidine kinase	SP_RS06010
SP_0390	396.217	0.124051	0.162382	0.418733	0.54567	insignificant	HYPOTHETICAL/UNKNOWN	NA	NA	NA	NA	NA	1	0.480481	370	FALSE	0.755077	Cell Wall		choline binding protein G	SP_RS01925
SP_1207	900.791	-0.123978	0.118976	0.282029	0.404302	insignificant	GENETIC INFORMATION PROCESSING	NA	NA	DNA repair and editing	NA	NA	1	0.00601491	371	FALSE	0.331555	Intracellular	XseA	Exodeoxyribonuclease VII, large subunit	SP_RS05930
SP_0643	1.62975	-0.123799	0.499771	0.297195	0.421773	insignificant	NA	NA	NA	NA	NA	NA	NA	NA	NA	NA	NA	NA	NA	NA	NA
SP_1152	2834.7	-0.123375	0.103975	0.223975	0.340482	insignificant	GENETIC INFORMATION PROCESSING	GENETIC INFORMATION PROCESSING	CELLULAR PROCESSES	Replication	DNA repair and editing	Cellular community	3	0.0127393	371	FALSE	0.303805	Intracellular	rexA	exonuclease RexA	SP_RS05685
SP_1849	195.839	0.123345	0.248242	0.566649	0.685003	insignificant	HYPOTHETICAL/UNKNOWN	NA	NA	NA	NA	NA	1	0.00363755	248	FALSE	0.612002	NA	dpnD		SP_RS09175
SP_1743	728.427	-0.123306	0.130767	0.327122	0.453984	insignificant	METABOLISM	NA	NA	Various metabolism	NA	NA	1	0.00376286	371	FALSE	0.496105	NA		SAM-dependent methyltransferase	SP_RS08625
SP_1694	2.34361	-0.12317	0.480199	0.455641	0.585055	insignificant	HYPOTHETICAL/UNKNOWN	NA	NA	NA	NA	NA	1	0	371	FALSE	0.813786	NA		Hypothetical Protein	SP_RS08370
SP_1033	1636.32	0.122649	0.212137	0.523267	0.651176	insignificant	ENVIRONMENTAL INFORMATION PROCESSING	NA	NA	Membrane transport	NA	NA	1	0.00159488	369	FALSE	0.57956	Membrane		iron ABC transporter permease	SP_RS05125
SP_0780	898.096	0.122584	0.155387	0.405883	0.534628	insignificant	NA	NA	NA	NA	NA	NA	NA	NA	NA	NA	NA	NA	NA	NA	NA
SP_0600	140.987	-0.122524	0.231289	0.547044	0.671093	insignificant	ENVIRONMENTAL INFORMATION PROCESSING	NA	NA	Membrane transport	NA	NA	1	0.00518469	371	FALSE	0.54126	Membrane	vex2	ABC-type lipoprotein export system, ATPase component	SP_RS02955
SP_0809	63.3201	0.12237	0.279192	0.595229	0.710421	insignificant	NA	NA	NA	NA	NA	NA	NA	NA	NA	NA	NA	NA	NA	NA	NA
SP_2296	22.4099	-0.122287	0.353946	0.623213	0.730371	insignificant	NA	NA	NA	NA	NA	NA	NA	NA	NA	NA	NA	NA	NA	NA	NA
SP_1019	366.142	-0.122038	0.173918	0.451638	0.580789	insignificant	METABOLISM	NA	NA	Various metabolism	NA	NA	1	0.00991702	139	FALSE	0.626667	Intracellular		acetyltransferase	SP_RS05060
SP_1186	4.11404	0.121897	0.466819	0.51581	0.643292	insignificant	ENVIRONMENTAL INFORMATION PROCESSING	METABOLISM	NA	Membrane transport	Carbohydrate metabolism	NA	2	0.242116	371	FALSE	3.14577	Membrane		PTS system lactose-specific transporter subunit IIA	SP_RS05835
SP_2251	139.693	0.121862	0.229313	0.549354	0.672334	insignificant	NA	NA	NA	NA	NA	NA	NA	NA	NA	NA	NA	NA	NA	NA	NA
SP_1551	7015.96	-0.121679	0.102746	0.225066	0.341889	insignificant	ENVIRONMENTAL INFORMATION PROCESSING	NA	NA	Membrane transport	NA	NA	1	0.00186561	371	TRUE	1.212	Membrane		Cation transporter E1-E2 family ATPase	SP_RS07650
SP_1379	3.23518	-0.120808	0.475954	0.479108	0.607534	insignificant	HYPOTHETICAL/UNKNOWN	NA	NA	NA	NA	NA	1	0	1	FALSE	1.42804	NA		Hypothetical Protein
SP_0329	7.43468	-0.120732	0.423819	0.598444	0.713449	insignificant	METABOLISM	NA	NA	Carbohydrate metabolism	NA	NA	1	0	1	FALSE	1.39922	Intracellular
SP_0916	506.397	-0.120133	0.142786	0.378457	0.506238	insignificant	METABOLISM	NA	NA	Amino acid metabolism	NA	NA	1	0.00912194	371	FALSE	0.735509	Intracellular	cad	Arginine/lysine/ornithine decarboxylase	SP_RS04525
SP_2216	17415.8	0.120095	0.117535	0.293285	0.418517	insignificant	METABOLISM	NA	NA	Cell wall metabolism	NA	NA	1	0.000696463	371	FALSE	1.01027	Cell Wall	pcsB	protein required for cell wall separation of group B streptococcus	SP_RS11315
SP_1361	2366.88	-0.119941	0.113657	0.277158	0.400188	insignificant	METABOLISM	NA	NA	Amino acid metabolism	NA	NA	1	0.00437361	370	FALSE	0.471698	Intracellular	Hom	Homoserine dehydrogenase	SP_RS06665
SP_1000	275.084	0.119321	0.173693	0.463579	0.591463	insignificant	METABOLISM	NA	NA	Various metabolism	NA	NA	1	0.00647234	371	FALSE	0.754461	Intracellular		thioredoxin	SP_RS04960
SP_0299	605.143	-0.119307	0.119682	0.303147	0.428751	insignificant	NA	NA	NA	NA	NA	NA	NA	NA	NA	NA	NA	NA	NA	NA	NA
SP_1524	213.319	-0.119111	0.185071	0.485807	0.615277	insignificant	METABOLISM	NA	NA	Amino acid metabolism	NA	NA	1	0.00828636	371	FALSE	0.624882	NA		class II aminotransferase	SP_RS07505
SP_1917	58.9004	0.118417	0.283988	0.612141	0.719839	insignificant	HYPOTHETICAL/UNKNOWN	NA	NA	NA	NA	NA	1	0.0142309	371	FALSE	0.823088	NA			SP_RS09645
SP_1385	100.04	-0.118148	0.238748	0.570685	0.687876	insignificant	HYPOTHETICAL/UNKNOWN	NA	NA	NA	NA	NA	1	0.0101749	200	FALSE	0.483359	NA		Hypothetical Protein	SP_RS06790
SP_0912	46.0615	0.118085	0.294014	0.618731	0.726351	insignificant	ENVIRONMENTAL INFORMATION PROCESSING	NA	NA	Membrane transport	NA	NA	1	0.00368453	371	FALSE	1.7006	Membrane		ABC transporter, ATP-binding protein	SP_RS04505
SP_1281	5.06504	0.11804	0.457224	0.551372	0.673017	insignificant	HYPOTHETICAL/UNKNOWN	NA	NA	NA	NA	NA	1	0.338841	371	FALSE	0.529518	NA		Hypothetical Protein	SP_RS06280
SP_0738	13.7311	-0.117761	0.378035	0.632634	0.738074	insignificant	HYPOTHETICAL/UNKNOWN	NA	NA	NA	NA	NA	1	0.361885	369	FALSE	3.81221	NA		hypothetical protein
SP_1246	803.245	-0.117708	0.119447	0.310012	0.435783	insignificant	HYPOTHETICAL/UNKNOWN	NA	NA	NA	NA	NA	1	0.0183655	371	FALSE	0.423414	NA			SP_RS06105
SP_0136	11.47	-0.117382	0.39445	0.628052	0.733842	insignificant	METABOLISM	NA	NA	Carbohydrate metabolism	NA	NA	1	0.198217	328	FALSE	0.978483	Intracellular			SP_RS00695
SP_2285	220.184	-0.117103	0.247074	0.581921	0.69817	insignificant	NA	NA	NA	NA	NA	NA	NA	NA	NA	NA	NA	NA	NA	NA	NA
SP_1211	55.1638	0.116969	0.282985	0.615652	0.723147	insignificant	HYPOTHETICAL/UNKNOWN	NA	NA	NA	NA	NA	1	0.0707453	18	FALSE	1.46486	NA		Hypothetical Protein
SP_0135	13.0006	-0.116955	0.417851	0.613969	0.721578	insignificant	METABOLISM	NA	NA	Carbohydrate metabolism	NA	NA	1	0.347919	369	FALSE	0.917183	Intracellular			SP_RS13230
SP_2097	2128.26	0.116388	0.101083	0.234766	0.353515	insignificant	METABOLISM	NA	NA	Amino acid metabolism	NA	NA	1	0.0040404	371	FALSE	0.502152	Intracellular		2,3,4,5-tetrahydropyridine-2,6-dicarboxylate N-succinyltransferase	SP_RS10680
SP_0472	3.21419	0.115938	0.480849	0.471129	0.598474	insignificant	HYPOTHETICAL/UNKNOWN	NA	NA	NA	NA	NA	1	0.0825836	67	FALSE	1.62831	NA
SP_0890	49.9882	0.115731	0.336064	0.642362	0.74513	insignificant	NA	NA	NA	NA	NA	NA	NA	NA	NA	NA	NA	NA	NA	NA	NA
SP_0736	483.818	-0.115702	0.141449	0.391592	0.518969	insignificant	METABOLISM	NA	NA	Carbohydrate metabolism	NA	NA	1	0.0168973	371	FALSE	0.728651	Intracellular	manA	mannose-6-phosphate isomerase	SP_RS03605
SP_0835	529.682	-0.11502	0.117711	0.313461	0.43944	insignificant	METABOLISM	NA	NA	Nucleotide metabolism	NA	NA	1	0.0117258	370	FALSE	0.4812	Intracellular	deoD	purine nucleoside phosphorylase	SP_RS04085
SP_1657	1.39871	-0.114974	0.496111	0.339743	NA	insignificant	HYPOTHETICAL/UNKNOWN	NA	NA	NA	NA	NA	1	0	1	FALSE	0.558931	NA		Hypothetical Protein
SP_0559	2.08567	0.114896	0.485077	0.443633	0.574146	insignificant	HYPOTHETICAL/UNKNOWN	NA	NA	NA	NA	NA	1	0.0843504	370	FALSE	1.84309	NA			SP_RS02745
SP_0861	757.531	0.114415	0.203586	0.538227	0.664436	insignificant	HYPOTHETICAL/UNKNOWN	NA	NA	NA	NA	NA	1	0.00164403	371	FALSE	1.02613	NA		hypothetical protein	SP_RS04220
SP_1822	1.37663	0.113497	0.495588	0.350716	NA	insignificant	HYPOTHETICAL/UNKNOWN	NA	NA	NA	NA	NA	1	0.0304972	137	FALSE	1.80068	NA			SP_RS09040
SP_1785	280.75	0.113309	0.180249	0.500106	0.628393	insignificant	HYPOTHETICAL/UNKNOWN	NA	NA	NA	NA	NA	1	0.0124847	371	FALSE	0.406888	NA			SP_RS08860
SP_0072	16.8624	-0.113056	0.403713	0.634783	0.739332	insignificant	HYPOTHETICAL/UNKNOWN	NA	NA	NA	NA	NA	1	0	68	FALSE	1.56253	NA
SP_0467	544.851	0.112554	0.124944	0.351979	0.479502	insignificant	GENETIC INFORMATION PROCESSING	NA	NA	Folding, sorting, degradation	NA	NA	1	0.238559	75	FALSE	3.58017	Intracellular		sortase	SP_RS02300
SP_1513	5791.62	-0.112441	0.102137	0.259363	0.381136	insignificant	METABOLISM	NA	NA	Energy metabolism	NA	NA	1	0.000799344	371	TRUE	0.547035	Membrane	AtpB	ATP synthase F0, A subunit	SP_RS07450
SP_0712	7.39485	-0.111679	0.448087	0.589019	0.705053	insignificant	NA	NA	NA	NA	NA	NA	NA	NA	NA	NA	NA	NA	NA	NA	NA
SP_1850	112.197	0.11161	0.27145	0.623844	0.730698	insignificant	GENETIC INFORMATION PROCESSING	NA	NA	DNA repair and editing	NA	NA	1	0.00154161	248	FALSE	0.852123	Intracellular	dpnI	Type-2 restriction enzyme DpnI	SP_RS09180
SP_0263	2271.26	-0.111271	0.108327	0.291507	0.416266	insignificant	GENETIC INFORMATION PROCESSING	NA	NA	Folding, sorting, degradation	NA	NA	1	0.00321787	371	FALSE	0.64707	Intracellular		eep protein	SP_RS01290
SP_0584	39.7797	-0.111247	0.276618	0.625825	0.732592	insignificant	GENETIC INFORMATION PROCESSING	NA	NA	Transcription	NA	NA	1	0.054653	371	FALSE	0.943405	NA		transcriptional regulator	SP_RS02895
SP_2085	46.2484	-0.111118	0.277048	0.626168	0.732592	insignificant	ENVIRONMENTAL INFORMATION PROCESSING	NA	NA	Membrane transport	NA	NA	1	0.0042521	371	FALSE	0.655345	Membrane	pstC		SP_RS10615
SP_1245	861.416	-0.110591	0.115738	0.324509	0.451263	insignificant	HYPOTHETICAL/UNKNOWN	NA	NA	NA	NA	NA	1	0.0141596	371	FALSE	0.320027	NA			SP_RS06100
SP_1389	1932.28	-0.110588	0.124498	0.350167	0.477647	insignificant	ENVIRONMENTAL INFORMATION PROCESSING	NA	NA	Membrane transport	NA	NA	1	0.00298064	371	FALSE	0.299578	Membrane	PotA	Putative spermidine/putrescine import ATP-binding protein	SP_RS06810
SP_1536	1444.96	-0.110169	0.123941	0.357099	0.484974	insignificant	HYPOTHETICAL/UNKNOWN	NA	NA	NA	NA	NA	1	0.00508158	371	FALSE	0.435181	NA		Hypothetical Protein	SP_RS07565
SP_1017	245.302	-0.109816	0.189731	0.528552	0.656178	insignificant	METABOLISM	NA	NA	Various metabolism	NA	NA	1	0.00189543	371	FALSE	1.25907	Intracellular		4-oxalocrotonate tautomerase (EC 2.7.1.21)	SP_RS05050
SP_0615	1510.38	0.108924	0.141299	0.421493	0.548576	insignificant	METABOLISM	NA	NA	Cell wall metabolism	NA	NA	1	0.00339112	371	FALSE	0.378191	Cell Wall	fibA	Lipid II:glycine glycyltransferase (Peptidoglycan interpeptide bridge formation enzyme)	SP_RS03020
SP_1291	684.998	0.108826	0.227722	0.591008	0.706859	insignificant	HYPOTHETICAL/UNKNOWN	NA	NA	NA	NA	NA	1	0.0128678	371	FALSE	0.317186	NA		Cof family protein	SP_RS06330
SP_1596	97.3696	-0.108564	0.237296	0.600043	0.714262	insignificant	NA	NA	NA	NA	NA	NA	NA	NA	NA	NA	NA	NA	NA	NA	NA
SP_0347	6673.5	-0.108553	0.102956	0.279708	0.402078	insignificant	METABOLISM	NA	NA	Capsule metabolism	NA	NA	1	0.1097	368	FALSE	0.38452	Capsule	cps4B	capsular polysaccharide biosynthesis protein Cps4B	SP_RS01695
SP_1026	1325.73	0.108222	0.101413	0.275822	0.398816	insignificant	HYPOTHETICAL/UNKNOWN	NA	NA	NA	NA	NA	1	0.00483713	371	FALSE	0.852614	NA			SP_RS05095
SP_0683	0.815577	0.108173	0.504877	0.223919	NA	insignificant	HYPOTHETICAL/UNKNOWN	NA	NA	NA	NA	NA	1	0	1	FALSE	0.612471	NA		hypothetical protein
SP_1279	1088.96	0.107399	0.118951	0.35199	0.479502	insignificant	GENETIC INFORMATION PROCESSING	NA	NA	DNA repair and editing	NA	NA	1	0.00132869	371	FALSE	0.35391	Intracellular	Nth	Endonuclease III	SP_RS06270
SP_1550	2255.2	0.107278	0.113845	0.333137	0.461096	insignificant	METABOLISM	NA	NA	Various metabolism	NA	NA	1	0.00694613	371	FALSE	0.629964	Intracellular		Glutathione S-transferase	SP_RS07645
SP_0593	1943.26	0.106556	0.116748	0.348234	0.475323	insignificant	GENETIC INFORMATION PROCESSING	NA	NA	Transcription	NA	NA	1	0.0063995	371	FALSE	0.448333	Intracellular		DNA-binding transcriptional regulator	SP_RS02935
SP_1103	3.31611	-0.106545	0.47938	0.493139	0.621901	insignificant	HYPOTHETICAL/UNKNOWN	NA	NA	NA	NA	NA	1	0	1	FALSE	0.839571	NA
SP_0037	1265.89	-0.106496	0.145231	0.457111	0.585735	insignificant	METABOLISM	NA	NA	Lipid metabolism	NA	NA	1	0.00700174	371	FALSE	0.440213	Intracellular	plsX	glycerol-3-phosphate acyltransferase PlsX	SP_RS00225
SP_1978	2584.78	0.106282	0.108845	0.315627	0.442177	insignificant	METABOLISM	NA	NA	Amino acid metabolism	NA	NA	1	0.0057297	371	FALSE	0.352194	Intracellular	lysA	Diaminopimelate decarboxylase	SP_RS09940
SP_0189	1149.88	0.106075	0.128787	0.394058	0.521718	insignificant	GENETIC INFORMATION PROCESSING	NA	NA	Transcription	NA	NA	1	0.248305	371	FALSE	0.737223	Intracellular	spxA	transcriptional regulator Spx	SP_RS00930
SP_0181	265.838	-0.105977	0.155617	0.471385	0.598474	insignificant	GENETIC INFORMATION PROCESSING	NA	NA	Folding, sorting, degradation	NA	NA	1	0.0164613	371	FALSE	0.628782	Membrane			SP_RS00900
SP_0144	229.229	-0.105818	0.163038	0.49041	0.619591	insignificant	GENETIC INFORMATION PROCESSING	NA	NA	Folding, sorting, degradation	NA	NA	1	0.0312139	323	FALSE	2.02546	Membrane			SP_RS00740
SP_1553	3279.07	-0.105532	0.0897008	0.230009	0.347108	insignificant	ENVIRONMENTAL INFORMATION PROCESSING	NA	NA	Membrane transport	NA	NA	1	0.00791112	371	FALSE	0.306808	Membrane		Putative ABC transporter, ATP-binding component	SP_RS07660
SP_0611	2258.6	0.105185	0.0951489	0.261641	0.382853	insignificant	GENETIC INFORMATION PROCESSING	GENETIC INFORMATION PROCESSING	NA	DNA repair and editing	NA	NA	2	0.00500293	371	TRUE	0.391929	Intracellular	recJ	single-stranded-DNA-specific exonuclease RecJ	SP_RS03005
SP_1170	109.936	0.104596	0.232735	0.610617	0.718862	insignificant	HYPOTHETICAL/UNKNOWN	NA	NA	NA	NA	NA	1	0.00870766	368	FALSE	0.689217	NA			SP_RS05770
SP_0542	29.979	0.103352	0.331069	0.67597	0.77339	insignificant	HYPOTHETICAL/UNKNOWN	NA	NA	NA	NA	NA	1	0.264627	286	FALSE	0.652995	NA
SP_0582	751.628	-0.102961	0.129402	0.408832	0.536478	insignificant	HYPOTHETICAL/UNKNOWN	NA	NA	NA	NA	NA	1	0.0150213	371	FALSE	0.470955	Membrane		putative integral membrane protein (possible nuclease activity)	SP_RS02880
SP_1888	5739.1	0.102922	0.130501	0.413807	0.540269	insignificant	ENVIRONMENTAL INFORMATION PROCESSING	NA	NA	Membrane transport	NA	NA	1	0.00520674	371	FALSE	0.742953	Membrane	amiE	Oligopeptide transport ATP-binding protein AmiE	SP_RS09380
SP_0734	47.9003	0.102608	0.315822	0.673929	0.771772	insignificant	NA	NA	NA	NA	NA	NA	NA	NA	NA	NA	NA	NA	NA	NA	NA
SP_0009	38.9125	0.102188	0.350168	0.682278	0.778458	insignificant	HYPOTHETICAL/UNKNOWN	NA	NA	NA	NA	NA	1	0.00556701	370	FALSE	0.697055	NA			SP_RS13570
SP_1225	1184.36	-0.101717	0.111102	0.346424	0.474387	insignificant	HYPOTHETICAL/UNKNOWN	NA	NA	NA	NA	NA	1	0.000113706	371	FALSE	0.645487	NA	VicX	Zn-dependent hydrolase	SP_RS06005
SP_2065	1036.37	-0.101679	0.153173	0.483704	0.612988	insignificant	ENVIRONMENTAL INFORMATION PROCESSING	CELLULAR PROCESSES	NA	Membrane transport	Antibiotic response/sensing	NA	2	0.00449677	371	FALSE	0.82095	Membrane		Multi antimicrobial extrusion (MATE) family transporter	SP_RS10440
SP_0529	19.6807	-0.101536	0.374124	0.677848	0.774683	insignificant	ENVIRONMENTAL INFORMATION PROCESSING	CELLULAR PROCESSES	NA	Membrane transport	Cellular community	NA	2	0.0396763	369	FALSE	0.704356	Membrane	blpB	type I secretion membrane fusion protein	SP_RS02590
SP_0628	799.461	0.101515	0.132066	0.425559	0.553174	insignificant	METABOLISM	NA	NA	Nucleotide metabolism	NA	NA	1	0.171104	368	FALSE	0.466244	Intracellular		HIT family protein	SP_RS03080
SP_2011	625.154	-0.101259	0.181179	0.546273	0.670544	insignificant	GENETIC INFORMATION PROCESSING	NA	NA	Translation	NA	NA	1	0.0165652	371	FALSE	0.460769	Intracellular		Ribosomal large subunit pseudouridine synthase	SP_RS10180
SP_1167	1447.69	-0.101232	0.110252	0.345206	0.473373	insignificant	METABOLISM	NA	NA	Nucleotide metabolism	NA	NA	1	0.00745588	371	FALSE	0.424073	Intracellular	pyrC	Dihydroorotase (EC 3.5.2.3)	SP_RS05755
SP_1320	0.927627	0.10118	0.496329	0.343436	NA	insignificant	ENVIRONMENTAL INFORMATION PROCESSING	NA	NA	Membrane transport	NA	NA	1	0.00922136	123	FALSE	6.13195	Intracellular	NtpE	V-type ATPase	SP_RS06480
SP_0394	3.94105	-0.100573	0.459989	0.591551	0.706859	insignificant	ENVIRONMENTAL INFORMATION PROCESSING	METABOLISM	NA	Membrane transport	Carbohydrate metabolism	NA	2	0.00603369	164	FALSE	0.991849	Membrane		PTS system mannitol-specific transporter subunit IIBC	SP_RS01955
SP_0603	197.337	0.10057	0.16816	0.525156	0.653072	insignificant	GENETIC INFORMATION PROCESSING	ENVIRONMENTAL INFORMATION PROCESSING	NA	Transcription	Signal transduction	NA	2	0.267007	371	FALSE	0.349774	Intracellular	vncR	DNA-binding response regulator	SP_RS02965
SP_0391	966.43	-0.100554	0.139039	0.447921	0.578611	insignificant	HYPOTHETICAL/UNKNOWN	NA	NA	NA	NA	NA	1	0.386855	371	FALSE	0.52428	Cell Wall		choline binding protein F	SP_RS01930
SP_0944	3507.74	-0.100475	0.121586	0.399517	0.527933	insignificant	METABOLISM	NA	NA	Nucleotide metabolism	NA	NA	1	0.00238431	371	TRUE	0.534153	Intracellular	pyrH	Uridine monophosphate kinase	SP_RS04670
SP_1654	487.698	0.100115	0.124575	0.40639	0.534628	insignificant	HYPOTHETICAL/UNKNOWN	NA	NA	NA	NA	NA	1	0.0300964	368	FALSE	0.811652	NA		Hypothetical Protein	SP_RS08165
SP_0953	337.956	0.0996483	0.162664	0.516	0.643292	insignificant	METABOLISM	NA	NA	Various metabolism	NA	NA	1	0.0369262	371	FALSE	0.718803	Intracellular		Acetyltransferase	SP_RS04725
SP_2248	5.96705	-0.0996005	0.456157	0.603533	0.714962	insignificant	NA	NA	NA	NA	NA	NA	NA	NA	NA	NA	NA	NA	NA	NA	NA
SP_0539	6.05503	0.0995424	0.446814	0.628182	0.733842	insignificant	CELLULAR PROCESSES	NA	NA	Cellular community	NA	NA	1	0.0116441	230	FALSE	0.529349	Extracellular	blpM	Bacteriocin	SP_RS02655
SP_0954	31.9583	0.0993396	0.316327	0.684591	0.780238	insignificant	CELLULAR PROCESSES	NA	NA	Cellular community	NA	NA	1	0.0228874	371	FALSE	0.676052	Membrane	comEA/celA	competence protein CelA	SP_RS04730
SP_0680	199.082	0.0990548	0.177985	0.551239	0.673017	insignificant	GENETIC INFORMATION PROCESSING	NA	NA	Translation	NA	NA	1	0.0148481	371	FALSE	0.530963	Intracellular	rsuA-2	Ribosomal small subunit pseudouridine synthase A	SP_RS03340
SP_1608	570.029	-0.0987791	0.124744	0.411769	0.538287	insignificant	HYPOTHETICAL/UNKNOWN	NA	NA	NA	NA	NA	1	0.0288935	371	FALSE	0.776978	Intracellular		Oxidoreductase	SP_RS07930
SP_0413	2152.33	-0.0977517	0.109707	0.359783	0.487874	insignificant	METABOLISM	NA	NA	Amino acid metabolism	NA	NA	1	0.00254669	371	FALSE	0.394924	Intracellular		aspartate kinase (EC 2.7.2.4)	SP_RS02045
SP_0343	17.2304	-0.0977501	0.364299	0.691894	0.785968	insignificant	NA	NA	NA	NA	NA	NA	NA	NA	NA	NA	NA	NA	NA	NA	NA
SP_0756	1274.74	-0.0975874	0.121972	0.407919	0.53562	insignificant	CELLULAR PROCESSES	ENVIRONMENTAL INFORMATION PROCESSING	NA	Cell division	Membrane transport	NA	2	0.00104111	371	TRUE	0.502233	Intracellular	ftsE	Cell division ABC transporter, ATP-binding protein FtsE	SP_RS03700
SP_1324	1.23497	0.0975393	0.491052	0.413733	NA	insignificant	GENETIC INFORMATION PROCESSING	NA	NA	Transcription	NA	NA	1	0.0225414	122	FALSE	0.651079	NA		Putative regulatory protein	SP_RS06500
SP_0538	78.946	-0.0969964	0.255216	0.654737	0.756196	insignificant	NA	NA	NA	NA	NA	NA	NA	NA	NA	NA	NA	NA	NA	NA	NA
SP_0039	889.753	0.0966564	0.229418	0.635563	0.739823	insignificant	NA	NA	NA	NA	NA	NA	NA	NA	NA	NA	NA	NA	NA	NA	NA
SP_0406	2078.31	-0.0966124	0.119921	0.402642	0.531385	insignificant	GENETIC INFORMATION PROCESSING	NA	NA	DNA repair and editing	NA	NA	1	0.00500321	371	FALSE	0.430011	Intracellular		MutS2 family protein	SP_RS02015
SP_0659	35.295	0.0965717	0.298216	0.685811	0.780341	insignificant	METABOLISM	METABOLISM	NA	Cofactor and vitamin metabolism	Various metabolism	NA	2	0.00171988	371	FALSE	0.710742	Intracellular		thioredoxin	SP_RS03235
SP_1097	756.494	-0.09653	0.11926	0.403914	0.532385	insignificant	METABOLISM	NA	NA	Nucleotide metabolism	NA	NA	1	0.00191777	371	FALSE	0.757746	Intracellular		GTP pyrophosphokinase (EC 2.7.6.5), RelA/SpoT homolog protein	SP_RS05430
SP_0739	187.452	0.096513	0.173409	0.552963	0.673568	insignificant	ENVIRONMENTAL INFORMATION PROCESSING	CELLULAR PROCESSES	NA	Membrane transport	Antibiotic response/sensing	NA	2	0.0320709	268	FALSE	0.382617	Membrane	pmrA	Multidrug efflux pump	SP_RS03620
SP_1973	448.626	-0.096164	0.132232	0.449267	0.579267	insignificant	GENETIC INFORMATION PROCESSING	NA	NA	Translation	NA	NA	1	0.015062	370	FALSE	0.291475	Intracellular		RNA methyltransferase	SP_RS09920
SP_2164	3.89133	0.0948134	0.457577	0.61925	0.726549	insignificant	ENVIRONMENTAL INFORMATION PROCESSING	NA	NA	Membrane transport	NA	NA	1	0.0164756	232	FALSE	1.11008	Membrane		PTS system, mannose specific IIA component	SP_RS11040
SP_1880	649.365	-0.0947916	0.125893	0.437518	0.567295	insignificant	METABOLISM	NA	NA	Nucleotide metabolism	NA	NA	1	0.00250053	371	FALSE	0.213219	Intracellular		deoxyribonucleotide triphosphate pyrophosphatase
SP_1997	2316.29	0.0942068	0.0994687	0.33398	0.461954	insignificant	HYPOTHETICAL/UNKNOWN	NA	NA	NA	NA	NA	1	0.00227051	371	FALSE	0.728169	Intracellular		haloacid dehydrogenase	SP_RS10035
SP_2027	1059.89	0.0940367	0.115165	0.406994	0.534744	insignificant	HYPOTHETICAL/UNKNOWN	NA	NA	NA	NA	NA	1	0.00506635	371	FALSE	0.417675	NA			SP_RS10250
SP_1996	756.148	-0.093512	0.125808	0.440932	0.571364	insignificant	HYPOTHETICAL/UNKNOWN	NA	NA	NA	NA	NA	1	0.00115568	371	FALSE	2.16814	Intracellular	uspA	universal stress protein	SP_RS10030
SP_1523	1577.85	0.0934141	0.107783	0.374989	0.503223	insignificant	GENETIC INFORMATION PROCESSING	NA	NA	Transcription	NA	NA	1	0.00736529	370	FALSE	0.375246	Intracellular		Snf2 family protein	SP_RS07500
SP_0328	19.2032	0.0933973	0.342683	0.707597	0.796383	insignificant	NA	NA	NA	NA	NA	NA	NA	NA	NA	NA	NA	NA	NA	NA	NA
SP_0946	1790	-0.0931453	0.110467	0.385945	0.514582	insignificant	HYPOTHETICAL/UNKNOWN	NA	NA	NA	NA	NA	1	0.00293586	371	FALSE	0.407788	NA		unknown function; binds RNA	SP_RS04680
SP_0978	10.0911	0.0930964	0.401047	0.697389	0.790476	insignificant	CELLULAR PROCESSES	NA	NA	Cellular community	NA	NA	1	0.0313543	370	FALSE	2.31157	NA	coiA	Competence protein CoiA	SP_RS04850
SP_0242	5.06881	0.0928662	0.441837	0.657101	0.758503	insignificant	ENVIRONMENTAL INFORMATION PROCESSING	NA	NA	Membrane transport	NA	NA	1	0.444907	371	FALSE	1.21366	Membrane		ABC transporter ATP-binding protein	SP_RS01180
SP_1882	887.049	-0.0927615	0.196086	0.604074	0.714962	insignificant	HYPOTHETICAL/UNKNOWN	NA	NA	NA	NA	NA	1	0.00062058	371	FALSE	0.456552	NA			SP_RS09335
SP_0880	891.779	0.0926957	0.11481	0.40699	0.534744	insignificant	METABOLISM	NA	NA	Amino acid metabolism	NA	NA	1	0.0203309	371	FALSE	0.386625	Intracellular	nifS	Cysteine sulfinate desulfinase/cysteine desulfurase or related enzyme	SP_RS04340
SP_1514	1383.15	0.0924363	0.193513	0.60494	0.715431	insignificant	METABOLISM	NA	NA	Energy metabolism	NA	NA	1	0	371	TRUE	1.25139	Membrane	AtpE	ATP synthase F0, C subunit	SP_RS07455
SP_0968	384.755	0.0916977	0.142454	0.501761	0.629708	insignificant	METABOLISM	NA	NA	Cell wall metabolism	NA	NA	1	0.010375	371	FALSE	0.392839	Membrane	dgkA	diacylglycerol kinase	SP_RS04800
SP_1083	4071.69	-0.0916215	0.0962197	0.330495	0.457744	insignificant	HYPOTHETICAL/UNKNOWN	NA	NA	NA	NA	NA	1	0.00304732	371	FALSE	0.551929	NA			SP_RS05355
SP_1359	4393.67	-0.0914323	0.115021	0.413252	0.539886	insignificant	GENETIC INFORMATION PROCESSING	NA	NA	Folding, sorting, degradation	NA	NA	1	0.183549	371	FALSE	0.383365	Intracellular	MsrA/B	Peptide-methionine (S)-S-oxide reductase MsrA/Peptide-methionine (R)-S-oxide reductase MsrB	SP_RS06650
SP_1787	48.003	-0.0912448	0.316266	0.70558	0.794624	insignificant	HYPOTHETICAL/UNKNOWN	NA	NA	NA	NA	NA	1	0.038474	331	FALSE	0.951822	NA			SP_RS08870
SP_2250	126.635	0.0908833	0.24544	0.670131	0.769258	insignificant	NA	NA	NA	NA	NA	NA	NA	NA	NA	NA	NA	NA	NA	NA	NA
SP_1889	7811.51	0.0904445	0.0992052	0.352481	0.479856	insignificant	ENVIRONMENTAL INFORMATION PROCESSING	NA	NA	Membrane transport	NA	NA	1	0.000153964	371	FALSE	0.671684	Membrane	amiD	Oligopeptide transport ATP-binding protein AmiD	SP_RS09385
SP_1600	1522.41	-0.0899583	0.135107	0.498243	0.626432	insignificant	ENVIRONMENTAL INFORMATION PROCESSING	NA	NA	Membrane transport	NA	NA	1	0.00148746	371	FALSE	0.544145	Membrane		Hypothetical Protein	SP_RS07890
SP_1075	1460.61	-0.0897965	0.102486	0.370814	0.498914	insignificant	METABOLISM	CELLULAR PROCESSES	NA	Carbohydrate metabolism	Antibiotic response/sensing	NA	2	0.00206341	371	FALSE	0.285982	Membrane	cpoA	glycosyl transferase CpoA	SP_RS05315
SP_1444	21.0913	-0.0892719	0.341373	0.71686	0.804612	insignificant	NA	NA	NA	NA	NA	NA	NA	NA	NA	NA	NA	NA	NA	NA	NA
SP_1927	19.4355	-0.088904	0.378311	0.714427	0.802762	insignificant	NA	NA	NA	NA	NA	NA	NA	NA	NA	NA	NA	NA	NA	NA	NA
SP_0825	307.634	-0.0880993	0.149017	0.534857	0.661231	insignificant	METABOLISM	NA	NA	Cofactor and vitamin metabolism	NA	NA	1	0.00620581	371	TRUE	0.737187	Intracellular	folD	bifunctional 5,10-methylene-tetrahydrofolate dehydrogenase/ 5,10-methylene-tetrahydrofolate cyclohydrolase	SP_RS04035
SP_1512	3784.51	0.0876003	0.107923	0.409167	0.536578	insignificant	METABOLISM	NA	NA	Energy metabolism	NA	NA	1	0.0002267	371	TRUE	0.566302	Intracellular	AtpF	ATP synthase F0, B subunit	SP_RS07445
SP_1171	197.54	-0.087313	0.180309	0.604198	0.714962	insignificant	METABOLISM	NA	NA	Various metabolism	NA	NA	1	0.00824378	370	FALSE	0.667967	NA		HAD superfamily hydrolase	SP_RS05775
SP_1832	3.16176	0.0872982	0.469938	0.59556	0.710421	insignificant	HYPOTHETICAL/UNKNOWN	NA	NA	NA	NA	NA	1	0.50165	310	FALSE	0.76063	NA			SP_RS09090
SP_1025	1496.55	0.0870797	0.118202	0.448724	0.578927	insignificant	HYPOTHETICAL/UNKNOWN	NA	NA	NA	NA	NA	1	0.00457275	371	FALSE	0.865387	NA			SP_RS05090
SP_1169	329.828	0.0867999	0.157198	0.561126	0.679914	insignificant	GENETIC INFORMATION PROCESSING	NA	NA	DNA repair and editing	NA	NA	1	0.00156981	370	FALSE	0.648608	Intracellular		Uracil-DNA glycosylase, family 1 (EC 3.2.2.27)	SP_RS05765
SP_0160	60.7106	0.0865149	0.267361	0.70075	0.792303	insignificant	HYPOTHETICAL/UNKNOWN	NA	NA	NA	NA	NA	1	0.00627609	371	FALSE	0.697036	NA			SP_RS00825
SP_1831	2.6614	0.0863383	0.469509	0.600504	0.714262	insignificant	HYPOTHETICAL/UNKNOWN	NA	NA	NA	NA	NA	1	0.50165	310	FALSE	0.780853	NA			SP_RS13490
SP_0304	1.89874	0.085828	0.479695	0.545292	0.670133	insignificant	ENVIRONMENTAL INFORMATION PROCESSING	NA	NA	Membrane transport	NA	NA	1	0.00327318	258	FALSE	2.94526	Membrane			SP_RS01485
SP_0793	435.062	0.0855637	0.14235	0.530958	0.657588	insignificant	METABOLISM	NA	NA	Lipid metabolism	NA	NA	1	0.00814621	371	FALSE	0.277179	Intracellular	fabG	3-ketoacyl-(acyl-carrier-protein) reductase	SP_RS03880
SP_0419	12871.9	0.0854412	0.092313	0.347243	0.474749	insignificant	METABOLISM	NA	NA	Lipid metabolism	NA	NA	1	0.00239235	371	TRUE	0.661179	Intracellular		enoyl-ACP reductase (EC 1.3.1.9)	SP_RS02070
SP_0684	4.44405	0.0851813	0.452688	0.659352	0.759832	insignificant	HYPOTHETICAL/UNKNOWN	NA	NA	NA	NA	NA	1	0	1	FALSE	0.738584	NA		hypothetical protein
SP_1153	883.595	-0.0849296	0.11648	0.451849	0.580789	insignificant	HYPOTHETICAL/UNKNOWN	NA	NA	NA	NA	NA	1	0.00718092	370	FALSE	0.378287	NA			SP_RS05690
SP_0650	348.353	0.0845861	0.204904	0.651066	0.752795	insignificant	HYPOTHETICAL/UNKNOWN	NA	NA	NA	NA	NA	1	0.0133912	371	FALSE	1.09174	NA		hypothetical protein	SP_RS03190
SP_2139	90.038	-0.0836852	0.236516	0.685154	0.780341	insignificant	HYPOTHETICAL/UNKNOWN	NA	NA	NA	NA	NA	1	0.0162509	317	FALSE	1.23762	NA			SP_RS10920
SP_1459	307.739	-0.0836007	0.202479	0.648777	0.750567	insignificant	HYPOTHETICAL/UNKNOWN	NA	NA	NA	NA	NA	1	0.00590468	371	FALSE	0.469595	NA		Hypothetical Protein	SP_RS07170
SP_1842	172.767	0.0833301	0.202557	0.653129	0.754759	insignificant	HYPOTHETICAL/UNKNOWN	NA	NA	NA	NA	NA	1	0.0172504	368	FALSE	1.14292	NA
SP_0092	20.1699	0.0831459	0.373792	0.737328	0.819861	insignificant	ENVIRONMENTAL INFORMATION PROCESSING	NA	NA	Membrane transport	NA	NA	1	0.00117267	371	FALSE	1.1896	Membrane	UgpB	ABC transporter substrate-binding protein	SP_RS00475
SP_0521	306.913	0.0830329	0.16913	0.601918	0.714962	insignificant	METABOLISM	NA	NA	Nucleotide metabolism	NA	NA	1	0.00474527	371	FALSE	0.514777	Intracellular		Diadenosine tetraphosphate (Ap4A) hydrolase or other HIT family hydrolase	SP_RS02550
SP_1201	1258.28	0.0829322	0.105156	0.420129	0.547145	insignificant	METABOLISM	NA	NA	Various metabolism	NA	NA	1	0.00794124	371	FALSE	0.56724	NA		Phosphatase	SP_RS05900
SP_1510	14869	0.0827145	0.11109	0.424587	0.552256	insignificant	METABOLISM	NA	NA	Energy metabolism	NA	NA	1	0.00306504	370	TRUE	0.492881	Intracellular	AtpA	ATP synthase F1, alpha subunit	SP_RS07435
SP_1054	1.47304	-0.0823408	0.490997	0.419601	NA	insignificant	NA	NA	NA	NA	NA	NA	NA	NA	NA	NA	NA	NA	NA	NA	NA
SP_0728	106.764	-0.0821047	0.230687	0.685585	0.780341	insignificant	ENVIRONMENTAL INFORMATION PROCESSING	NA	NA	Membrane transport	NA	NA	1	0.00714937	371	FALSE	4.32629	Membrane		Copper-exporting ATPase	SP_RS03565
SP_2125	107.03	-0.0818443	0.251587	0.703556	0.793559	insignificant	METABOLISM	NA	NA	Cofactor and vitamin metabolism	NA	NA	1	0.00199518	371	FALSE	1.21249	Intracellular		Metal-sulfur cluster biosynthetic enzyme	SP_RS10840
SP_2178	0.824387	-0.0811387	0.491805	0.399838	NA	insignificant	NA	NA	NA	NA	NA	NA	NA	NA	NA	NA	NA	NA	NA	NA	NA
SP_1023	1771.9	0.0807972	0.111036	0.455733	0.585055	insignificant	METABOLISM	NA	NA	Various metabolism	NA	NA	1	0.0178878	371	FALSE	0.970082	Intracellular		acetyltransferase	SP_RS05080
SP_0840	0.830498	-0.0804746	0.491586	0.398995	NA	insignificant	HYPOTHETICAL/UNKNOWN	NA	NA	NA	NA	NA	1	0.114625	343	FALSE	0.882345	NA		hypothetical protein
SP_0601	693.859	0.0804388	0.150338	0.575229	0.692548	insignificant	ENVIRONMENTAL INFORMATION PROCESSING	NA	NA	Membrane transport	NA	NA	1	0.000435534	371	FALSE	0.707953	Membrane	vex3	ABC-type antimicrobial peptide transport system, permease component	SP_RS02960
SP_0483	1180.99	0.0800758	0.131809	0.52948	0.656543	insignificant	ENVIRONMENTAL INFORMATION PROCESSING	NA	NA	Membrane transport	NA	NA	1	0.0112958	371	FALSE	0.369952	Membrane		ABC transporter ATP-binding protein	SP_RS02390
SP_1348	1.3292	0.0793103	0.487742	0.474772	NA	insignificant	HYPOTHETICAL/UNKNOWN	NA	NA	NA	NA	NA	1	0.027427	307	FALSE	0.289252	NA		Hypothetical Protein	SP_RS06605
SP_0509	325.352	0.0792379	0.26874	0.727669	0.81323	insignificant	GENETIC INFORMATION PROCESSING	NA	NA	DNA repair and editing	NA	NA	1	0.00327801	326	FALSE	0.58713	Intracellular	hsdM	Type I restriction-modification system, DNA methylase subunit	SP_RS02500
SP_0492	223.486	0.0791802	0.198319	0.664085	0.76383	insignificant	HYPOTHETICAL/UNKNOWN	NA	NA	NA	NA	NA	1	0.0165054	370	FALSE	0.48847	NA
SP_0179	299.099	0.0791527	0.154854	0.592045	0.707042	insignificant	GENETIC INFORMATION PROCESSING	NA	NA	DNA repair and editing	NA	NA	1	0.00449976	371	TRUE	0.866223	Intracellular	ruvA	Holliday junction DNA helicase RuvA	SP_RS00890
SP_2049	1.48039	0.0791166	0.478131	0.573872	NA	insignificant	ENVIRONMENTAL INFORMATION PROCESSING	CELLULAR PROCESSES	NA	Membrane transport	Cellular community	NA	2	0.00296216	370	FALSE	0.75325	Membrane			SP_RS10360
SP_1983	1659.51	-0.0782767	0.13699	0.550574	0.673017	insignificant	METABOLISM	NA	NA	Carbohydrate metabolism	NA	NA	1	0.00878001	371	FALSE	0.536905	Intracellular	rpe	Ribulose-5-phosphate 3-epimerase	SP_RS09965
SP_0815	4.45724	0.077565	0.444269	0.7026	0.792913	insignificant	HYPOTHETICAL/UNKNOWN	NA	NA	NA	NA	NA	1	0	1	FALSE	0.933304	NA		hypothetical protein
SP_0917	5.38923	0.0774428	0.434087	0.718358	0.804612	insignificant	GENETIC INFORMATION PROCESSING	GENETIC INFORMATION PROCESSING	NA	Mobile element/pseudogene	DNA repair and editing	NA	2	0.570558	370	FALSE	1.60267	Intracellular		gene inverting protein
SP_0759	6.66643	-0.0772809	0.442447	0.701606	0.792303	insignificant	HYPOTHETICAL/UNKNOWN	NA	NA	NA	NA	NA	1	0	1	FALSE	0.693092	NA
SP_1334	1.88798	0.0772332	0.478492	0.579711	0.696325	insignificant	HYPOTHETICAL/UNKNOWN	NA	NA	NA	NA	NA	1	0.027427	307	FALSE	0.640087	NA		Hypothetical protein, glutaredoxin family	SP_RS06550
SP_1195	164.258	0.077154	0.222329	0.698621	0.791007	insignificant	NA	NA	NA	NA	NA	NA	NA	NA	NA	NA	NA	NA	NA	NA	NA
SP_0690	3493.77	0.0771026	0.191864	0.664297	0.76383	insignificant	CELLULAR PROCESSES	NA	NA	Cell division	NA	NA	1	0.0114386	371	FALSE	0.660645	Membrane	ftsQ/divIB	Cell division septal protein FtsQ	SP_RS03380
SP_1897	69.0257	0.0769985	0.25288	0.723997	0.809564	insignificant	ENVIRONMENTAL INFORMATION PROCESSING	METABOLISM	NA	Membrane transport	Carbohydrate metabolism	NA	2	0.0792631	371	FALSE	1.20048	Membrane	rafE	sugar ABC transporter substrate-binding protein	SP_RS09425
SP_1143	112.3	0.0766374	0.298332	0.749188	0.830244	insignificant	HYPOTHETICAL/UNKNOWN	NA	NA	NA	NA	NA	1	0	20	FALSE	0.68238	NA			SP_RS05655
SP_0198	1056.04	0.0765781	0.135546	0.557539	0.676753	insignificant	HYPOTHETICAL/UNKNOWN	NA	NA	NA	NA	NA	1	0.00543722	371	FALSE	0.606147	NA			SP_RS00960
SP_1977	0.960992	-0.0757427	0.49275	0.378091	NA	insignificant	HYPOTHETICAL/UNKNOWN	NA	NA	NA	NA	NA	1	0	1	FALSE	2.01941	NA
SP_1369	1580.89	-0.0755797	0.116851	0.502534	0.629924	insignificant	METABOLISM	NA	NA	Amino acid metabolism	NA	NA	1	0.0104883	371	FALSE	0.375467	Intracellular	PheA	Prephenate dehydratase	SP_RS06710
SP_0869	3247.67	0.075499	0.104264	0.459502	0.587347	insignificant	METABOLISM	NA	NA	Amino acid metabolism	NA	NA	1	0.00554354	371	TRUE	0.502993	NA	sufS	cysteine desulfurases	SP_RS04280
SP_0685	4.15455	0.0749905	0.452094	0.695766	0.7895	insignificant	HYPOTHETICAL/UNKNOWN	NA	NA	NA	NA	NA	1	0	1	FALSE	1.90383	NA		hypothetical protein
SP_1022	1079.44	-0.0749034	0.129846	0.548641	0.671862	insignificant	GENETIC INFORMATION PROCESSING	NA	NA	Translation	NA	NA	1	0.432926	371	FALSE	0.476738	Intracellular		Sua5/YciO/YrdC family protein	SP_RS05075
SP_0779	1197	-0.0744802	0.13021	0.55278	0.673568	insignificant	GENETIC INFORMATION PROCESSING	NA	NA	Translation	NA	NA	1	0.0013933	371	TRUE	0.625307	Intracellular	trmD	tRNA (guanine-N(1)-)-methyltransferase	SP_RS03800
SP_1609	364.072	-0.0739889	0.139694	0.579432	0.696325	insignificant	HYPOTHETICAL/UNKNOWN	NA	NA	NA	NA	NA	1	0.0152883	371	FALSE	0.542427	NA		Hypothetical Protein	SP_RS07935
SP_0950	1299.15	0.0738871	0.11087	0.494704	0.622964	insignificant	METABOLISM	NA	NA	Various metabolism	NA	NA	1	0.0170826	339	FALSE	0.471692	Intracellular		Acetyltransferase	SP_RS04705
SP_1795	2.42086	0.0738687	0.465347	0.660669	0.760503	insignificant	METABOLISM	NA	NA	Carbohydrate metabolism	NA	NA	1	0.0185444	371	FALSE	1.07262	Intracellular		sucrose-6-phosphate hydrolase	SP_RS08910
SP_1427	605.471	-0.0736527	0.180543	0.658968	0.759832	insignificant	GENETIC INFORMATION PROCESSING	NA	NA	Folding, sorting, degradation	NA	NA	1	0.0204806	371	FALSE	0.91101	Intracellular		U32 family peptidase
SP_0589	1415.3	-0.0736478	0.129013	0.55274	0.673568	insignificant	METABOLISM	NA	NA	Amino acid metabolism	NA	NA	1	0.0109254	371	FALSE	0.320876	Intracellular	cysE	serine acetyltransferase	SP_RS02915
SP_0465	3.81336	0.073563	0.453657	0.697195	0.790476	insignificant	HYPOTHETICAL/UNKNOWN	NA	NA	NA	NA	NA	1	0	1	FALSE	0.72809	NA
SP_0155	484.324	0.0735143	0.129724	0.557558	0.676753	insignificant	ENVIRONMENTAL INFORMATION PROCESSING	NA	NA	Signal transduction	NA	NA	1	0.00740221	370	FALSE	0.615141	Membrane		sensor histidine kinase	SP_RS00800
SP_0537	12.3462	-0.0733112	0.394436	0.75429	0.83343	insignificant	NA	NA	NA	NA	NA	NA	NA	NA	NA	NA	NA	NA	NA	NA	NA
SP_0507	62.7575	-0.0732949	0.335177	0.763605	0.837742	insignificant	GENETIC INFORMATION PROCESSING	NA	NA	DNA repair and editing	NA	NA	1	0.678272	354	FALSE	1.52332	Intracellular	hsdS	Type I restriction endonuclease S subunit	SP_RS02490
SP_0678	697.019	-0.0730284	0.128106	0.554046	0.674094	insignificant	HYPOTHETICAL/UNKNOWN	NA	NA	NA	NA	NA	1	0.00322488	371	FALSE	0.75508	NA		hypothetical protein	SP_RS03330
SP_1288	159.284	-0.0729449	0.236734	0.723627	0.809564	insignificant	GENETIC INFORMATION PROCESSING	NA	NA	Transcription	NA	NA	1	0.00493354	371	FALSE	0.403882	Intracellular		Putative DNA-binding protein	SP_RS06315
SP_1937	5975.99	0.0726232	0.106726	0.458849	0.586874	insignificant	METABOLISM	NA	NA	Cell wall metabolism	NA	NA	1	0.0459425	371	FALSE	0.690134	Cell Wall	lytA	N-acetylmuramoyl-L-alanine amidase	SP_RS09740
SP_1203	478.141	-0.072505	0.140017	0.587853	0.704065	insignificant	GENETIC INFORMATION PROCESSING	NA	NA	Transcription	NA	NA	1	0.00336454	371	FALSE	0.575337	Intracellular	ArgR	Arginine transcriptional repressor	SP_RS05910
SP_1351	2.76256	-0.0719461	0.463825	0.668339	0.767626	insignificant	HYPOTHETICAL/UNKNOWN	NA	NA	NA	NA	NA	1	0.00932589	219	FALSE	NA	NA		Hypothetical Protein
SP_1772	37988.2	0.0718772	0.108169	0.414656	0.541037	insignificant	CELLULAR PROCESSES	NA	NA	Structural proteins	NA	NA	1	0	353	FALSE	0.63398	Cell Wall			SP_RS12370
SP_2177	25.034	-0.0716484	0.394835	0.761266	0.837399	insignificant	HYPOTHETICAL/UNKNOWN	NA	NA	NA	NA	NA	1	0	370	FALSE	1.23346	NA			SP_RS11105
SP_1092	309.767	0.0716274	0.173369	0.660662	0.760503	insignificant	HYPOTHETICAL/UNKNOWN	NA	NA	NA	NA	NA	1	0.00677101	371	FALSE	0.845508	NA			SP_RS05405
SP_0434	3963.2	-0.0715176	0.116157	0.52578	0.653127	insignificant	HYPOTHETICAL/UNKNOWN	NA	NA	NA	NA	NA	1	0.000464882	371	FALSE	0.493374	NA			SP_RS02140
SP_0187	1245.41	-0.0713285	0.10258	0.476279	0.604317	insignificant	GENETIC INFORMATION PROCESSING	NA	NA	Folding, sorting, degradation	NA	NA	1	0.00564745	371	FALSE	0.325057	Intracellular		peptidase M24 family protein	SP_RS00925
SP_1663	1904.04	-0.0708856	0.124735	0.555704	0.67563	insignificant	CELLULAR PROCESSES	NA	NA	Cell division	NA	NA	1	0.00206852	371	FALSE	4.76278	NA	YlmG	YlmG Protein	SP_RS08215
SP_1583	1123.89	-0.0705329	0.127023	0.564318	0.682982	insignificant	METABOLISM	NA	NA	Various metabolism	NA	NA	1	0.00552012	370	FALSE	0.610526	NA		Isochorismatase	SP_RS07805
SP_0059	0.92297	0.0705016	0.491709	0.422312	NA	insignificant	HYPOTHETICAL/UNKNOWN	NA	NA	NA	NA	NA	1	0	1	FALSE	1.99507	NA
SP_1172	0.92297	0.0705016	0.491709	0.422312	NA	insignificant	HYPOTHETICAL/UNKNOWN	NA	NA	NA	NA	NA	1	0	1	FALSE	0.991854	NA
SP_0591	2925.36	-0.0704893	0.107745	0.501549	0.629708	insignificant	GENETIC INFORMATION PROCESSING	NA	NA	Translation	NA	NA	1	0.00584771	371	TRUE	0.395676	Intracellular	cysS	cysteinyl-tRNA synthetase	SP_RS02925
SP_1627	2.89969	0.0703461	0.46311	0.680876	0.777287	insignificant	HYPOTHETICAL/UNKNOWN	NA	NA	NA	NA	NA	1	0.0312005	371	FALSE	0.592188	NA		Hypothetical Protein	SP_RS08025
SP_0839	156.791	-0.069999	0.179584	0.674183	0.771772	insignificant	METABOLISM	NA	NA	Cofactor and vitamin metabolism	NA	NA	1	0.00577179	371	TRUE	0.591456	Intracellular	coaA	pantothenate kinase	SP_RS04105
SP_1360	1933.08	-0.0699908	0.109665	0.511642	0.639784	insignificant	METABOLISM	NA	NA	Amino acid metabolism	NA	NA	1	0.00156536	371	FALSE	0.464488	Intracellular	ThrB	Homoserine kinase	SP_RS06660
SP_1310	39.9098	0.0699694	0.313967	0.774387	0.844091	insignificant	NA	NA	NA	NA	NA	NA	NA	NA	NA	NA	NA	NA	NA	NA	NA
SP_2101	3054.98	0.0698912	0.0949701	0.450153	0.579688	insignificant	ENVIRONMENTAL INFORMATION PROCESSING	METABOLISM	NA	Membrane transport	Cofactor and vitamin metabolism	NA	2	0.00316152	371	FALSE	0.431679	Membrane			SP_RS10700
SP_0294	22227.8	-0.0696133	0.106298	0.542032	0.666919	insignificant	GENETIC INFORMATION PROCESSING	NA	NA	Translation	NA	NA	1	0.000808421	371	FALSE	0.799823	Intracellular	rplM	50S ribosomal protein L13	SP_RS01445
SP_0841	191.693	-0.069575	0.19975	0.701678	0.792303	insignificant	GENETIC INFORMATION PROCESSING	NA	NA	Translation	NA	NA	1	0.0250239	371	FALSE	0.5046	Intracellular	rsmC	16S rRNA G1207 methylase RsmC	SP_RS04115
SP_1629	53.7279	-0.0691367	0.274371	0.75953	0.83621	insignificant	HYPOTHETICAL/UNKNOWN	NA	NA	NA	NA	NA	1	0.108766	200	FALSE	0.583679	NA		Hypothetical Protein
SP_1573	21462.7	-0.068882	0.103618	0.522086	0.650488	insignificant	METABOLISM	NA	NA	Cell wall metabolism	NA	NA	1	0.0165881	369	FALSE	0.379543	Cell Wall	LytC	Lysozyme
SP_0085	14997.1	-0.0687938	0.116121	0.541608	0.666827	insignificant	GENETIC INFORMATION PROCESSING	NA	NA	Translation	NA	NA	1	0	371	FALSE	0.62679	Intracellular	rpsD	30S ribosomal protein S4	SP_RS00440
SP_2215	23266.2	0.068578	0.115365	0.509682	0.637718	insignificant	GENETIC INFORMATION PROCESSING	NA	NA	Translation	NA	NA	1	0.00184696	371	FALSE	0.631349	Intracellular	rpsB	30S ribosomal protein S2	SP_RS11310
SP_1745	578.978	-0.0684716	0.139495	0.607319	0.717691	insignificant	METABOLISM	NA	NA	Energy metabolism	NA	NA	1	0.0103025	371	FALSE	0.564303	Intracellular		isochorismatase family protein	SP_RS08635
SP_0180	319.036	0.0681621	0.154111	0.642639	0.74513	insignificant	GENETIC INFORMATION PROCESSING	NA	NA	DNA repair and editing	NA	NA	1	0.0134454	371	FALSE	0.777099	Intracellular		DNA-3-methyladenine glycosylase I	SP_RS00895
SP_2036	3.2438	0.0681393	0.460173	0.698337	0.791007	insignificant	ENVIRONMENTAL INFORMATION PROCESSING	NA	NA	Membrane transport	NA	NA	1	0.00548955	371	FALSE	1.90936	Membrane			SP_RS10295
SP_1492	10.1613	0.067901	0.40134	0.775244	0.844091	insignificant	METABOLISM	NA	NA	Cell wall metabolism	NA	NA	1	0.0228511	370	FALSE	0.484997	Cell Wall		Cell wall surface anchor family protein	SP_RS07345
SP_0038	360.756	-0.067481	0.206828	0.717598	0.804612	insignificant	METABOLISM	NA	NA	Lipid metabolism	NA	NA	1	0.0187465	371	FALSE	0.486682	Intracellular		acyl carrier protein	SP_RS00230
SP_0280	270.84	0.0672627	0.145622	0.629602	0.73495	insignificant	GENETIC INFORMATION PROCESSING	NA	NA	Translation	NA	NA	1	0.0249918	369	FALSE	0.793597	Intracellular		ribosomal small subunit pseudouridine synthase A	SP_RS01370
SP_1603	1776.47	-0.0668064	0.0987339	0.493517	0.621999	insignificant	METABOLISM	NA	NA	Nucleotide metabolism	NA	NA	1	0.00306673	371	FALSE	0.482114	Intracellular	Cmk	Cytidylate kinase	SP_RS07905
SP_1713	791.305	-0.066742	0.133898	0.60892	0.718497	insignificant	GENETIC INFORMATION PROCESSING	NA	NA	Transcription	NA	NA	1	0	371	FALSE	0.580073	Intracellular	nrdR	transcriptional regulator NrdR	SP_RS08470
SP_1154	8235.53	0.0665792	0.325725	0.763553	0.837742	insignificant	CELLULAR PROCESSES	NA	NA	Cellular community	NA	NA	1	0	370	FALSE	0.581925	Extracellular		immunoglobulin A1 protease	SP_RS05695
SP_0524	12.0953	0.0665103	0.381594	0.786175	0.853303	insignificant	CELLULAR PROCESSES	ENVIRONMENTAL INFORMATION PROCESSING	NA	Cellular community	Signal transduction	NA	2	0.338841	371	FALSE	1.23749	Membrane	blpT	blpT protein, fusion	SP_RS02565
SP_1985	664.059	0.0664872	0.117904	0.562188	0.680803	insignificant	GENETIC INFORMATION PROCESSING	NA	NA	Translation	NA	NA	1	0.0115154	371	FALSE	0.26346	Intracellular	ksgA	Ribosomal RNA small subunit methyltransferase A	SP_RS09975
SP_0836	20.2523	0.0662098	0.341013	0.789249	0.854696	insignificant	NA	NA	NA	NA	NA	NA	NA	NA	NA	NA	NA	NA	NA	NA	NA
SP_1904	2.30965	-0.0660194	0.465933	0.684145	0.780159	insignificant	HYPOTHETICAL/UNKNOWN	NA	NA	NA	NA	NA	1	0.27246	329	FALSE	2.58707	NA			SP_RS12415
SP_0748	104.516	0.0659906	0.217775	0.736855	0.819861	insignificant	HYPOTHETICAL/UNKNOWN	NA	NA	NA	NA	NA	1	0	371	FALSE	1.97483	NA		hypothetical protein	SP_RS03660
SP_1479	3878.89	0.0655148	0.113622	0.553838	0.674094	insignificant	METABOLISM	NA	NA	Cell wall metabolism	NA	NA	1	0.00589893	370	FALSE	0.359275	Cell Wall	PgdA	Peptidoglycan N-acetylglucosamine deacetylase A	SP_RS07265
SP_0989	1129.46	0.0650304	0.116872	0.568132	0.686396	insignificant	METABOLISM	NA	NA	Nucleotide metabolism	NA	NA	1	0.00435913	371	FALSE	0.327349	Intracellular		MutT/nudix family protein	SP_RS04905
SP_1796	6.20526	0.0648978	0.429194	0.763752	0.837742	insignificant	ENVIRONMENTAL INFORMATION PROCESSING	NA	NA	Membrane transport	NA	NA	1	0.00364189	242	FALSE	1.57796	Membrane			SP_RS08915
SP_2298	4.98224	0.0648924	0.44636	0.741389	0.823236	insignificant	NA	NA	NA	NA	NA	NA	NA	NA	NA	NA	NA	NA	NA	NA	NA
SP_1439	17.717	-0.0648467	0.363293	0.789934	0.854696	insignificant	NA	NA	NA	NA	NA	NA	NA	NA	NA	NA	NA	NA	NA	NA	NA
SP_0624	834.852	-0.0647981	0.129419	0.603211	0.714962	insignificant	HYPOTHETICAL/UNKNOWN	NA	NA	NA	NA	NA	1	0.00819544	371	FALSE	1.83151	NA		hypothetical protein	SP_RS03060
SP_1864	1149.59	-0.0645559	0.167142	0.679303	0.775919	insignificant	HYPOTHETICAL/UNKNOWN	NA	NA	NA	NA	NA	1	0.0173693	371	FALSE	0.500367	NA			SP_RS09250
SP_0378	507.203	-0.0645256	0.175907	0.692842	0.786612	insignificant	HYPOTHETICAL/UNKNOWN	NA	NA	NA	NA	NA	1	0.386855	371	FALSE	0.463282	Cell Wall		choline binding protein J	SP_RS01850
SP_1181	0.634877	0.0643916	0.495782	0.394819	NA	insignificant	HYPOTHETICAL/UNKNOWN	NA	NA	NA	NA	NA	1	0	1	FALSE	1.91188	NA
SP_0531	12.2589	0.0643637	0.394472	0.788562	0.854696	insignificant	CELLULAR PROCESSES	NA	NA	Cellular community	NA	NA	1	0.00755371	236	FALSE	1.01843	Extracellular	blpI	Class IIb bacteriocin	SP_RS02610
SP_1966	4365.14	-0.0640063	0.109704	0.548644	0.671862	insignificant	METABOLISM	NA	NA	Cell wall metabolism	NA	NA	1	0.00157992	371	FALSE	0.344542	Intracellular	murA-2	UDP-N-acetylglucosamine 1-carboxyvinyltransferase	SP_RS09880
SP_1921	24.409	-0.0638707	0.381488	0.789481	0.854696	insignificant	HYPOTHETICAL/UNKNOWN	NA	NA	NA	NA	NA	1	0	1	FALSE	1.74439	NA
SP_1633	91.6906	0.0635642	0.224245	0.751282	0.831103	insignificant	ENVIRONMENTAL INFORMATION PROCESSING	GENETIC INFORMATION PROCESSING	NA	Signal transduction	Transcription	NA	2	0.000865832	371	FALSE	0.60022	Intracellular		Putative DNA-binding response regulator	SP_RS08050
SP_0151	1042.87	-0.0635158	0.129691	0.610579	0.718862	insignificant	ENVIRONMENTAL INFORMATION PROCESSING	NA	NA	Membrane transport	NA	NA	1	0.00807941	371	FALSE	1.47821	Membrane		ABC transporter ATP-binding protein	SP_RS00780
SP_0420	9633.8	0.0631794	0.102708	0.53035	0.657229	insignificant	METABOLISM	NA	NA	Lipid metabolism	NA	NA	1	0.00177411	371	TRUE	0.561868	Intracellular		ACP S-malonyltransferase (EC 2.3.1.39)	SP_RS02075
SP_1965	773.88	0.0630643	0.140366	0.640238	0.744012	insignificant	GENETIC INFORMATION PROCESSING	NA	NA	Transcription	NA	NA	1	0.0234416	371	FALSE	0.887023	Intracellular	epuA	DNA-directed RNA polymerase subunit beta	SP_RS09875
SP_0374	4412.39	0.0629674	0.111033	0.560474	0.679521	insignificant	HYPOTHETICAL/UNKNOWN	NA	NA	NA	NA	NA	1	0.00989761	371	FALSE	0.359968	NA			SP_RS01830
SP_1625	1027.01	-0.0629259	0.158807	0.674166	0.771772	insignificant	ENVIRONMENTAL INFORMATION PROCESSING	NA	NA	Membrane transport	NA	NA	1	0.000342778	371	FALSE	0.391066	Membrane	Cad	Cadmium resistance transporter	SP_RS08015
SP_1442	5.01779	-0.0627668	0.441868	0.753117	0.832689	insignificant	NA	NA	NA	NA	NA	NA	NA	NA	NA	NA	NA	NA	NA	NA	NA
SP_1287	2057.14	0.0625956	0.123763	0.602508	0.714962	insignificant	GENETIC INFORMATION PROCESSING	NA	NA	Folding, sorting, degradation	NA	NA	1	0.00364098	371	FALSE	0.324688	Membrane	Ffh	Signal recognition particle protein Ffh	SP_RS06310
SP_2154	0.605679	0.0623358	0.495441	0.411554	NA	insignificant	NA	NA	NA	NA	NA	NA	NA	NA	NA	NA	NA	NA	NA	NA	NA
SP_1210	681.714	-0.0621101	0.187173	0.718049	0.804612	insignificant	HYPOTHETICAL/UNKNOWN	NA	NA	NA	NA	NA	1	0.010999	371	FALSE	0.734235	NA		Hypothetical Protein
SP_2140	16.449	-0.0620049	0.392714	0.792357	0.855977	insignificant	HYPOTHETICAL/UNKNOWN	NA	NA	NA	NA	NA	1	0	25	FALSE	1.3378	NA			SP_RS12945
SP_0443	14436.7	-0.06188	0.082278	0.441613	0.571889	insignificant	METABOLISM	NA	NA	Amino acid metabolism	NA	NA	1	0.00211083	371	TRUE	0.39966	Intracellular			SP_RS02185
SP_1072	3207.11	-0.0618509	0.102635	0.538411	0.664436	insignificant	GENETIC INFORMATION PROCESSING	NA	NA	Replication	NA	NA	1	0.00907724	371	TRUE	0.721536	Intracellular	dnaG	DNA primase	SP_RS05300
SP_0265	309.372	-0.0618152	0.140547	0.645324	0.74699	insignificant	METABOLISM	NA	NA	Carbohydrate metabolism	NA	NA	1	0.264691	371	FALSE	0.984102	Intracellular		glycosyl hydrolase	SP_RS01300
SP_0490	207.431	-0.0617303	0.174656	0.704176	0.793827	insignificant	HYPOTHETICAL/UNKNOWN	NA	NA	NA	NA	NA	1	0.0606909	371	FALSE	0.505656	NA			SP_RS02415
SP_0790	470.732	0.0614557	0.136872	0.641168	0.744258	insignificant	HYPOTHETICAL/UNKNOWN	NA	NA	NA	NA	NA	1	0.006175	371	FALSE	0.702474	NA		hypothetical protein	SP_RS03865
SP_0510	682.42	0.0614372	0.236449	0.769012	0.839954	insignificant	GENETIC INFORMATION PROCESSING	NA	NA	DNA repair and editing	NA	NA	1	0.678272	354	FALSE	0.448049	Intracellular	hsdR	type I restriction-modification system, R subunit	SP_RS02505
SP_2208	0.972157	-0.061265	0.483049	0.59286	NA	insignificant	ENVIRONMENTAL INFORMATION PROCESSING	CELLULAR PROCESSES	NA	Membrane transport	Cellular community	NA	2	0.00508124	370	FALSE	1.05294	Membrane	comFA		SP_RS11275
SP_0703	93.8374	-0.0608297	0.220804	0.756258	0.833936	insignificant	HYPOTHETICAL/UNKNOWN	NA	NA	NA	NA	NA	1	0.00800332	370	FALSE	3.87048	NA		hypothetical protein
SP_0435	2703.23	-0.0604548	0.114799	0.586953	0.703393	insignificant	GENETIC INFORMATION PROCESSING	NA	NA	Translation	NA	NA	1	0.000492569	371	FALSE	0.220996	Intracellular	efp	elongation factor P	SP_RS02145
SP_0124	8.92465	-0.0594278	0.414004	0.791941	0.855974	insignificant	HYPOTHETICAL/UNKNOWN	NA	NA	NA	NA	NA	1	0.0251133	333	FALSE	1.38559	NA			SP_RS00635
SP_1876	1408.57	0.0589628	0.127406	0.639151	0.743583	insignificant	CELLULAR PROCESSES	NA	NA	Cell division	NA	NA	1	0.0010353	371	FALSE	0.339939	Intracellular	scpA	segregation and condensation protein A	SP_RS09305
SP_0418	14556.7	0.0585638	0.155654	0.701178	0.792303	insignificant	METABOLISM	NA	NA	Lipid metabolism	NA	NA	1	0	371	TRUE	1.20422	Intracellular	acpP	acyl carrier protein	SP_RS02065
SP_0693	89.8767	0.058103	0.295749	0.808082	0.866638	insignificant	HYPOTHETICAL/UNKNOWN	NA	NA	NA	NA	NA	1	0.0180706	86	FALSE	1.79357	NA		hypothetical protein
SP_1789	0.744548	0.0578527	0.489987	0.522305	NA	insignificant	HYPOTHETICAL/UNKNOWN	NA	NA	NA	NA	NA	1	0.0793338	368	FALSE	0.789953	NA			SP_RS08880
SP_1177	12124	0.0575183	0.126789	0.640063	0.744012	insignificant	METABOLISM	NA	NA	Various metabolism	NA	NA	1	0	371	TRUE	0.702637	Intracellular		phosphocarrier protein HPr	SP_RS05800
SP_0417	26164.1	-0.0568551	0.103077	0.569388	0.687512	insignificant	METABOLISM	NA	NA	Lipid metabolism	NA	NA	1	0.00250938	371	TRUE	0.950139	Intracellular		3-oxoacyl-ACP synthase	SP_RS02060
SP_0929	1136.08	-0.0565985	0.108288	0.591239	0.706859	insignificant	GENETIC INFORMATION PROCESSING	NA	NA	Translation	NA	NA	1	0.00537015	371	FALSE	0.240551	Intracellular	rluD	Ribosomal large subunit pseudouridine synthase D	SP_RS04595
SP_0948	2490.36	-0.0565848	0.10547	0.581715	0.69817	insignificant	METABOLISM	NA	NA	Energy metabolism	NA	NA	1	0.00720212	371	FALSE	0.33617	Intracellular		Phosphate starvation-inducible protein PhoH	SP_RS04690
SP_2066	1905.1	-0.0565063	0.114276	0.61019	0.718862	insignificant	METABOLISM	NA	NA	Amino acid metabolism	NA	NA	1	0.0272952	371	FALSE	0.309503	Intracellular	thrC	threonine synthase	SP_RS10445
SP_1868	3.39966	0.05649	0.455462	0.75501	0.833447	insignificant	HYPOTHETICAL/UNKNOWN	NA	NA	NA	NA	NA	1	0.0476189	39	FALSE	3.07329	NA			SP_RS13815
SP_2145	507.652	-0.0562467	0.141223	0.676405	0.773461	insignificant	METABOLISM	NA	NA	Cell wall metabolism	NA	NA	1	0.0170931	371	FALSE	0.689105	Cell Wall		Alpha-1,2-mannosidase	SP_RS10945
SP_0156	898.443	0.0558486	0.115791	0.621847	0.729183	insignificant	ENVIRONMENTAL INFORMATION PROCESSING	GENETIC INFORMATION PROCESSING	NA	Signal transduction	Transcription	NA	2	0.00982768	370	FALSE	0.795737	Intracellular		DNA-binding response regulator	SP_RS00805
SP_0058	9835.51	0.0556159	0.111816	0.611659	0.71968	insignificant	GENETIC INFORMATION PROCESSING	NA	NA	Transcription	NA	NA	1	0.00400923	371	FALSE	2.00166	Intracellular		GntR family transcriptional regulator	SP_RS00330
SP_0974	664.72	0.0555347	0.159799	0.71389	0.802593	insignificant	ENVIRONMENTAL INFORMATION PROCESSING	GENETIC INFORMATION PROCESSING	NA	Membrane transport	Folding, sorting, degradation	NA	2	0.000320436	371	FALSE	0.956891	Membrane	secG	preprotein translocase subunit SecG	SP_RS04830
SP_0791	293.781	0.0549818	0.143031	0.688806	0.782889	insignificant	METABOLISM	NA	NA	Various metabolism	NA	NA	1	0.00514666	371	FALSE	0.651407	Intracellular	ydhF	Oxidoreductase, aldo/keto reductase family	SP_RS03870
SP_2035	3.05388	0.054857	0.46547	0.733749	0.81782	insignificant	METABOLISM	NA	NA	Carbohydrate metabolism	NA	NA	1	0.0060782	371	FALSE	2.65158	Intracellular	ulaD	3-keto-L-gulonate-6-phosphate decarboxylase	SP_RS10290
SP_0442	906.284	0.0538108	0.118478	0.640753	0.744193	insignificant	HYPOTHETICAL/UNKNOWN	NA	NA	NA	NA	NA	1	0.000467462	371	FALSE	0.709075	NA			SP_RS02180
SP_0969	1978.02	0.0536493	0.106759	0.607544	0.717691	insignificant	CELLULAR PROCESSES	CELLULAR PROCESSES	NA	Cell growth and death	Cell division	NA	2	0.00188686	371	FALSE	0.224518	Membrane	era	GTP-binding protein Era	SP_RS04805
SP_2010	1073.46	0.0536098	0.105379	0.603247	0.714962	insignificant	METABOLISM	NA	NA	Cell wall metabolism	NA	NA	1	0.00324886	371	FALSE	0.388366	Membrane	pbp2A	penicillin-binding protein 2A	SP_RS10175
SP_1248	150.779	0.0534316	0.184966	0.755585	0.833638	insignificant	GENETIC INFORMATION PROCESSING	NA	NA	Translation	NA	NA	1	0.00734775	371	FALSE	0.68697	Intracellular	Rnc	Ribonuclease III	SP_RS06115
SP_2203	4333.55	0.0533106	0.128466	0.659043	0.759832	insignificant	GENETIC INFORMATION PROCESSING	NA	NA	Replication	NA	NA	1	0.000333005	371	TRUE	0.59517	Intracellular	dnaC	replicative DNA helicase	SP_RS11250
SP_1534	2349.66	0.0532552	0.103674	0.600184	0.714262	insignificant	METABOLISM	NA	NA	Various metabolism	NA	NA	1	0.000817418	371	FALSE	0.391119	Intracellular	PpaC	Manganese-dependent inorganic pyrophosphatase	SP_RS07555
SP_1890	9111.57	0.0532341	0.0964452	0.57476	0.692386	insignificant	ENVIRONMENTAL INFORMATION PROCESSING	NA	NA	Membrane transport	NA	NA	1	0.00340241	370	FALSE	0.444016	Membrane	amiC	Oligopeptide transport ATP-binding protein AmiF	SP_RS09390
SP_0905	1877.53	-0.0530538	0.104368	0.60207	0.714962	insignificant	HYPOTHETICAL/UNKNOWN	NA	NA	NA	NA	NA	1	0.00683891	371	FALSE	0.254055	NA	yraQ	hypothetical protein	SP_RS04470
SP_0934	7.11592	-0.0529795	0.423512	0.806305	0.86518	insignificant	HYPOTHETICAL/UNKNOWN	NA	NA	NA	NA	NA	1	0	1	FALSE	1.1091	NA		hypothetical protein
SP_2238	81.3118	-0.0526498	0.220666	0.78738	0.854163	insignificant	GENETIC INFORMATION PROCESSING	METABOLISM	NA	Translation	Nucleotide metabolism	NA	2	0.000301152	370	FALSE	0.537832	Intracellular	rlmH	23S rRNA (pseudouridine(1915)-N(3))-methyltransferase	SP_RS11445
SP_1715	3034	-0.0521067	0.147432	0.709602	0.798206	insignificant	ENVIRONMENTAL INFORMATION PROCESSING	NA	NA	Membrane transport	NA	NA	1	0.505375	371	FALSE	1.85587	Membrane		ABC transporter, ATP-binding protein
SP_2086	72.1709	-0.0520394	0.254235	0.809571	0.867786	insignificant	ENVIRONMENTAL INFORMATION PROCESSING	NA	NA	Membrane transport	NA	NA	1	0.000179268	371	FALSE	0.892735	Membrane	pstA		SP_RS10620
SP_0592	1014.08	-0.0516418	0.115398	0.643956	0.74624	insignificant	GENETIC INFORMATION PROCESSING	NA	NA	Translation	NA	NA	1	0.0015069	371	FALSE	0.637806	Intracellular	mrnC	23S rRNA maturation mini-RNase III	SP_RS02930
SP_2165	2.36386	-0.0513244	0.468301	0.732242	0.817356	insignificant	METABOLISM	NA	NA	Carbohydrate metabolism	NA	NA	1	0.000713944	232	FALSE	1.30154	Intracellular	fucU	L-fucose mutarotase	SP_RS11045
SP_0433	3788.2	-0.0513208	0.122028	0.668225	0.767626	insignificant	GENETIC INFORMATION PROCESSING	NA	NA	Transcription	NA	NA	1	0.00586168	371	FALSE	0.819538	Intracellular	nusB	Transcription termination protein NusB	SP_RS02135
SP_0820	3121.11	-0.0512948	0.102204	0.609449	0.718713	insignificant	GENETIC INFORMATION PROCESSING	NA	NA	Folding, sorting, degradation	NA	NA	1	0.00276422	371	FALSE	0.507673	Intracellular	clpE	Clp protease ATP-binding subunit ClpE	SP_RS04015
SP_0031	98.2958	-0.0509319	0.204337	0.78276	0.850487	insignificant	GENETIC INFORMATION PROCESSING	NA	NA	Mobile element/pseudogene	NA	NA	1	0.124698	371	FALSE	0.958317	Intracellular
SP_0161	34.7234	0.0509013	0.308781	0.834006	0.884824	insignificant	GENETIC INFORMATION PROCESSING	NA	NA	Transcription	NA	NA	1	0.0118236	371	FALSE	0.497242	Intracellular			SP_RS00830
SP_1843	31.8087	-0.0507029	0.305552	0.830846	0.882549	insignificant	HYPOTHETICAL/UNKNOWN	NA	NA	NA	NA	NA	1	0.0172504	368	FALSE	0.480555	NA
SP_0735	3.76355	-0.0505966	0.450509	0.785083	0.852563	insignificant	NA	NA	NA	NA	NA	NA	NA	NA	NA	NA	NA	NA	NA	NA	NA
SP_1747	1190.57	-0.0505413	0.113117	0.645139	0.74699	insignificant	METABOLISM	NA	NA	Cofactor and vitamin metabolism	NA	NA	1	0.00913632	371	FALSE	0.517107	Intracellular	nadD	nicotinic acid mononucleotide adenylyltransferase	SP_RS08645
SP_2028	768.561	-0.05049	0.156441	0.73224	0.817356	insignificant	GENETIC INFORMATION PROCESSING	GENETIC INFORMATION PROCESSING	NA	Folding, sorting, degradation	Membrane transport	NA	2	0.00423951	371	FALSE	0.652304	Intracellular		protein-tyrosine phosphatase	SP_RS10255
SP_0942	28.1982	0.0504494	0.348685	0.839095	0.888858	insignificant	NA	NA	NA	NA	NA	NA	NA	NA	NA	NA	NA	NA	NA	NA	NA
SP_1632	243.408	-0.0503616	0.179746	0.761823	0.837399	insignificant	ENVIRONMENTAL INFORMATION PROCESSING	NA	NA	Signal transduction	NA	NA	1	0.00503843	371	FALSE	0.43551	Intracellular		Putative sensor histidine kinase	SP_RS08045
SP_0550	1423.96	0.0501476	0.133915	0.69933	0.791378	insignificant	GENETIC INFORMATION PROCESSING	NA	NA	Translation	NA	NA	1	0.00397165	371	FALSE	0.568165	Intracellular	trmB	tRNA (guanine(46)-N(7))-methyltransferase	SP_RS02705
SP_1319	1.00684	0.049827	0.481286	0.659111	NA	insignificant	ENVIRONMENTAL INFORMATION PROCESSING	NA	NA	Membrane transport	NA	NA	1	0.0205373	123	FALSE	5.68297	Intracellular	NtpC	V-type ATPase	SP_RS06475
SP_0795	501.924	0.0497888	0.136517	0.70565	0.794624	insignificant	METABOLISM	NA	NA	Carbohydrate metabolism	NA	NA	1	0.0419015	371	FALSE	0.478663	NA	ppsA	PEP-utilizing enzymes family protein	SP_RS03890
SP_1176	38451.5	0.0495253	0.10687	0.599483	0.714262	insignificant	ENVIRONMENTAL INFORMATION PROCESSING	METABOLISM	NA	Membrane transport	Carbohydrate metabolism	NA	2	0.000771872	371	FALSE	0.324324	Intracellular		Phosphoenolpyruvate-protein phosphotransferase (EC 2.7.3.9) (Phosphotransferase system, enzyme I)	SP_RS05795
SP_0305	0.457909	0.0494298	0.4936	0.525648	NA	insignificant	ENVIRONMENTAL INFORMATION PROCESSING	METABOLISM	NA	Membrane transport	Carbohydrate metabolism	NA	2	0.00347592	258	FALSE	8.53679	Membrane	celB	PTS system cellobiose transporter subunit IIB	SP_RS01490
SP_1202	3134.49	0.0490234	0.105136	0.634119	0.738973	insignificant	GENETIC INFORMATION PROCESSING	NA	NA	DNA repair and editing	NA	NA	1	0.00543547	371	FALSE	0.384974	Intracellular	RecN	DNA repair protein ATPase	SP_RS05905
SP_0599	160.558	0.0488244	0.184301	0.776205	0.844694	insignificant	ENVIRONMENTAL INFORMATION PROCESSING	NA	NA	Membrane transport	NA	NA	1	0.00366296	371	FALSE	0.798848	Membrane	vex1	ABC-type antimicrobial peptide transport system, permease component	SP_RS02950
SP_1458	2418.7	-0.0482249	0.117573	0.671647	0.770572	insignificant	METABOLISM	NA	NA	Cofactor and vitamin metabolism	NA	NA	1	0.00519126	371	FALSE	0.348585	Intracellular	TrxB	Thioredoxin reductase	SP_RS07165
SP_0856	1745.07	0.0479793	0.102674	0.633638	0.738828	insignificant	METABOLISM	NA	NA	Amino acid metabolism	NA	NA	1	0.00387785	371	FALSE	1.40863	Intracellular	ilvE	branched-chain amino acid aminotransferase	SP_RS04195
SP_1658	15.8902	-0.0476283	0.362288	0.844888	0.893167	insignificant	HYPOTHETICAL/UNKNOWN	NA	NA	NA	NA	NA	1	0.0749529	368	FALSE	0.532919	NA		Hypothetical Protein
SP_0105	268.624	0.0468858	0.174194	0.774751	0.844091	insignificant	METABOLISM	NA	NA	Amino acid metabolism	NA	NA	1	0.00480572	371	FALSE	0.887618	Intracellular	sdhA	L-serine dehydratase, iron-sulfur-dependent, alpha subunit (EC 4.3.1.17)	SP_RS00535
SP_1303	6.72356	0.0468088	0.433157	0.823606	0.878286	insignificant	NA	NA	NA	NA	NA	NA	NA	NA	NA	NA	NA	NA	NA	NA	NA
SP_0630	5130.61	-0.0463593	0.154068	0.749108	0.830244	insignificant	GENETIC INFORMATION PROCESSING	NA	NA	Translation	NA	NA	1	0.00215836	371	FALSE	0.847117	Intracellular	rplK	50S ribosomal protein L11	SP_RS03090
SP_1878	787.944	0.0459895	0.139705	0.732544	0.817356	insignificant	HYPOTHETICAL/UNKNOWN	NA	NA	NA	NA	NA	1	0.00274042	371	FALSE	0.570507	NA		CBS domain protein	SP_RS09315
SP_0455	1.60082	0.0455009	0.474578	0.734923	NA	insignificant	HYPOTHETICAL/UNKNOWN	NA	NA	NA	NA	NA	1	0.570558	370	FALSE	0.546128	NA
SP_1495	0.649476	0.0450868	0.493622	0.473593	NA	insignificant	HYPOTHETICAL/UNKNOWN	NA	NA	NA	NA	NA	1	0.00963303	28	FALSE	0.900124	NA		Hypothetical Protein	SP_RS13805
SP_0377	562.037	-0.044857	0.161186	0.768493	0.839954	insignificant	HYPOTHETICAL/UNKNOWN	NA	NA	NA	NA	NA	1	0.386855	371	FALSE	0.672532	Cell Wall		choline binding protein C	SP_RS01845
SP_0244	1.8913	0.0445727	0.468189	0.768733	0.839954	insignificant	HYPOTHETICAL/UNKNOWN	NA	NA	NA	NA	NA	1	0	1	FALSE	0.890605	NA
SP_1611	0.632086	0.0444706	0.488414	0.618882	NA	insignificant	HYPOTHETICAL/UNKNOWN	NA	NA	NA	NA	NA	1	0	1	FALSE	1.87805	NA		Hypothetical Protein
SP_1489	354107	-0.0444328	0.113879	0.686653	0.78087	insignificant	GENETIC INFORMATION PROCESSING	NA	NA	Translation	NA	NA	1	0	371	TRUE	0.548946	Intracellular	Tu	Elongation factor	SP_RS07325
SP_1299	49355.8	0.0442945	0.150272	0.758223	0.835456	insignificant	GENETIC INFORMATION PROCESSING	NA	NA	Translation	NA	NA	1	0.0025846	371	FALSE	0.702696	Intracellular	RpmE2	50S ribosomal protein L31 type B	SP_RS06375
SP_1664	7114.78	-0.0437608	0.0922865	0.628299	0.733842	insignificant	CELLULAR PROCESSES	NA	NA	Cell division	NA	NA	1	0.00858379	371	FALSE	0.533806	Membrane	YlmF/SepF	Hypothetical Protein	SP_RS08220
SP_1533	483.677	0.0437527	0.125126	0.718404	0.804612	insignificant	HYPOTHETICAL/UNKNOWN	NA	NA	NA	NA	NA	1	0.00921602	371	FALSE	0.393597	NA		Hypothetical Protein	SP_RS07550
SP_1539	20816.2	-0.0436198	0.107288	0.723098	0.809432	insignificant	GENETIC INFORMATION PROCESSING	NA	NA	Translation	NA	NA	1	0.000497462	371	FALSE	0.941443	Intracellular	RpsR	30S ribosomal protein S18	SP_RS07580
SP_0918	761.004	0.0433567	0.151259	0.765322	0.838268	insignificant	METABOLISM	NA	NA	Various metabolism	NA	NA	1	0.00482481	371	FALSE	0.784938	Intracellular	speE	spermidine synthase	SP_RS04540
SP_1039	9.39088	-0.043189	0.402447	0.850759	0.897085	insignificant	HYPOTHETICAL/UNKNOWN	NA	NA	NA	NA	NA	1	0.00951421	331	FALSE	2.24308	NA			SP_RS13020
SP_0308	0.812887	0.0431008	0.489564	0.557382	NA	insignificant	ENVIRONMENTAL INFORMATION PROCESSING	METABOLISM	NA	Membrane transport	Carbohydrate metabolism	NA	2	0.000305653	258	FALSE	6.29537	Membrane	celC	cellobiose phosphotransferase system IIA component	SP_RS01500
SP_1528	0.555476	-0.0430619	0.493513	0.500857	NA	insignificant	HYPOTHETICAL/UNKNOWN	NA	NA	NA	NA	NA	1	0	1	FALSE	0.863664	NA		Hypothetical Protein
SP_0326	8.31729	0.0429424	0.427741	0.844183	0.892877	insignificant	ENVIRONMENTAL INFORMATION PROCESSING	NA	NA	Membrane transport	NA	NA	1	0.0188185	370	FALSE	1.16247	Membrane	YajC	preprotein translocase subunit YajC	SP_RS01585
SP_2031	10.6688	-0.0429323	0.394794	0.854053	0.899186	insignificant	METABOLISM	NA	NA	Carbohydrate metabolism	NA	NA	1	0.00180738	371	FALSE	2.2979	Intracellular		L-ascorbate 6-phosphate lactonase	SP_RS10270
SP_1692	22.0702	-0.0427466	0.33034	0.859621	0.90407	insignificant	NA	NA	NA	NA	NA	NA	NA	NA	NA	NA	NA	NA	NA	NA	NA
SP_1349	2.17241	0.0426406	0.470896	0.765386	0.838268	insignificant	HYPOTHETICAL/UNKNOWN	NA	NA	NA	NA	NA	1	0.0431192	307	FALSE	0.907534	NA		Hypothetical Protein
SP_0106	221.109	-0.0421984	0.219652	0.828261	0.881436	insignificant	METABOLISM	NA	NA	Amino acid metabolism	NA	NA	1	0.00156804	371	FALSE	0.782561	Intracellular	sdaB	L-serine dehydratase, iron-sulfur-dependent, beta subunit (EC 4.3.1.17)	SP_RS00540
SP_0677	206.858	-0.0420672	0.232199	0.835549	0.886007	insignificant	HYPOTHETICAL/UNKNOWN	NA	NA	NA	NA	NA	1	0.00189037	371	FALSE	1.54977	NA		hypothetical protein	SP_RS03325
SP_0797	20836.7	0.0420614	0.100106	0.672355	0.770957	insignificant	GENETIC INFORMATION PROCESSING	METABOLISM	NA	Folding, sorting, degradation	Amino acid metabolism	NA	2	0.00262851	371	FALSE	0.306168	Intracellular	pepN	Lysyl aminopeptidase	SP_RS03900
SP_0743	124.171	-0.0415131	0.204178	0.82186	0.877328	insignificant	GENETIC INFORMATION PROCESSING	NA	NA	Transcription	NA	NA	1	0.000756253	371	FALSE	3.18231	Intracellular		AcrR/TetR family transcriptional regulator	SP_RS03640
SP_0076	0.416607	-0.0411255	0.493085	0.57061	NA	insignificant	HYPOTHETICAL/UNKNOWN	NA	NA	NA	NA	NA	1	0	1	FALSE	1.48262	NA
SP_0851	2567.56	-0.0410266	0.142565	0.762493	0.837691	insignificant	METABOLISM	NA	NA	Lipid metabolism	NA	NA	1	0.00138628	371	TRUE	0.805327	Intracellular	plsY	putative glycerol-3-phosphate acyltransferase PlsY	SP_RS04175
SP_1095	1853.32	-0.0408618	0.126865	0.737558	0.819861	insignificant	METABOLISM	NA	NA	Carbohydrate metabolism	NA	NA	1	0.235508	371	FALSE	0.711661	Intracellular		Ribose-phosphate pyrophosphokinase 2 (RPPK 2) (EC 2.7.6.1)	SP_RS05420
SP_1346	1.67299	0.0406749	0.474479	0.758442	0.835456	insignificant	HYPOTHETICAL/UNKNOWN	NA	NA	NA	NA	NA	1	0.046227	333	FALSE	0.40341	Membrane		Hypothetical Protein	SP_RS06600
SP_1296	293.348	0.040515	0.171171	0.801987	0.862782	insignificant	METABOLISM	NA	NA	Amino acid metabolism	NA	NA	1	0.0190176	371	FALSE	1.3589	Intracellular		Putative chorismate mutase	SP_RS06360
SP_0679	184.236	-0.0404082	0.161162	0.789652	0.854696	insignificant	HYPOTHETICAL/UNKNOWN	NA	NA	NA	NA	NA	1	0.00825233	354	FALSE	0.640088	NA		hypothetical protein	SP_RS03335
SP_0487	0.44331	0.0402779	0.492862	0.575357	NA	insignificant	HYPOTHETICAL/UNKNOWN	NA	NA	NA	NA	NA	1	0	1	FALSE	1.40464	NA
SP_2025	2.34898	0.0401307	0.462855	0.804084	0.864589	insignificant	HYPOTHETICAL/UNKNOWN	NA	NA	NA	NA	NA	1	0.564901	5	FALSE	0.885923	NA
SP_0925	326.227	0.0399805	0.140943	0.768078	0.839954	insignificant	GENETIC INFORMATION PROCESSING	NA	NA	Folding, sorting, degradation	NA	NA	1	0.0171172	371	FALSE	0.828989	Membrane		CAAX amino terminal protease family protein	SP_RS04575
SP_0118	3301.35	0.039688	0.126591	0.750238	0.830706	insignificant	GENETIC INFORMATION PROCESSING	NA	NA	Translation	NA	NA	1	0.00533187	371	TRUE	0.936279	Intracellular	mnmA	tRNA-specific 2-thiouridylase MnmA (EC 2.8.1.13)	SP_RS00600
SP_1820	712.461	0.0395617	0.199527	0.829976	0.882355	insignificant	HYPOTHETICAL/UNKNOWN	NA	NA	NA	NA	NA	1	0	1	FALSE	0.481004	NA
SP_0871	3594.12	0.0394716	0.122027	0.715932	0.804016	insignificant	METABOLISM	NA	NA	Cofactor and vitamin metabolism	NA	NA	1	0.000701265	371	TRUE	0.740194	NA	sufB	Iron-sulfur cluster assembly protein SufB	SP_RS04290
SP_1028	2.60992	-0.0389588	0.46316	0.805236	0.86493	insignificant	HYPOTHETICAL/UNKNOWN	NA	NA	NA	NA	NA	1	0	1	FALSE	0.795803	NA
SP_0302	2.18322	-0.0387356	0.467757	0.795187	0.857693	insignificant	HYPOTHETICAL/UNKNOWN	NA	NA	NA	NA	NA	1	0.055887	258	FALSE	0.925405	NA			SP_RS01475
SP_0995	581.871	-0.0387141	0.126025	0.749303	0.830244	insignificant	NA	NA	NA	NA	NA	NA	NA	NA	NA	NA	NA	NA	NA	NA	NA
SP_1205	1030.26	-0.0386828	0.120913	0.740419	0.822599	insignificant	METABOLISM	NA	NA	Various metabolism	NA	NA	1	0.00731599	371	FALSE	0.33462	Intracellular	IspA	(2E,6E)-farnesyl diphosphate synthase/geranyltranstransferase	SP_RS05920
SP_0828	689.419	0.0385845	0.127192	0.754592	0.83343	insignificant	METABOLISM	NA	NA	Nucleotide metabolism	NA	NA	1	0.00396789	371	FALSE	0.733897	Intracellular	rpiA	ribose-5-phosphate isomerase A	SP_RS04050
SP_0881	1271.83	0.0384634	0.136477	0.775064	0.844091	insignificant	METABOLISM	GENETIC INFORMATION PROCESSING	NA	Cofactor and vitamin metabolism	Translation	NA	2	0.00587348	371	FALSE	0.761383	Intracellular	thiI	(Thiamine biosynthesis protein ThiI) (tRNA 4-thiouridine synthase)	SP_RS04345
SP_0731	547.328	-0.0384097	0.138559	0.771655	0.842397	insignificant	HYPOTHETICAL/UNKNOWN	NA	NA	NA	NA	NA	1	0.00470508	368	FALSE	1.2933	NA		hypothetical protein	SP_RS03580
SP_1265	0.30228	-0.0383847	0.492553	0.651224	NA	insignificant	HYPOTHETICAL/UNKNOWN	NA	NA	NA	NA	NA	1	0	1	FALSE	0.72797	NA		Hypothetical Protein
SP_0142	92.7781	-0.0383163	0.262507	0.861486	0.90505	insignificant	HYPOTHETICAL/UNKNOWN	NA	NA	NA	NA	NA	1	0	137	FALSE	1.6002	NA			SP_RS00730
SP_0947	248.023	-0.038081	0.161148	0.801203	0.862782	insignificant	HYPOTHETICAL/UNKNOWN	NA	NA	NA	NA	NA	1	0.00760593	371	FALSE	0.847951	NA		unknown function	SP_RS04685
SP_0527	924.185	-0.0380127	0.129749	0.765598	0.838268	insignificant	ENVIRONMENTAL INFORMATION PROCESSING	CELLULAR PROCESSES	NA	Signal transduction	Cellular community	NA	2	0.0855221	371	FALSE	0.684262	Membrane	blpH	sensor histidine kinase	SP_RS02580
SP_1347	1.23898	0.0379477	0.484185	0.686808	NA	insignificant	HYPOTHETICAL/UNKNOWN	NA	NA	NA	NA	NA	1	0.022109	321	FALSE	NA	NA		Hypothetical Protein
SP_0981	5357.82	-0.0379207	0.152266	0.791783	0.855974	insignificant	GENETIC INFORMATION PROCESSING	NA	NA	Folding, sorting, degradation	NA	NA	1	0.000954504	368	FALSE	0.600295	Intracellular	prsA	Putative parvulin type peptidyl-prolyl isomerase, similarity with PrsA foldase	SP_RS04865
SP_1067	3995.88	-0.0378219	0.114458	0.73365	0.81782	insignificant	CELLULAR PROCESSES	NA	NA	Cell division	NA	NA	1	0.00178158	371	TRUE	0.536436	Cell Wall	FtsW	cell division protein FtsW	SP_RS05275
SP_0508	500.688	-0.0378109	0.270882	0.864196	0.90583	insignificant	GENETIC INFORMATION PROCESSING	NA	NA	DNA repair and editing	NA	NA	1	0.678272	354	FALSE	0.844911	Intracellular	hsdS	Type I restriction modification DNA specificity domain	SP_RS02495
SP_0444	0.277738	-0.0378051	0.492448	0.666176	NA	insignificant	HYPOTHETICAL/UNKNOWN	NA	NA	NA	NA	NA	1	0	1	FALSE	0.516525	NA
SP_1581	0.277738	-0.0378051	0.492448	0.666176	NA	insignificant	HYPOTHETICAL/UNKNOWN	NA	NA	NA	NA	NA	1	0.038085	43	FALSE	0.542988	NA		Hypothetical Protein
SP_1971	0.336959	0.0375888	0.492375	0.6508	NA	insignificant	HYPOTHETICAL/UNKNOWN	NA	NA	NA	NA	NA	1	0.139921	232	FALSE	0.913537	NA
SP_1217	7.35143	0.0375679	0.418181	0.867378	0.907681	insignificant	HYPOTHETICAL/UNKNOWN	NA	NA	NA	NA	NA	1	0	1	FALSE	1.14596	NA		Hypothetical Protein
SP_1974	13.3505	0.0375317	0.37332	0.879696	0.916866	insignificant	METABOLISM	NA	NA	Various metabolism	NA	NA	1	0.00573275	371	FALSE	0.819387	Intracellular		Acylphosphatase	SP_RS09925
SP_2050	3.93174	0.0373648	0.46033	0.825209	0.879543	insignificant	ENVIRONMENTAL INFORMATION PROCESSING	CELLULAR PROCESSES	NA	Membrane transport	Cellular community	NA	2	0.021618	371	FALSE	1.00769	Membrane	cglD	Late competence protein ComGD	SP_RS10365
SP_0152	969.404	-0.0372002	0.121271	0.750522	0.830706	insignificant	ENVIRONMENTAL INFORMATION PROCESSING	NA	NA	Membrane transport	NA	NA	1	0.00426704	371	FALSE	1.5658	Membrane		ABC transporter permease	SP_RS00785
SP_0821	0.316249	0.0371024	0.492291	0.665784	NA	insignificant	HYPOTHETICAL/UNKNOWN	NA	NA	NA	NA	NA	1	0	1	FALSE	0.663724	NA		hypothetical protein
SP_1120	0.316249	0.0371024	0.492291	0.665784	NA	insignificant	HYPOTHETICAL/UNKNOWN	NA	NA	NA	NA	NA	1	0	1	FALSE	2.18672	NA		hypothetical protein
SP_1100	1361.33	0.0366021	0.110325	0.734541	0.818263	insignificant	METABOLISM	METABOLISM	METABOLISM	Carbohydrate metabolism	Nucleotide metabolism	Energy metabolism	3	0.000441989	371	FALSE	0.736494	Intracellular	eutD	Phosphate acetyltransferase (EC 2.3.1.8)	SP_RS05445
SP_1892	0.29554	0.0365909	0.492205	0.681531	NA	insignificant	HYPOTHETICAL/UNKNOWN	NA	NA	NA	NA	NA	1	0	7	FALSE	0.750582	NA
SP_0397	0.833288	-0.0362485	0.481099	0.736585	NA	insignificant	METABOLISM	NA	NA	Carbohydrate metabolism	NA	NA	1	0.00654137	164	FALSE	0.887568	Intracellular		mannitol-1-phosphate 5-dehydrogenase	SP_RS01970
SP_0512	1.00456	0.0361897	0.481903	0.726661	NA	insignificant	HYPOTHETICAL/UNKNOWN	NA	NA	NA	NA	NA	1	0.0409347	116	FALSE	0.894622	NA
SP_1335	1.01916	0.0361801	0.482279	0.722573	NA	insignificant	HYPOTHETICAL/UNKNOWN	NA	NA	NA	NA	NA	1	0.0431192	307	FALSE	NA	NA		Hypothetical Protein
SP_1610	257.577	-0.0359888	0.148533	0.798105	0.859944	insignificant	HYPOTHETICAL/UNKNOWN	NA	NA	NA	NA	NA	1	0.0173049	370	TRUE	0.399994	NA		Hypothetical Protein	SP_RS07940
SP_1443	0.929298	-0.0354148	0.48437	0.705332	NA	insignificant	NA	NA	NA	NA	NA	NA	NA	NA	NA	NA	NA	NA	NA	NA	NA
SP_1213	743.659	-0.035378	0.127814	0.773421	0.84388	insignificant	HYPOTHETICAL/UNKNOWN	NA	NA	NA	NA	NA	1	0.00695884	371	FALSE	0.321074	NA		Hypothetical Protein	SP_RS05955
SP_1835	270.276	0.0350668	0.270271	0.878564	0.916148	insignificant	HYPOTHETICAL/UNKNOWN	NA	NA	NA	NA	NA	1	0.0137082	100	FALSE	2.80402	NA
SP_0907	145.605	-0.0349602	0.237731	0.864927	0.906031	insignificant	METABOLISM	METABOLISM	NA	Capsule metabolism	Carbohydrate metabolism	NA	2	0.0893864	73	FALSE	0.737633	NA		putative capsular polysaccharide biosynthesis protein	SP_RS04480
SP_2227	944.977	-0.0348316	0.194733	0.843777	0.892877	insignificant	GENETIC INFORMATION PROCESSING	NA	NA	DNA repair and editing	NA	NA	1	0.00511794	371	FALSE	0.609817	Intracellular	recF	Recombinational DNA repair ATPase RecF	SP_RS11370
SP_1623	4518.56	-0.0346215	0.121109	0.76585	0.838268	insignificant	ENVIRONMENTAL INFORMATION PROCESSING	METABOLISM	NA	Membrane transport	Cofactor and vitamin metabolism	NA	2	0.00917652	371	FALSE	0.839141	Membrane		Putative cation transporter, ATPase	SP_RS08005
SP_1961	19137.5	0.0345992	0.129981	0.801936	0.862782	insignificant	GENETIC INFORMATION PROCESSING	NA	NA	Transcription	NA	NA	1	0.000734123	370	FALSE	0.311603	Intracellular	rpoB	DNA-directed RNA polymerase beta subunit	SP_RS09855
SP_0900	7.18268	0.0344707	0.423194	0.875083	0.912977	insignificant	NA	NA	NA	NA	NA	NA	NA	NA	NA	NA	NA	NA	NA	NA	NA
SP_1494	0.684889	0.0343809	0.486575	0.628263	NA	insignificant	HYPOTHETICAL/UNKNOWN	NA	NA	NA	NA	NA	1	0.0199276	370	FALSE	0.859974	NA		Hypothetical Protein	SP_RS07355
SP_0667	1352.46	0.0341108	0.125078	0.779106	0.846961	insignificant	HYPOTHETICAL/UNKNOWN	NA	NA	NA	NA	NA	1	0.545623	371	FALSE	0.480346	Cell Wall		pneumococcal surface protein	SP_RS03275
SP_0090	11.7543	0.033723	0.397875	0.887904	0.923099	insignificant	ENVIRONMENTAL INFORMATION PROCESSING	NA	NA	Membrane transport	NA	NA	1	0.000989714	371	FALSE	2.02908	Membrane	LplB	ABC transporter permease	SP_RS00460
SP_0030	78.0561	0.0334521	0.22489	0.86852	0.908331	insignificant	CELLULAR PROCESSES	NA	NA	Cellular community	NA	NA	1	0.124698	371	FALSE	0.508109	Intracellular	ccs16	competence-induced protein Ccs16
SP_0792	94.735	-0.033433	0.221544	0.864298	0.90583	insignificant	HYPOTHETICAL/UNKNOWN	NA	NA	NA	NA	NA	1	0.0159409	371	FALSE	0.445897	NA		hypothetical protein	SP_RS03875
SP_1516	345.963	-0.033184	0.19392	0.85063	0.897085	insignificant	METABOLISM	NA	NA	Various metabolism	NA	NA	1	0.0100568	371	FALSE	0.714973	NA		Acetyltransferase	SP_RS07465
SP_1558	907.294	-0.0327924	0.120385	0.777825	0.846012	insignificant	HYPOTHETICAL/UNKNOWN	NA	NA	NA	NA	NA	1	0.00139618	371	FALSE	0.726085	NA		Hypothetical Protein	SP_RS07680
SP_1908	16.2477	0.0325943	0.360364	0.896509	0.927913	insignificant	GENETIC INFORMATION PROCESSING	NA	NA	DNA repair and editing	NA	NA	1	0.00390857	371	FALSE	1.16358	Intracellular	ssbB	Single-stranded DNA-binding protein	SP_RS09595
SP_0864	455.456	0.0325399	0.147519	0.81808	0.874194	insignificant	HYPOTHETICAL/UNKNOWN	NA	NA	NA	NA	NA	1	0.00533951	371	FALSE	2.07054	NA		GAF domain-containing protein, putative methionine-R-sulfoxide reductase	SP_RS04255
SP_0895	2160.84	0.0324638	0.0963359	0.735909	0.819347	insignificant	GENETIC INFORMATION PROCESSING	NA	NA	Transcription	NA	NA	1	0.0141832	371	TRUE	0.390787	Intracellular	dnaE	DNA polymerase III DnaE	SP_RS04415
SP_1877	833.907	0.0324506	0.159703	0.83195	0.883094	insignificant	NA	NA	NA	NA	NA	NA	NA	NA	NA	NA	NA	NA	NA	NA	NA
SP_0843	2423.77	0.0324295	0.109019	0.761509	0.837399	insignificant	METABOLISM	NA	NA	Carbohydrate metabolism	NA	NA	1	0.0172863	371	FALSE	0.589111	Intracellular	deoC	deoxyribose-phosphate aldolase	SP_RS04125
SP_1366	1579.89	-0.0323435	0.168668	0.836514	0.886576	insignificant	HYPOTHETICAL/UNKNOWN	NA	NA	NA	NA	NA	1	0.0112641	371	FALSE	0.311205	NA		Glycosyl transferase, Group 1 family	SP_RS06690
SP_1042	31.4877	-0.0322022	0.310264	0.892004	0.925504	insignificant	HYPOTHETICAL/UNKNOWN	NA	NA	NA	NA	NA	1	0.000510749	330	FALSE	0.907049	NA			SP_RS05160
SP_1133	0.163411	-0.0318751	0.491611	0.794056	NA	insignificant	HYPOTHETICAL/UNKNOWN	NA	NA	NA	NA	NA	1	0.0380976	53	FALSE	0.472429	NA			SP_RS13030
SP_0146	76.5986	-0.0311556	0.243789	0.88162	0.917948	insignificant	ENVIRONMENTAL INFORMATION PROCESSING	NA	NA	Membrane transport	NA	NA	1	0.0315873	366	FALSE	1.30306	Membrane			SP_RS00755
SP_0277	171.367	0.0309859	0.17076	0.848257	0.895815	insignificant	HYPOTHETICAL/UNKNOWN	NA	NA	NA	NA	NA	1	0.0088556	361	FALSE	1.26118	NA			SP_RS12980
SP_1511	2045.97	0.0309853	0.140588	0.819456	0.875213	insignificant	METABOLISM	NA	NA	Energy metabolism	NA	NA	1	0.000347905	371	TRUE	0.624144	Intracellular	AtpH	ATP synthase F1, delta subunit	SP_RS07440
SP_0874	0.138869	-0.0306974	0.49147	0.794056	NA	insignificant	HYPOTHETICAL/UNKNOWN	NA	NA	NA	NA	NA	1	0	1	FALSE	0.824075	NA		hypothetical protein
SP_1055	0.138869	-0.0306974	0.49147	0.794056	NA	insignificant	NA	NA	NA	NA	NA	NA	NA	NA	NA	NA	NA	NA	NA	NA	NA
SP_1401	0.138869	-0.0306974	0.49147	0.794056	NA	insignificant	HYPOTHETICAL/UNKNOWN	NA	NA	NA	NA	NA	1	0.0473736	350	FALSE	1.24711	NA		Hypothetical Protein
SP_0452	1569.18	-0.0306882	0.0978031	0.742967	0.824546	insignificant	ENVIRONMENTAL INFORMATION PROCESSING	METABOLISM	NA	Membrane transport	Amino acid metabolism	NA	2	0.416353	371	FALSE	0.483794	Membrane		amino acid ABC transporter ATP-binding protein	SP_RS02225
SP_1111	408.194	-0.0303504	0.133783	0.812499	0.870475	insignificant	HYPOTHETICAL/UNKNOWN	NA	NA	NA	NA	NA	1	0.00413202	371	FALSE	1.33115	NA			SP_RS05500
SP_1746	1324.12	-0.0300831	0.119235	0.793294	0.856542	insignificant	HYPOTHETICAL/UNKNOWN	NA	NA	NA	NA	NA	1	0.0188604	371	FALSE	0.356945	NA			SP_RS08640
SP_1938	114.82	-0.0297248	0.198619	0.868877	0.908331	insignificant	HYPOTHETICAL/UNKNOWN	NA	NA	NA	NA	NA	1	0.0151694	18	FALSE	0.951426	NA
SP_1496	0.162369	0.0296002	0.491307	0.833389	NA	insignificant	NA	NA	NA	NA	NA	NA	NA	NA	NA	NA	NA	NA	NA	NA	NA
SP_1929	0.162369	0.0296002	0.491307	0.833389	NA	insignificant	GENETIC INFORMATION PROCESSING	NA	NA	Mobile element/pseudogene	NA	NA	1	0	1	FALSE	0.928504	Intracellular
SP_0083	289.579	0.0294838	0.161376	0.848152	0.895815	insignificant	GENETIC INFORMATION PROCESSING	ENVIRONMENTAL INFORMATION PROCESSING	NA	Transcription	Signal transduction	NA	2	0.000777591	371	FALSE	0.381545	Intracellular		DNA-binding response regulator	SP_RS00430
SP_1108	0.582179	0.0294623	0.488698	0.706449	NA	insignificant	HYPOTHETICAL/UNKNOWN	NA	NA	NA	NA	NA	1	0.0815273	370	FALSE	0.624039	NA
SP_1620	5.64725	-0.0293355	0.431253	0.886008	0.921591	insignificant	ENVIRONMENTAL INFORMATION PROCESSING	METABOLISM	NA	Membrane transport	Carbohydrate metabolism	NA	2	0.00868222	135	FALSE	2.20778	Membrane			SP_RS07990
SP_0412	907.967	-0.0289795	0.128353	0.813926	0.871102	insignificant	HYPOTHETICAL/UNKNOWN	NA	NA	NA	NA	NA	1	0.00883669	371	FALSE	0.653481	NA			SP_RS02040
SP_1138	0.14777	0.0288709	0.491229	0.833389	NA	insignificant	HYPOTHETICAL/UNKNOWN	NA	NA	NA	NA	NA	1	0	1	FALSE	1.65131	NA
SP_0641	9956.19	0.0286638	0.344475	0.894921	0.927602	insignificant	GENETIC INFORMATION PROCESSING	NA	NA	Folding, sorting, degradation	NA	NA	1	0	369	FALSE	3.71746	Intracellular		serine protease	SP_RS03145
SP_1844	29.2069	0.0285924	0.330764	0.908668	0.937163	insignificant	HYPOTHETICAL/UNKNOWN	NA	NA	NA	NA	NA	1	0.157737	362	FALSE	0.585942	NA
SP_1333	1.25358	0.0283001	0.485758	0.729436	NA	insignificant	HYPOTHETICAL/UNKNOWN	NA	NA	NA	NA	NA	1	0.022109	321	FALSE	1.33592	NA		Conserved hypothetical protein	SP_RS06545
SP_0188	44.873	-0.0282321	0.267195	0.898461	0.928948	insignificant	HYPOTHETICAL/UNKNOWN	NA	NA	NA	NA	NA	1	0	1	FALSE	0.653604	NA
SP_0101	869.332	-0.0276965	0.146044	0.840705	0.890108	insignificant	ENVIRONMENTAL INFORMATION PROCESSING	NA	NA	Membrane transport	NA	NA	1	0.00793413	370	FALSE	1.47708	Membrane	CynX	transporter	SP_RS00510
SP_0757	4079.22	0.027659	0.149264	0.852399	0.897901	insignificant	CELLULAR PROCESSES	ENVIRONMENTAL INFORMATION PROCESSING	NA	Cell division	Membrane transport	NA	2	0.00139216	371	TRUE	0.393475	Membrane	ftsX	cell division ABC transporter, permease protein FtsX	SP_RS03705
SP_1559	3788.52	0.0275805	0.107651	0.794146	0.857016	insignificant	METABOLISM	NA	NA	Carbohydrate metabolism	NA	NA	1	0.0030756	370	TRUE	0.271123	Intracellular	GlmM	Phosphoglucosamine mutase	SP_RS07685
SP_1440	1.0637	0.0274425	0.480019	0.802587	NA	insignificant	NA	NA	NA	NA	NA	NA	NA	NA	NA	NA	NA	NA	NA	NA	NA
SP_2044	2503.64	-0.0272782	0.114329	0.80511	0.86493	insignificant	METABOLISM	NA	NA	Carbohydrate metabolism	NA	NA	1	0.00476713	371	FALSE	0.392068	Intracellular	ackA	acetate kinase A	SP_RS10330
SP_0984	753.196	-0.0271327	0.129469	0.83101	0.882549	insignificant	METABOLISM	NA	NA	Carbohydrate metabolism	NA	NA	1	0.00699594	371	FALSE	0.270784	Intracellular		Phosphoglycerate mutase family protein	SP_RS04880
SP_0772	4.50748	0.0270473	0.444121	0.890526	0.924897	insignificant	HYPOTHETICAL/UNKNOWN	NA	NA	NA	NA	NA	1	0.0115437	369	FALSE	0.853411	NA		hypothetical protein
SP_1158	5.27887	0.0268137	0.442858	0.891487	0.925431	insignificant	HYPOTHETICAL/UNKNOWN	NA	NA	NA	NA	NA	1	0	1	FALSE	1.18451	NA
SP_0282	29478.7	0.0267597	0.104293	0.79662	0.858791	insignificant	ENVIRONMENTAL INFORMATION PROCESSING	METABOLISM	NA	Membrane transport	Carbohydrate metabolism	NA	2	0.000150769	371	FALSE	1.89949	Membrane		PTS system mannose-specific transporter subunit IID	SP_RS01385
SP_1896	38.9182	-0.0263234	0.285338	0.908251	0.937163	insignificant	ENVIRONMENTAL INFORMATION PROCESSING	METABOLISM	NA	Membrane transport	Carbohydrate metabolism	NA	2	0.00556123	370	FALSE	0.918791	Membrane	rafF	sugar ABC transporter substrate-binding protein	SP_RS09420
SP_1680	34.323	0.0261691	0.305768	0.914693	0.941035	insignificant	HYPOTHETICAL/UNKNOWN	NA	NA	NA	NA	NA	1	0.0148265	371	FALSE	1.50441	NA		Hypothetical Protein	SP_RS08300
SP_0590	2517.48	-0.0260794	0.110795	0.806053	0.86518	insignificant	METABOLISM	NA	NA	Various metabolism	NA	NA	1	0.0227957	371	FALSE	0.416177	NA		GNAT-family acetyltransferase	SP_RS02920
SP_1368	3799.43	0.025767	0.112315	0.814427	0.871189	insignificant	METABOLISM	NA	NA	Cell wall metabolism	NA	NA	1	0.00345365	371	FALSE	0.536859	Cell Wall	Psr	Putative phosphatidylserine receptor	SP_RS06705
SP_1612	0.610218	-0.0256693	0.488257	0.699159	NA	insignificant	HYPOTHETICAL/UNKNOWN	NA	NA	NA	NA	NA	1	0.289416	161	FALSE	1.02574	NA		Hypothetical Protein	SP_RS13460
SP_0447	1257.05	-0.025662	0.11227	0.81336	0.870947	insignificant	METABOLISM	NA	NA	Amino acid metabolism	NA	NA	1	0.00294839	371	FALSE	1.73758	Intracellular	ilvC	ketol-acid reductoisomerase (EC 1.1.1.86)	SP_RS02200
SP_0395	2.09332	-0.0249719	0.46795	0.862986	0.905732	insignificant	GENETIC INFORMATION PROCESSING	NA	NA	Transcription	NA	NA	1	0.00410771	163	FALSE	1.58382	Intracellular		transcriptional regulator	SP_RS01960
SP_2034	2.17533	-0.0248572	0.469173	0.860001	0.90407	insignificant	METABOLISM	NA	NA	Carbohydrate metabolism	NA	NA	1	0.0111539	369	FALSE	2.37016	Intracellular		L-xylulose 5-phosphate 3-epimerase	SP_RS10285
SP_2073	2002.76	0.0246221	0.131636	0.849504	0.896675	insignificant	ENVIRONMENTAL INFORMATION PROCESSING	NA	NA	Membrane transport	NA	NA	1	0.00309428	371	FALSE	0.415311	Membrane			SP_RS10560
SP_0658	35.0255	-0.0243932	0.296154	0.916146	0.942062	insignificant	METABOLISM	NA	NA	Cofactor and vitamin metabolism	NA	NA	1	0.195852	371	FALSE	0.640548	Membrane	ccdA	cytochrome c biogenesis protein	SP_RS03230
SP_1535	1501.6	0.0242532	0.144395	0.861807	0.90505	insignificant	HYPOTHETICAL/UNKNOWN	NA	NA	NA	NA	NA	1	0.00881551	371	FALSE	2.78483	NA		Hypothetical Protein	SP_RS07560
SP_1024	2966.6	0.0241889	0.120554	0.826163	0.880108	insignificant	METABOLISM	NA	NA	Amino acid metabolism	NA	NA	1	0.00532299	371	FALSE	1.39347	Intracellular	glyA	Serine hydroxymethyltransferase (SHMT) (Serine methylase) (EC 2.1.2.1)	SP_RS05085
SP_0832	361.586	0.0239012	0.196177	0.894769	0.927602	insignificant	HYPOTHETICAL/UNKNOWN	NA	NA	NA	NA	NA	1	0.320696	370	FALSE	1.37926	NA		hypothetical protein	SP_RS13345
SP_1645	3100.95	-0.0238268	0.112959	0.827263	0.880826	insignificant	METABOLISM	NA	NA	Nucleotide metabolism	NA	NA	1	0.00103328	371	FALSE	0.400198	Intracellular	RelA	Putative guanosine-3',5'-bis(diphosphate) 3'-pyrophosphohydrolase	SP_RS08110
SP_0682	3153.45	-0.0238106	0.101884	0.815739	0.872142	insignificant	HYPOTHETICAL/UNKNOWN	NA	NA	NA	NA	NA	1	0.00521167	371	FALSE	0.570872	NA		hypothetical protein	SP_RS03350
SP_0139	1.51393	-0.0236366	0.477198	0.83971	NA	insignificant	HYPOTHETICAL/UNKNOWN	NA	NA	NA	NA	NA	1	0.0293681	370	FALSE	1.69204	NA			SP_RS00715
SP_1173	2.97144	-0.0235259	0.466042	0.873555	0.911841	insignificant	ENVIRONMENTAL INFORMATION PROCESSING	METABOLISM	NA	Membrane transport	Carbohydrate metabolism	NA	2	0.0482985	357	FALSE	0.722184	Membrane		PTS system mannnose-specific transporter subunit IIA	SP_RS05780
SP_0988	3515.64	0.0234936	0.106468	0.823115	0.878215	insignificant	METABOLISM	METABOLISM	NA	Cell wall metabolism	Carbohydrate metabolism	NA	2	0.00670592	371	TRUE	0.340221	Intracellular	glmU	bifunctional N-acetylglucosamine-1-phosphate uridyltransferase/glucosamine-1-phosphate acetyltransferase	SP_RS04900
SP_1330	0.455118	0.0233277	0.487159	0.80407	NA	insignificant	METABOLISM	NA	NA	Carbohydrate metabolism	NA	NA	1	0.176946	371	FALSE	1.51795	Intracellular	NanE	Putative N-acetylmannosamine-6-phosphate 2-epimerase 1	SP_RS06530
SP_1318	1.37872	0.023158	0.473565	0.860294	NA	insignificant	ENVIRONMENTAL INFORMATION PROCESSING	NA	NA	Membrane transport	NA	NA	1	0.0077757	123	FALSE	0.836073	Intracellular	NtpG	V-type ATPase	SP_RS06470
SP_0489	478.531	-0.0229749	0.144564	0.867041	0.907681	insignificant	HYPOTHETICAL/UNKNOWN	NA	NA	NA	NA	NA	1	0.0159566	371	FALSE	0.560081	Membrane		PAP2 family protein	SP_RS02410
SP_1260	845.262	0.0226802	0.107456	0.829695	0.882355	insignificant	ENVIRONMENTAL INFORMATION PROCESSING	NA	NA	Membrane transport	NA	NA	1	0.0074338	370	FALSE	1.8828	Membrane	CutC	Copper homeostasis regulating transport protein	SP_RS06180
SP_0141	120.418	-0.0226796	0.192435	0.896935	0.927913	insignificant	GENETIC INFORMATION PROCESSING	NA	NA	Transcription	NA	NA	1	0.0582463	369	FALSE	1.32391	Intracellular		transcriptional regulator, MutR family	SP_RS00725
SP_0534	1.06982	0.0226018	0.482581	0.815859	NA	insignificant	HYPOTHETICAL/UNKNOWN	NA	NA	NA	NA	NA	1	0	131	FALSE	1.96859	NA		Endonuclease/Exonuclease/phosphatase family
SP_0348	3979.88	-0.0223661	0.125348	0.852278	0.897901	insignificant	METABOLISM	NA	NA	Capsule metabolism	NA	NA	1	0.136806	370	FALSE	0.802417	Capsule	cps4C	capsular polysaccharide biosynthesis protein Cps4C	SP_RS01700
SP_1493	2.04341	-0.0221188	0.474631	0.859845	0.90407	insignificant	HYPOTHETICAL/UNKNOWN	NA	NA	NA	NA	NA	1	0.0374876	371	FALSE	0.563883	NA		Hypothetical Protein	SP_RS07350
SP_0327	9.78989	-0.0213901	0.400677	0.924569	0.948839	insignificant	METABOLISM	NA	NA	Carbohydrate metabolism	NA	NA	1	0.0126047	370	FALSE	1.17898	Intracellular
SP_1258	286.018	0.0212529	0.159771	0.889533	0.924329	insignificant	METABOLISM	NA	NA	Amino acid metabolism	NA	NA	1	0.441974	369	FALSE	0.668547	Intracellular		2-isopropylmalate synthase
SP_2207	0.470759	-0.0210436	0.486793	0.778	NA	insignificant	ENVIRONMENTAL INFORMATION PROCESSING	CELLULAR PROCESSES	NA	Membrane transport	Cellular community	NA	2	0.00679754	371	FALSE	1.24787	Membrane	comFC		SP_RS11270
SP_1791	0.47966	0.0207525	0.486758	0.80101	NA	insignificant	GENETIC INFORMATION PROCESSING	NA	NA	DNA repair and editing	NA	NA	1	0.124571	24	FALSE	0.863581	NA
SP_1314	0.789387	0.0202333	0.484361	0.819011	NA	insignificant	NA	NA	NA	NA	NA	NA	NA	NA	NA	NA	NA	NA	NA	NA	NA
SP_0773	0.474592	-0.0191646	0.488253	0.79454	NA	insignificant	HYPOTHETICAL/UNKNOWN	NA	NA	NA	NA	NA	1	0	1	FALSE	0.620946	NA		hypothetical protein
SP_0627	1419.44	0.0184133	0.115792	0.871113	0.910209	insignificant	GENETIC INFORMATION PROCESSING	METABOLISM	NA	Folding, sorting, degradation	Amino acid metabolism	NA	2	0.0337707	371	FALSE	0.443156	Intracellular		aminopeptidase	SP_RS03075
SP_1434	56.0886	-0.0183416	0.32837	0.937983	0.958623	insignificant	ENVIRONMENTAL INFORMATION PROCESSING	NA	NA	Membrane transport	NA	NA	1	0.00453736	346	FALSE	0.779108	Membrane		ABC transporter, permease/ATP-binding components	SP_RS07035
SP_0541	0.832246	0.018254	0.481757	0.851798	NA	insignificant	CELLULAR PROCESSES	NA	NA	Cellular community	NA	NA	1	0.104755	223	FALSE	1.57115	Extracellular	blpO	Bacteriocin class II with double-glycine leader peptide	SP_RS02665
SP_0293	265.456	-0.0182079	0.211574	0.922325	0.947006	insignificant	HYPOTHETICAL/UNKNOWN	NA	NA	NA	NA	NA	1	0.00564737	371	FALSE	0.593789	NA			SP_RS01440
SP_1418	18.9332	0.0181314	0.348677	0.943095	0.960715	insignificant	NA	NA	NA	NA	NA	NA	NA	NA	NA	NA	NA	NA	NA	NA	NA
SP_1556	687.197	0.0177372	0.152749	0.904179	0.933927	insignificant	HYPOTHETICAL/UNKNOWN	NA	NA	NA	NA	NA	1	0	1	FALSE	0.710778	NA		Hypothetical Protein
SP_1737	4115.87	0.0176765	0.134724	0.881283	0.917948	insignificant	GENETIC INFORMATION PROCESSING	NA	NA	Transcription	NA	NA	1	0.000307451	371	FALSE	0.37693	Intracellular	rpoZ	DNA-directed RNA polymerase subunit omega	SP_RS08595
SP_2089	0.495301	-0.0174338	0.487977	0.791551	NA	insignificant	NA	NA	NA	NA	NA	NA	NA	NA	NA	NA	NA	NA	NA	NA	NA
SP_0623	7451.4	-0.017076	0.138113	0.902018	0.93216	insignificant	METABOLISM	NA	NA	Amino acid metabolism	NA	NA	1	0.00839542	371	FALSE	0.640034	Intracellular	pepV	dipeptidase	SP_RS03055
SP_1076	2388.83	-0.0170165	0.101758	0.86333	0.905732	insignificant	METABOLISM	NA	NA	Carbohydrate metabolism	NA	NA	1	0.00500616	371	FALSE	0.580503	NA		group 1 glycosyl transferase	SP_RS05320
SP_0824	335.262	0.0164199	0.173366	0.92083	0.946409	insignificant	ENVIRONMENTAL INFORMATION PROCESSING	METABOLISM	NA	Membrane transport	Amino acid metabolism	NA	2	0.00774808	370	FALSE	0.983375	Intracellular	glnQ	amino acid ABC transporter, ATP-binding protein	SP_RS04030
SP_0123	4.7513	-0.0160903	0.443039	0.931225	0.953781	insignificant	CELLULAR PROCESSES	NA	NA	Cellular community	NA	NA	1	0	1	FALSE	1.64974	Intracellular	ccs1	competence-induced protein Ccs1
SP_1199	1.99888	-0.015349	0.46921	0.911939	0.938668	insignificant	HYPOTHETICAL/UNKNOWN	NA	NA	NA	NA	NA	1	0.0496243	369	FALSE	0.203227	NA
SP_1993	16224.3	-0.0152342	0.174041	0.909826	0.937424	insignificant	GENETIC INFORMATION PROCESSING	NA	NA	Translation	NA	NA	1	0.00204163	371	FALSE	0.908963	Intracellular	rpmH	50S ribosomal protein L34	SP_RS10015
SP_1244	3267.05	-0.0150208	0.0935742	0.873263	0.911841	insignificant	GENETIC INFORMATION PROCESSING	NA	NA	Folding, sorting, degradation	NA	NA	1	0.0320772	371	FALSE	0.27735	Membrane	FtsY	Signal recognition particle-docking protein	SP_RS06095
SP_1879	845.288	-0.0150187	0.119222	0.896567	0.927913	insignificant	HYPOTHETICAL/UNKNOWN	NA	NA	NA	NA	NA	1	0.00149962	371	FALSE	0.927633	NA			SP_RS09320
SP_0543	5.92726	-0.0145052	0.432344	0.942147	0.960221	insignificant	HYPOTHETICAL/UNKNOWN	NA	NA	NA	NA	NA	1	0.275142	316	FALSE	0.875386	NA
SP_1386	1095.43	-0.0144885	0.131883	0.90773	0.937128	insignificant	ENVIRONMENTAL INFORMATION PROCESSING	NA	NA	Membrane transport	NA	NA	1	0.00834163	371	FALSE	0.586369	Membrane	PotD	Putative spermidine/putrescine import ABC transporter, substrate-binding protein	SP_RS06795
SP_1387	806.728	-0.0144856	0.158246	0.922169	0.947006	insignificant	ENVIRONMENTAL INFORMATION PROCESSING	NA	NA	Membrane transport	NA	NA	1	0.00735037	371	FALSE	0.298746	Membrane	PotC	Putative spermidine/putrescine import ABC transporter, permease component II	SP_RS06800
SP_1212	473.067	-0.0143333	0.132202	0.909397	0.937424	insignificant	GENETIC INFORMATION PROCESSING	NA	NA	Translation	NA	NA	1	0.0107145	371	FALSE	0.321183	Intracellular	TruB	tRNA pseudouridine(55) synthase B	SP_RS05950
SP_1166	1721.21	0.0141368	0.120971	0.911744	0.938668	insignificant	ENVIRONMENTAL INFORMATION PROCESSING	NA	NA	Membrane transport	NA	NA	1	0.00633368	371	FALSE	0.464216	Membrane		MATE efflux family protein	SP_RS05745
SP_0158	570.406	0.0136278	0.171428	0.933826	0.955972	insignificant	METABOLISM	NA	NA	Various metabolism	NA	NA	1	0.0039655	371	FALSE	1.14692	Intracellular	nrdI	flavoprotein NrdI	SP_RS00815
SP_2157	16.2828	-0.0136058	0.396543	0.951624	0.967025	insignificant	METABOLISM	NA	NA	Carbohydrate metabolism	NA	NA	1	0.0079967	371	FALSE	0.831846	Intracellular			SP_RS11005
SP_1012	1448.82	-0.0134516	0.107546	0.897013	0.927913	insignificant	HYPOTHETICAL/UNKNOWN	NA	NA	NA	NA	NA	1	0.00013193	371	FALSE	1.18449	NA			SP_RS05020
SP_1723	0.446217	-0.0133728	0.487952	0.830551	NA	insignificant	HYPOTHETICAL/UNKNOWN	NA	NA	NA	NA	NA	1	0.0484325	338	FALSE	1.22014	NA
SP_1639	38.8537	0.0128726	0.289416	0.957814	0.970935	insignificant	NA	NA	NA	NA	NA	NA	NA	NA	NA	NA	NA	NA	NA	NA	NA
SP_0971	583.85	-0.0122714	0.151992	0.931131	0.953781	insignificant	METABOLISM	NA	NA	Various metabolism	NA	NA	1	0.0178512	371	TRUE	0.671824	Intracellular	coaE	Dephospho-CoA kinase	SP_RS04815
SP_0576	9.18394	0.0122101	0.440448	0.952953	0.967427	insignificant	GENETIC INFORMATION PROCESSING	NA	NA	Transcription	NA	NA	1	0.00297095	370	FALSE	3.72511	Intracellular		Transcription antiterminator Lict	SP_RS02850
SP_1364	1902.4	-0.0121498	0.168116	0.937323	0.958604	insignificant	HYPOTHETICAL/UNKNOWN	NA	NA	NA	NA	NA	1	0.00231258	371	FALSE	0.338693	NA		Hypothetical Protein	SP_RS06680
SP_1990	168.419	0.0119418	0.177489	0.943664	0.960822	insignificant	GENETIC INFORMATION PROCESSING	NA	NA	Translation	NA	NA	1	0.00948833	371	TRUE	0.426343	Intracellular	rnmV	ribonuclease M5	SP_RS10000
SP_0321	0.545607	0.0117675	0.487364	0.814786	NA	insignificant	ENVIRONMENTAL INFORMATION PROCESSING	METABOLISM	NA	Membrane transport	Carbohydrate metabolism	NA	2	0.00939984	370	FALSE	1.52753	Intracellular		PTS system transporter subunit IIA	SP_RS01560
SP_0462	4733.63	-0.0112413	0.153784	0.885128	0.921137	insignificant	CELLULAR PROCESSES	NA	NA	Structural proteins	NA	NA	1	0.0529928	75	FALSE	4.35192	Cell Wall		cell wall surface anchor family protein	SP_RS02280
SP_1216	3.9374	-0.0110219	0.444899	0.952101	0.967036	insignificant	HYPOTHETICAL/UNKNOWN	NA	NA	NA	NA	NA	1	0	1	FALSE	2.16095	NA		Hypothetical Protein
SP_2033	3.67127	0.0109828	0.44872	0.954931	0.968487	insignificant	METABOLISM	NA	NA	Carbohydrate metabolism	NA	NA	1	0.0083007	370	FALSE	1.69025	Intracellular	araD	L-ribulose-5-phosphate 4-epimerase	SP_RS10280
SP_0777	950.831	0.0106114	0.139424	0.938267	0.958623	insignificant	METABOLISM	NA	NA	Various metabolism	NA	NA	1	0.0404364	369	FALSE	0.406599	Intracellular			SP_RS03790
SP_1701	3073.44	0.0105534	0.11353	0.925027	0.94884	insignificant	METABOLISM	NA	NA	Amino acid metabolism	NA	NA	1	0.117462	371	FALSE	0.466541	Intracellular		3-deoxy-D-arabino-heptulosonate 7-phosphate (DAHP) synthase	SP_RS08410
SP_0084	504.833	0.010451	0.142405	0.939881	0.959262	insignificant	ENVIRONMENTAL INFORMATION PROCESSING	NA	NA	Signal transduction	NA	NA	1	0.00353277	371	FALSE	0.505594	Membrane		Sensor histidine kinase	SP_RS00435
SP_0276	285.741	-0.0103623	0.176553	0.948548	0.964846	insignificant	GENETIC INFORMATION PROCESSING	NA	NA	Translation	NA	NA	1	0.0447941	370	FALSE	1.25116	Intracellular			SP_RS01345
SP_0915	109.41	-0.0103246	0.206877	0.954261	0.968281	insignificant	NA	NA	NA	NA	NA	NA	NA	NA	NA	NA	NA	NA	NA	NA	NA
SP_1402	537.839	-0.0100498	0.134498	0.941874	0.960221	insignificant	GENETIC INFORMATION PROCESSING	NA	NA	Translation	NA	NA	1	0.00852812	370	FALSE	0.817546	Intracellular		RNA cytosine-C5-methyltransferase, NOL1/NOP2/sun family	SP_RS06870
SP_0108	2.02424	-0.00978652	0.463578	0.948191	0.964846	insignificant	HYPOTHETICAL/UNKNOWN	NA	NA	NA	NA	NA	1	0.0539283	330	FALSE	1.22029	NA
SP_1184	11.4227	-0.00946959	0.394095	0.968934	0.979332	insignificant	METABOLISM	NA	NA	Carbohydrate metabolism	NA	NA	1	0.232783	371	FALSE	0.889153	Intracellular		6-phospho-beta-galactosidase 2 (EC 3.2.1.85)	SP_RS05825
SP_1866	8.10426	0.0090252	0.404419	0.970379	0.979837	insignificant	HYPOTHETICAL/UNKNOWN	NA	NA	NA	NA	NA	1	0.0078142	153	FALSE	2.05329	NA
SP_1084	3261.45	0.00856693	0.115438	0.940099	0.959262	insignificant	GENETIC INFORMATION PROCESSING	NA	NA	Folding, sorting, degradation	NA	NA	1	0.00176375	371	TRUE	0.482287	Intracellular		Methionine aminopeptidase (EC 3.4.11.18)	SP_RS05360
SP_0612	21.4056	0.00842094	0.362401	0.974699	0.981806	insignificant	HYPOTHETICAL/UNKNOWN	NA	NA	NA	NA	NA	1	0.0057485	5	FALSE	0.440841	NA		hypothetical protein containing glucan-binding domain
SP_0904	1593.67	-0.00804962	0.112361	0.94028	0.959262	insignificant	HYPOTHETICAL/UNKNOWN	NA	NA	NA	NA	NA	1	0.00262197	371	FALSE	0.52727	NA	ycgQ	hypothetical protein	SP_RS04465
SP_2029	390.75	0.00779058	0.168482	0.963122	0.974885	insignificant	GENETIC INFORMATION PROCESSING	ENVIRONMENTAL INFORMATION PROCESSING	NA	Folding, sorting, degradation	Membrane transport	NA	2	0.00568054	371	FALSE	1.92232	Membrane	yajC	Preprotein translocase, YajC	SP_RS10260
SP_0616	714.167	-0.00732293	0.184499	0.964222	0.975522	insignificant	METABOLISM	NA	NA	Cell wall metabolism	NA	NA	1	0.0071827	371	FALSE	0.426172	Cell Wall	fibB	beta-lactam resistance factor	SP_RS03025
SP_1979	5058.29	-0.00686006	0.0909987	0.936086	0.957812	insignificant	GENETIC INFORMATION PROCESSING	METABOLISM	NA	Transcription	Nucleotide metabolism	NA	2	0.00156727	371	FALSE	0.998769	Intracellular	purR	Pur operon repressor; PurR	SP_RS09945
SP_1641	49.3818	-0.00683468	0.277224	0.974588	0.981806	insignificant	HYPOTHETICAL/UNKNOWN	NA	NA	NA	NA	NA	1	0.0370017	333	FALSE	1.04286	NA		Hypothetical Protein	SP_RS08095
SP_0800	2995.19	0.00626163	0.133983	0.930137	0.953609	insignificant	HYPOTHETICAL/UNKNOWN	NA	NA	NA	NA	NA	1	0.00163915	371	FALSE	0.747409	NA		hypothetical protein	SP_RS03915
SP_0396	0.669877	-0.00613987	0.482666	0.948015	NA	insignificant	ENVIRONMENTAL INFORMATION PROCESSING	METABOLISM	NA	Membrane transport	Carbohydrate metabolism	NA	2	0.0130766	164	FALSE	1.28705	Membrane		PTS system mannitol-specific transporter subunit IIA	SP_RS01965
SP_1204	756.203	0.0059987	0.12122	0.95927	0.971935	insignificant	GENETIC INFORMATION PROCESSING	NA	NA	Translation	NA	NA	1	0.00534288	371	TRUE	0.33287	Intracellular		FtsJ-like methyltransferase	SP_RS05915
SP_1094	4194.51	-0.00566805	0.129065	0.960132	0.972333	insignificant	METABOLISM	NA	NA	Amino acid metabolism	NA	NA	1	0.00379897	371	TRUE	0.324613	Intracellular		Cysteine desulfurase (EC 2.8.1.7)	SP_RS05415
SP_1665	3603.8	-0.00546067	0.0943727	0.951402	0.967025	insignificant	CELLULAR PROCESSES	NA	NA	Cell division	NA	NA	1	0.00668505	371	FALSE	0.485722	NA	YlmE	YlmE Protein	SP_RS08225
SP_0604	510.948	0.00512873	0.119283	0.965301	0.976136	insignificant	ENVIRONMENTAL INFORMATION PROCESSING	NA	NA	Signal transduction	NA	NA	1	0.00645005	371	FALSE	0.311706	Membrane	vncS	sensor histidine kinase	SP_RS02970
SP_0138	0.389348	-0.00503605	0.488161	0.97873	NA	insignificant	HYPOTHETICAL/UNKNOWN	NA	NA	NA	NA	NA	1	0.316291	318	FALSE	2.13714	NA			SP_RS00710
SP_1350	0.389348	-0.00503605	0.488161	0.97873	NA	insignificant	HYPOTHETICAL/UNKNOWN	NA	NA	NA	NA	NA	1	0.199786	293	FALSE	1.55533	NA		Hypothetical Protein
SP_0322	7.36165	0.00501704	0.411908	0.984016	0.988478	insignificant	METABOLISM	NA	NA	Various metabolism	NA	NA	1	0.00667396	370	FALSE	1.51795	Intracellular		glucuronyl hydrolase	SP_RS01565
SP_0125	4.50356	0.00477367	0.451984	0.980851	0.986565	insignificant	CELLULAR PROCESSES	NA	NA	Cellular community	NA	NA	1	0.033126	333	FALSE	0.868179	Extracellular			SP_RS00640
SP_0587	0.608586	0.00426683	0.484713	0.964982	NA	insignificant	HYPOTHETICAL/UNKNOWN	NA	NA	NA	NA	NA	1	0.082392	5	FALSE	1.5133	NA
SP_0361	1.65619	0.00423282	0.476486	0.972284	0.980772	insignificant	NA	NA	NA	NA	NA	NA	NA	NA	NA	NA	NA	NA	NA	NA	NA
SP_1419	434.742	0.00422283	0.124141	0.972725	0.980772	insignificant	METABOLISM	NA	NA	Various metabolism	NA	NA	1	0.0149944	371	FALSE	0.651483	Intracellular		Acetyltransferase, GNAT family	SP_RS06960
SP_1305	0.889115	0.00409379	0.48264	0.964606	NA	insignificant	HYPOTHETICAL/UNKNOWN	NA	NA	NA	NA	NA	1	0.00749064	3	FALSE	0.674534	NA		Hypothetical Protein
SP_1183	1.02248	-0.00396389	0.477503	0.972074	NA	insignificant	HYPOTHETICAL/UNKNOWN	NA	NA	NA	NA	NA	1	0.168577	302	FALSE	1.46877	NA			SP_RS12145
SP_1262	24.2945	0.00388592	0.32028	0.988945	0.991337	insignificant	NA	NA	NA	NA	NA	NA	NA	NA	NA	NA	NA	NA	NA	NA	NA
SP_0870	630.909	-0.00385734	0.133733	0.97519	0.981824	insignificant	METABOLISM	NA	NA	Cofactor and vitamin metabolism	NA	NA	1	0.00890289	371	TRUE	0.523518	NA	sufE2	Putative iron-sulfur cluster assembly scaffold protein for SUF system, SufE2; NifU family protein	SP_RS04285
SP_0520	569.795	0.003837	0.152649	0.980146	0.986335	insignificant	HYPOTHETICAL/UNKNOWN	NA	NA	NA	NA	NA	1	0.00697241	371	FALSE	0.375308	NA			SP_RS02545
SP_0499	12534.9	-0.00372259	0.0974326	0.969949	0.979837	insignificant	METABOLISM	NA	NA	Carbohydrate metabolism	NA	NA	1	0.00139968	371	TRUE	0.566685	Intracellular	pgk	Phosphoglycerate kinase (EC 2.7.2.3)	SP_RS02455
SP_1634	211.426	0.00339759	0.174104	0.984184	0.988478	insignificant	HYPOTHETICAL/UNKNOWN	NA	NA	NA	NA	NA	1	0.00924951	371	FALSE	0.747164	NA		Hypothetical Protein	SP_RS08055
SP_2115	371.76	-0.00319714	0.157852	0.98284	0.988086	insignificant	HYPOTHETICAL/UNKNOWN	NA	NA	NA	NA	NA	1	0.00281081	371	FALSE	1.12203	NA			SP_RS10790
SP_0087	12.9691	0.00318594	0.408415	0.991099	0.992536	insignificant	HYPOTHETICAL/UNKNOWN	NA	NA	NA	NA	NA	1	0.573034	368	FALSE	0.868825	NA
SP_2090	0.622362	-0.00316399	0.486383	0.966371	NA	insignificant	GENETIC INFORMATION PROCESSING	NA	NA	Transcription	NA	NA	1	0.136947	370	FALSE	0.877615	Intracellular			SP_RS10640
SP_1327	0.593988	0.002846	0.484745	0.978761	NA	insignificant	METABOLISM	NA	NA	Carbohydrate metabolism	NA	NA	1	0.21745	371	FALSE	2.64815	Intracellular		Hypothetical Protein	SP_RS06515
SP_0269	0.636961	-0.00264164	0.484551	0.975957	NA	insignificant	HYPOTHETICAL/UNKNOWN	NA	NA	NA	NA	NA	1	0.0245776	21	FALSE	1.10703	NA
SP_1959	458.36	0.00234759	0.12628	0.98569	0.988745	insignificant	METABOLISM	NA	NA	Nucleotide metabolism	NA	NA	1	0.00737362	371	FALSE	0.67362	Intracellular	ndk	Nucleoside diphosphate kinase	SP_RS09845
SP_0126	0.311181	-0.00223533	0.48843	0.97978	NA	insignificant	HYPOTHETICAL/UNKNOWN	NA	NA	NA	NA	NA	1	0	1	FALSE	0.796955	NA
SP_1065	0.311181	-0.00223533	0.48843	0.97978	NA	insignificant	HYPOTHETICAL/UNKNOWN	NA	NA	NA	NA	NA	1	0.0148631	92	FALSE	3.0352	NA
SP_1742	2559.79	-0.00219599	0.141403	0.985882	0.988745	insignificant	HYPOTHETICAL/UNKNOWN	NA	NA	NA	NA	NA	1	0.0262869	371	FALSE	1.36448	NA			SP_RS08620
SP_2051	1.86408	0.00209528	0.467124	0.989772	0.991687	insignificant	ENVIRONMENTAL INFORMATION PROCESSING	CELLULAR PROCESSES	NA	Membrane transport	Cellular community	NA	2	0.0878555	371	FALSE	1.07512	Membrane	cglC	Late competence protein ComGC	SP_RS10370
SP_0194	3010.27	0.00209254	0.141992	0.972531	0.980772	insignificant	HYPOTHETICAL/UNKNOWN	NA	NA	NA	NA	NA	1	0.000588368	371	FALSE	1.17303	NA			SP_RS00950
SP_0484	520.131	-0.00208857	0.12593	0.985334	0.988745	insignificant	ENVIRONMENTAL INFORMATION PROCESSING	NA	NA	Membrane transport	NA	NA	1	0.00687521	371	FALSE	0.546132	Membrane			SP_RS02395
SP_0301	9.94505	0.00205536	0.400889	0.995667	0.996629	insignificant	NA	NA	NA	NA	NA	NA	NA	NA	NA	NA	NA	NA	NA	NA	NA
SP_1224	29.8035	0.00120616	0.365354	0.998334	0.998334	insignificant	CELLULAR PROCESSES	NA	NA	Cellular community	NA	NA	1	0.00242816	371	FALSE	0.61513	Intracellular	RelB	Antitoxin RelB	SP_RS06000
SP_0774	0.573278	0.000818852	0.486569	0.997373	NA	insignificant	HYPOTHETICAL/UNKNOWN	NA	NA	NA	NA	NA	1	0.0178479	357	FALSE	0.833959	NA		hypothetical protein	SP_RS03775
SP_0535	1.29511	0.000802643	0.481155	0.994172	NA	insignificant	HYPOTHETICAL/UNKNOWN	NA	NA	NA	NA	NA	1	0.0710065	312	FALSE	1.02261	NA			SP_RS13000
SP_2200	0.612419	-0.000523419	0.482787	0.993338	NA	insignificant	HYPOTHETICAL/UNKNOWN	NA	NA	NA	NA	NA	1	0	1	FALSE	0.365276	NA
SP_1635	5.3937	-0.000193036	0.435587	0.997463	0.997945	insignificant	HYPOTHETICAL/UNKNOWN	NA	NA	NA	NA	NA	1	0.0572409	364	FALSE	1.0325	NA		Hypothetical Protein	SP_RS08060
SP_0635	0.286639	7.60871e-05	0.488421	0.97978	NA	insignificant	HYPOTHETICAL/UNKNOWN	NA	NA	NA	NA	NA	1	0.752448	37	FALSE	0.927382	NA		hypothetical protein
SP_0503	1.23095	-3.95388e-05	0.474017	0.999237	NA	insignificant	HYPOTHETICAL/UNKNOWN	NA	NA	NA	NA	NA	1	0.00195678	75	FALSE	1.3698	NA			SP_RS11790
SP_0040	0	NA	NA	NA	NA	insignificant	HYPOTHETICAL/UNKNOWN	NA	NA	NA	NA	NA	1	0	1	FALSE	3.11527	NA
SP_0093	0	NA	NA	NA	NA	insignificant	HYPOTHETICAL/UNKNOWN	NA	NA	NA	NA	NA	1	0	1	FALSE	1.17394	NA
SP_0094	0	NA	NA	NA	NA	insignificant	HYPOTHETICAL/UNKNOWN	NA	NA	NA	NA	NA	1	0	1	FALSE	1.41303	NA
SP_0195	0	NA	NA	NA	NA	insignificant	HYPOTHETICAL/UNKNOWN	NA	NA	NA	NA	NA	1	0	1	FALSE	4.56676	NA
SP_0223	0	NA	NA	NA	NA	insignificant	HYPOTHETICAL/UNKNOWN	NA	NA	NA	NA	NA	1	0	1	TRUE	0.77915	NA
SP_0398	0	NA	NA	NA	NA	insignificant	HYPOTHETICAL/UNKNOWN	NA	NA	NA	NA	NA	1	0.00150525	38	FALSE	0.951125	NA
SP_0414	0	NA	NA	NA	NA	insignificant	HYPOTHETICAL/UNKNOWN	NA	NA	NA	NA	NA	1	0.509515	344	FALSE	1.0448	NA
SP_0497	0	NA	NA	NA	NA	insignificant	HYPOTHETICAL/UNKNOWN	NA	NA	NA	NA	NA	1	0	1	FALSE	0.797078	NA
SP_0548	0	NA	NA	NA	NA	insignificant	HYPOTHETICAL/UNKNOWN	NA	NA	NA	NA	NA	1	0	1	FALSE	0.812449	NA
SP_0654	0	NA	NA	NA	NA	insignificant	HYPOTHETICAL/UNKNOWN	NA	NA	NA	NA	NA	1	0	1	FALSE	1.10461	NA		hypothetical protein
SP_0747	0	NA	NA	NA	NA	insignificant	HYPOTHETICAL/UNKNOWN	NA	NA	NA	NA	NA	1	0	1	FALSE	1.61069	NA		hypothetical protein
SP_1036	0	NA	NA	NA	NA	insignificant	HYPOTHETICAL/UNKNOWN	NA	NA	NA	NA	NA	1	0	1	FALSE	1.0387	NA
SP_1109	0	NA	NA	NA	NA	insignificant	HYPOTHETICAL/UNKNOWN	NA	NA	NA	NA	NA	1	0.148434	370	FALSE	1.01003	NA
SP_1132	0	NA	NA	NA	NA	insignificant	NA	NA	NA	NA	NA	NA	NA	NA	NA	NA	NA	NA	NA	NA	NA
SP_1150	0	NA	NA	NA	NA	insignificant	HYPOTHETICAL/UNKNOWN	NA	NA	NA	NA	NA	1	0	1	FALSE	0.871672	NA
SP_1165	0	NA	NA	NA	NA	insignificant	HYPOTHETICAL/UNKNOWN	NA	NA	NA	NA	NA	1	0	1	FALSE	0.948844	NA
SP_1209	0	NA	NA	NA	NA	insignificant	HYPOTHETICAL/UNKNOWN	NA	NA	NA	NA	NA	1	0	1	FALSE	2.45283	NA		Hypothetical Protein
SP_1304	0	NA	NA	NA	NA	insignificant	HYPOTHETICAL/UNKNOWN	NA	NA	NA	NA	NA	1	0	1	FALSE	1.46389	NA		Hypothetical Protein
SP_1323	0	NA	NA	NA	NA	insignificant	HYPOTHETICAL/UNKNOWN	NA	NA	NA	NA	NA	1	0.0252084	122	FALSE	1.97769	NA		Hypothetical Protein	SP_RS06495
SP_1585	0	NA	NA	NA	NA	insignificant	HYPOTHETICAL/UNKNOWN	NA	NA	NA	NA	NA	1	0	1	FALSE	3.91093	NA		Hypothetical Protein
SP_1718	0	NA	NA	NA	NA	insignificant	HYPOTHETICAL/UNKNOWN	NA	NA	NA	NA	NA	1	0	1	FALSE	0.600213	NA
SP_1818	0	NA	NA	NA	NA	insignificant	HYPOTHETICAL/UNKNOWN	NA	NA	NA	NA	NA	1	0.0230321	9	FALSE	0.433195	NA
SP_1836	0	NA	NA	NA	NA	insignificant	HYPOTHETICAL/UNKNOWN	NA	NA	NA	NA	NA	1	0.0114166	321	FALSE	0.753794	NA
SP_1962	0	NA	NA	NA	NA	insignificant	HYPOTHETICAL/UNKNOWN	NA	NA	NA	NA	NA	1	0	1	FALSE	1.74657	NA
SP_2147	0	NA	NA	NA	NA	insignificant	HYPOTHETICAL/UNKNOWN	NA	NA	NA	NA	NA	1	0	1	FALSE	1.41655	NA
SP_2272	0	NA	NA	NA	NA	insignificant	NA	NA	NA	NA	NA	NA	NA	NA	NA	NA	NA	NA	NA	NA	NA

### Sheet: Chl3Q_vs_NDC_t60_split_processe
gene_id	baseMean	log2FoldChange	lfcSE	pvalue	padj	significance	Tag1	Tag2	Tag3	Category1	Category2	Category3	No..of.Categories	SequenceDiameter	SequencePrevalence	Essential	ExpressionPlasticity	Location.Tag	Gene.Name	Gene.Description	newlocus
SP_1131	4.1685	4.80365	2.70838	0.000803014	0.00230436	significant	GENETIC INFORMATION PROCESSING	NA	NA	Transcription	NA	NA	1	0.131499	42	FALSE	0.68315	Intracellular		transcriptional regulator	SP_RS13785
SP_1847	377.734	-4.68146	0.228725	5.26528e-94	3.791e-91	significant	METABOLISM	NA	NA	Nucleotide metabolism	NA	NA	1	0.00890384	371	FALSE	1.36246	Intracellular	xpt	Xanthine phosphoribosyltransferase	SP_RS09165
SP_1971	3.97522	4.59158	2.78145	0.00127661	0.00347139	significant	HYPOTHETICAL/UNKNOWN	NA	NA	NA	NA	NA	1	0.139921	232	FALSE	0.913537	NA
SP_1848	2330.73	-4.44816	0.159919	1.9264e-171	4.16102e-168	significant	ENVIRONMENTAL INFORMATION PROCESSING	METABOLISM	NA	Membrane transport	Nucleotide metabolism	NA	2	0.00473202	371	FALSE	0.806592	Membrane	pbuX	Xanthine permease	SP_RS09170
SP_1808	32.7487	4.08126	0.62487	1.3214e-11	1.1193e-10	significant	GENETIC INFORMATION PROCESSING	NA	NA	Folding, sorting, degradation	NA	NA	NA	0.0267221	371	FALSE	0.553649	NA		type IV prepilin peptidase	SP_RS08975
SP_0737	4416.49	3.72596	0.149109	3.32945e-139	3.5958e-136	significant	ENVIRONMENTAL INFORMATION PROCESSING	NA	NA	Membrane transport	NA	NA	1	0.361885	369	FALSE	0.440568	Membrane		sodium dependent transporter
SP_1857	51.5322	3.55649	0.462857	1.35818e-15	1.73589e-14	significant	ENVIRONMENTAL INFORMATION PROCESSING	NA	NA	Membrane transport	NA	NA	1	0.00591749	371	FALSE	2.97545	Membrane		Cation efflux system protein	SP_RS09215
SP_1777	722.789	3.52277	0.181757	9.86687e-85	4.26249e-82	significant	METABOLISM	NA	NA	Cofactor and vitamin metabolism	NA	NA	1	0.0156688	371	FALSE	1.05569	Intracellular	queF	NADPH-dependent 7-cyano-7-deazaguanine reductase
SP_2239	883.961	-3.28539	0.429407	1.2252e-15	1.57525e-14	significant	GENETIC INFORMATION PROCESSING	NA	NA	Folding, sorting, degradation	NA	NA	1	0.000849718	371	FALSE	1.4727	Intracellular	htrA	Serine protease	SP_RS11450
SP_1859	31.2132	3.16973	0.559102	2.01048e-09	1.34865e-08	significant	ENVIRONMENTAL INFORMATION PROCESSING	NA	NA	Membrane transport	NA	NA	1	0.0232363	371	FALSE	0.526178	Membrane			SP_RS09225
SP_1894	461.402	3.07187	0.210223	1.67213e-49	1.0623e-47	significant	METABOLISM	NA	NA	Carbohydrate metabolism	NA	NA	1	0.00650308	371	FALSE	0.687999	Intracellular	gtfA	sucrose phosphorylase	SP_RS09405
SP_0047	868.998	-3.01658	0.167178	6.8029e-74	1.22452e-71	significant	METABOLISM	NA	NA	Nucleotide metabolism	NA	NA	1	0.00430158	371	FALSE	0.883864	Intracellular	purM	phosphoribosylaminoimidazole synthetase	SP_RS00280
SP_0045	2142.89	-2.98584	0.152892	4.51629e-86	2.4388e-83	significant	METABOLISM	NA	NA	Nucleotide metabolism	NA	NA	1	0.00655828	371	FALSE	1.68291	Intracellular		phosphoribosylformylglycinamidine synthase	SP_RS00270
SP_1620	16.2694	2.94548	0.752362	7.46082e-06	3.05215e-05	significant	ENVIRONMENTAL INFORMATION PROCESSING	METABOLISM	NA	Membrane transport	Carbohydrate metabolism	NA	2	0.00868222	135	FALSE	2.20778	Membrane			SP_RS07990
SP_0046	1019.95	-2.92159	0.155775	1.3065e-79	4.7034e-77	significant	METABOLISM	NA	NA	Nucleotide metabolism	NA	NA	1	0.0042297	371	FALSE	0.784176	Intracellular	purF	amidophosphoribosyltransferase	SP_RS00275
SP_0048	461.382	-2.90248	0.173464	6.24767e-64	8.61666e-62	significant	METABOLISM	NA	NA	Nucleotide metabolism	NA	NA	1	0.00726143	371	FALSE	0.748338	Intracellular	purN	phosphoribosylglycinamide formyltransferase	SP_RS00285
SP_0228	20091.3	2.90003	0.155148	1.27608e-78	3.44541e-76	significant	GENETIC INFORMATION PROCESSING	NA	NA	Translation	NA	NA	1	0.00420699	371	FALSE	0.6947	Intracellular	rpmD	50S ribosomal protein L30	SP_RS01100
SP_1615	169.003	2.8951	0.265934	4.78573e-29	1.43572e-27	significant	METABOLISM	NA	NA	Carbohydrate metabolism	NA	NA	1	0.080345	371	FALSE	0.846378	Intracellular	RecP1	Transketolase	SP_RS07965
SP_1870	197.097	2.83155	0.243812	3.87514e-32	1.30786e-30	significant	ENVIRONMENTAL INFORMATION PROCESSING	NA	NA	Membrane transport	NA	NA	1	0.00403172	371	FALSE	1.82096	Membrane			SP_RS09275
SP_0926	7.23814	2.82366	1.48284	0.00257266	0.00653669	significant	GENETIC INFORMATION PROCESSING	NA	NA	Transcription	NA	NA	1	0.00769504	260	FALSE	2.37107	Intracellular		AraC family transcriptional regulator	SP_RS04580
SP_1872	205.682	2.80367	0.252215	1.06228e-29	3.23173e-28	significant	ENVIRONMENTAL INFORMATION PROCESSING	NA	NA	Membrane transport	NA	NA	1	0.00746827	371	FALSE	2.12498	Membrane			SP_RS09285
SP_1871	106.844	2.80143	0.321418	5.02675e-19	7.70056e-18	significant	ENVIRONMENTAL INFORMATION PROCESSING	NA	NA	Membrane transport	NA	NA	1	0.00339741	371	FALSE	2.3116	Membrane			SP_RS09280
SP_0050	2078.37	-2.76293	0.147843	4.94618e-79	1.52625e-76	significant	METABOLISM	NA	NA	Nucleotide metabolism	NA	NA	1	0.00759489	371	FALSE	0.769988	Intracellular	purH	bifunctional phosphoribosylaminoimidazolecarboxamide formyltransferase/IMP cyclohydrolase	SP_RS00295
SP_1618	10.9878	2.75319	0.89205	0.000196236	0.000628536	significant	ENVIRONMENTAL INFORMATION PROCESSING	METABOLISM	NA	Membrane transport	Carbohydrate metabolism	NA	2	0.00235689	135	FALSE	0.669825	Membrane	FrwB	Putative PTS system, IIB component	SP_RS07980
SP_0051	570.875	-2.74094	0.158804	7.20645e-68	1.11185e-65	significant	METABOLISM	NA	NA	Nucleotide metabolism	NA	NA	1	0.0166048	371	FALSE	1.10553	Intracellular	purD	phosphoribosylamine--glycine ligase	SP_RS00300
SP_1869	71.6581	2.73385	0.383158	7.1734e-14	7.45054e-13	significant	ENVIRONMENTAL INFORMATION PROCESSING	NA	NA	Membrane transport	NA	NA	1	0.00668217	371	FALSE	1.81788	Membrane			SP_RS09270
SP_2240	633.232	-2.68339	0.232817	7.58597e-32	2.52088e-30	significant	CELLULAR PROCESSES	GENETIC INFORMATION PROCESSING	NA	Cell division	Replication	NA	2	0.00540667	371	FALSE	2.07252	Intracellular		Chromosome segregation protein Spo0J	SP_RS11455
SP_0049	291.892	-2.67671	0.192761	6.6887e-45	3.21058e-43	significant	CELLULAR PROCESSES	NA	NA	Antibiotic response/sensing	NA	NA	1	0.00403225	370	FALSE	0.716574	Cell Wall	vanZ	vanZ protein	SP_RS00290
SP_0053	363.814	-2.66325	0.204149	4.67834e-40	2.02104e-38	significant	METABOLISM	NA	NA	Nucleotide metabolism	NA	NA	1	0.00655556	371	FALSE	0.860563	Intracellular	purE	phosphoribosylaminoimidazole carboxylase catalytic subunit	SP_RS00305
SP_1617	45.659	2.66089	0.418741	2.81374e-11	2.28484e-10	significant	ENVIRONMENTAL INFORMATION PROCESSING	METABOLISM	NA	Membrane transport	Carbohydrate metabolism	NA	2	0.121567	135	FALSE	0.991233	Membrane	FrwC	Putative PTS system, IIC component	SP_RS07975
SP_1895	195.08	2.65553	0.25403	1.38778e-26	3.61157e-25	significant	ENVIRONMENTAL INFORMATION PROCESSING	METABOLISM	NA	Membrane transport	Carbohydrate metabolism	NA	2	0.00342171	370	FALSE	0.634053	Membrane	rafG	sugar ABC transporter substrate-binding protein	SP_RS09415
SP_0833	400.92	-2.62463	0.179221	1.29723e-49	8.49095e-48	significant	HYPOTHETICAL/UNKNOWN	NA	NA	NA	NA	NA	1	0.320696	370	FALSE	0.395522	NA		hypothetical protein	SP_RS11985
SP_1426	60.9523	2.59798	0.380442	9.39452e-13	8.8534e-12	significant	ENVIRONMENTAL INFORMATION PROCESSING	NA	NA	Membrane transport	NA	NA	1	0.13406	367	FALSE	0.592499	Membrane		Multi-drug efflux ABC transporter, ATP-binding protein
SP_0834	255.934	-2.57066	0.196755	4.20656e-40	1.89295e-38	significant	CELLULAR PROCESSES	NA	NA	Cellular community	NA	NA	1	0.0350286	371	FALSE	0.520737	Extracellular		hemolysin-related protein	SP_RS04075
SP_0832	112.331	-2.5201	0.294275	9.93754e-19	1.50106e-17	significant	HYPOTHETICAL/UNKNOWN	NA	NA	NA	NA	NA	1	0.320696	370	FALSE	1.37926	NA		hypothetical protein	SP_RS13345
SP_1126	87.2081	2.5122	0.337476	5.41683e-15	6.32451e-14	significant	METABOLISM	NA	NA	Amino acid metabolism	NA	NA	1	0.0256622	368	FALSE	0.909844	Intracellular		putative glycerate kinase (EC 2.7.1.31)	SP_RS05580
SP_1897	230.004	2.51163	0.254116	2.79024e-24	6.14993e-23	significant	ENVIRONMENTAL INFORMATION PROCESSING	METABOLISM	NA	Membrane transport	Carbohydrate metabolism	NA	2	0.0792631	371	FALSE	1.20048	Membrane	rafE	sugar ABC transporter substrate-binding protein	SP_RS09425
SP_0977	3346.36	2.50425	0.136737	4.43324e-76	9.57579e-74	significant	METABOLISM	NA	NA	Various metabolism	NA	NA	1	0.00569859	371	FALSE	0.428708	Intracellular	tehB	tellurite resistance protein TehB	SP_RS04845
SP_0835	271.555	-2.49599	0.194256	6.97843e-39	2.95557e-37	significant	METABOLISM	NA	NA	Nucleotide metabolism	NA	NA	1	0.0117258	370	FALSE	0.4812	Intracellular	deoD	purine nucleoside phosphorylase	SP_RS04085
SP_0877	522.483	2.46215	0.166842	2.25393e-50	1.52141e-48	significant	ENVIRONMENTAL INFORMATION PROCESSING	METABOLISM	NA	Membrane transport	Carbohydrate metabolism	NA	2	0.00680404	371	FALSE	1.64054	Membrane		PTS system fructose specific transporter subunit IIABC	SP_RS04325
SP_1588	1878.43	-2.41319	0.132999	1.24011e-74	2.43512e-72	significant	METABOLISM	NA	NA	Nucleotide metabolism	NA	NA	1	0.00503618	371	FALSE	0.608335	Intracellular		Pyridine nucleotide-disulfide oxidoreductase	SP_RS07825
SP_0558	11.5102	2.39793	0.846302	0.000423331	0.00127531	significant	HYPOTHETICAL/UNKNOWN	NA	NA	NA	NA	NA	1	0.0845185	369	FALSE	1.33673	NA		EcsC protein family	SP_RS02740
SP_0609	11.6414	2.39699	0.83272	0.000359481	0.00110139	significant	ENVIRONMENTAL INFORMATION PROCESSING	METABOLISM	NA	Membrane transport	Amino acid metabolism	NA	2	0.0233352	370	FALSE	0.517076	Membrane		amino acid ABC transporter, amino acid-binding protein	SP_RS02995
SP_1655	4831.76	-2.36877	0.163135	7.65502e-49	4.46888e-47	significant	METABOLISM	NA	NA	Carbohydrate metabolism	NA	NA	1	0.00107664	371	FALSE	1.22877	Intracellular	GpmA	Phosphoglycerate mutase	SP_RS08170
SP_1896	139.805	2.35895	0.267018	1.0126e-19	1.69551e-18	significant	ENVIRONMENTAL INFORMATION PROCESSING	METABOLISM	NA	Membrane transport	Carbohydrate metabolism	NA	2	0.00556123	370	FALSE	0.918791	Membrane	rafF	sugar ABC transporter substrate-binding protein	SP_RS09420
SP_0054	966.42	-2.34842	0.158774	1.46476e-50	1.02061e-48	significant	METABOLISM	NA	NA	Nucleotide metabolism	NA	NA	1	0.0155438	371	FALSE	0.721745	Intracellular	purK	phosphoribosylaminoimidazole carboxylase ATPase subunit	SP_RS00310
SP_0267	850.12	2.34722	0.162888	5.41801e-48	3.00074e-46	significant	METABOLISM	NA	NA	Various metabolism	NA	NA	1	0.00770992	371	FALSE	1.34147	Intracellular			SP_RS01310
SP_1621	61.7138	2.34327	0.351717	2.95834e-12	2.58705e-11	significant	GENETIC INFORMATION PROCESSING	NA	NA	Transcription	NA	NA	1	0.00495442	136	FALSE	0.0500635	Intracellular		Putative transcription antiterminator, BglG family	SP_RS07995
SP_0955	131.125	2.34278	0.26312	3.21078e-20	5.68465e-19	significant	CELLULAR PROCESSES	NA	NA	Cellular community	NA	NA	1	0.0297656	370	FALSE	1.65107	Membrane	comEC/celB	DNA internalization-related competence protein ComEC/Rec2	SP_RS04735
SP_0052	60.5283	-2.29693	0.408675	1.76753e-09	1.19308e-08	significant	HYPOTHETICAL/UNKNOWN	NA	NA	NA	NA	NA	1	0	177	FALSE	2.53637	NA			SP_RS13205
SP_0608	9.54213	2.28966	0.968843	0.00160493	0.00426402	significant	ENVIRONMENTAL INFORMATION PROCESSING	METABOLISM	NA	Membrane transport	Amino acid metabolism	NA	2	0.0535429	371	FALSE	0.623346	Membrane	hisM	ABC-type amino acid transport system, permease component	SP_RS02990
SP_0831	385.222	-2.28424	0.187345	3.23138e-35	1.18301e-33	significant	METABOLISM	NA	NA	Nucleotide metabolism	NA	NA	1	0.0066002	371	FALSE	0.480715	Intracellular		purine nucleoside phosphorylase	SP_RS04065
SP_0976	1742.94	2.26555	0.143716	5.54673e-57	5.7052e-55	significant	GENETIC INFORMATION PROCESSING	GENETIC INFORMATION PROCESSING	NA	Translation	Folding, sorting, degradation	NA	2	0.00180076	371	FALSE	0.487226	Intracellular	smpB	tmRNA-binding protein SmpB	SP_RS04840
SP_0830	301.594	-2.24077	0.197609	7.33889e-31	2.36597e-29	significant	HYPOTHETICAL/UNKNOWN	NA	NA	NA	NA	NA	1	0.0341534	365	FALSE	0.568109	NA		hypothetical protein	SP_RS04060
SP_1477	208.876	-2.2306	0.20581	2.30956e-28	6.74142e-27	significant	HYPOTHETICAL/UNKNOWN	NA	NA	NA	NA	NA	1	0.101959	356	FALSE	0.576527	NA		Hypothetical Protein
SP_2026	3290.91	-2.22015	0.143229	3.10628e-55	2.79565e-53	significant	METABOLISM	NA	NA	Energy metabolism	NA	NA	1	0.00122286	371	FALSE	2.08823	Intracellular		acetaldehyde-CoA/alcohol dehydrogenase	SP_RS10245
SP_1240	110.757	2.21706	0.293493	3.34704e-15	4.06157e-14	significant	GENETIC INFORMATION PROCESSING	NA	NA	Folding, sorting, degradation	NA	NA	1	0.0191673	371	FALSE	0.503358	Membrane		CAAX protease family protein	SP_RS06075
SP_0584	31.0808	-2.21232	0.483983	4.19744e-07	2.06997e-06	significant	GENETIC INFORMATION PROCESSING	NA	NA	Transcription	NA	NA	1	0.054653	371	FALSE	0.943405	NA		transcriptional regulator	SP_RS02895
SP_0227	24996.2	2.20092	0.125908	2.02563e-69	3.36567e-67	significant	GENETIC INFORMATION PROCESSING	NA	NA	Translation	NA	NA	1	0	371	FALSE	0.584073	Intracellular	rpsE	30S ribosomal protein S5	SP_RS01095
SP_1298	512.683	-2.1969	0.175144	3.98827e-37	1.62541e-35	significant	METABOLISM	NA	NA	Nucleotide metabolism	NA	NA	1	0.00378944	371	FALSE	0.627623	Intracellular	PapP	Putative DHH subfamily 1 protein	SP_RS06370
SP_1220	16133.7	-2.19016	0.144167	4.17426e-53	3.22014e-51	significant	METABOLISM	NA	NA	Energy metabolism	NA	NA	1	0.001	371	FALSE	0.806702	Intracellular	Idh	L-lactate dehydrogenase	SP_RS05980
SP_1852	76.0173	2.18946	0.360936	2.01087e-10	1.47236e-09	significant	METABOLISM	NA	NA	Carbohydrate metabolism	NA	NA	1	0.184681	371	FALSE	1.95098	Intracellular	galT2	galactose-1-phosphate uridylyltransferase	SP_RS09190
SP_0579	894.367	-2.18805	0.143346	1.22413e-53	1.01697e-51	significant	GENETIC INFORMATION PROCESSING	NA	NA	Translation	NA	NA	1	0.00307951	371	FALSE	0.53609	Intracellular	pheS	phenylalanyl-tRNA synthetase subunit alpha	SP_RS02865
SP_1814	117.178	-2.15652	0.281149	1.76288e-15	2.21384e-14	significant	METABOLISM	NA	NA	Amino acid metabolism	NA	NA	1	0.0154616	371	FALSE	0.724104	Intracellular	trpC	indole-3-glycerol-phosphate synthase	SP_RS09005
SP_0222	16484.3	2.15037	0.116034	1.16371e-77	2.7929e-75	significant	GENETIC INFORMATION PROCESSING	NA	NA	Translation	NA	NA	1	0	371	FALSE	0.881655	Intracellular	rpsN	30S ribosomal protein S14	SP_RS01075
SP_0610	9.67646	2.11693	0.958839	0.00240396	0.0061523	significant	ENVIRONMENTAL INFORMATION PROCESSING	METABOLISM	NA	Membrane transport	Amino acid metabolism	NA	2	0.416353	371	FALSE	0.403928	Membrane	glnQ	ABC-type polar amino acid transport system, ATPase component	SP_RS03000
SP_0225	39317.1	2.10448	0.127124	3.54204e-62	4.02674e-60	significant	GENETIC INFORMATION PROCESSING	NA	NA	Translation	NA	NA	1	0.0026219	371	FALSE	0.603125	Intracellular	rplF	50S ribosomal protein L6	SP_RS01085
SP_0230	44773.9	2.10372	0.135557	3.33243e-55	2.87922e-53	significant	ENVIRONMENTAL INFORMATION PROCESSING	GENETIC INFORMATION PROCESSING	NA	Membrane transport	Folding, sorting, degradation	NA	2	0.000107413	371	TRUE	0.803603	Membrane	secY	preprotein translocase subunit SecY	SP_RS01110
SP_0879	255.068	-2.06634	0.20337	3.15464e-25	7.7432e-24	significant	HYPOTHETICAL/UNKNOWN	NA	NA	NA	NA	NA	1	0.0654564	370	FALSE	1.503	NA		hypothetical protein	SP_RS04335
SP_1812	272.106	-2.05609	0.213085	4.7855e-23	1.00356e-21	significant	METABOLISM	NA	NA	Amino acid metabolism	NA	NA	1	0.00566703	371	FALSE	0.729199	Intracellular	trpB	tryptophan synthase subunit beta	SP_RS08995
SP_1264	1113.83	2.05554	0.14312	1.14811e-47	6.19981e-46	significant	HYPOTHETICAL/UNKNOWN	NA	NA	NA	NA	NA	1	0.00620846	369	FALSE	0.659436	Membrane		Hypothetical Protein	SP_RS06200
SP_0229	16938.1	2.05549	0.140654	2.422e-49	1.49472e-47	significant	GENETIC INFORMATION PROCESSING	NA	NA	Translation	NA	NA	1	0	371	FALSE	0.994569	Intracellular	rplO	50S ribosomal protein L15	SP_RS01105
SP_0107	3712.28	2.03619	0.121763	1.2404e-63	1.48848e-61	significant	HYPOTHETICAL/UNKNOWN	NA	NA	NA	NA	NA	1	0.00322853	371	FALSE	3.05172	Cell Wall		LysM domain-containing protein	SP_RS00545
SP_0607	18.0899	2.02388	0.664124	0.000231413	0.000732922	significant	ENVIRONMENTAL INFORMATION PROCESSING	METABOLISM	NA	Membrane transport	Amino acid metabolism	NA	2	0.0127661	327	FALSE	0.404439	Membrane	hisM	ABC-type amino acid transport system, permease component	SP_RS02985
SP_0338	231.429	2.01985	0.201066	1.1775e-24	2.67727e-23	significant	GENETIC INFORMATION PROCESSING	NA	NA	Folding, sorting, degradation	NA	NA	1	0.00834045	371	FALSE	2.26972	Intracellular		ATP-dependent Clp protease ATP-binding subunit	SP_RS01650
SP_0226	34395.6	2.01624	0.129844	2.41954e-55	2.27226e-53	significant	GENETIC INFORMATION PROCESSING	NA	NA	Translation	NA	NA	1	0	371	FALSE	0.637228	Intracellular	rplR	50S ribosomal protein L18	SP_RS01090
SP_0997	53.3548	2.01093	0.394521	3.13291e-08	1.79498e-07	significant	HYPOTHETICAL/UNKNOWN	NA	NA	NA	NA	NA	1	0.038727	371	FALSE	0.956231	NA		hypothetical protein	SP_RS04945
SP_0729	406.34	2.00732	0.185796	5.08761e-28	1.46523e-26	significant	ENVIRONMENTAL INFORMATION PROCESSING	NA	NA	Membrane transport	NA	NA	1	0.00580491	371	FALSE	3.61582	Membrane		Copper-translocating P-type ATPase	SP_RS03570
SP_0044	248.045	-2.00525	0.19133	1.08391e-26	2.85518e-25	significant	METABOLISM	NA	NA	Nucleotide metabolism	NA	NA	1	0.00623828	371	FALSE	3.39591	Intracellular	purC	phosphoribosylaminoimidazole-succinocarboxamide synthase	SP_RS00265
SP_1476	168.533	-2.00326	0.225529	7.37733e-20	1.25473e-18	significant	HYPOTHETICAL/UNKNOWN	NA	NA	NA	NA	NA	1	0.101959	356	FALSE	0.465298	NA		Hypothetical Protein
SP_0580	239.223	-1.99866	0.225555	8.34646e-20	1.40846e-18	significant	GENETIC INFORMATION PROCESSING	NA	NA	Translation	NA	NA	1	0.00658015	371	FALSE	0.577098	Intracellular		Ribosomal protein S18 acetylase RimI and related acetyltransferases	SP_RS02870
SP_0221	31730.7	1.99501	0.118989	6.38271e-64	8.61666e-62	significant	GENETIC INFORMATION PROCESSING	NA	NA	Translation	NA	NA	1	0	371	FALSE	0.782874	Intracellular	rplE	50S ribosomal protein L5	SP_RS01070
SP_1659	4482.59	-1.98559	0.127765	1.92251e-55	1.88756e-53	significant	GENETIC INFORMATION PROCESSING	NA	NA	Translation	NA	NA	1	0.0126238	371	TRUE	0.794081	Intracellular	IleS	Isoleucyl-tRNA synthetase	SP_RS08190
SP_0379	140.346	1.96474	0.283014	4.17673e-13	4.08224e-12	significant	HYPOTHETICAL/UNKNOWN	NA	NA	NA	NA	NA	1	0.0135069	283	FALSE	0.395356	NA			SP_RS01855
SP_1714	620.795	-1.96308	0.179836	9.51945e-29	2.81671e-27	significant	GENETIC INFORMATION PROCESSING	NA	NA	Transcription	NA	NA	1	0.00564466	371	FALSE	1.21043	Intracellular			SP_RS08475
SP_1898	425.657	1.95959	0.190377	7.1166e-26	1.80845e-24	significant	METABOLISM	NA	NA	Carbohydrate metabolism	NA	NA	1	0.0103662	371	FALSE	1.18159	Intracellular	aga	Alpha-galactosidase	SP_RS09430
SP_1815	133.368	-1.95809	0.259978	5.27974e-15	6.19796e-14	significant	METABOLISM	NA	NA	Amino acid metabolism	NA	NA	1	0.00137466	371	FALSE	0.945816	Intracellular	trpD	anthranilate phosphoribosyltransferase	SP_RS09010
SP_0633	50.8305	1.93863	0.417414	3.67616e-07	1.8254e-06	significant	HYPOTHETICAL/UNKNOWN	NA	NA	NA	NA	NA	1	0.0239205	294	FALSE	2.47146	NA		hypothetical protein	SP_RS03105
SP_0224	19951.2	1.93689	0.121679	5.97135e-58	6.44906e-56	significant	GENETIC INFORMATION PROCESSING	NA	NA	Translation	NA	NA	1	0.00136109	371	FALSE	1.19814	Intracellular	rpsH	30S ribosomal protein S8	SP_RS01080
SP_0581	2904.77	-1.93213	0.13863	4.05809e-45	2.03848e-43	significant	GENETIC INFORMATION PROCESSING	NA	NA	Translation	NA	NA	1	0.0194841	371	TRUE	0.490126	Intracellular	pheT	phenylalanyl-tRNA synthetase subunit beta	SP_RS02875
SP_0217	13498.4	1.93042	0.11535	8.4283e-64	1.07089e-61	significant	GENETIC INFORMATION PROCESSING	NA	NA	Translation	NA	NA	1	0.000603077	371	FALSE	0.570744	Intracellular	rpmC	50S ribosomal protein L29	SP_RS01050
SP_1853	50.1721	1.89912	0.373915	4.01366e-08	2.27546e-07	significant	METABOLISM	NA	NA	Carbohydrate metabolism	NA	NA	1	0.00824527	371	FALSE	2.09116	Intracellular	galK	galactokinase	SP_RS09195
SP_0070	63.5994	1.89023	0.395199	1.79109e-07	9.2999e-07	significant	HYPOTHETICAL/UNKNOWN	NA	NA	NA	NA	NA	1	0	1	FALSE	1.83486	NA
SP_0220	16797.7	1.88739	0.126485	4.87432e-51	3.50951e-49	significant	GENETIC INFORMATION PROCESSING	NA	NA	Translation	NA	NA	1	0	371	FALSE	0.701393	Intracellular	rplX	50S ribosomal protein L24	SP_RS01065
SP_0034	3031.79	-1.88183	0.132717	1.3586e-46	7.15748e-45	significant	HYPOTHETICAL/UNKNOWN	NA	NA	NA	NA	NA	1	0.0211931	371	FALSE	0.502661	Membrane			SP_RS00210
SP_1819	44.0324	-1.881	0.394889	1.97141e-07	1.01629e-06	significant	HYPOTHETICAL/UNKNOWN	NA	NA	NA	NA	NA	1	0	1	FALSE	1.62289	NA
SP_1587	1186.11	-1.8774	0.167255	3.55265e-30	1.11214e-28	significant	ENVIRONMENTAL INFORMATION PROCESSING	NA	NA	Membrane transport	NA	NA	1	0.0337587	370	FALSE	0.446888	Membrane		Oxalate:formate antiporter	SP_RS07820
SP_0728	78.7947	1.87132	0.332148	2.4632e-09	1.63708e-08	significant	ENVIRONMENTAL INFORMATION PROCESSING	NA	NA	Membrane transport	NA	NA	1	0.00714937	371	FALSE	4.32629	Membrane		Copper-exporting ATPase	SP_RS03565
SP_1474	1813.1	-1.86781	0.133291	1.48382e-45	7.63105e-44	significant	GENETIC INFORMATION PROCESSING	NA	NA	Translation	NA	NA	1	0.00726073	371	TRUE	0.304191	Intracellular	GlyS	Glycine--tRNA ligase beta subunit	SP_RS07245
SP_2230	1604.24	-1.86715	0.128777	1.48302e-48	8.42981e-47	significant	ENVIRONMENTAL INFORMATION PROCESSING	NA	NA	Membrane transport	NA	NA	1	0.000477953	371	FALSE	1.0271	Membrane		ABC transporter	SP_RS11385
SP_0720	80.3543	1.85973	0.318725	5.43869e-10	3.83908e-09	significant	ENVIRONMENTAL INFORMATION PROCESSING	METABOLISM	NA	Membrane transport	Cofactor and vitamin metabolism	NA	2	0.0223587	370	FALSE	0.641504	Membrane	ykoD	Duplicated ATPase component YkoD of energizing module of thiamin-regulated ECF transporter for HydroxyMethylPyrimidine	SP_RS03525
SP_1027	1301.16	-1.8549	0.147783	4.63593e-37	1.85437e-35	significant	HYPOTHETICAL/UNKNOWN	NA	NA	NA	NA	NA	1	0.00479247	371	FALSE	2.14243	NA			SP_RS05100
SP_0998	71.401	1.84939	0.329081	1.75533e-09	1.1923e-08	significant	HYPOTHETICAL/UNKNOWN	NA	NA	NA	NA	NA	1	0.0240845	370	FALSE	0.696903	NA		hypothetical protein	SP_RS04950
SP_1422	116.516	1.84678	0.290918	2.49458e-11	2.04102e-10	significant	HYPOTHETICAL/UNKNOWN	NA	NA	NA	NA	NA	1	0.00966836	371	FALSE	0.569612	NA		Hypothetical Protein	SP_RS06975
SP_0219	19872.2	1.84018	0.120707	2.22039e-53	1.77632e-51	significant	GENETIC INFORMATION PROCESSING	NA	NA	Translation	NA	NA	1	0	371	FALSE	0.697076	Intracellular	rplN	50S ribosomal protein L14	SP_RS01060
SP_0218	21352.7	1.8368	0.134142	1.35716e-43	6.37277e-42	significant	GENETIC INFORMATION PROCESSING	NA	NA	Translation	NA	NA	1	0	371	FALSE	0.715009	Intracellular	rpsQ	30S ribosomal protein S17	SP_RS01055
SP_1128	23222	-1.83588	0.126169	6.58895e-49	3.95337e-47	significant	METABOLISM	NA	NA	Carbohydrate metabolism	NA	NA	1	0.000209248	371	TRUE	0.87296	Intracellular	eno	phosphopyruvate hydratase	SP_RS05590
SP_1631	6423.42	-1.82798	0.121781	7.31346e-52	5.44727e-50	significant	GENETIC INFORMATION PROCESSING	NA	NA	Translation	NA	NA	1	0.00213171	371	TRUE	0.599049	Intracellular	ThrS	Threonyl-tRNA synthetase	SP_RS08040
SP_0287	4449.95	-1.81372	0.145614	1.53996e-36	5.93985e-35	significant	ENVIRONMENTAL INFORMATION PROCESSING	NA	NA	Membrane transport	NA	NA	1	0.00146949	371	FALSE	1.06017	Membrane		xanthine/uracil permease	SP_RS01410
SP_1475	709.552	-1.80534	0.158981	8.54585e-31	2.71457e-29	significant	GENETIC INFORMATION PROCESSING	NA	NA	Translation	NA	NA	1	0.00505178	371	TRUE	1.70878	Intracellular	GlyQ	Glycine--tRNA ligase alpha subunit	SP_RS07250
SP_1043	147.591	1.80471	0.305536	4.46704e-10	3.18443e-09	significant	HYPOTHETICAL/UNKNOWN	NA	NA	NA	NA	NA	1	0.014942	331	FALSE	0.451443	NA			SP_RS05165
SP_0964	308.287	1.79296	0.204329	1.75512e-19	2.85043e-18	significant	METABOLISM	NA	NA	Nucleotide metabolism	NA	NA	1	0.0065184	371	FALSE	1.8631	Intracellular	pyrDB	dihydroorotate dehydrogenase B	SP_RS04780
SP_1998	302.094	-1.78635	0.202054	1.11215e-19	1.83378e-18	significant	METABOLISM	NA	NA	Amino acid metabolism	NA	NA	1	0.00259333	371	FALSE	0.873389	Intracellular		L-asparaginase	SP_RS10040
SP_0745	804.491	-1.78101	0.159724	8.42105e-30	2.5985e-28	significant	METABOLISM	NA	NA	Nucleotide metabolism	NA	NA	1	0.00207305	371	FALSE	4.88733	Intracellular	upp	uracil phosphoribosyltransferase	SP_RS03650
SP_0055	272.891	-1.77116	0.213488	1.36142e-17	1.98694e-16	significant	HYPOTHETICAL/UNKNOWN	NA	NA	NA	NA	NA	1	0.019721	352	FALSE	0.54436	NA			SP_RS00315
SP_0056	4532.12	-1.76694	0.131321	3.3475e-42	1.53843e-40	significant	METABOLISM	NA	NA	Nucleotide metabolism	NA	NA	1	0.00110399	371	FALSE	0.521325	Intracellular	purB	adenylosuccinate lyase	SP_RS00320
SP_0705	56.4072	1.75607	0.358441	1.17424e-07	6.24716e-07	significant	HYPOTHETICAL/UNKNOWN	NA	NA	NA	NA	NA	1	0.00768637	364	FALSE	2.43656	NA		hypothetical protein	SP_RS03445
SP_1774	832.454	1.75244	0.152618	1.7402e-31	5.69522e-30	significant	GENETIC INFORMATION PROCESSING	NA	NA	Transcription	NA	NA	1	0.00216592	371	FALSE	0.625646	Intracellular			SP_RS08795
SP_0065	130.548	1.75092	0.252931	6.5487e-13	6.23137e-12	significant	METABOLISM	NA	NA	Carbohydrate metabolism	NA	NA	1	0.00780378	371	FALSE	1.45736	Intracellular		sugar isomerase	SP_RS00360
SP_1616	48.9692	1.74949	0.377339	4.12416e-07	2.03849e-06	significant	METABOLISM	NA	NA	Carbohydrate metabolism	NA	NA	1	0.00230347	135	FALSE	1.01912	Intracellular		Hypothetical Protein	SP_RS07970
SP_0281	1976.35	-1.74345	0.139574	1.05642e-36	4.14885e-35	significant	GENETIC INFORMATION PROCESSING	NA	NA	Folding, sorting, degradation	NA	NA	1	0.00530999	371	FALSE	0.44359	Intracellular		aminopeptidase	SP_RS01380
SP_0557	2521.4	1.73184	0.162874	2.78963e-27	7.53199e-26	significant	GENETIC INFORMATION PROCESSING	NA	NA	Translation	NA	NA	1	0.00469218	371	FALSE	0.99906	Intracellular	rbfA	Ribosome binding factor	SP_RS02735
SP_1383	3745.32	-1.70861	0.130509	4.6522e-40	2.02104e-38	significant	METABOLISM	NA	NA	Amino acid metabolism	NA	NA	1	0.00783225	371	FALSE	0.447789	Intracellular	AlaS	Alanyl-tRNA synthetase	SP_RS06780
SP_2061	35.5459	1.69305	0.455206	2.90192e-05	0.000107391	significant	HYPOTHETICAL/UNKNOWN	NA	NA	NA	NA	NA	1	0.0440197	368	FALSE	1.05082	NA			SP_RS10420
SP_0606	325.232	1.69065	0.187075	2.30403e-20	4.11298e-19	significant	METABOLISM	METABOLISM	NA	Cofactor and vitamin metabolism	Energy metabolism	NA	2	0.0217632	371	FALSE	0.587703	Intracellular	mcr1	NAD(P)H-flavin reductase	SP_RS02980
SP_1229	2837.88	-1.67854	0.139365	2.70922e-34	9.75317e-33	significant	METABOLISM	NA	NA	Cofactor and vitamin metabolism	NA	NA	1	0.0060715	371	FALSE	0.604671	Intracellular	Fhs	Formate--tetrahydrofolate ligase	SP_RS06025
SP_1926	636.203	-1.67696	0.177747	5.20927e-22	1.02291e-20	significant	HYPOTHETICAL/UNKNOWN	NA	NA	NA	NA	NA	1	0.000202323	369	FALSE	1.20538	NA			SP_RS09685
SP_0216	30072.6	1.67315	0.120078	6.32019e-45	3.10264e-43	significant	GENETIC INFORMATION PROCESSING	NA	NA	Translation	NA	NA	1	0	371	FALSE	0.673461	Intracellular	rplP	50S ribosomal protein L16	SP_RS01045
SP_0380	29.5068	1.66834	0.525375	0.000179395	0.000578543	significant	HYPOTHETICAL/UNKNOWN	NA	NA	NA	NA	NA	1	0.231394	273	FALSE	0.790612	NA			SP_RS01860
SP_1473	381.018	-1.66827	0.183175	1.16834e-20	2.12372e-19	significant	HYPOTHETICAL/UNKNOWN	NA	NA	NA	NA	NA	1	0.0109213	371	FALSE	0.760022	NA		Hypothetical Protein	SP_RS07240
SP_2117	130.122	1.6618	0.257167	1.6077e-11	1.34598e-10	significant	HYPOTHETICAL/UNKNOWN	NA	NA	NA	NA	NA	1	0.00466818	371	FALSE	0.570825	NA
SP_1816	67.2206	-1.65199	0.308722	1.13789e-08	6.90403e-08	significant	METABOLISM	NA	NA	Amino acid metabolism	NA	NA	1	0.0105358	371	FALSE	0.85346	Intracellular	trpG	anthranilate synthase component II	SP_RS09015
SP_0381	169.433	-1.65083	0.216517	3.11561e-15	3.8237e-14	significant	METABOLISM	NA	NA	Lipid metabolism	NA	NA	1	0.00681095	371	TRUE	0.424045	Intracellular	mvaK1	Mevalonate kinase (EC 2.7.1.36)	SP_RS01870
SP_1472	736.623	1.64956	0.16346	6.91135e-25	1.62267e-23	significant	METABOLISM	NA	NA	Various metabolism	NA	NA	1	0.010706	371	FALSE	1.17761	Intracellular		Oxidoreductase	SP_RS07235
SP_1856	24.6517	1.64783	0.545022	0.000268565	0.000837086	significant	GENETIC INFORMATION PROCESSING	NA	NA	Transcription	NA	NA	1	0.00433473	371	FALSE	1.26629	Intracellular			SP_RS09210
SP_0829	917.978	-1.64476	0.170308	6.05017e-23	1.25657e-21	significant	METABOLISM	METABOLISM	NA	Nucleotide metabolism	Carbohydrate metabolism	NA	2	0.00476504	371	FALSE	1.04931	Intracellular	deoB	phosphopentomutase	SP_RS04055
SP_1817	139.397	-1.64468	0.244949	2.62062e-12	2.30103e-11	significant	METABOLISM	NA	NA	Amino acid metabolism	NA	NA	1	0.0136459	371	FALSE	1.0738	Intracellular	trpE	anthranilate synthase component I	SP_RS09020
SP_1102	606.281	-1.6431	0.185739	1.18522e-19	1.93944e-18	significant	HYPOTHETICAL/UNKNOWN	NA	NA	NA	NA	NA	1	0.00262141	371	FALSE	0.593092	NA			SP_RS05465
SP_1384	305.529	-1.64252	0.221285	1.59865e-14	1.78917e-13	significant	HYPOTHETICAL/UNKNOWN	NA	NA	NA	NA	NA	1	0.00815148	371	FALSE	0.476889	NA		Conserved Hypothetical Protein	SP_RS06785
SP_2231	812.958	-1.642	0.159285	8.34088e-26	2.09492e-24	significant	ENVIRONMENTAL INFORMATION PROCESSING	NA	NA	Membrane transport	NA	NA	1	0.00410921	371	FALSE	0.768141	Membrane		H+-transporting ATP synthase subunit c	SP_RS11390
SP_1424	54.9356	1.63449	0.392123	4.1887e-06	1.78102e-05	significant	HYPOTHETICAL/UNKNOWN	NA	NA	NA	NA	NA	1	0.166597	367	FALSE	0.532626	NA		Hypothetical Protein
SP_0634	56.7869	1.63392	0.350167	4.7916e-07	2.35224e-06	significant	HYPOTHETICAL/UNKNOWN	NA	NA	NA	NA	NA	1	0.0385737	21	FALSE	0.93632	NA		hypothetical protein	SP_RS13755
SP_0730	27570.5	-1.63192	0.129247	2.06434e-37	8.57497e-36	significant	METABOLISM	METABOLISM	NA	Carbohydrate metabolism	Energy metabolism	NA	2	0.000220532	371	FALSE	1.57703	Intracellular	spxB	pyruvate oxidase	SP_RS03575
SP_0784	941.312	-1.62972	0.153178	2.69827e-27	7.47214e-26	significant	METABOLISM	NA	NA	Amino acid metabolism	NA	NA	1	0.00744934	370	FALSE	0.512145	Intracellular	gor	Glutathione reductase	SP_RS03830
SP_1741	37.1808	1.62856	0.429252	2.02052e-05	7.68368e-05	significant	CELLULAR PROCESSES	NA	NA	Cellular community	NA	NA	1	0.032791	323	FALSE	0.666348	Intracellular	yefM	yefM antitoxin	SP_RS08615
SP_2168	126.566	1.62001	0.266685	1.87731e-10	1.3887e-09	significant	GENETIC INFORMATION PROCESSING	METABOLISM	NA	Transcription	Carbohydrate metabolism	NA	2	0.0140961	371	FALSE	0.762287	Intracellular	fucR	fucose operon regulator	SP_RS11060
SP_1064	17.9808	1.61946	0.618029	0.0010245	0.00286277	significant	NA	NA	NA	NA	NA	NA	NA	NA	NA	NA	NA	NA	NA	NA	NA
SP_1471	249.061	1.61341	0.199527	8.03258e-17	1.12665e-15	significant	METABOLISM	NA	NA	Various metabolism	NA	NA	1	0.00566907	371	FALSE	0.813648	Intracellular		Oxidoreductase	SP_RS07230
SP_1775	385.123	1.60801	0.217366	1.74316e-14	1.92103e-13	significant	HYPOTHETICAL/UNKNOWN	NA	NA	NA	NA	NA	1	0.00132653	371	FALSE	1.25362	NA			SP_RS08800
SP_0341	3102.97	-1.60648	0.133857	4.92223e-34	1.74295e-32	significant	HYPOTHETICAL/UNKNOWN	NA	NA	NA	NA	NA	1	0.00505639	371	FALSE	0.480664	NA			SP_RS01660
SP_1653	133.702	1.60187	0.262674	1.93522e-10	1.42665e-09	significant	ENVIRONMENTAL INFORMATION PROCESSING	NA	NA	Membrane transport	NA	NA	1	0.00516856	371	FALSE	0.657609	Membrane		Putative ABC transporter, ATP-binding component	SP_RS08160
SP_2055	647.344	1.60175	0.157436	3.77683e-25	9.16624e-24	significant	METABOLISM	NA	NA	Carbohydrate metabolism	NA	NA	1	0.00341755	371	FALSE	3.13807	Intracellular		zinc-containing alcohol dehydrogenase	SP_RS10390
SP_2023	77.0052	1.59422	0.323873	1.34167e-07	7.10295e-07	significant	ENVIRONMENTAL INFORMATION PROCESSING	NA	NA	Membrane transport	NA	NA	1	0.00322298	371	FALSE	2.62092	Membrane	celA	PTS system, cellobiose-specific IIB component	SP_RS10235
SP_1851	141.964	1.59174	0.289348	5.01376e-09	3.17587e-08	significant	METABOLISM	NA	NA	Various metabolism	NA	NA	1	0.0124326	370	FALSE	1.393	Intracellular		acyl-CoA thioesterase	SP_RS09185
SP_1121	418.207	1.58771	0.177284	4.38752e-20	7.64278e-19	significant	METABOLISM	NA	NA	Cell wall metabolism	NA	NA	1	0.00610127	371	FALSE	3.26769	Cell Wall	glgB	1,4-alpha-glucan branching enzyme GlgB (EC 2.4.1.18)	SP_RS05550
SP_1855	224.945	1.58008	0.207825	4.56699e-15	5.42017e-14	significant	METABOLISM	NA	NA	Energy metabolism	NA	NA	1	0.00394138	369	FALSE	0.862009	Intracellular		zinc-containing alcohol dehydrogenase	SP_RS09205
SP_1756	40.9078	1.56851	0.417457	2.52257e-05	9.45963e-05	significant	GENETIC INFORMATION PROCESSING	ENVIRONMENTAL INFORMATION PROCESSING	NA	Folding, sorting, degradation	Membrane transport	NA	2	0	147	FALSE	1.1142	Membrane	asp4	Accessory secretory protein Sec Asp4	SP_RS08695
SP_1124	837.747	1.56491	0.158717	8.58476e-24	1.85431e-22	significant	METABOLISM	METABOLISM	NA	Cell wall metabolism	Carbohydrate metabolism	NA	2	0.0029064	371	FALSE	2.48989	Cell Wall	glgA		SP_RS05565
SP_0719	47.6136	1.5627	0.380846	5.36179e-06	2.2358e-05	significant	ENVIRONMENTAL INFORMATION PROCESSING	NA	NA	Membrane transport	NA	NA	1	0.00570769	371	FALSE	0.458853	Membrane	ykoE	Substrate-specific component YkoE of thiamin-regulated ECF transporter for HydroxyMethylPyrimidine	SP_RS03520
SP_1928	40.9583	-1.55827	0.395294	1.03314e-05	4.09463e-05	significant	NA	NA	NA	NA	NA	NA	NA	NA	NA	NA	NA	NA	NA	NA	NA
SP_1715	1501.95	-1.55507	0.15035	5.84879e-26	1.50397e-24	significant	ENVIRONMENTAL INFORMATION PROCESSING	NA	NA	Membrane transport	NA	NA	1	0.505375	371	FALSE	1.85587	Membrane		ABC transporter, ATP-binding protein
SP_0845	8700.48	-1.55267	0.12482	3.41186e-36	1.27062e-34	significant	ENVIRONMENTAL INFORMATION PROCESSING	NA	NA	Membrane transport	NA	NA	1	0.0062633	371	FALSE	0.520591	Membrane		Periplasmic binding domain of basic membrane lipoprotein	SP_RS04135
SP_2176	1122.16	-1.55178	0.154675	1.57601e-24	3.54602e-23	significant	METABOLISM	NA	NA	Various metabolism	NA	NA	1	0.00438474	371	FALSE	0.64612	Intracellular	dltA	D-alanine--poly(phosphoribitol) ligase subunit 1	SP_RS11100
SP_0963	283.716	1.54213	0.19576	4.34584e-16	5.83044e-15	significant	METABOLISM	NA	NA	Nucleotide metabolism	NA	NA	1	0.00799798	371	FALSE	2.60237	Intracellular	pyrK	dihydroorotate dehydrogenase, electron transfer subunit	SP_RS04775
SP_1924	1555.43	-1.53347	0.153533	2.50405e-24	5.57602e-23	significant	HYPOTHETICAL/UNKNOWN	NA	NA	NA	NA	NA	1	0.00616964	370	FALSE	1.02339	NA			SP_RS09675
SP_1813	64.3212	-1.53133	0.324308	3.27288e-07	1.63644e-06	significant	METABOLISM	NA	NA	Amino acid metabolism	NA	NA	1	0.028538	371	FALSE	0.837015	Intracellular	trpF	N-(5'-phosphoribosyl)anthranilate isomerase	SP_RS09000
SP_1470	274.839	1.52503	0.196433	1.0319e-15	1.33468e-14	significant	METABOLISM	NA	NA	Cofactor and vitamin metabolism	NA	NA	1	0.00432638	371	FALSE	0.95671	Intracellular	ApbE	Thiamine biosynthesis protein	SP_RS07225
SP_1008	846.771	-1.52489	0.150192	4.88493e-25	1.1595e-23	significant	GENETIC INFORMATION PROCESSING	NA	NA	Folding, sorting, degradation	NA	NA	1	0.00856633	369	FALSE	0.423126	Intracellular		peptidase T	SP_RS05000
SP_1619	7.57503	1.52215	1.13254	0.0122148	0.0261228	significant	ENVIRONMENTAL INFORMATION PROCESSING	METABOLISM	NA	Membrane transport	Carbohydrate metabolism	NA	2	0.000520126	135	FALSE	1.22638	Membrane	FruA	Putative PTS system, IIA component	SP_RS07985
SP_1759	718.979	1.51811	0.157718	1.01936e-22	2.09698e-21	significant	GENETIC INFORMATION PROCESSING	ENVIRONMENTAL INFORMATION PROCESSING	NA	Folding, sorting, degradation	Membrane transport	NA	2	0.0285893	147	FALSE	0.908837	Membrane	secA2	accessory Sec system translocase SecA2	SP_RS08710
SP_0266	24324.4	1.51284	0.129526	2.56326e-32	8.78831e-31	significant	METABOLISM	NA	NA	Carbohydrate metabolism	NA	NA	1	0.0085727	371	TRUE	1.07221	Intracellular		glucosamine--fructose-6-phosphate aminotransferase	SP_RS01305
SP_0670	446.339	-1.50452	0.235237	2.25327e-11	1.86478e-10	significant	HYPOTHETICAL/UNKNOWN	NA	NA	NA	NA	NA	1	0	371	FALSE	0.605677	NA		hypothetical protein	SP_RS03290
SP_1755	87.9846	1.50101	0.308445	1.49911e-07	7.91706e-07	significant	GENETIC INFORMATION PROCESSING	ENVIRONMENTAL INFORMATION PROCESSING	NA	Folding, sorting, degradation	Membrane transport	NA	2	0.0140177	146	FALSE	1.30638	Membrane	asp5	Accessory secretory protein Sec, Asp5	SP_RS08690
SP_2021	257.444	1.50027	0.205446	4.54273e-14	4.80995e-13	significant	METABOLISM	NA	NA	Carbohydrate metabolism	NA	NA	1	0.264691	371	FALSE	2.39723	Intracellular	bglB	beta-glucosidase	SP_RS10225
SP_1059	184.833	1.5001	0.234174	2.40956e-11	1.97895e-10	significant	HYPOTHETICAL/UNKNOWN	NA	NA	NA	NA	NA	1	0	53	FALSE	1.0453	NA			SP_RS05235
SP_0215	46567	1.49707	0.120336	2.66588e-36	1.01023e-34	significant	GENETIC INFORMATION PROCESSING	NA	NA	Translation	NA	NA	1	0	371	FALSE	0.632895	Intracellular	rpsC	30S ribosomal protein S3	SP_RS01040
SP_0368	795.799	1.49699	0.150413	3.68255e-24	8.03465e-23	significant	CELLULAR PROCESSES	CELLULAR PROCESSES	NA	Structural proteins	Cell community	NA	2	0.0141572	371	FALSE	1.08045	Cell Wall		cell wall surface anchor family protein	SP_RS01795
SP_1915	120.463	1.49202	0.251091	4.23005e-10	3.03552e-09	significant	GENETIC INFORMATION PROCESSING	NA	NA	Transcription	NA	NA	1	0.00935721	371	FALSE	0.809593	Intracellular			SP_RS09635
SP_2016	308.743	1.4855	0.177906	1.20885e-17	1.77628e-16	significant	METABOLISM	NA	NA	Cofactor and vitamin metabolism	NA	NA	1	0.00331099	371	FALSE	0.575925	Intracellular	nadC	Quinolinate phosphoribosyltransferase	SP_RS10205
SP_0975	4141.62	1.48527	0.124619	1.5616e-33	5.44041e-32	significant	GENETIC INFORMATION PROCESSING	METABOLISM	NA	Folding, sorting, degradation	Nucleotide metabolism	NA	2	0.00636701	371	FALSE	0.919896	Intracellular		3'-to-5' exoribonuclease RNase R	SP_RS04835
SP_1758	558.372	1.483	0.168355	2.23085e-19	3.54311e-18	significant	GENETIC INFORMATION PROCESSING	NA	NA	Folding, sorting, degradation	NA	NA	1	0.00688096	148	FALSE	0.647815	Cytoplasm	gtf1	Glycosyltransferase Gtf1	SP_RS08705
SP_0415	2245.68	-1.47652	0.181379	6.2218e-17	8.90006e-16	significant	METABOLISM	NA	NA	Lipid metabolism	NA	NA	1	0.00110543	370	TRUE	0.99343	Intracellular		enoyl-CoA hydratase	SP_RS02050
SP_0567	305.586	-1.47075	0.172538	2.4444e-18	3.61638e-17	significant	METABOLISM	NA	NA	Nucleotide metabolism	NA	NA	1	0.0235827	264	FALSE	0.448386	Intracellular		P-loop containing Nucleoside Triphosphate Hydrolases	SP_RS02785
SP_1425	17.6328	1.46859	0.652724	0.00256375	0.0065226	significant	HYPOTHETICAL/UNKNOWN	NA	NA	NA	NA	NA	1	0.13406	367	FALSE	0.912764	NA		Hypothetical Protein
SP_2022	430.436	1.46255	0.18885	1.56726e-15	1.97969e-14	significant	ENVIRONMENTAL INFORMATION PROCESSING	NA	NA	Membrane transport	NA	NA	1	0.00278951	371	FALSE	2.9266	Membrane	celB	PTS system, cellobiose-specific IIC component	SP_RS10230
SP_0067	15.6866	1.45623	0.680258	0.00398895	0.00965935	significant	HYPOTHETICAL/UNKNOWN	NA	NA	NA	NA	NA	1	0.0568036	70	FALSE	1.194	NA			SP_RS13710
SP_1123	638.797	1.45356	0.158071	5.93866e-21	1.11543e-19	significant	METABOLISM	METABOLISM	NA	Cell wall metabolism	Carbohydrate metabolism	NA	2	0.00593849	371	FALSE	3.06168	Cell Wall	glgD		SP_RS05560
SP_0954	59.9571	1.45287	0.376813	1.74356e-05	6.71319e-05	significant	CELLULAR PROCESSES	NA	NA	Cellular community	NA	NA	1	0.0228874	371	FALSE	0.676052	Membrane	comEA/celA	competence protein CelA	SP_RS04730
SP_1286	3004.46	1.45175	0.140625	8.86916e-26	2.202e-24	significant	ENVIRONMENTAL INFORMATION PROCESSING	METABOLISM	NA	Membrane transport	Nucleotide metabolism	NA	2	0.00349914	371	FALSE	2.40392	Membrane	UraA	Uracil:proton symporter	SP_RS06305
SP_0872	1072.74	-1.45156	0.143839	9.79393e-25	2.27472e-23	significant	METABOLISM	METABOLISM	NA	Cell wall metabolism	Amino acid metabolism	NA	2	0.00345267	371	FALSE	0.362914	Membrane	dacA	D-alanyl-D-alanine carboxypeptidase	SP_RS04300
SP_0640	77.29	1.44893	0.304038	2.89925e-07	1.45637e-06	significant	METABOLISM	NA	NA	Various metabolism	NA	NA	1	0.467821	371	FALSE	0.639371	Intracellular		Acetyltransferase	SP_RS03135
SP_0101	1263.91	1.44818	0.158297	9.0988e-21	1.67978e-19	significant	ENVIRONMENTAL INFORMATION PROCESSING	NA	NA	Membrane transport	NA	NA	1	0.00793413	370	FALSE	1.47708	Membrane	CynX	transporter	SP_RS00510
SP_1122	457.957	1.43688	0.1672	1.62349e-18	2.42432e-17	significant	METABOLISM	METABOLISM	NA	Cell wall metabolism	Carbohydrate metabolism	NA	2	0.00180383	371	FALSE	3.20659	Cell Wall	glgC		SP_RS05555
SP_1003	2007.19	1.42977	0.13531	7.84651e-27	2.0924e-25	significant	NA	NA	NA	NA	NA	NA	NA	NA	NA	NA	NA	NA	NA	NA	NA
SP_1948	72.3655	1.42898	0.308141	5.96293e-07	2.87499e-06	significant	HYPOTHETICAL/UNKNOWN	NA	NA	NA	NA	NA	1	0.00095748	62	FALSE	3.04344	NA			SP_RS09790
SP_0605	12263.6	-1.42791	0.149938	2.76342e-22	5.52684e-21	significant	METABOLISM	METABOLISM	NA	Carbohydrate metabolism	Energy metabolism	NA	2	0	371	TRUE	0.601129	Intracellular	fba	fructose-bisphosphate aldolase	SP_RS02975
SP_2175	1075.77	-1.42451	0.152309	1.3894e-21	2.67957e-20	significant	METABOLISM	NA	NA	Various metabolism	NA	NA	1	0.00419238	370	FALSE	0.412061	Membrane	dltB	D-alanyl transfer protein DltB	SP_RS11095
SP_0286	648.698	-1.42442	0.175331	7.44462e-17	1.05101e-15	significant	METABOLISM	NA	NA	Various metabolism	NA	NA	1	0.0040119	370	FALSE	0.416872	Intracellular		Cof family protein	SP_RS01405
SP_0742	2312.75	-1.41549	0.206492	1.1599e-12	1.06612e-11	significant	HYPOTHETICAL/UNKNOWN	NA	NA	NA	NA	NA	1	0.00218958	371	FALSE	1.72403	NA		DegV family, may bind fatty acids	SP_RS03635
SP_1734	1154.6	1.4137	0.144075	1.69573e-23	3.59095e-22	significant	GENETIC INFORMATION PROCESSING	NA	NA	Translation	NA	NA	1	0.00645489	371	FALSE	0.284686	Intracellular	rsmB	16S rRNA methyltransferase B	SP_RS08580
SP_0721	60.0984	1.40879	0.334995	3.97858e-06	1.70173e-05	significant	HYPOTHETICAL/UNKNOWN	NA	NA	NA	NA	NA	1	0.00752896	371	FALSE	1.14625	NA		hypothetical protein	SP_RS03530
SP_1009	72.5888	1.408	0.337695	4.98791e-06	2.09202e-05	significant	METABOLISM	NA	NA	Cofactor and vitamin metabolism	NA	NA	1	0.00993576	368	FALSE	1.22642	Intracellular		ferrochelatase	SP_RS05005
SP_1914	233.208	1.40778	0.206312	1.34088e-12	1.22207e-11	significant	HYPOTHETICAL/UNKNOWN	NA	NA	NA	NA	NA	1	0.0515166	371	FALSE	0.92492	NA			SP_RS09630
SP_0704	61.8676	1.40241	0.336712	5.01628e-06	2.09984e-05	significant	HYPOTHETICAL/UNKNOWN	NA	NA	NA	NA	NA	1	0.0126258	370	FALSE	2.75572	NA		hypothetical protein	SP_RS03440
SP_1568	770.703	-1.40208	0.151327	3.31103e-21	6.32905e-20	significant	GENETIC INFORMATION PROCESSING	NA	NA	Translation	NA	NA	1	0.0014507	371	TRUE	0.376251	Intracellular	EngB	Ribosome biogenesis GTP-binding protein YsxC	SP_RS07730
SP_0214	29805.4	1.39673	0.136557	3.9858e-25	9.56592e-24	significant	GENETIC INFORMATION PROCESSING	NA	NA	Translation	NA	NA	1	0	371	FALSE	0.732137	Intracellular	rplV	50S ribosomal protein L22	SP_RS01035
SP_1185	84.1668	1.39661	0.305804	7.26598e-07	3.46457e-06	significant	ENVIRONMENTAL INFORMATION PROCESSING	METABOLISM	NA	Membrane transport	Carbohydrate metabolism	NA	2	0.336609	371	FALSE	1.19659	Membrane		PTS system lactose-specific transporter subunit IIBC	SP_RS05830
SP_0738	28.7298	1.39534	0.488496	0.000574096	0.00169693	significant	HYPOTHETICAL/UNKNOWN	NA	NA	NA	NA	NA	1	0.361885	369	FALSE	3.81221	NA		hypothetical protein
SP_0057	856.68	1.394	0.190253	4.12058e-14	4.38446e-13	significant	METABOLISM	NA	NA	Cell wall metabolism	NA	NA	1	0.0128458	371	FALSE	1.54838	Cell Wall		beta-N-acetylhexosaminidase	SP_RS00325
SP_2030	3328.15	-1.39334	0.151718	7.15711e-21	1.3327e-19	significant	METABOLISM	NA	NA	Carbohydrate metabolism	NA	NA	1	0.080345	371	FALSE	0.571876	Intracellular	recP	transketolase	SP_RS10265
SP_0723	49.8711	1.39239	0.363403	2.22347e-05	8.41103e-05	significant	ENVIRONMENTAL INFORMATION PROCESSING	METABOLISM	NA	Membrane transport	Cofactor and vitamin metabolism	NA	2	0.0117948	371	FALSE	1.10785	Membrane	thiW	Substrate-specific component ThiW of predicted thiazole ECF transporter	SP_RS03540
SP_2085	64.2793	1.39011	0.327968	3.95799e-06	1.69966e-05	significant	ENVIRONMENTAL INFORMATION PROCESSING	NA	NA	Membrane transport	NA	NA	1	0.0042521	371	FALSE	0.655345	Membrane	pstC		SP_RS10615
SP_0312	372.428	-1.38653	0.210423	7.81841e-12	6.67501e-11	significant	METABOLISM	NA	NA	Carbohydrate metabolism	NA	NA	1	0.0476856	370	FALSE	0.532352	Intracellular		glycosyl hydrolase	SP_RS01520
SP_0798	345.767	-1.385	0.189643	4.88103e-14	5.14294e-13	significant	ENVIRONMENTAL INFORMATION PROCESSING	GENETIC INFORMATION PROCESSING	NA	Signal transduction	Transcription	NA	2	0	371	FALSE	0.874004	Intracellular	ciaR	DNA-binding response regulator, OmpR family	SP_RS03905
SP_0931	705.798	1.38276	0.15692	2.14531e-19	3.43249e-18	significant	METABOLISM	NA	NA	Amino acid metabolism	NA	NA	1	0.00721523	370	FALSE	2.359	Intracellular	proB	glutamate 5-kinase	SP_RS04605
SP_1757	422.179	1.38056	0.175058	5.70128e-16	7.60171e-15	significant	GENETIC INFORMATION PROCESSING	NA	NA	Folding, sorting, degradation	NA	NA	1	0.0215204	148	FALSE	0.679305	Membrane	gtf2	Glycosyltransferase stabilizing protein Gtf2	SP_RS08700
SP_0068	10.336	1.38007	0.867575	0.0124834	0.0266444	significant	HYPOTHETICAL/UNKNOWN	NA	NA	NA	NA	NA	1	0.0568036	70	FALSE	0.568563	NA
SP_0631	44742.1	1.37915	0.143537	1.81424e-22	3.69695e-21	significant	GENETIC INFORMATION PROCESSING	NA	NA	Translation	NA	NA	1	0.000879387	371	FALSE	1.13532	Intracellular	rplA	50S ribosomal protein L1	SP_RS03095
SP_1044	168.827	1.37694	0.248114	5.08983e-09	3.21463e-08	significant	HYPOTHETICAL/UNKNOWN	NA	NA	NA	NA	NA	1	0.00731727	331	FALSE	0.894456	Intracellular		hydrolase	SP_RS05170
SP_0119	489.387	1.37487	0.200109	1.06949e-12	9.87218e-12	significant	METABOLISM	NA	NA	Nucleotide metabolism	NA	NA	1	0.0329426	371	FALSE	0.575714	Intracellular		MutT/Nudix family protein	SP_RS00605
SP_2225	902.581	-1.37351	0.180374	4.63659e-15	5.4727e-14	significant	GENETIC INFORMATION PROCESSING	NA	NA	Folding, sorting, degradation	NA	NA	1	0.0108448	371	FALSE	0.979831	Intracellular		M16 family peptidase	SP_RS11360
SP_2177	3.9334	-1.37266	1.90179	0.0196519	0.0396711	significant	HYPOTHETICAL/UNKNOWN	NA	NA	NA	NA	NA	1	0	370	FALSE	1.23346	NA			SP_RS11105
SP_0568	3909.56	-1.37241	0.126907	5.66813e-28	1.61094e-26	significant	GENETIC INFORMATION PROCESSING	NA	NA	Translation	NA	NA	1	0.020042	371	TRUE	0.522897	Intracellular		valyl-tRNA synthetase	SP_RS02790
SP_0816	174.796	-1.36659	0.21952	7.82616e-11	5.9945e-10	significant	HYPOTHETICAL/UNKNOWN	NA	NA	NA	NA	NA	1	0.00773006	371	FALSE	0.751087	NA		hypothetical protein	SP_RS03995
SP_2209	122.721	-1.36563	0.246198	4.94471e-09	3.15061e-08	significant	HYPOTHETICAL/UNKNOWN	NA	NA	NA	NA	NA	1	0.0074199	371	FALSE	1.01656	NA			SP_RS11280
SP_1113	1491.58	-1.36536	0.179193	3.28174e-15	4.00483e-14	significant	GENETIC INFORMATION PROCESSING	NA	NA	Replication	NA	NA	1	0	371	FALSE	1.11187	Intracellular		DNA-binding protein HU	SP_RS05510
SP_1761	249.431	1.36528	0.189779	1.20909e-13	1.23191e-12	significant	GENETIC INFORMATION PROCESSING	ENVIRONMENTAL INFORMATION PROCESSING	NA	Folding, sorting, degradation	Membrane transport	NA	2	0.149196	148	FALSE	0.907629	Membrane	asp2	accessory Sec system protein Asp2	SP_RS08720
SP_0639	67.4954	1.36229	0.333715	8.03595e-06	3.26886e-05	significant	HYPOTHETICAL/UNKNOWN	NA	NA	NA	NA	NA	1	0.467821	371	FALSE	0.587923	NA		hypothetical protein	SP_RS03130
SP_0566	187.604	-1.36169	0.213696	3.18433e-11	2.56579e-10	significant	GENETIC INFORMATION PROCESSING	NA	NA	Translation	NA	NA	1	0.0713676	371	FALSE	0.492438	Intracellular		Protein N-acetyltransferase, RimJ/RimL family	SP_RS02780
SP_2210	349.062	-1.36162	0.17032	2.2831e-16	3.14108e-15	significant	METABOLISM	NA	NA	Amino acid metabolism	NA	NA	1	0.00416456	371	FALSE	0.767924	Intracellular			SP_RS11285
SP_1290	665.191	-1.35439	0.199991	2.23049e-12	1.97454e-11	significant	HYPOTHETICAL/UNKNOWN	NA	NA	NA	NA	NA	1	0.00827606	371	FALSE	0.359466	Intracellular		Hypothetical Protein	SP_RS06325
SP_0474	10.8594	1.34845	0.878426	0.0138313	0.0291186	significant	ENVIRONMENTAL INFORMATION PROCESSING	METABOLISM	NA	Membrane transport	Carbohydrate metabolism	NA	2	0.0361337	191	FALSE	1.75837	Membrane		PTS system cellobiose-specific transporter subunit IIC	SP_RS02340
SP_2088	118.803	1.34775	0.277712	1.8564e-07	9.61586e-07	significant	GENETIC INFORMATION PROCESSING	NA	NA	Transcription	NA	NA	1	0.00465045	371	FALSE	1.38791	Intracellular	phoU	Phosphate transport system regulatory protein PhoU	SP_RS10630
SP_2012	41011.6	-1.34655	0.133804	1.17702e-24	2.67727e-23	significant	METABOLISM	NA	NA	Energy metabolism	NA	NA	1	0.00101925	371	TRUE	0.775855	Intracellular	gap	Glyceraldehyde-3-phosphate dehydrogenase	SP_RS10185
SP_1949	118.835	1.34569	0.26866	1.06447e-07	5.67715e-07	significant	HYPOTHETICAL/UNKNOWN	NA	NA	NA	NA	NA	1	0	62	FALSE	2.47405	NA			SP_RS09795
SP_1282	291.185	1.3332	0.195521	1.53208e-12	1.37887e-11	significant	ENVIRONMENTAL INFORMATION PROCESSING	NA	NA	Membrane transport	NA	NA	1	0.0185798	370	FALSE	2.47334	Membrane		ABC transporter, ATPase component	SP_RS06285
SP_0706	72.3386	1.33032	0.308263	2.96208e-06	1.30043e-05	significant	HYPOTHETICAL/UNKNOWN	NA	NA	NA	NA	NA	1	0.0122575	369	FALSE	2.50676	NA		hypothetical protein	SP_RS03450
SP_1117	943.695	-1.32869	0.147748	4.38326e-20	7.64278e-19	significant	GENETIC INFORMATION PROCESSING	GENETIC INFORMATION PROCESSING	NA	Replication	DNA repair and editing	NA	2	0.00499056	371	FALSE	0.345338	Intracellular	ligA	NAD-dependent DNA ligase (EC 6.5.1.2)	SP_RS05530
SP_2002	299.72	1.32733	0.205915	1.98223e-11	1.64677e-10	significant	ENVIRONMENTAL INFORMATION PROCESSING	NA	NA	Membrane transport	NA	NA	1	0.0387899	371	FALSE	0.535486	Membrane			SP_RS10065
SP_0722	57.9059	1.32682	0.350789	2.65343e-05	9.89882e-05	significant	GENETIC INFORMATION PROCESSING	METABOLISM	NA	Transcription	Cofactor and vitamin metabolism	NA	2	0.00507968	371	FALSE	0.596225	Intracellular	tenA	transcriptional activator TenA	SP_RS03535
SP_1445	3332.04	-1.32606	0.134317	1.01566e-23	2.1721e-22	significant	METABOLISM	NA	NA	Nucleotide metabolism	NA	NA	1	0.00046134	371	FALSE	0.398389	Intracellular	GuaA	GMP synthase	SP_RS07100
SP_1925	850.12	-1.32449	0.173145	3.77648e-15	4.50674e-14	significant	HYPOTHETICAL/UNKNOWN	NA	NA	NA	NA	NA	1	0.000305653	370	FALSE	1.04627	NA			SP_RS09680
SP_1923	7651.35	-1.32432	0.149938	1.86603e-19	3.00793e-18	significant	CELLULAR PROCESSES	NA	NA	Cellular community	NA	NA	1	0.00397048	370	FALSE	2.1087	NA	ply	Pneumolysin (Thiol-activated cytolysin)	SP_RS09670
SP_0556	20009.9	1.31654	0.12334	2.77025e-27	7.53199e-26	significant	GENETIC INFORMATION PROCESSING	NA	NA	Translation	NA	NA	1	0.0018599	371	TRUE	0.399563	Intracellular	infB	translation initiation factor IF-2	SP_RS02730
SP_1184	26.4745	1.31579	0.541582	0.00213491	0.00552263	significant	METABOLISM	NA	NA	Carbohydrate metabolism	NA	NA	1	0.232783	371	FALSE	0.889153	Intracellular		6-phospho-beta-galactosidase 2 (EC 3.2.1.85)	SP_RS05825
SP_2224	1207.66	-1.31563	0.165188	3.66678e-16	4.95015e-15	significant	GENETIC INFORMATION PROCESSING	NA	NA	Folding, sorting, degradation	NA	NA	1	0.0101942	371	FALSE	0.619334	Intracellular		M16 family peptidase	SP_RS11355
SP_0686	75.9092	1.3128	0.307563	3.78413e-06	1.63148e-05	significant	HYPOTHETICAL/UNKNOWN	NA	NA	NA	NA	NA	1	0.107806	367	FALSE	2.64296	NA		hypothetical protein	SP_RS03360
SP_0027	2824.56	-1.31007	0.174499	1.13789e-14	1.2936e-13	significant	METABOLISM	NA	NA	Nucleotide metabolism	NA	NA	1	0.235508	371	TRUE	1.00698	Intracellular	prsA	ribose-phosphate pyrophosphokinase	SP_RS00175
SP_1600	2365.53	1.30804	0.145819	5.8689e-20	1.0061e-18	significant	ENVIRONMENTAL INFORMATION PROCESSING	NA	NA	Membrane transport	NA	NA	1	0.00148746	371	FALSE	0.544145	Membrane		Hypothetical Protein	SP_RS07890
SP_1263	6377.41	1.30313	0.121809	2.10146e-27	5.895e-26	significant	GENETIC INFORMATION PROCESSING	GENETIC INFORMATION PROCESSING	NA	Transcription	Replication	NA	2	0.00280717	371	FALSE	0.742832	Intracellular	TopA	DNA topoisomerase I	SP_RS06195
SP_0760	102.265	1.30081	0.27226	3.38357e-07	1.68788e-06	significant	ENVIRONMENTAL INFORMATION PROCESSING	NA	NA	Signal transduction	NA	NA	1	0.00585114	370	FALSE	0.715692	Membrane	rgfB	Signal transduction component	SP_RS03715
SP_2133	456.343	1.30058	0.167915	1.95901e-15	2.44593e-14	significant	HYPOTHETICAL/UNKNOWN	NA	NA	NA	NA	NA	1	0	363	FALSE	1.00301	NA			SP_RS10885
SP_2109	1372.2	1.29649	0.14019	4.40501e-21	8.34633e-20	significant	ENVIRONMENTAL INFORMATION PROCESSING	METABOLISM	NA	Membrane transport	Carbohydrate metabolism	NA	2	0.000711874	370	FALSE	1.52741	Membrane	malC	Maltodextrin ABC transporter	SP_RS10750
SP_0213	13042.1	1.29148	0.141719	1.74878e-20	3.14781e-19	significant	GENETIC INFORMATION PROCESSING	NA	NA	Translation	NA	NA	1	0	371	FALSE	0.748583	Intracellular	rpsS	30S ribosomal protein S19	SP_RS01030
SP_0480	1007.08	-1.29051	0.141153	1.17001e-20	2.12372e-19	significant	ENVIRONMENTAL INFORMATION PROCESSING	NA	NA	Membrane transport	NA	NA	1	0.00345967	371	FALSE	0.407042	Membrane	trkA	potassium transporter peripheral membrane protein, sapG	SP_RS02370
SP_2110	1006.64	1.28736	0.160978	2.40241e-16	3.2843e-15	significant	ENVIRONMENTAL INFORMATION PROCESSING	METABOLISM	NA	Membrane transport	Carbohydrate metabolism	NA	2	0	371	FALSE	1.40127	Membrane	malD	Maltodextrin ABC transporter	SP_RS10755
SP_0799	898.259	-1.28605	0.157909	7.22721e-17	1.02702e-15	significant	ENVIRONMENTAL INFORMATION PROCESSING	NA	NA	Signal transduction	NA	NA	1	0.000470845	371	FALSE	0.745861	Membrane	ciaH	Signal transduction histidine kinase	SP_RS03910
SP_0477	30.844	1.27894	0.473957	0.0010792	0.00298091	significant	METABOLISM	NA	NA	Carbohydrate metabolism	NA	NA	1	0.232783	371	FALSE	1.76892	Intracellular		PTS system lactose-specific transporter subunit IIA	SP_RS02355
SP_0475	23.0535	1.27672	0.579143	0.00442008	0.0105496	significant	HYPOTHETICAL/UNKNOWN	NA	NA	NA	NA	NA	1	0.00895511	190	FALSE	1.80032	NA			SP_RS02345
SP_1499	371.695	-1.2734	0.171172	1.95558e-14	2.14418e-13	significant	ENVIRONMENTAL INFORMATION PROCESSING	NA	NA	Membrane transport	NA	NA	1	0.00745699	371	FALSE	0.916498	Extracellular		Bacteriocin transport accessory protein	SP_RS07380
SP_1591	979.941	-1.26908	0.147555	1.62744e-18	2.42432e-17	significant	GENETIC INFORMATION PROCESSING	NA	NA	Folding, sorting, degradation	NA	NA	1	0.00245809	371	FALSE	0.345072	Intracellular	PepQ	Xaa-Pro dipeptidase	SP_RS07840
SP_1652	785.116	1.26605	0.167422	7.98548e-15	9.22387e-14	significant	HYPOTHETICAL/UNKNOWN	NA	NA	NA	NA	NA	1	0.0308409	370	FALSE	1.18951	Membrane		Hypothetical Protein	SP_RS08155
SP_2228	3395.79	-1.26257	0.14157	1.0625e-19	1.76539e-18	significant	METABOLISM	NA	NA	Nucleotide metabolism	NA	NA	1	0.000373548	371	FALSE	0.819773	Intracellular	guaB	inosine 5'-monophosphate dehydrogenase	SP_RS11375
SP_1300	13.5501	1.26109	0.713602	0.00961885	0.0210931	significant	HYPOTHETICAL/UNKNOWN	NA	NA	NA	NA	NA	1	0.0633729	371	FALSE	0.834561	NA		Hypothetical Protein	SP_RS06380
SP_1045	384.217	1.26078	0.197879	3.61388e-11	2.85933e-10	significant	METABOLISM	NA	NA	Lipid metabolism	NA	NA	1	0.00226868	331	FALSE	1.15275	Intracellular		Putative lipid kinase	SP_RS05175
SP_0288	540.773	-1.26064	0.168647	1.58044e-14	1.778e-13	significant	HYPOTHETICAL/UNKNOWN	NA	NA	NA	NA	NA	1	0.0224767	371	FALSE	0.923468	NA			SP_RS01415
SP_2024	98.5958	1.25992	0.272072	7.95445e-07	3.7679e-06	significant	ENVIRONMENTAL INFORMATION PROCESSING	NA	NA	Membrane transport	NA	NA	1	0.0018406	371	FALSE	1.83255	Membrane	celC	PTS system, cellobiose-specific IIA component	SP_RS10240
SP_0771	1457.59	-1.25875	0.134018	1.17815e-21	2.29261e-20	significant	GENETIC INFORMATION PROCESSING	NA	NA	Folding, sorting, degradation	NA	NA	1	0.00661563	371	FALSE	1.17671	Intracellular	ppiB	cyclophilin type peptidyl-prolyl cis-trans isomerase	SP_RS03765
SP_0479	1219.97	-1.25754	0.160643	9.3405e-16	1.21539e-14	significant	ENVIRONMENTAL INFORMATION PROCESSING	NA	NA	Membrane transport	NA	NA	1	0.00415625	371	FALSE	0.534399	Membrane		Trk family potassium uptake protein	SP_RS02365
SP_0102	530.725	-1.25749	0.163362	2.87974e-15	3.55443e-14	significant	METABOLISM	NA	NA	Cell wall metabolism	NA	NA	1	0.0122572	363	FALSE	0.680251	Cell Wall	ExoA	glycosyl transferase	SP_RS00515
SP_0953	563.632	1.25571	0.159248	6.52291e-16	8.59115e-15	significant	METABOLISM	NA	NA	Various metabolism	NA	NA	1	0.0369262	371	FALSE	0.718803	Intracellular		Acetyltransferase	SP_RS04725
SP_1519	690.591	1.25479	0.156451	2.4607e-16	3.34284e-15	significant	METABOLISM	NA	NA	Various metabolism	NA	NA	1	0.000503738	371	FALSE	0.332773	Intracellular		Acetyltransferase	SP_RS07480
SP_1883	1409.95	1.25215	0.139444	5.53536e-20	9.5651e-19	significant	METABOLISM	NA	NA	Carbohydrate metabolism	NA	NA	1	0.0099533	370	FALSE	1.10999	Intracellular		Trehalose-6-phosphate hydrolase	SP_RS09345
SP_1569	1760.5	-1.25059	0.155504	1.80713e-16	2.50218e-15	significant	GENETIC INFORMATION PROCESSING	NA	NA	Folding, sorting, degradation	NA	NA	1	0.0011726	371	TRUE	0.284682	Intracellular	ClpX	ATP-dependent Clp protease ATP-binding subunit	SP_RS07735
SP_0431	491.981	1.24856	0.209737	5.23329e-10	3.7062e-09	significant	HYPOTHETICAL/UNKNOWN	NA	NA	NA	NA	NA	1	0.362826	363	FALSE	0.699877	NA			SP_RS11730
SP_0239	1632.26	-1.24852	0.143622	7.43757e-19	1.13135e-17	significant	HYPOTHETICAL/UNKNOWN	NA	NA	NA	NA	NA	1	0.00475286	369	FALSE	1.12407	NA			SP_RS01155
SP_0499	6404.23	-1.24333	0.149685	2.03543e-17	2.95069e-16	significant	METABOLISM	NA	NA	Carbohydrate metabolism	NA	NA	1	0.00139968	371	TRUE	0.566685	Intracellular	pgk	Phosphoglycerate kinase (EC 2.7.2.3)	SP_RS02455
SP_0069	55.6171	1.24275	0.365006	0.000117844	0.000396483	significant	HYPOTHETICAL/UNKNOWN	NA	NA	NA	NA	NA	1	0.343665	356	FALSE	6.30335	Cell Wall		Choline binding protein I
SP_1189	133.504	1.23445	0.271954	1.27971e-06	5.83157e-06	significant	HYPOTHETICAL/UNKNOWN	NA	NA	NA	NA	NA	1	0.00568335	53	FALSE	1.09763	NA			SP_RS05845
SP_2116	258.742	1.22984	0.211157	1.10177e-09	7.65218e-09	significant	GENETIC INFORMATION PROCESSING	NA	NA	Folding, sorting, degradation	NA	NA	1	0.0133974	371	FALSE	0.602333	Membrane			SP_RS10795
SP_0147	42.1293	1.22791	0.395634	0.000341368	0.00105036	significant	ENVIRONMENTAL INFORMATION PROCESSING	NA	NA	Membrane transport	NA	NA	1	0.0297212	335	FALSE	1.61302	Membrane
SP_1687	18.246	1.22741	0.614797	0.00687292	0.0157428	significant	METABOLISM	NA	NA	Carbohydrate metabolism	NA	NA	1	0.185586	370	FALSE	0.874046	Intracellular	NanB	Putative neuraminidase B	SP_RS08335
SP_1647	3731.11	-1.22737	0.140024	3.67647e-19	5.79648e-18	significant	GENETIC INFORMATION PROCESSING	NA	NA	Folding, sorting, degradation	NA	NA	1	0.00173712	371	FALSE	0.447335	Intracellular	PepO	Putative endopeptidase O	SP_RS08130
SP_0111	151.919	1.22619	0.264901	8.6584e-07	4.08344e-06	significant	ENVIRONMENTAL INFORMATION PROCESSING	CELLULAR PROCESSES	NA	Membrane transport	Cellular community	NA	2	0.00947904	258	FALSE	1.21301	Membrane		amino acid ABC transporter ATP-binding protein	SP_RS00565
SP_1566	794.237	-1.22603	0.178839	1.51255e-12	1.36699e-11	significant	HYPOTHETICAL/UNKNOWN	NA	NA	NA	NA	NA	1	0.00176278	371	FALSE	0.264477	NA		Hypothetical Protein	SP_RS07720
SP_1696	680.553	1.22591	0.194023	5.46545e-11	4.24654e-10	significant	HYPOTHETICAL/UNKNOWN	NA	NA	NA	NA	NA	1	0	1	FALSE	1.10977	NA		Hypothetical Protein
SP_0478	46.6407	1.22374	0.391074	0.000345886	0.00106275	significant	ENVIRONMENTAL INFORMATION PROCESSING	METABOLISM	NA	Membrane transport	Carbohydrate metabolism	NA	2	0.336609	371	FALSE	1.25795	Membrane		PTS system lactose-specific transporter subunit IIBC	SP_RS02360
SP_2063	2118.16	1.22299	0.18654	1.1521e-11	9.79736e-11	significant	HYPOTHETICAL/UNKNOWN	NA	NA	NA	NA	NA	1	0.0241235	370	FALSE	7.41304	Cell Wall			SP_RS10430
SP_0933	754.812	1.22196	0.175286	7.09542e-13	6.72198e-12	significant	METABOLISM	NA	NA	Amino acid metabolism	NA	NA	1	0.0253854	371	FALSE	0.757808	Intracellular	proC	pyrroline-5-carboxylate reductase	SP_RS04615
SP_0382	386.485	-1.22069	0.187248	1.47002e-11	1.24033e-10	significant	METABOLISM	NA	NA	Lipid metabolism	NA	NA	1	0.00791123	371	TRUE	0.445931	Intracellular	mvaD	Diphosphomevalonate decarboxylase (EC 4.1.1.33)	SP_RS01875
SP_0957	111.214	1.2198	0.268139	1.12782e-06	5.19421e-06	significant	ENVIRONMENTAL INFORMATION PROCESSING	NA	NA	Membrane transport	NA	NA	1	0.0276136	357	FALSE	0.864192	Intracellular		ABC transporter, ATP-binding protein	SP_RS04745
SP_1624	618.585	-1.2134	0.18986	3.48912e-11	2.781e-10	significant	METABOLISM	NA	NA	Carbohydrate metabolism	NA	NA	1	0.00237124	371	FALSE	0.584443	Intracellular		Putative acyltransferase	SP_RS08010
SP_1951	59.469	1.20837	0.43557	0.00102448	0.00286277	significant	HYPOTHETICAL/UNKNOWN	NA	NA	NA	NA	NA	1	0	62	FALSE	1.85171	NA			SP_RS09805
SP_1143	84.6706	1.20485	0.352513	0.00012951	0.000430372	significant	HYPOTHETICAL/UNKNOWN	NA	NA	NA	NA	NA	1	0	20	FALSE	0.68238	NA			SP_RS05655
SP_1986	110.262	-1.19491	0.275754	2.85471e-06	1.25584e-05	significant	HYPOTHETICAL/UNKNOWN	NA	NA	NA	NA	NA	1	0.0483499	368	FALSE	0.588589	NA			SP_RS09980
SP_0746	2635.94	-1.1922	0.159505	1.69725e-14	1.88973e-13	significant	GENETIC INFORMATION PROCESSING	NA	NA	Folding, sorting, degradation	NA	NA	1	0.000516381	370	FALSE	2.64789	Intracellular	clpP	ATP-dependent Clp protease proteolytic subunit	SP_RS03655
SP_0636	304.117	1.18908	0.192227	1.37014e-10	1.03479e-09	significant	ENVIRONMENTAL INFORMATION PROCESSING	NA	NA	Membrane transport	NA	NA	1	0.0628789	371	FALSE	0.485455	Membrane		ABC transporter ATPase	SP_RS03115
SP_2057	1973.37	-1.18825	0.135521	4.06283e-19	6.35921e-18	significant	METABOLISM	NA	NA	Cell wall metabolism	NA	NA	1	0.00838135	371	FALSE	0.755367	Membrane	oaTA	peptidoglycan O-acetyltransferase OatA	SP_RS10400
SP_1811	224.577	-1.18667	0.209249	3.05207e-09	2.00379e-08	significant	METABOLISM	NA	NA	Amino acid metabolism	NA	NA	1	0.0117978	371	FALSE	0.818012	Intracellular	trpA	tryptophan synthase subunit alpha	SP_RS08990
SP_1762	332.112	1.18491	0.178189	6.25887e-12	5.40766e-11	significant	GENETIC INFORMATION PROCESSING	ENVIRONMENTAL INFORMATION PROCESSING	NA	Folding, sorting, degradation	Membrane transport	NA	2	0.20238	148	FALSE	0.761254	Membrane	asp1	accessory Sec system protein Asp1	SP_RS08725
SP_1058	43.5902	1.18111	0.463254	0.00212917	0.00551441	significant	HYPOTHETICAL/UNKNOWN	NA	NA	NA	NA	NA	1	0.100854	106	FALSE	0.795614	NA
SP_0468	521.931	1.17872	0.165634	2.46724e-13	2.44461e-12	significant	GENETIC INFORMATION PROCESSING	NA	NA	Folding, sorting, degradation	NA	NA	1	0.0191466	75	FALSE	3.21436	Intracellular		sortase	SP_RS02305
SP_0061	29.6253	1.17562	0.466944	0.00208748	0.00541291	significant	ENVIRONMENTAL INFORMATION PROCESSING	METABOLISM	NA	Membrane transport	Carbohydrate metabolism	NA	2	0.00261589	371	FALSE	1.62659	Membrane		PTS system transporter subunit IIB	SP_RS00340
SP_0340	864.728	-1.17293	0.1589	3.51474e-14	3.75834e-13	significant	METABOLISM	NA	NA	Amino acid metabolism	NA	NA	1	0.00358014	371	FALSE	0.761164	Intracellular		S-ribosylhomocysteine lyase (EC 4.4.1.21)	SP_RS01655
SP_0727	80.8729	1.17292	0.297903	1.75778e-05	6.75589e-05	significant	GENETIC INFORMATION PROCESSING	NA	NA	Transcription	NA	NA	1	0.00637463	371	FALSE	5.25497	Intracellular		putative transcriptional repressor	SP_RS03560
SP_1570	196.631	-1.17185	0.207133	3.27798e-09	2.1391e-08	significant	HYPOTHETICAL/UNKNOWN	NA	NA	NA	NA	NA	1	0.00465026	371	FALSE	1.67753	NA		Hypothetical Protein
SP_2174	263.84	-1.16585	0.213122	9.87469e-09	6.05947e-08	significant	METABOLISM	NA	NA	Various metabolism	NA	NA	1	0.002344	371	FALSE	0.622654	Intracellular	dltC	D-alanine--poly(phosphoribitol) ligase subunit 2	SP_RS11090
SP_0060	133.083	1.16567	0.240627	2.8148e-07	1.42055e-06	significant	METABOLISM	NA	NA	Carbohydrate metabolism	NA	NA	1	0.00501042	371	FALSE	2.63611	Intracellular	GanA	Beta-galactosidase 3	SP_RS00335
SP_1237	100.816	-1.16508	0.254245	1.01141e-06	4.68809e-06	significant	METABOLISM	NA	NA	Various metabolism	NA	NA	1	0.0134897	370	FALSE	0.276353	Intracellular		Acetyltransferase	SP_RS06065
SP_0958	336.509	1.16256	0.181221	3.12206e-11	2.52571e-10	significant	ENVIRONMENTAL INFORMATION PROCESSING	NA	NA	Membrane transport	NA	NA	1	0.044763	369	FALSE	0.832594	Membrane		ABC transporter permease	SP_RS04750
SP_2003	927.964	1.16128	0.146861	6.47968e-16	8.58658e-15	significant	ENVIRONMENTAL INFORMATION PROCESSING	NA	NA	Membrane transport	NA	NA	1	0.0601786	371	FALSE	0.663401	Membrane			SP_RS10070
SP_0724	63.0743	1.16126	0.318022	5.70263e-05	0.000200287	significant	METABOLISM	NA	NA	Cofactor and vitamin metabolism	NA	NA	1	0.0278219	371	FALSE	0.77235	Intracellular	thiM	putative hydroxyethylthiazole kinase	SP_RS03545
SP_1145	403.785	1.15964	0.243522	4.54366e-07	2.2356e-06	significant	HYPOTHETICAL/UNKNOWN	NA	NA	NA	NA	NA	1	0.0325566	21	FALSE	1.16329	NA			SP_RS05665
SP_1192	161.174	1.15918	0.217513	2.30575e-08	1.36077e-07	significant	METABOLISM	NA	NA	Carbohydrate metabolism	NA	NA	1	0.00686284	371	FALSE	4.2928	Intracellular	lacB		SP_RS05860
SP_2091	1134.74	-1.15714	0.206836	4.97724e-09	3.16201e-08	significant	METABOLISM	METABOLISM	NA	Carbohydrate metabolism	Energy metabolism	NA	2	0.00738565	371	TRUE	0.434355	Intracellular	gpsA	NAD(P)H-dependent glycerol-3-phosphate dehydrogenase	SP_RS10645
SP_1178	367.274	-1.15613	0.180261	3.19536e-11	2.56579e-10	significant	METABOLISM	NA	NA	Various metabolism	NA	NA	1	0.00302888	371	FALSE	1.31886	Intracellular		NrdH-redoxin	SP_RS05805
SP_1955	40.715	1.15527	0.483084	0.00330428	0.00813825	significant	HYPOTHETICAL/UNKNOWN	NA	NA	NA	NA	NA	1	0	6	FALSE	1.31709	NA			SP_RS13515
SP_1607	2463.37	-1.14861	0.153501	1.71363e-14	1.89818e-13	significant	METABOLISM	NA	NA	Carbohydrate metabolism	NA	NA	1	0.225856	371	TRUE	0.488209	Intracellular		Putative UDP-glucose 4-epimerase	SP_RS07925
SP_1174	802.971	1.14579	0.157571	9.16619e-14	9.42808e-13	significant	HYPOTHETICAL/UNKNOWN	NA	NA	NA	NA	NA	1	0.443978	371	FALSE	0.0227797	NA			SP_RS05785
SP_1179	5009.23	-1.14373	0.120361	4.85403e-22	9.61899e-21	significant	METABOLISM	NA	NA	Nucleotide metabolism	NA	NA	1	0.00064425	371	FALSE	0.718194	Intracellular	nrdE	Ribonucleoside-diphosphate reductase (EC 1.17.4.1)	SP_RS05810
SP_2087	91.7199	1.13972	0.295714	2.63687e-05	9.85405e-05	significant	ENVIRONMENTAL INFORMATION PROCESSING	NA	NA	Membrane transport	NA	NA	1	0.299071	371	FALSE	0.91046	Membrane	pstB		SP_RS10625
SP_1191	173.718	1.1381	0.249036	1.23984e-06	5.67382e-06	significant	METABOLISM	NA	NA	Carbohydrate metabolism	NA	NA	1	0.00724558	371	FALSE	4.52555	Intracellular	lacC		SP_RS05855
SP_0565	79.0152	-1.13487	0.299263	3.3031e-05	0.000121338	significant	METABOLISM	NA	NA	Cofactor and vitamin metabolism	NA	NA	1	0.0496569	342	FALSE	0.622001	Intracellular		flavin reductase	SP_RS02775
SP_0120	3005.53	1.13151	0.139764	1.41537e-16	1.97238e-15	significant	GENETIC INFORMATION PROCESSING	NA	NA	Translation	NA	NA	1	0.00226152	371	FALSE	0.615455	Intracellular	GidA	tRNA uridine 5-carboxymethylaminomethyl modification protein GidA	SP_RS00610
SP_0521	129.047	-1.11919	0.242492	9.39845e-07	4.39408e-06	significant	METABOLISM	NA	NA	Nucleotide metabolism	NA	NA	1	0.00474527	371	FALSE	0.514777	Intracellular		Diadenosine tetraphosphate (Ap4A) hydrolase or other HIT family hydrolase	SP_RS02550
SP_0438	436.253	-1.1191	0.193943	1.85273e-09	1.24669e-08	significant	GENETIC INFORMATION PROCESSING	NA	NA	Translation	NA	NA	1	0.0216489	371	TRUE	0.550394	Intracellular	gatC	aspartyl/glutamyl-tRNA amidotransferase subunit C	SP_RS02160
SP_2222	336.4	-1.11878	0.175312	4.30833e-11	3.384e-10	significant	METABOLISM	NA	NA	Lipid metabolism	NA	NA	1	0.0017021	371	FALSE	0.792461	Membrane	pgsA	CDP-diacylglycerol--glycerol-3-phosphate 3-phosphatidyltransferase	SP_RS11345
SP_1638	866.794	-1.11767	0.162073	1.29153e-12	1.18208e-11	significant	GENETIC INFORMATION PROCESSING	NA	NA	Transcription	NA	NA	1	0.00542512	371	FALSE	1.36524	Intracellular		Putative metal ion-dependent transcriptional regulator	SP_RS08075
SP_0500	142.683	-1.11586	0.222866	1.29164e-07	6.8549e-07	significant	HYPOTHETICAL/UNKNOWN	NA	NA	NA	NA	NA	1	0.0102171	371	FALSE	0.606076	Membrane			SP_RS02460
SP_2229	1093.85	-1.11491	0.1638	2.44189e-12	2.15285e-11	significant	GENETIC INFORMATION PROCESSING	NA	NA	Translation	NA	NA	1	0.000942443	371	FALSE	0.670793	Membrane	trpS	tryptophanyl-tRNA synthetase II	SP_RS11380
SP_1992	525.556	1.1128	0.20132	7.99989e-09	4.95122e-08	significant	CELLULAR PROCESSES	NA	NA	Structural proteins	NA	NA	1	0.0326341	370	FALSE	1.18337	Cell Wall			SP_RS10010
SP_1193	110.598	1.11172	0.282767	1.87414e-05	7.13958e-05	significant	METABOLISM	NA	NA	Carbohydrate metabolism	NA	NA	1	0.00186144	371	FALSE	3.38238	Intracellular	lacA		SP_RS05865
SP_0212	49571.6	1.10951	0.115597	2.38517e-22	4.81493e-21	significant	GENETIC INFORMATION PROCESSING	NA	NA	Translation	NA	NA	1	0.000410615	371	FALSE	0.769176	Intracellular	rplB	50S ribosomal protein L2	SP_RS01025
SP_0498	288.81	1.10734	0.197139	5.13839e-09	3.23584e-08	significant	METABOLISM	NA	NA	Carbohydrate metabolism	NA	NA	1	0.0118576	370	FALSE	1.69252	Intracellular		Endo-beta-N-acetylglucosaminidase (EC 3.2.1.96)	SP_RS02450
SP_1740	75.2664	1.10273	0.291258	3.73642e-05	0.000135641	significant	CELLULAR PROCESSES	NA	NA	Cellular community	NA	NA	1	0.000423326	219	FALSE	0.935224	Intracellular	yoeB	yoeB toxin	SP_RS08610
SP_1571	596.396	-1.10242	0.165411	6.73452e-12	5.77245e-11	significant	METABOLISM	NA	NA	Cofactor and vitamin metabolism	NA	NA	1	0.0181508	371	TRUE	0.420043	Intracellular	FolA/DhfR	Dihydrofolate reductase	SP_RS07745
SP_0110	451.491	1.10144	0.168395	1.60322e-11	1.34598e-10	significant	CELLULAR PROCESSES	NA	NA	Cellular community	NA	NA	1	0.00808922	257	FALSE	0.899198	Membrane			SP_RS00560
SP_0117	6978.96	1.10131	0.157123	6.45225e-13	6.16675e-12	significant	CELLULAR PROCESSES	NA	NA	Cellular community	NA	NA	1	0.369106	297	FALSE	1.16716	Cell Wall		Pneumococcal surface protein A	SP_RS00595
SP_0932	1083.09	1.10121	0.1507	7.17459e-14	7.45054e-13	significant	METABOLISM	NA	NA	Amino acid metabolism	NA	NA	1	0.0128478	371	FALSE	0.753587	Intracellular	proA	gamma-glutamyl phosphate reductase	SP_RS04610
SP_1565	802.162	-1.09313	0.159941	2.09761e-12	1.88002e-11	significant	HYPOTHETICAL/UNKNOWN	NA	NA	NA	NA	NA	1	0.00370722	371	FALSE	0.401075	NA		Hypothetical Protein	SP_RS07715
SP_0648	1497.13	1.09084	0.139625	1.48112e-15	1.88189e-14	significant	METABOLISM	NA	NA	Carbohydrate metabolism	NA	NA	1	0.0166706	371	FALSE	2.56898	Intracellular	bgaA	beta-galactosidase	SP_RS03175
SP_0828	244.826	-1.08916	0.197754	9.09567e-09	5.59734e-08	significant	METABOLISM	NA	NA	Nucleotide metabolism	NA	NA	1	0.00396789	371	FALSE	0.733897	Intracellular	rpiA	ribose-5-phosphate isomerase A	SP_RS04050
SP_0064	30.45	1.08909	0.475073	0.0046093	0.0109168	significant	ENVIRONMENTAL INFORMATION PROCESSING	METABOLISM	NA	Membrane transport	Carbohydrate metabolism	NA	2	0.00836027	371	FALSE	1.42331	Membrane	ManX	PTS system transporter subunit IIA	SP_RS00355
SP_2001	529.231	1.08899	0.175687	1.43988e-10	1.07991e-09	significant	ENVIRONMENTAL INFORMATION PROCESSING	NA	NA	Signal transduction	NA	NA	1	0.0763698	371	FALSE	0.738576	Membrane	desK		SP_RS10060
SP_1865	1177.76	-1.08823	0.141415	3.63557e-15	4.36269e-14	significant	GENETIC INFORMATION PROCESSING	NA	NA	Folding, sorting, degradation	NA	NA	1	0.00174055	371	FALSE	0.327655	Intracellular		glutamyl-aminopeptidase	SP_RS09255
SP_1155	278.753	-1.08722	0.191618	3.43957e-09	2.21775e-08	significant	GENETIC INFORMATION PROCESSING	NA	NA	Translation	NA	NA	1	0.00839108	371	TRUE	0.36918	Intracellular	rbgA	ribosomal biogenesis GTPase	SP_RS05700
SP_1735	962.616	1.08637	0.166539	1.72665e-11	1.43999e-10	significant	GENETIC INFORMATION PROCESSING	NA	NA	Translation	NA	NA	1	0.0088888	371	TRUE	0.227288	Intracellular	fmt	methionyl-tRNA formyltransferase	SP_RS08585
SP_0160	49.5758	1.08557	0.380712	0.000968095	0.00272988	significant	HYPOTHETICAL/UNKNOWN	NA	NA	NA	NA	NA	1	0.00627609	371	FALSE	0.697036	NA			SP_RS00825
SP_0725	59.3114	1.08388	0.371355	0.000818776	0.00234556	significant	METABOLISM	NA	NA	Cofactor and vitamin metabolism	NA	NA	1	0.00705159	371	FALSE	0.989135	Intracellular	thiE-2	thiamine-phosphate pyrophosphorylase	SP_RS03550
SP_1917	21.488	1.08265	0.56557	0.0106701	0.0231167	significant	HYPOTHETICAL/UNKNOWN	NA	NA	NA	NA	NA	1	0.0142309	371	FALSE	0.823088	NA			SP_RS09645
SP_0375	5466.52	-1.0822	0.123485	4.88663e-19	7.53938e-18	significant	METABOLISM	NA	NA	Carbohydrate metabolism	NA	NA	1	0.00285433	371	TRUE	0.370217	Intracellular	gnd	6-phosphogluconate dehydrogenase, decarboxylating (EC 1.1.1.44)	SP_RS01835
SP_1574	3598.1	-1.08133	0.123344	4.79324e-19	7.44849e-18	significant	METABOLISM	NA	NA	Carbohydrate metabolism	NA	NA	1	0.00242588	371	TRUE	0.338463	Intracellular	TpiA	Triosephosphate isomerase	SP_RS07760
SP_0012	732.82	-1.07594	0.167405	3.41021e-11	2.72816e-10	significant	METABOLISM	NA	NA	Nucleotide metabolism	NA	NA	1	0.00317306	371	FALSE	0.584365	Intracellular	HptA	Hypoxanthine-guanine phosphoribosyltransferase	SP_RS00060
SP_1175	1724.88	-1.07231	0.154396	9.95243e-13	9.30617e-12	significant	HYPOTHETICAL/UNKNOWN	NA	NA	NA	NA	NA	1	0.443978	371	FALSE	4.43053	NA
SP_1291	308.528	-1.07016	0.258246	8.40535e-06	3.38723e-05	significant	HYPOTHETICAL/UNKNOWN	NA	NA	NA	NA	NA	1	0.0128678	371	FALSE	0.317186	NA		Cof family protein	SP_RS06330
SP_1776	2334.41	1.06828	0.140917	9.38389e-15	1.07244e-13	significant	METABOLISM	NA	NA	Various metabolism	NA	NA	1	0.000442938	371	TRUE	1.05345	NA		Thioredoxin	SP_RS08805
SP_0886	157.246	-1.06677	0.307052	0.000121464	0.000407394	significant	GENETIC INFORMATION PROCESSING	NA	NA	DNA repair and editing	NA	NA	1	0.00509319	370	FALSE	0.466051	Intracellular	hsdM	Type I restriction-modification system, DNA methylase subunit	SP_RS04370
SP_1171	105.487	-1.05965	0.27119	2.31998e-05	8.76077e-05	significant	METABOLISM	NA	NA	Various metabolism	NA	NA	1	0.00824378	370	FALSE	0.667967	NA		HAD superfamily hydrolase	SP_RS05775
SP_0013	6900.8	-1.05924	0.147284	1.7407e-13	1.73268e-12	significant	CELLULAR PROCESSES	NA	NA	Cell division	NA	NA	1	0.00206033	371	FALSE	0.608836	Cell Wall	FtsH	cell division protein FtsH	SP_RS00065
SP_1763	246.285	1.0576	0.202144	4.36051e-08	2.46563e-07	significant	GENETIC INFORMATION PROCESSING	ENVIRONMENTAL INFORMATION PROCESSING	NA	Folding, sorting, degradation	Membrane transport	NA	2	0.128947	148	FALSE	1.13948	Membrane	secY	preprotein translocase subunit SecY	SP_RS08730
SP_1952	64.7879	1.05457	0.451344	0.00432314	0.010364	significant	HYPOTHETICAL/UNKNOWN	NA	NA	NA	NA	NA	1	0.000246231	62	FALSE	1.67076	Membrane			SP_RS09810
SP_1922	2328.65	-1.05103	0.126192	2.24474e-17	3.23243e-16	significant	GENETIC INFORMATION PROCESSING	NA	NA	Transcription	NA	NA	1	0.00042053	371	FALSE	0.341807	Intracellular			SP_RS09665
SP_1765	242.966	1.05091	0.24847	6.39463e-06	2.641e-05	significant	METABOLISM	NA	NA	Various metabolism	NA	NA	1	0.00411902	114	FALSE	0.726793	Intracellular		glycosyl transferase, family 8	SP_RS08740
SP_1190	279.877	1.0508	0.222699	6.2789e-07	3.01387e-06	significant	METABOLISM	NA	NA	Carbohydrate metabolism	NA	NA	1	0.00499281	371	FALSE	4.23291	Intracellular	lacD		SP_RS05850
SP_0167	47.8875	1.05022	0.445781	0.004228	0.0101585	significant	HYPOTHETICAL/UNKNOWN	NA	NA	NA	NA	NA	1	0	98	FALSE	0.965273	NA			SP_RS00850
SP_1156	924.506	-1.04907	0.145039	1.27085e-13	1.28875e-12	significant	GENETIC INFORMATION PROCESSING	NA	NA	Folding, sorting, degradation	NA	NA	1	0.0100953	371	FALSE	0.30497	Intracellular	rnhB	ribonuclease HII	SP_RS05705
SP_0637	290.314	1.04798	0.176545	8.0919e-10	5.63823e-09	significant	ENVIRONMENTAL INFORMATION PROCESSING	NA	NA	Membrane transport	NA	NA	1	0.0889472	371	FALSE	0.462046	Membrane		ABC transporter permease	SP_RS03120
SP_0146	101.481	1.04719	0.257671	1.23123e-05	4.81785e-05	significant	ENVIRONMENTAL INFORMATION PROCESSING	NA	NA	Membrane transport	NA	NA	1	0.0315873	366	FALSE	1.30306	Membrane			SP_RS00755
SP_2044	983.779	-1.04511	0.145214	1.68215e-13	1.68215e-12	significant	METABOLISM	NA	NA	Carbohydrate metabolism	NA	NA	1	0.00476713	371	FALSE	0.392068	Intracellular	ackA	acetate kinase A	SP_RS10330
SP_0680	273.05	1.04497	0.197859	3.43765e-08	1.95919e-07	significant	GENETIC INFORMATION PROCESSING	NA	NA	Translation	NA	NA	1	0.0148481	371	FALSE	0.530963	Intracellular	rsuA-2	Ribosomal small subunit pseudouridine synthase A	SP_RS03340
SP_0268	1468.81	1.0444	0.132166	7.69784e-16	1.00772e-14	significant	METABOLISM	NA	NA	Carbohydrate metabolism	NA	NA	1	0.00563655	371	FALSE	1.86615	Intracellular		alkaline amylopullulanase	SP_RS01315
SP_0622	838.154	-1.04332	0.143405	9.62182e-14	9.84982e-13	significant	METABOLISM	NA	NA	Various metabolism	NA	NA	1	0.00868612	369	FALSE	0.414021	Intracellular		nitroreductase family protein	SP_RS03050
SP_1950	198.731	1.04149	0.27893	5.07198e-05	0.000179893	significant	CELLULAR PROCESSES	NA	NA	Cellular community	NA	NA	1	0	72	FALSE	1.48524	NA		bacteriocin formation protein	SP_RS09800
SP_0523	702.035	-1.0395	0.151925	2.13102e-12	1.90207e-11	significant	ENVIRONMENTAL INFORMATION PROCESSING	NA	NA	Membrane transport	NA	NA	1	0.0157497	371	FALSE	0.554167	Membrane	ecsB	ABC transporter, permease protein	SP_RS02560
SP_0620	78.5317	-1.03852	0.28836	7.89777e-05	0.000270781	significant	ENVIRONMENTAL INFORMATION PROCESSING	METABOLISM	NA	Membrane transport	Amino acid metabolism	NA	2	0.241981	371	FALSE	3.57332	Membrane	tcyK	putative amino acid ABC transporter, amino acid-binding protein	SP_RS03045
SP_1954	143.436	1.03825	0.643835	0.0180801	0.036704	significant	GENETIC INFORMATION PROCESSING	CELLULAR PROCESSES	NA	Folding, sorting, degradation	Cellular community	NA	2	0.00712795	62	FALSE	2.38306	NA		lantibiotic leader peptide-processing serine protease	SP_RS09820
SP_1953	138.847	1.03652	0.355574	0.000913795	0.00260052	significant	ENVIRONMENTAL INFORMATION PROCESSING	CELLULAR PROCESSES	NA	Membrane transport	Cellular community	NA	2	0.0043472	62	FALSE	3.42933	Membrane		toxin secretion ABC transporter ATP-binding protein/permease	SP_RS09815
SP_2223	539.296	-1.03207	0.176094	1.28523e-09	8.86929e-09	significant	HYPOTHETICAL/UNKNOWN	NA	NA	NA	NA	NA	1	0.00134275	371	FALSE	0.907157	NA			SP_RS11350
SP_1274	778.203	-1.03183	0.161965	5.12392e-11	3.99554e-10	significant	METABOLISM	NA	NA	Cell wall metabolism	NA	NA	1	0.271186	371	FALSE	0.334595	Membrane	LicD2	Lipopolysaccharide cholinephosphotransferase LicD2	SP_RS06245
SP_2045	237.072	-1.02984	0.193586	2.81e-08	1.62724e-07	significant	GENETIC INFORMATION PROCESSING	NA	NA	DNA repair and editing	NA	NA	1	0.0180253	371	FALSE	0.628733	Intracellular		Adenine-specific methyltransferase	SP_RS10335
SP_0800	3182.93	1.02797	0.180212	3.33776e-09	2.15855e-08	significant	HYPOTHETICAL/UNKNOWN	NA	NA	NA	NA	NA	1	0.00163915	371	FALSE	0.747409	NA		hypothetical protein	SP_RS03915
SP_2173	1136.51	-1.02765	0.142017	1.31652e-13	1.32882e-12	significant	METABOLISM	NA	NA	Various metabolism	NA	NA	1	0.00628799	369	FALSE	0.677657	Membrane	dltD	Poly(glycerophosphate chain) D-alanine transfer protein DltD	SP_RS11085
SP_0411	1861.66	-1.02575	0.134098	5.6914e-15	6.60937e-14	significant	GENETIC INFORMATION PROCESSING	NA	NA	Translation	NA	NA	1	0.00404323	370	TRUE	0.332114	Intracellular		Serine--tRNA ligase (EC 6.1.1.11) (Seryl-tRNA synthetase) (SerRS)	SP_RS02035
SP_0676	435.922	-1.02091	0.165228	1.77179e-10	1.31968e-09	significant	GENETIC INFORMATION PROCESSING	NA	NA	Transcription	NA	NA	1	0.000775149	371	FALSE	0.359947	Intracellular		Methionine biosynthesis and transport regulator MtaR, LysR family	SP_RS03320
SP_0231	1841.6	1.0206	0.131746	2.81199e-15	3.49074e-14	significant	METABOLISM	NA	NA	Nucleotide metabolism	NA	NA	1	0.00472238	371	TRUE	0.656221	Intracellular	adk	adenylate kinase (EC 2.7.4.3)	SP_RS01115
SP_0467	438.388	1.02005	0.185437	1.07967e-08	6.60648e-08	significant	GENETIC INFORMATION PROCESSING	NA	NA	Folding, sorting, degradation	NA	NA	1	0.238559	75	FALSE	3.58017	Intracellular		sortase	SP_RS02300
SP_1630	557.245	-1.0177	0.17042	6.58268e-10	4.63146e-09	significant	HYPOTHETICAL/UNKNOWN	NA	NA	NA	NA	NA	1	0.196743	368	FALSE	0.954437	NA		Hypothetical Protein	SP_RS08035
SP_1230	259.817	-1.01637	0.191332	3.06559e-08	1.76578e-07	significant	METABOLISM	NA	NA	Amino acid metabolism	NA	NA	1	0.015936	371	TRUE	0.422066	Intracellular		Phosphopantothenate--cysteine ligase	SP_RS06030
SP_1577	1453.34	-1.01501	0.142299	2.87408e-13	2.83471e-12	significant	METABOLISM	NA	NA	Nucleotide metabolism	NA	NA	1	0.000658135	371	FALSE	0.474003	Intracellular	Apt	Adenine phosphoribosyltransferase	SP_RS07775
SP_1078	457.5	1.01125	0.179237	4.9227e-09	3.14587e-08	significant	HYPOTHETICAL/UNKNOWN	NA	NA	NA	NA	NA	1	0.0018199	370	FALSE	0.602422	NA			SP_RS05330
SP_2069	1741.79	-1.009	0.135937	3.31542e-14	3.56284e-13	significant	GENETIC INFORMATION PROCESSING	NA	NA	Translation	NA	NA	1	0.00483232	371	TRUE	0.527536	Intracellular	gltX	glutamyl-tRNA synthetase	SP_RS10540
SP_1238	595.296	-1.00563	0.15815	5.78407e-11	4.46199e-10	significant	GENETIC INFORMATION PROCESSING	NA	NA	DNA repair and editing	NA	NA	1	0.00213146	370	FALSE	1.56038	Intracellular	UvrB	Excinuclease ABC subunit B	SP_RS06070
SP_1160	2286.93	1.00533	0.137232	7.21507e-14	7.45672e-13	significant	METABOLISM	NA	NA	Lipid metabolism	NA	NA	1	0.00554243	369	FALSE	1.16375	Intracellular		lipoate-protein ligase	SP_RS05720
SP_0190	5.46257	1.23271	1.29489	0.0265586	0.0522465	insignificant	HYPOTHETICAL/UNKNOWN	NA	NA	NA	NA	NA	1	0	1	FALSE	1.81144	NA
SP_1305	4.63589	1.18647	1.53087	0.0302235	0.0585496	insignificant	HYPOTHETICAL/UNKNOWN	NA	NA	NA	NA	NA	1	0.00749064	3	FALSE	0.674534	NA		Hypothetical Protein
SP_0685	4.70724	1.11231	1.45998	0.0279879	0.054463	insignificant	HYPOTHETICAL/UNKNOWN	NA	NA	NA	NA	NA	1	0	1	FALSE	1.90383	NA		hypothetical protein
SP_1868	7.47782	1.00829	0.927744	0.034231	0.0649156	insignificant	HYPOTHETICAL/UNKNOWN	NA	NA	NA	NA	NA	1	0.0476189	39	FALSE	3.07329	NA			SP_RS13815
SP_2135	40785.7	0.998647	0.153236	2.58551e-11	2.10743e-10	insignificant	GENETIC INFORMATION PROCESSING	NA	NA	Translation	NA	NA	1	0	371	FALSE	1.06524	Intracellular	rpmG	50S ribosomal protein L33	SP_RS10895
SP_1118	2021.57	-0.997147	0.13329	2.1578e-14	2.35396e-13	insignificant	METABOLISM	NA	NA	Cell wall metabolism	NA	NA	1	0.00321373	370	FALSE	3.22563	NA		pullulanase;	SP_RS05535
SP_1598	444.276	0.994908	0.176929	5.50442e-09	3.44624e-08	insignificant	METABOLISM	NA	NA	Nucleotide metabolism	NA	NA	1	0.00292861	371	FALSE	0.349955	Intracellular		Phosphomethylpyrimidine kinase	SP_RS07875
SP_1382	321.854	0.99401	0.192748	7.35416e-08	3.9812e-07	insignificant	METABOLISM	NA	NA	Carbohydrate metabolism	NA	NA	1	0.00719497	371	FALSE	1.58417	Intracellular	Amy	Putative amylase	SP_RS06775
SP_1112	630.785	-0.993819	0.159867	1.48236e-10	1.10793e-09	insignificant	ENVIRONMENTAL INFORMATION PROCESSING	NA	NA	Membrane transport	NA	NA	1	0.00656552	371	FALSE	0.390385	Membrane		degV family protein	SP_RS05505
SP_1242	8272.68	0.993615	0.128639	3.49847e-15	4.22161e-14	insignificant	ENVIRONMENTAL INFORMATION PROCESSING	METABOLISM	NA	Membrane transport	Amino acid metabolism	NA	2	0.416353	371	FALSE	1.71102	Membrane	GlnQ	Amino acid ABC transporter, premease component	SP_RS06085
SP_0103	2709.24	-0.993355	0.134681	6.08692e-14	6.3824e-13	insignificant	METABOLISM	NA	NA	Capsule metabolism	NA	NA	1	0.0025252	371	FALSE	0.504517	Capsule		Capsular polysaccharide biosynthesis protein	SP_RS00520
SP_2108	1432.16	0.990356	0.131432	1.48978e-14	1.68477e-13	insignificant	ENVIRONMENTAL INFORMATION PROCESSING	METABOLISM	NA	Membrane transport	Carbohydrate metabolism	NA	2	0.00214704	371	FALSE	2.4447	Membrane	malX	Maltodextrin ABC transporter, substrate-binding protein	SP_RS10745
SP_1641	30.7801	0.986549	0.528853	0.0131993	0.0278969	insignificant	HYPOTHETICAL/UNKNOWN	NA	NA	NA	NA	NA	1	0.0370017	333	FALSE	1.04286	NA		Hypothetical Protein	SP_RS08095
SP_0062	68.7273	0.9859	0.34017	0.000960292	0.00271141	insignificant	ENVIRONMENTAL INFORMATION PROCESSING	METABOLISM	NA	Membrane transport	Carbohydrate metabolism	NA	2	0.00015228	371	FALSE	2.063	Membrane	ManY	PTS system transporter subunit IIC	SP_RS00345
SP_0965	810.639	0.985468	0.145312	3.68224e-12	3.20711e-11	insignificant	METABOLISM	NA	NA	Carbohydrate metabolism	NA	NA	1	0.00621051	371	FALSE	1.17519	Intracellular	lytB	Endo-beta-N-acetylglucosaminidase	SP_RS04785
SP_1736	2468.9	0.985256	0.140066	6.27832e-13	6.02719e-12	insignificant	GENETIC INFORMATION PROCESSING	NA	NA	Replication	NA	NA	1	0.00675073	370	FALSE	0.494642	Intracellular	priA	primosome assembly protein PriA	SP_RS08590
SP_1010	706.349	-0.984334	0.173177	3.31895e-09	2.15284e-08	insignificant	ENVIRONMENTAL INFORMATION PROCESSING	NA	NA	Membrane transport	NA	NA	1	0.0090744	370	FALSE	1.73025	Membrane	MscL	large conductance mechanosensitive channel protein MscL	SP_RS05010
SP_1947	3.58915	0.982495	1.52272	0.0313219	0.0602452	insignificant	HYPOTHETICAL/UNKNOWN	NA	NA	NA	NA	NA	1	0.0512417	288	FALSE	1.36186	NA			SP_RS13695
SP_1572	18423.4	-0.980958	0.141007	1.05675e-12	9.79644e-12	insignificant	METABOLISM	NA	NA	Various metabolism	NA	NA	1	0.0162422	371	TRUE	1.35527	Intracellular		Non-heme iron-containing ferritin	SP_RS07750
SP_1157	1668.03	-0.979877	0.139239	5.34279e-13	5.15198e-12	insignificant	ENVIRONMENTAL INFORMATION PROCESSING	NA	NA	Membrane transport	NA	NA	1	0.00482241	371	FALSE	0.429163	Membrane		voltage-gated chloride channel family protein	SP_RS05710
SP_0687	26.346	0.979355	0.490952	0.0111327	0.0239986	insignificant	ENVIRONMENTAL INFORMATION PROCESSING	NA	NA	Membrane transport	NA	NA	1	0.260625	371	FALSE	2.9636	Membrane		putative ABC transporter	SP_RS03365
SP_1597	140.69	0.978673	0.232724	7.51383e-06	3.06803e-05	insignificant	HYPOTHETICAL/UNKNOWN	NA	NA	NA	NA	NA	1	0.00439832	371	FALSE	0.56606	Membrane		Hypothetical Protein	SP_RS07870
SP_0641	2573.48	-0.974993	0.564892	0.0168489	0.0344908	insignificant	GENETIC INFORMATION PROCESSING	NA	NA	Folding, sorting, degradation	NA	NA	1	0	369	FALSE	3.71746	Intracellular		serine protease	SP_RS03145
SP_1177	4805.76	-0.973952	0.13685	3.66279e-13	3.59619e-12	insignificant	METABOLISM	NA	NA	Various metabolism	NA	NA	1	0	371	TRUE	0.702637	Intracellular		phosphocarrier protein HPr	SP_RS05800
SP_1403	258.574	0.973324	0.185099	4.56868e-08	2.56988e-07	insignificant	ENVIRONMENTAL INFORMATION PROCESSING	NA	NA	Signal transduction	NA	NA	1	0.00851073	371	FALSE	0.402371	Intracellular		Inositol monophosphatase	SP_RS06875
SP_0978	22.316	0.972587	0.514368	0.0131221	0.0277879	insignificant	CELLULAR PROCESSES	NA	NA	Cellular community	NA	NA	1	0.0313543	370	FALSE	2.31157	NA	coiA	Competence protein CoiA	SP_RS04850
SP_0018	51.497	0.971686	0.350019	0.00152072	0.00407032	insignificant	GENETIC INFORMATION PROCESSING	CELLULAR PROCESSES	NA	Transcription	Cellular community	NA	2	0.010522	371	FALSE	1.38643	Intracellular	comW		SP_RS00130
SP_1272	1068.67	-0.971046	0.159377	3.38462e-10	2.45328e-09	insignificant	ENVIRONMENTAL INFORMATION PROCESSING	METABOLISM	NA	Membrane transport	Cell wall metabolism	NA	2	0.00474744	371	TRUE	0.391732	Membrane		Polysaccharide biosythesis protein/Teichoic acid subunit flippase	SP_RS06235
SP_1154	3426.46	-0.970549	0.217335	2.35789e-06	1.0458e-05	insignificant	CELLULAR PROCESSES	NA	NA	Cellular community	NA	NA	1	0	370	FALSE	0.581925	Extracellular		immunoglobulin A1 protease	SP_RS05695
SP_2146	140.264	0.970372	0.231593	8.56142e-06	3.4373e-05	insignificant	METABOLISM	NA	NA	Carbohydrate metabolism	NA	NA	1	0.0293796	371	FALSE	1.31951	Intracellular		alpha-L-fucosidase	SP_RS10950
SP_0279	941.21	0.964811	0.164662	1.50096e-09	1.02597e-08	insignificant	HYPOTHETICAL/UNKNOWN	NA	NA	NA	NA	NA	1	0.0070406	355	FALSE	1.46403	Membrane			SP_RS01360
SP_2038	4.96163	0.962471	1.30507	0.0316822	0.0607219	insignificant	ENVIRONMENTAL INFORMATION PROCESSING	NA	NA	Membrane transport	NA	NA	1	0.00547812	371	FALSE	1.45878	Membrane	ulaA	PTS system ascorbate-specific transporter subunit IIC	SP_RS10305
SP_2136	150.355	-0.96022	0.300259	0.000395532	0.00120501	insignificant	CELLULAR PROCESSES	NA	NA	Cellular community	NA	NA	1	0.343665	356	FALSE	9.23513	Cell Wall	pcpA	Choline binding protein PcpA	SP_RS10900
SP_1786	257.381	0.959724	0.191344	1.7548e-07	9.13341e-07	insignificant	HYPOTHETICAL/UNKNOWN	NA	NA	NA	NA	NA	1	0.00415572	371	FALSE	0.500693	NA			SP_RS08865
SP_2119	26.0403	0.958876	0.475132	0.0105832	0.0229977	insignificant	GENETIC INFORMATION PROCESSING	NA	NA	Transcription	NA	NA	1	0.000959021	371	FALSE	0.620372	Intracellular			SP_RS10810
SP_0792	40.2501	-0.956981	0.38244	0.00324581	0.00802169	insignificant	HYPOTHETICAL/UNKNOWN	NA	NA	NA	NA	NA	1	0.0159409	371	FALSE	0.445897	NA		hypothetical protein	SP_RS03875
SP_0544	17.2832	0.953338	0.617318	0.023683	0.0471044	insignificant	CELLULAR PROCESSES	NA	NA	Cellular community	NA	NA	1	0.0129143	339	FALSE	1.33756	Membrane	blpX	immunity protein	SP_RS02680
SP_1567	1115.88	-0.952045	0.204851	1.04431e-06	4.83021e-06	insignificant	METABOLISM	NA	NA	Various metabolism	NA	NA	1	0.000368652	371	FALSE	0.344267	Intracellular		Endoribonuclease L-PSP	SP_RS07725
SP_0981	2849.08	-0.951418	0.150021	8.32998e-11	6.33548e-10	insignificant	GENETIC INFORMATION PROCESSING	NA	NA	Folding, sorting, degradation	NA	NA	1	0.000954504	368	FALSE	0.600295	Intracellular	prsA	Putative parvulin type peptidyl-prolyl isomerase, similarity with PrsA foldase	SP_RS04865
SP_1292	377.418	-0.951223	0.27388	0.000150982	0.000495624	insignificant	HYPOTHETICAL/UNKNOWN	NA	NA	NA	NA	NA	1	0.00617219	112	FALSE	0.400481	NA		Putative SAP Domain protein	SP_RS06335
SP_0260	168.358	-0.950799	0.224058	6.56339e-06	2.70552e-05	insignificant	HYPOTHETICAL/UNKNOWN	NA	NA	NA	NA	NA	1	0.0392228	366	FALSE	1.78909	NA			SP_RS01275
SP_0852	1597.01	-0.948741	0.140875	4.96908e-12	4.31053e-11	insignificant	GENETIC INFORMATION PROCESSING	NA	NA	Replication	NA	NA	1	0.230587	371	TRUE	0.951693	Intracellular	parE	DNA topoisomerase IV, B subunit, Gram-positive	SP_RS04180
SP_0459	17409.9	-0.943168	0.124082	2.2835e-14	2.47858e-13	insignificant	METABOLISM	NA	NA	Carbohydrate metabolism	NA	NA	1	0.000623114	371	FALSE	1.09141	Intracellular		formate acetyltransferase	SP_RS02265
SP_0032	1704.17	-0.94314	0.147345	4.98008e-11	3.89746e-10	insignificant	GENETIC INFORMATION PROCESSING	NA	NA	Replication	NA	NA	1	0.00480076	371	TRUE	0.294056	Intracellular	polA	DNA polymerase I	SP_RS00195
SP_0522	364.989	-0.942924	0.197624	5.67456e-07	2.74822e-06	insignificant	ENVIRONMENTAL INFORMATION PROCESSING	ENVIRONMENTAL INFORMATION PROCESSING	NA	Membrane transport	NA	NA	2	0.00577483	371	FALSE	0.663229	Membrane	ccmA	ABC-type multidrug transport system, ATPase component	SP_RS02555
SP_0211	11628.3	0.940766	0.126032	2.81934e-14	3.04488e-13	insignificant	GENETIC INFORMATION PROCESSING	NA	NA	Translation	NA	NA	1	0	371	FALSE	2.59825	Intracellular	rplW	50S ribosomal protein L23	SP_RS01020
SP_0885	186.349	0.938527	0.201889	1.09524e-06	5.05496e-06	insignificant	HYPOTHETICAL/UNKNOWN	NA	NA	NA	NA	NA	1	0.0203199	369	FALSE	1.00106	Intracellular		Subunit involved in some form of carbon metabolism (biotin or carbamoyl phosphate)	SP_RS04365
SP_2188	631.719	-0.936824	0.178495	4.86927e-08	2.73185e-07	insignificant	GENETIC INFORMATION PROCESSING	NA	NA	Folding, sorting, degradation	NA	NA	1	0.00391342	371	FALSE	0.493775	Intracellular	hslO	Chaperonin (heat shock protein 33)	SP_RS11175
SP_0199	300.213	0.93622	0.17509	2.91639e-08	1.68433e-07	insignificant	METABOLISM	NA	NA	Lipid metabolism	NA	NA	1	0.0011771	371	FALSE	0.43334	Membrane		Cardiolipin synthetase (EC 2.7.8.-)	SP_RS00965
SP_1146	101.196	0.935948	0.307399	0.000706651	0.00205987	insignificant	HYPOTHETICAL/UNKNOWN	NA	NA	NA	NA	NA	1	0	20	FALSE	3.62639	NA			SP_RS13035
SP_0961	24435.6	0.935232	0.13144	4.42649e-13	4.30685e-12	insignificant	GENETIC INFORMATION PROCESSING	NA	NA	Translation	NA	NA	1	0.000758319	371	FALSE	0.772839	Intracellular	rplT	50S ribosomal protein L20	SP_RS04765
SP_0430	239.291	0.933243	0.193947	4.85997e-07	2.38039e-06	insignificant	HYPOTHETICAL/UNKNOWN	NA	NA	NA	NA	NA	1	0.362826	363	FALSE	1.16988	NA			SP_RS02120
SP_1997	1934.9	0.932592	0.134619	1.44741e-12	1.31362e-11	insignificant	HYPOTHETICAL/UNKNOWN	NA	NA	NA	NA	NA	1	0.00227051	371	FALSE	0.728169	Intracellular		haloacid dehydrogenase	SP_RS10035
SP_1673	1009.43	-0.930429	0.145731	5.58584e-11	4.32452e-10	insignificant	METABOLISM	CELLULAR PROCESSES	NA	Cell wall metabolism	Cell division	NA	2	0.00470058	371	TRUE	0.343463	Cell Wall	FtsI/PenA	Penicillin-binding protein 2B	SP_RS08265
SP_2058	3196.45	-0.93028	0.134813	2.15019e-12	1.91128e-11	insignificant	GENETIC INFORMATION PROCESSING	NA	NA	Translation	NA	NA	1	0.0030716	371	FALSE	0.735903	Intracellular	tgt	queuine tRNA-ribosyltransferase	SP_RS10405
SP_2062	32.8619	0.929766	0.450187	0.00993499	0.0217149	insignificant	GENETIC INFORMATION PROCESSING	NA	NA	Transcription	NA	NA	1	0.0134644	371	FALSE	1.22763	Intracellular	marR	DNA-binding transcriptional regulator, MarR family	SP_RS10425
SP_0330	278.846	-0.928271	0.17911	7.20521e-08	3.91036e-07	insignificant	GENETIC INFORMATION PROCESSING	METABOLISM	NA	Transcription	Carbohydrate metabolism	NA	2	0.000274766	370	FALSE	0.417438	Intracellular	RegR	Sugar binding transcriptional regulator RegR	SP_RS01605
SP_1419	331.492	0.927063	0.188995	3.03365e-07	1.52034e-06	insignificant	METABOLISM	NA	NA	Various metabolism	NA	NA	1	0.0149944	371	FALSE	0.651483	Intracellular		Acetyltransferase, GNAT family	SP_RS06960
SP_0689	532.675	-0.923354	0.170787	2.09178e-08	1.23787e-07	insignificant	METABOLISM	NA	NA	Cell wall metabolism	NA	NA	1	0.0155446	371	TRUE	0.733875	Intracellular	murG	UDP-N-acetylglucosamine--N-acetylmuramyl-(pentapeptide) pyrophosphoryl-undecaprenol N-acetylglucosamine transferase	SP_RS03375
SP_0520	281.869	-0.923187	0.199199	1.1357e-06	5.2194e-06	insignificant	HYPOTHETICAL/UNKNOWN	NA	NA	NA	NA	NA	1	0.00697241	371	FALSE	0.375308	NA			SP_RS02545
SP_0334	679.3	-0.922299	0.159587	2.48033e-09	1.64341e-08	insignificant	GENETIC INFORMATION PROCESSING	NA	NA	Translation	NA	NA	1	0.00550898	371	FALSE	0.568261	Intracellular	MraW	S-adenosyl-methyltransferase MraW	SP_RS01630
SP_2092	2061.74	-0.922051	0.216617	6.63837e-06	2.73122e-05	insignificant	METABOLISM	NA	NA	Carbohydrate metabolism	NA	NA	1	0.035575	371	FALSE	0.473975	Intracellular	galU	UTP-glucose-1-phosphate uridylyltransferase	SP_RS10650
SP_2064	371.676	0.919356	0.196488	9.55148e-07	4.45598e-06	insignificant	METABOLISM	NA	NA	Various metabolism	NA	NA	1	0.0125581	369	FALSE	0.736431	NA		haloacid dehalogenase-like family	SP_RS10435
SP_1231	430.836	-0.918293	0.17659	6.70014e-08	3.66387e-07	insignificant	METABOLISM	NA	NA	Amino acid metabolism	NA	NA	1	0.002238	371	TRUE	1.72587	Intracellular		Phosphopantothenoylcysteine decarboxylase	SP_RS06035
SP_1995	67.4869	0.917124	0.310942	0.000948476	0.00268805	insignificant	HYPOTHETICAL/UNKNOWN	NA	NA	NA	NA	NA	1	0.0343411	306	FALSE	0.668552	NA
SP_2189	2107.12	-0.916561	0.156881	1.71734e-09	1.17018e-08	insignificant	GENETIC INFORMATION PROCESSING	NA	NA	Translation	NA	NA	1	0.00314967	370	FALSE	0.947814	Intracellular		tRNA-dihydrouridine synthase	SP_RS11180
SP_0647	182.247	0.913698	0.20416	2.49742e-06	1.10542e-05	insignificant	ENVIRONMENTAL INFORMATION PROCESSING	METABOLISM	NA	Membrane transport	Carbohydrate metabolism	NA	2	0.0032587	371	FALSE	2.42267	Membrane	sgcC	Phosphotransferase system, galactitol-specific IIC component	SP_RS03165
SP_1222	500.018	0.912955	0.231638	2.71558e-05	0.000100958	insignificant	GENETIC INFORMATION PROCESSING	NA	NA	DNA repair and editing	NA	NA	1	0.0840823	56	FALSE	0.524209	Intracellular		Putative type II restriction endonuclease	SP_RS05990
SP_1266	41.2348	0.910822	0.383131	0.00485811	0.0114558	insignificant	GENETIC INFORMATION PROCESSING	CELLULAR PROCESSES	NA	DNA repair and editing	Cellular community	NA	2	0.00312319	371	FALSE	0.61418	Intracellular	DprA	DNA processing protein DprA	SP_RS06205
SP_2202	1353.9	0.910692	0.212515	6.14513e-06	2.54769e-05	insignificant	HYPOTHETICAL/UNKNOWN	NA	NA	NA	NA	NA	1	0	371	TRUE	1.25036	NA	veg		SP_RS11245
SP_0555	487.244	0.908756	0.194111	1.00843e-06	4.68432e-06	insignificant	GENETIC INFORMATION PROCESSING	NA	NA	Translation	NA	NA	1	0.0044392	371	FALSE	0.382973	Intracellular	ylxQ	ribosomal protein L7A family	SP_RS02725
SP_0186	1587.88	-0.906023	0.140302	3.55035e-11	2.81939e-10	insignificant	GENETIC INFORMATION PROCESSING	NA	NA	DNA repair and editing	NA	NA	1	0.00470306	371	FALSE	0.912768	Intracellular	uvrA	Excinuclease ABC subunit A	SP_RS00920
SP_2139	51.5871	-0.905557	0.347177	0.00272522	0.00688822	insignificant	HYPOTHETICAL/UNKNOWN	NA	NA	NA	NA	NA	1	0.0162509	317	FALSE	1.23762	NA			SP_RS10920
SP_1564	1459.86	-0.904979	0.165843	1.62303e-08	9.68437e-08	insignificant	HYPOTHETICAL/UNKNOWN	NA	NA	NA	NA	NA	1	0.00629049	371	FALSE	0.282361	NA		Hypothetical Protein	SP_RS07710
SP_1685	50.3376	0.900535	0.359197	0.00362347	0.00885373	insignificant	METABOLISM	NA	NA	Carbohydrate metabolism	NA	NA	1	0.176946	371	FALSE	0.718895	Intracellular	NanE2	Putative N-acetylmannosamine-6-phosphate 2-epimerase	SP_RS08325
SP_2000	464.769	0.89981	0.198666	2.05435e-06	9.20623e-06	insignificant	ENVIRONMENTAL INFORMATION PROCESSING	GENETIC INFORMATION PROCESSING	NA	Signal transduction	Transcription	NA	2	0.0318414	371	FALSE	0.417462	Intracellular			SP_RS10055
SP_0437	2147.88	-0.899808	0.133948	6.3172e-12	5.43632e-11	insignificant	GENETIC INFORMATION PROCESSING	NA	NA	Translation	NA	NA	1	0.0088631	371	TRUE	0.556868	Intracellular	gatA	aspartyl/glutamyl-tRNA amidotransferase subunit A	SP_RS02155
SP_0638	284.205	0.899746	0.205928	3.97825e-06	1.70173e-05	insignificant	ENVIRONMENTAL INFORMATION PROCESSING	NA	NA	Membrane transport	NA	NA	1	0.0908856	371	FALSE	0.428161	Membrane		ABC transporter permease	SP_RS03125
SP_1902	26.5064	-0.898973	0.44433	0.0116582	0.0250314	insignificant	GENETIC INFORMATION PROCESSING	NA	NA	DNA repair and editing	NA	NA	1	0.0266908	371	FALSE	1.08573	Intracellular	recX	recombination regulator RecX	SP_RS09560
SP_0881	1506.54	0.89889	0.152156	1.22366e-09	8.4715e-09	insignificant	METABOLISM	GENETIC INFORMATION PROCESSING	NA	Cofactor and vitamin metabolism	Translation	NA	2	0.00587348	371	FALSE	0.761383	Intracellular	thiI	(Thiamine biosynthesis protein ThiI) (tRNA 4-thiouridine synthase)	SP_RS04345
SP_2073	2278.88	0.89716	0.144393	1.84548e-10	1.36984e-09	insignificant	ENVIRONMENTAL INFORMATION PROCESSING	NA	NA	Membrane transport	NA	NA	1	0.00309428	371	FALSE	0.415311	Membrane			SP_RS10560
SP_0141	143.069	0.896929	0.231749	3.5441e-05	0.000129312	insignificant	GENETIC INFORMATION PROCESSING	NA	NA	Transcription	NA	NA	1	0.0582463	369	FALSE	1.32391	Intracellular		transcriptional regulator, MutR family	SP_RS00725
SP_0270	29.5483	0.895664	0.541307	0.0250703	0.0497261	insignificant	HYPOTHETICAL/UNKNOWN	NA	NA	NA	NA	NA	1	0	1	FALSE	0.500545	NA
SP_1404	1427.35	0.893765	0.203151	3.79559e-06	1.63316e-05	insignificant	HYPOTHETICAL/UNKNOWN	NA	NA	NA	NA	NA	1	0.0109477	371	FALSE	0.640653	NA		Hypothetical Protein	SP_RS06880
SP_0295	46224.5	0.893359	0.127566	9.42723e-13	8.8534e-12	insignificant	GENETIC INFORMATION PROCESSING	NA	NA	Translation	NA	NA	1	0.0010585	371	FALSE	0.777675	Intracellular	rplI	30S ribosomal protein S9	SP_RS01450
SP_0063	42.5385	0.893031	0.413729	0.00828133	0.0184981	insignificant	ENVIRONMENTAL INFORMATION PROCESSING	METABOLISM	NA	Membrane transport	Carbohydrate metabolism	NA	2	0.000309444	371	FALSE	2.3687	Membrane	ManZ	PTS system transporter subunit IID	SP_RS00350
SP_0776	6790.15	0.892919	0.165465	2.37974e-08	1.3968e-07	insignificant	HYPOTHETICAL/UNKNOWN	NA	NA	NA	NA	NA	1	0	371	FALSE	1.21515	Intracellular	ylqC	KH domain RNA binding protein YlqC	SP_RS03785
SP_0999	129.502	-0.892147	0.228843	3.21476e-05	0.000118504	insignificant	METABOLISM	NA	NA	Cofactor and vitamin metabolism	NA	NA	1	0.195852	371	FALSE	0.530404	Intracellular	ccdA-2	Cytochrome c-type biogenesis protein CcdA	SP_RS04955
SP_2068	885.86	-0.891887	0.178631	2.03251e-07	1.04034e-06	insignificant	METABOLISM	NA	NA	Nucleotide metabolism	NA	NA	1	0.0126526	371	FALSE	0.809663	Intracellular		Cytidine/deoxycytidylate deaminase family protein	SP_RS10535
SP_1056	6.41671	0.891887	1.03932	0.0460927	0.0845882	insignificant	NA	NA	NA	NA	NA	NA	NA	NA	NA	NA	NA	NA	NA	NA	NA
SP_1764	165.391	0.891848	0.237604	6.00149e-05	0.000209761	insignificant	METABOLISM	NA	NA	Various metabolism	NA	NA	1	0.137399	147	FALSE	1.29707	Intracellular		glycosyl transferase, family 2	SP_RS08735
SP_1550	2536.46	0.891762	0.143754	2.01775e-10	1.47241e-09	insignificant	METABOLISM	NA	NA	Various metabolism	NA	NA	1	0.00694613	371	FALSE	0.629964	Intracellular		Glutathione S-transferase	SP_RS07645
SP_2132	536.313	0.891639	0.164366	2.07657e-08	1.23225e-07	insignificant	HYPOTHETICAL/UNKNOWN	NA	NA	NA	NA	NA	1	0.00507873	370	FALSE	0.642395	NA			SP_RS10880
SP_0118	3675	0.888711	0.136142	2.40081e-11	1.97895e-10	insignificant	GENETIC INFORMATION PROCESSING	NA	NA	Translation	NA	NA	1	0.00533187	371	TRUE	0.936279	Intracellular	mnmA	tRNA-specific 2-thiouridylase MnmA (EC 2.8.1.13)	SP_RS00600
SP_1243	7615.4	0.888266	0.116314	8.19646e-15	9.41721e-14	insignificant	METABOLISM	NA	NA	Carbohydrate metabolism	NA	NA	1	0.0095628	371	TRUE	0.5507	Intracellular	Zwf	Glucose-6-phosphate 1-dehydrogenase	SP_RS06090
SP_0707	41.5525	0.88775	0.394812	0.00706318	0.0161273	insignificant	ENVIRONMENTAL INFORMATION PROCESSING	NA	NA	Membrane transport	NA	NA	1	0.00560382	370	FALSE	2.4002	Membrane	ccmA	ABC-type multidrug transport system, ATPase component	SP_RS03455
SP_2086	89.1567	0.886869	0.299331	0.000980454	0.00275753	insignificant	ENVIRONMENTAL INFORMATION PROCESSING	NA	NA	Membrane transport	NA	NA	1	0.000179268	371	FALSE	0.892735	Membrane	pstA		SP_RS10620
SP_1232	1839.84	-0.886588	0.146264	4.75149e-10	3.37606e-09	insignificant	HYPOTHETICAL/UNKNOWN	NA	NA	NA	NA	NA	1	0.00238237	371	FALSE	0.711258	Membrane		Hypothetical Protein	SP_RS06040
SP_1007	145.168	0.88622	0.291934	0.000803326	0.00230436	insignificant	HYPOTHETICAL/UNKNOWN	NA	NA	NA	NA	NA	1	0.0383776	366	FALSE	3.10134	NA
SP_0753	1164.51	0.885447	0.143251	2.32949e-10	1.69418e-09	insignificant	ENVIRONMENTAL INFORMATION PROCESSING	METABOLISM	NA	Membrane transport	Amino acid metabolism	NA	2	0.00360712	371	FALSE	1.76587	Intracellular	livF	Branched-chain amino acid ABC transporter, ATP-binding protein	SP_RS03685
SP_1727	672.136	-0.880865	0.167389	5.01695e-08	2.79294e-07	insignificant	METABOLISM	NA	NA	Lipid metabolism	NA	NA	1	0.00215223	371	TRUE	0.315793	Intracellular	mvaS	Hydroxymethylglutaryl-CoA synthase	SP_RS08545
SP_0301	27.9478	0.880226	0.460647	0.0156114	0.0323518	insignificant	NA	NA	NA	NA	NA	NA	NA	NA	NA	NA	NA	NA	NA	NA	NA
SP_1606	1365.63	-0.879837	0.156507	6.17382e-09	3.84307e-08	insignificant	METABOLISM	NA	NA	Carbohydrate metabolism	NA	NA	1	0.0156064	371	FALSE	0.638545	Intracellular		Putative glycosyl transferase family protein	SP_RS07920
SP_2100	3491.5	-0.879661	0.124438	5.27243e-13	5.10693e-12	insignificant	GENETIC INFORMATION PROCESSING	NA	NA	Translation	NA	NA	1	0.00396038	371	TRUE	0.593409	Intracellular			SP_RS10695
SP_1794	135.506	0.879651	0.240636	9.22415e-05	0.000314261	insignificant	HYPOTHETICAL/UNKNOWN	NA	NA	NA	NA	NA	1	0.0205215	52	FALSE	0.872851	NA			SP_RS08905
SP_1521	4144.57	0.877195	0.121088	1.61647e-13	1.62398e-12	insignificant	METABOLISM	NA	NA	Cell wall metabolism	NA	NA	1	0.00317546	371	FALSE	0.341023	Cell Wall	MurC	UDP-N-acetylmuramate--alanine ligase	SP_RS07490
SP_1362	594.04	-0.876234	0.16304	2.7105e-08	1.57384e-07	insignificant	GENETIC INFORMATION PROCESSING	NA	NA	Transcription	NA	NA	1	0.00384812	371	FALSE	0.34785	Intracellular	MecA	Negative adapter regulator of genetic competence	SP_RS06670
SP_1697	2699.78	0.874808	0.145773	7.22155e-10	5.06446e-09	insignificant	GENETIC INFORMATION PROCESSING	GENETIC INFORMATION PROCESSING	NA	Replication	DNA repair and editing	NA	2	0.00823859	371	FALSE	0.526504	Intracellular	RecG	ATP-dependent DNA helicase	SP_RS08390
SP_0419	4751.57	-0.87301	0.163968	3.6264e-08	2.06132e-07	insignificant	METABOLISM	NA	NA	Lipid metabolism	NA	NA	1	0.00239235	371	TRUE	0.661179	Intracellular		enoyl-ACP reductase (EC 1.3.1.9)	SP_RS02070
SP_2126	3371.57	-0.872173	0.139797	1.4387e-10	1.07991e-09	insignificant	METABOLISM	NA	NA	Amino acid metabolism	NA	NA	1	0.000877549	371	FALSE	0.783891	Intracellular	ilvD	Dihydroxy-acid dehydratase	SP_RS10850
SP_0210	28298	0.871256	0.161436	2.32499e-08	1.36839e-07	insignificant	GENETIC INFORMATION PROCESSING	NA	NA	Translation	NA	NA	1	0.00302041	371	FALSE	3.96005	Intracellular	rplD	50S ribosomal protein L4	SP_RS01015
SP_0284	6794.14	-0.87108	0.124221	1.04344e-12	9.71477e-12	insignificant	ENVIRONMENTAL INFORMATION PROCESSING	METABOLISM	NA	Membrane transport	Carbohydrate metabolism	NA	2	0.00198421	371	FALSE	1.12091	Membrane		PTS system mannose-specific transporter subunit IIAB	SP_RS01395
SP_2218	707.064	-0.870014	0.153645	5.48336e-09	3.44304e-08	insignificant	CELLULAR PROCESSES	NA	NA	Cell division	NA	NA	1	0.0017642	371	TRUE	0.983329	Membrane	mreC	rod shpae-determining protein	SP_RS11325
SP_1622	14.7137	0.8698	0.659964	0.0439074	0.0807837	insignificant	NA	NA	NA	NA	NA	NA	NA	NA	NA	NA	NA	NA	NA	NA	NA
SP_0035	741.716	-0.868153	0.147274	1.35916e-09	9.31994e-09	insignificant	METABOLISM	NA	NA	Amino acid metabolism	NA	NA	1	0.00488985	371	FALSE	0.409044	Intracellular	araT	aromatic amino acid aminotransferase	SP_RS00215
SP_1000	160.797	-0.867214	0.211896	1.51679e-05	5.88198e-05	insignificant	METABOLISM	NA	NA	Various metabolism	NA	NA	1	0.00647234	371	FALSE	0.754461	Intracellular		thioredoxin	SP_RS04960
SP_2182	77.6698	-0.86602	0.28417	0.000766426	0.00221025	insignificant	HYPOTHETICAL/UNKNOWN	NA	NA	NA	NA	NA	1	0.0113694	276	FALSE	1.82089	NA			SP_RS11145
SP_0435	2063.63	-0.864272	0.150355	3.29788e-09	2.14561e-08	insignificant	GENETIC INFORMATION PROCESSING	NA	NA	Translation	NA	NA	1	0.000492569	371	FALSE	0.220996	Intracellular	efp	elongation factor P	SP_RS02145
SP_1080	883.609	0.863735	0.416895	0.0114542	0.0246426	insignificant	HYPOTHETICAL/UNKNOWN	NA	NA	NA	NA	NA	1	0	371	TRUE	0.703713	NA			SP_RS13025
SP_1531	469.155	0.862159	0.188815	1.7988e-06	8.09458e-06	insignificant	HYPOTHETICAL/UNKNOWN	NA	NA	NA	NA	NA	1	0.181822	371	FALSE	3.48278	NA		Hypothetical Protein	SP_RS07540
SP_1377	708.915	-0.861761	0.157756	1.69165e-08	1.0066e-07	insignificant	METABOLISM	NA	NA	Amino acid metabolism	NA	NA	1	0.00372272	371	FALSE	0.324401	Intracellular	AroD	3-dehydroquinate dehydratase I	SP_RS06750
SP_1996	284.025	-0.860509	0.186804	1.46919e-06	6.6669e-06	insignificant	HYPOTHETICAL/UNKNOWN	NA	NA	NA	NA	NA	1	0.00115568	371	FALSE	2.16814	Intracellular	uspA	universal stress protein	SP_RS10030
SP_1688	6.55792	0.859484	0.992392	0.0489905	0.0895519	insignificant	ENVIRONMENTAL INFORMATION PROCESSING	METABOLISM	NA	Membrane transport	Carbohydrate metabolism	NA	2	0.00254875	371	FALSE	0.778649	Membrane		Putative ABC transporter, premease component	SP_RS08340
SP_2075	841.989	0.854743	0.147017	2.31068e-09	1.54045e-08	insignificant	ENVIRONMENTAL INFORMATION PROCESSING	NA	NA	Membrane transport	NA	NA	1	0.00525627	371	FALSE	0.416849	Membrane			SP_RS10570
SP_1787	43.0387	0.853156	0.38615	0.00844557	0.0188066	insignificant	HYPOTHETICAL/UNKNOWN	NA	NA	NA	NA	NA	1	0.038474	331	FALSE	0.951822	NA			SP_RS08870
SP_0678	357.951	-0.849041	0.176391	5.63853e-07	2.74307e-06	insignificant	HYPOTHETICAL/UNKNOWN	NA	NA	NA	NA	NA	1	0.00322488	371	FALSE	0.75508	NA		hypothetical protein	SP_RS03330
SP_1987	128.155	-0.848013	0.236966	0.000122863	0.000411448	insignificant	ENVIRONMENTAL INFORMATION PROCESSING	NA	NA	Membrane transport	NA	NA	1	0.260625	371	FALSE	0.306312	Membrane			SP_RS09985
SP_0822	251.187	-0.845879	0.21812	3.86181e-05	0.000139958	insignificant	HYPOTHETICAL/UNKNOWN	NA	NA	NA	NA	NA	1	0.000709044	371	FALSE	2.3461	NA	ykuJ	hypothetical protein	SP_RS04020
SP_2060	122.499	0.844025	0.237808	0.00014704	0.000484895	insignificant	GENETIC INFORMATION PROCESSING	NA	NA	Folding, sorting, degradation	NA	NA	1	0.239263	371	FALSE	0.502333	Intracellular	pcp2	Pyrrolidone-carboxylate peptidase 2	SP_RS10415
SP_0151	942.546	0.843478	0.157131	3.11672e-08	1.79045e-07	insignificant	ENVIRONMENTAL INFORMATION PROCESSING	NA	NA	Membrane transport	NA	NA	1	0.00807941	371	FALSE	1.47821	Membrane		ABC transporter ATP-binding protein	SP_RS00780
SP_0066	67.3836	0.843414	0.296782	0.00157269	0.00418866	insignificant	METABOLISM	NA	NA	Carbohydrate metabolism	NA	NA	1	0.00520122	371	FALSE	1.89766	Intracellular	galM	aldose 1-epimerase	SP_RS00365
SP_0781	223.525	0.843227	0.239671	0.000161331	0.000526396	insignificant	HYPOTHETICAL/UNKNOWN	NA	NA	NA	NA	NA	1	0.0115115	371	FALSE	0.579311	NA		hypothetical protein	SP_RS03810
SP_0434	2403.71	-0.840753	0.137282	3.49729e-10	2.52647e-09	insignificant	HYPOTHETICAL/UNKNOWN	NA	NA	NA	NA	NA	1	0.000464882	371	FALSE	0.493374	NA			SP_RS02140
SP_1957	159.298	0.840005	0.261537	0.00049956	0.0014904	insignificant	ENVIRONMENTAL INFORMATION PROCESSING	NA	NA	Membrane transport	NA	NA	1	0.260625	371	FALSE	0.976915	Membrane			SP_RS09835
SP_0036	689.672	-0.839908	0.159215	4.9955e-08	2.78819e-07	insignificant	GENETIC INFORMATION PROCESSING	NA	NA	DNA repair and editing	NA	NA	1	0.00686181	371	FALSE	0.45333	Intracellular	recO	DNA repair protein RecO	SP_RS00220
SP_1589	1349.62	-0.838211	0.158949	5.09251e-08	2.82034e-07	insignificant	METABOLISM	NA	NA	Cell wall metabolism	NA	NA	1	0.00376076	371	FALSE	0.304293	Cell Wall		Mur ligase family protein	SP_RS07830
SP_1906	2568.57	-0.83811	0.13989	8.02781e-10	5.61167e-09	insignificant	GENETIC INFORMATION PROCESSING	NA	NA	Folding, sorting, degradation	NA	NA	1	0.00140368	371	FALSE	0.654407	Intracellular	groEL	Heat shock protein 60 family chaperone GroEL	SP_RS09585
SP_0187	758.296	-0.836029	0.144352	2.69236e-09	1.77301e-08	insignificant	GENETIC INFORMATION PROCESSING	NA	NA	Folding, sorting, degradation	NA	NA	1	0.00564745	371	FALSE	0.325057	Intracellular		peptidase M24 family protein	SP_RS00925
SP_0797	12722.4	-0.835574	0.134356	1.99204e-10	1.46354e-09	insignificant	GENETIC INFORMATION PROCESSING	METABOLISM	NA	Folding, sorting, degradation	Amino acid metabolism	NA	2	0.00262851	371	FALSE	0.306168	Intracellular	pepN	Lysyl aminopeptidase	SP_RS03900
SP_2017	303.227	0.834602	0.183003	1.9692e-06	8.843e-06	insignificant	ENVIRONMENTAL INFORMATION PROCESSING	NA	NA	Membrane transport	NA	NA	1	0.0244078	371	FALSE	0.512857	Membrane		dicarboxylate carrier protein MatC	SP_RS10210
SP_0021	113.226	-0.833021	0.26344	0.000556925	0.00165015	insignificant	METABOLISM	NA	NA	Nucleotide metabolism	NA	NA	1	0.00417478	371	FALSE	0.541919	Intracellular	dut	deoxyuridine 5'-triphosphate nucleotidohydrolase	SP_RS00145
SP_1491	4197.43	-0.831691	0.130762	6.26217e-11	4.81363e-10	insignificant	ENVIRONMENTAL INFORMATION PROCESSING	NA	NA	Membrane transport	NA	NA	1	0.00450217	371	FALSE	0.543513	Membrane		Glycerol uptake facilitator protein	SP_RS07340
SP_0554	770.194	0.829475	0.165075	1.9971e-07	1.02464e-06	insignificant	GENETIC INFORMATION PROCESSING	NA	NA	Transcription	NA	NA	1	0.000912397	371	TRUE	0.401133	Intracellular	ylxR	Predicted nucleic-acid-binding protein implicated in transcription termination	SP_RS02720
SP_0865	1601.58	-0.829391	0.150496	1.38427e-08	8.35203e-08	insignificant	GENETIC INFORMATION PROCESSING	NA	NA	Transcription	NA	NA	1	0.00416494	371	FALSE	0.36742	Intracellular	dnaX	DNA polymerase III subunits gamma and tau	SP_RS04260
SP_0880	998.443	0.828797	0.153644	2.70282e-08	1.57361e-07	insignificant	METABOLISM	NA	NA	Amino acid metabolism	NA	NA	1	0.0203309	371	FALSE	0.386625	Intracellular	nifS	Cysteine sulfinate desulfinase/cysteine desulfurase or related enzyme	SP_RS04340
SP_1884	1393.63	0.827275	0.16009	9.26571e-08	4.97859e-07	insignificant	ENVIRONMENTAL INFORMATION PROCESSING	NA	NA	Membrane transport	NA	NA	1	0.00790016	371	FALSE	1.22917	Membrane		PTS system, trehalose-specific IIB component	SP_RS09350
SP_1863	107.98	0.826137	0.319754	0.00363084	0.00886171	insignificant	GENETIC INFORMATION PROCESSING	NA	NA	Transcription	NA	NA	1	0.0119116	371	FALSE	0.530961	Intracellular			SP_RS09245
SP_1074	1033.94	0.825822	0.148537	1.09244e-08	6.66572e-08	insignificant	HYPOTHETICAL/UNKNOWN	NA	NA	NA	NA	NA	1	0.0007	371	FALSE	1.22858	NA			SP_RS05310
SP_1170	107.78	-0.824672	0.266356	0.000725248	0.00211123	insignificant	HYPOTHETICAL/UNKNOWN	NA	NA	NA	NA	NA	1	0.00870766	368	FALSE	0.689217	NA			SP_RS05770
SP_0659	19.4429	0.823963	0.544734	0.0350405	0.0663343	insignificant	METABOLISM	METABOLISM	NA	Cofactor and vitamin metabolism	Various metabolism	NA	2	0.00171988	371	FALSE	0.710742	Intracellular		thioredoxin	SP_RS03235
SP_0751	957.728	0.823075	0.143615	3.94612e-09	2.53679e-08	insignificant	ENVIRONMENTAL INFORMATION PROCESSING	METABOLISM	NA	Membrane transport	Amino acid metabolism	NA	2	0.00203861	371	FALSE	1.80188	Membrane	livM	Branched-chain amino acid transport system permease protein LivM	SP_RS03675
SP_1370	389.365	-0.821561	0.181558	2.28462e-06	1.01748e-05	insignificant	METABOLISM	NA	NA	Amino acid metabolism	NA	NA	1	0.0183308	371	FALSE	0.255431	Intracellular	AroK	Shikimate kinase I	SP_RS06715
SP_0575	63.98	0.820059	0.316267	0.00327752	0.00808395	insignificant	HYPOTHETICAL/UNKNOWN	NA	NA	NA	NA	NA	1	0.525876	284	FALSE	0.462456	Intracellular		helicase
SP_0688	821.636	-0.816477	0.147052	1.1167e-08	6.79455e-08	insignificant	METABOLISM	METABOLISM	NA	Cell wall metabolism	Amino acid metabolism	NA	2	0.0106997	371	TRUE	0.354002	Intracellular	murD	UDP-N-acetylmuramoyl-L-alanyl-D-glutamate synthetase	SP_RS03370
SP_0238	69.9905	-0.814938	0.286066	0.0016166	0.00428975	insignificant	HYPOTHETICAL/UNKNOWN	NA	NA	NA	NA	NA	1	0.000261717	371	FALSE	0.740244	NA			SP_RS01150
SP_0862	34924.7	-0.812995	0.129456	1.34169e-10	1.01686e-09	insignificant	GENETIC INFORMATION PROCESSING	NA	NA	Translation	NA	NA	1	0.0005702	371	FALSE	0.781676	Intracellular	rpsA	30S ribosomal protein S1	SP_RS04235
SP_0283	8241.9	-0.811332	0.138809	2.10691e-09	1.40895e-08	insignificant	ENVIRONMENTAL INFORMATION PROCESSING	METABOLISM	NA	Membrane transport	Carbohydrate metabolism	NA	2	0.000427921	371	FALSE	1.4847	Membrane		PTS system mannose-specific transporter subunit IIC	SP_RS01390
SP_0166	56.4608	0.810687	0.470669	0.027229	0.0533225	insignificant	METABOLISM	NA	NA	Amino acid metabolism	NA	NA	1	0.000880216	98	FALSE	1.6118	Intracellular		Pyridoxal-dependent decarboxylase	SP_RS00845
SP_2006	94.0402	0.810542	0.285312	0.00169862	0.00447987	insignificant	GENETIC INFORMATION PROCESSING	NA	NA	Transcription	NA	NA	1	0.0056395	328	FALSE	2.18726	Intracellular	comX	Competence-specific sigma factor ComX	SP_RS10155
SP_1513	3639.85	-0.809298	0.124919	3.98052e-11	3.13793e-10	insignificant	METABOLISM	NA	NA	Energy metabolism	NA	NA	1	0.000799344	371	TRUE	0.547035	Membrane	AtpB	ATP synthase F0, A subunit	SP_RS07450
SP_1161	2481.38	0.809296	0.137729	1.76493e-09	1.19308e-08	insignificant	METABOLISM	NA	NA	Cofactor and vitamin metabolism	NA	NA	1	0.00560045	370	FALSE	0.789174	Intracellular		acetoin dehydrogenase complex, E3 component, dihydrolipoamide dehydrogenase	SP_RS05725
SP_0153	88.8264	0.808993	0.307011	0.00311854	0.00774258	insignificant	HYPOTHETICAL/UNKNOWN	NA	NA	NA	NA	NA	1	0.0103742	371	FALSE	1.13493	NA			SP_RS00790
SP_0240	836.246	-0.807164	0.141291	4.56553e-09	2.92628e-08	insignificant	METABOLISM	NA	NA	Amino acid metabolism	NA	NA	1	0.00531427	371	FALSE	0.688504	Intracellular		phosphoglycerate mutase	SP_RS01160
SP_1722	282.036	0.806665	0.19852	1.8684e-05	7.1303e-05	insignificant	ENVIRONMENTAL INFORMATION PROCESSING	METABOLISM	NA	Membrane transport	Carbohydrate metabolism	NA	2	0.202839	371	FALSE	0.995457	Membrane		PTS system, glucose/sucrose specific IIB subunit	SP_RS08520
SP_0428	79.4865	0.80512	0.27506	0.00132399	0.00358822	insignificant	HYPOTHETICAL/UNKNOWN	NA	NA	NA	NA	NA	1	0.143554	7	FALSE	0.980236	NA
SP_0789	103.648	0.804663	0.265703	0.000954637	0.00269898	insignificant	GENETIC INFORMATION PROCESSING	NA	NA	Transcription	NA	NA	1	0.00479859	371	FALSE	0.696164	Intracellular		DNA-binding transcriptional regulator, PadR family	SP_RS03860
SP_1026	1575.54	0.803576	0.126165	8.03462e-11	6.13243e-10	insignificant	HYPOTHETICAL/UNKNOWN	NA	NA	NA	NA	NA	1	0.00483713	371	FALSE	0.852614	NA			SP_RS05095
SP_0851	1114.43	-0.803353	0.148344	2.48726e-08	1.45596e-07	insignificant	METABOLISM	NA	NA	Lipid metabolism	NA	NA	1	0.00138628	371	TRUE	0.805327	Intracellular	plsY	putative glycerol-3-phosphate acyltransferase PlsY	SP_RS04175
SP_2065	656.33	0.803187	0.15322	6.68447e-08	3.66387e-07	insignificant	ENVIRONMENTAL INFORMATION PROCESSING	CELLULAR PROCESSES	NA	Membrane transport	Antibiotic response/sensing	NA	2	0.00449677	371	FALSE	0.82095	Membrane		Multi antimicrobial extrusion (MATE) family transporter	SP_RS10440
SP_0569	16.5398	-0.80212	0.561224	0.041951	0.0775807	insignificant	NA	NA	NA	NA	NA	NA	NA	NA	NA	NA	NA	NA	NA	NA	NA
SP_1533	451.909	0.800073	0.173209	1.66657e-06	7.54673e-06	insignificant	HYPOTHETICAL/UNKNOWN	NA	NA	NA	NA	NA	1	0.00921602	371	FALSE	0.393597	NA		Hypothetical Protein	SP_RS07550
SP_1530	494.163	-0.80001	0.159003	1.98855e-07	1.02268e-06	insignificant	METABOLISM	NA	NA	Cell wall metabolism	NA	NA	1	0.00905569	371	TRUE	0.274271	Cell Wall	MurE	UDP-N-acetylmuramoyl-L-alanyl-D-glutamate--L-lysine ligase	SP_RS07535
SP_1907	83.3996	-0.797941	0.273489	0.00136772	0.00369285	insignificant	GENETIC INFORMATION PROCESSING	NA	NA	Folding, sorting, degradation	NA	NA	1	0.00968827	371	FALSE	0.773929	Intracellular	groES	Heat shock protein 60 family co-chaperone GroES	SP_RS09590
SP_0025	115.408	-0.797334	0.254237	0.00065752	0.00192445	insignificant	HYPOTHETICAL/UNKNOWN	NA	NA	NA	NA	NA	1	0.32575	369	FALSE	0.769651	NA
SP_2201	139.788	0.796538	0.221258	0.000126291	0.000420969	insignificant	CELLULAR PROCESSES	NA	NA	Cellular community	NA	NA	1	0.0223855	371	FALSE	0.872962	Extracellular	cbpD	Late competence protein cbpD - murein hydrolase	SP_RS11240
SP_1520	1646.74	0.796361	0.188516	9.85712e-06	3.92106e-05	insignificant	METABOLISM	NA	NA	Various metabolism	NA	NA	1	0.0189385	371	FALSE	0.364412	NA		Acetyltransferase	SP_RS07485
SP_0617	654.493	-0.795546	0.197197	2.19627e-05	8.3227e-05	insignificant	GENETIC INFORMATION PROCESSING	NA	NA	Folding, sorting, degradation	NA	NA	1	0.00606667	371	FALSE	0.782792	Intracellular		Predicted Zn-dependent protease	SP_RS03030
SP_1235	137.108	-0.794325	0.224833	0.00016464	0.000534769	insignificant	METABOLISM	NA	NA	Nucleotide metabolism	NA	NA	1	0.0482307	369	FALSE	0.317092	Intracellular		MutT/Nudix family protein	SP_RS06055
SP_1672	769.083	-0.793645	0.159086	2.46739e-07	1.24814e-06	insignificant	GENETIC INFORMATION PROCESSING	NA	NA	DNA repair and editing	NA	NA	1	0.00144953	371	FALSE	0.400561	Intracellular	RecR	Recombination protein RecR	SP_RS08260
SP_0810	90.3705	0.793642	0.29148	0.00244041	0.0062382	insignificant	HYPOTHETICAL/UNKNOWN	NA	NA	NA	NA	NA	1	0.519461	371	FALSE	1.20466	NA		hypothetical protein
SP_1632	120.889	-0.791947	0.237442	0.00033196	0.00102433	insignificant	ENVIRONMENTAL INFORMATION PROCESSING	NA	NA	Signal transduction	NA	NA	1	0.00503843	371	FALSE	0.43551	Intracellular		Putative sensor histidine kinase	SP_RS08045
SP_1651	519.146	-0.79147	0.177579	3.45221e-06	1.49734e-05	insignificant	METABOLISM	NA	NA	Various metabolism	NA	NA	1	0.00472104	371	FALSE	1.0863	Intracellular	Tpx	Thiol peroxidase	SP_RS08150
SP_0145	441.957	0.790567	0.175676	2.7373e-06	1.20664e-05	insignificant	ENVIRONMENTAL INFORMATION PROCESSING	NA	NA	Membrane transport	NA	NA	1	0.187495	371	FALSE	1.8593	Membrane			SP_RS00745
SP_0897	19038.8	-0.790483	0.129415	4.2509e-10	3.04038e-09	insignificant	METABOLISM	METABOLISM	NA	Carbohydrate metabolism	Energy metabolism	NA	2	0.00182774	370	TRUE	0.441262	Intracellular	pyk	pyruvate kinase	SP_RS04425
SP_1273	366.689	-0.790465	0.188021	1.08051e-05	4.26066e-05	insignificant	METABOLISM	NA	NA	Cell wall metabolism	NA	NA	1	0.271186	371	TRUE	0.638929	Membrane	LicD1	Lipopolysaccharide cholinephosphotransferase	SP_RS06240
SP_1602	966.974	0.788676	0.178971	4.41801e-06	1.87484e-05	insignificant	METABOLISM	NA	NA	Various metabolism	NA	NA	1	0.006856	371	FALSE	0.449245	Intracellular	PhnA	Putative PhnA protein	SP_RS07900
SP_0876	67.6197	0.787929	0.308006	0.00407709	0.00985068	insignificant	METABOLISM	METABOLISM	NA	Carbohydrate metabolism	Energy metabolism	NA	2	0.0077456	371	FALSE	2.31166	Intracellular	fruK	1-phosphofructokinase	SP_RS04320
SP_0750	656.773	0.787488	0.155651	1.74232e-07	9.09037e-07	insignificant	ENVIRONMENTAL INFORMATION PROCESSING	METABOLISM	NA	Membrane transport	Amino acid metabolism	NA	2	0.00286113	371	FALSE	3.26562	Membrane	livH	branched-chain amino acid ABC transporter, permease protein	SP_RS03670
SP_0275	126.293	0.785596	0.266871	0.00128982	0.00350002	insignificant	NA	NA	NA	NA	NA	NA	NA	NA	NA	NA	NA	NA	NA	NA	NA
SP_1640	25.39	0.785142	0.479467	0.0316141	0.0606635	insignificant	HYPOTHETICAL/UNKNOWN	NA	NA	NA	NA	NA	1	0.0862083	332	FALSE	0.647404	NA		Hypothetical Protein	SP_RS08090
SP_1601	2404.8	0.784316	0.157786	2.86044e-07	1.44022e-06	insignificant	HYPOTHETICAL/UNKNOWN	NA	NA	NA	NA	NA	1	0.00112701	371	FALSE	0.501926	NA		Hypothetical Protein	SP_RS07895
SP_0515	921.594	0.781127	0.149912	8.08725e-08	4.36712e-07	insignificant	GENETIC INFORMATION PROCESSING	NA	NA	Transcription	NA	NA	1	0.00670412	371	FALSE	1.47479	Intracellular	hrcA	MerR family transcriptional regulator	SP_RS02520
SP_0703	59.8267	0.77938	0.324572	0.00609793	0.0141174	insignificant	HYPOTHETICAL/UNKNOWN	NA	NA	NA	NA	NA	1	0.00800332	370	FALSE	3.87048	NA		hypothetical protein
SP_1680	41.0067	0.779353	0.389867	0.0166934	0.0342104	insignificant	HYPOTHETICAL/UNKNOWN	NA	NA	NA	NA	NA	1	0.0148265	371	FALSE	1.50441	NA		Hypothetical Protein	SP_RS08300
SP_1766	213.253	0.777039	0.248371	0.000731112	0.00212544	insignificant	METABOLISM	NA	NA	Various metabolism	NA	NA	1	0.0363833	118	FALSE	0.555213	Intracellular		glycosyl transferase, family 8	SP_RS08745
SP_1047	17.776	0.776823	0.571987	0.0497781	0.0906583	insignificant	HYPOTHETICAL/UNKNOWN	NA	NA	NA	NA	NA	1	0.033563	245	FALSE	1.17228	NA
SP_1427	925.582	0.776636	0.154995	2.36097e-07	1.19993e-06	insignificant	GENETIC INFORMATION PROCESSING	NA	NA	Folding, sorting, degradation	NA	NA	1	0.0204806	371	FALSE	0.91101	Intracellular		U32 family peptidase
SP_2013	360.34	0.774886	0.184408	1.12053e-05	4.39265e-05	insignificant	ENVIRONMENTAL INFORMATION PROCESSING	NA	NA	Membrane transport	NA	NA	1	0.0536933	371	FALSE	0.529258	Membrane			SP_RS10190
SP_0335	226.774	-0.772623	0.192675	2.54239e-05	9.51745e-05	insignificant	CELLULAR PROCESSES	NA	NA	Cell division	NA	NA	1	0.000232871	371	TRUE	0.564961	Cell Wall	FtsL	Cell division protein FtsL	SP_RS01635
SP_0752	711.042	0.772028	0.162849	9.02931e-07	4.23985e-06	insignificant	ENVIRONMENTAL INFORMATION PROCESSING	METABOLISM	NA	Membrane transport	Amino acid metabolism	NA	2	0.00292629	371	FALSE	2.04835	Intracellular	livG	branched-chain amino acid ABC transporter ATP-binding protein	SP_RS03680
SP_1578	128.639	0.771431	0.254904	0.00104752	0.00291954	insignificant	HYPOTHETICAL/UNKNOWN	NA	NA	NA	NA	NA	1	0.00756876	371	FALSE	0.977109	NA		Putative methyltransferase	SP_RS07780
SP_0289	1030.6	-0.769876	0.138571	1.20306e-08	7.27901e-08	insignificant	METABOLISM	NA	NA	Cofactor and vitamin metabolism	NA	NA	1	0.0278947	371	FALSE	0.781568	Intracellular		Dihydropteroate synthase (EC 2.5.1.15)	SP_RS01420
SP_1144	160.447	0.769554	0.268168	0.00174	0.00457784	insignificant	HYPOTHETICAL/UNKNOWN	NA	NA	NA	NA	NA	1	0.054653	371	FALSE	0.891669	NA			SP_RS05660
SP_1514	330.337	-0.768192	0.218699	0.000189133	0.000607928	insignificant	METABOLISM	NA	NA	Energy metabolism	NA	NA	1	0	371	TRUE	1.25139	Membrane	AtpE	ATP synthase F0, C subunit	SP_RS07455
SP_1592	17.8111	-0.767078	0.583441	0.052218	0.0939924	insignificant	HYPOTHETICAL/UNKNOWN	NA	NA	NA	NA	NA	1	0.00671973	237	FALSE	0.671829	NA		Hypothetical Protein	SP_RS12300
SP_1956	157.796	0.766446	0.277777	0.00233098	0.00599394	insignificant	HYPOTHETICAL/UNKNOWN	NA	NA	NA	NA	NA	1	0.0116075	370	FALSE	1.01517	NA			SP_RS09830
SP_2151	4.81755	0.765832	1.12202	0.0424592	0.0783862	insignificant	METABOLISM	NA	NA	Amino acid metabolism	NA	NA	1	0.0024443	371	FALSE	0.958802	Intracellular	arcC	Carbamate kinase	SP_RS10965
SP_2220	659.366	-0.76535	0.144429	5.10534e-08	2.82034e-07	insignificant	ENVIRONMENTAL INFORMATION PROCESSING	NA	NA	Membrane transport	NA	NA	1	0.00314935	371	FALSE	0.875411	Membrane	cbiO2	cobalt transporter ATP-binding subunit	SP_RS11335
SP_1038	153.901	0.764715	0.56576	0.0509396	0.0922422	insignificant	HYPOTHETICAL/UNKNOWN	NA	NA	NA	NA	NA	1	0.0382739	318	FALSE	0.988307	NA
SP_1545	287.489	-0.763451	0.189734	2.45555e-05	9.22434e-05	insignificant	HYPOTHETICAL/UNKNOWN	NA	NA	NA	NA	NA	1	0.0110622	371	FALSE	0.341246	NA		Hypothetical Protein	SP_RS07610
SP_0014	85.7769	0.762637	0.287175	0.00323806	0.00801169	insignificant	GENETIC INFORMATION PROCESSING	CELLULAR PROCESSES	NA	Transcription	Cellular community	NA	2	0.0056395	328	FALSE	1.35114	Intracellular	comX1	transcriptional regulator ComX1	SP_RS00070
SP_1988	748.213	-0.761424	0.147496	1.0557e-07	5.64435e-07	insignificant	HYPOTHETICAL/UNKNOWN	NA	NA	NA	NA	NA	1	0.0102931	371	FALSE	0.350177	Membrane		immunity protein	SP_RS09990
SP_1972	1541.06	-0.760882	0.177537	7.79601e-06	3.17724e-05	insignificant	HYPOTHETICAL/UNKNOWN	NA	NA	NA	NA	NA	1	0.00716889	371	FALSE	0.440338	NA			SP_RS09915
SP_0271	15894.2	0.75955	0.123781	3.88068e-10	2.79409e-09	insignificant	GENETIC INFORMATION PROCESSING	NA	NA	Translation	NA	NA	1	0.000838546	371	FALSE	0.703707	Intracellular	rpsL	30S ribosomal protein S12	SP_RS01320
SP_0853	103.441	-0.758649	0.2579	0.00135052	0.00365097	insignificant	NA	NA	NA	NA	NA	NA	NA	NA	NA	NA	NA	NA	NA	NA	NA
SP_0232	1855.76	0.758245	0.14439	6.82228e-08	3.71187e-07	insignificant	GENETIC INFORMATION PROCESSING	NA	NA	Translation	NA	NA	1	0	371	TRUE	0.672275	Intracellular	infA	translation initiation factor IF-1	SP_RS01120
SP_1405	785.95	0.758068	0.159023	8.18785e-07	3.86997e-06	insignificant	GENETIC INFORMATION PROCESSING	NA	NA	Transcription	NA	NA	1	0.248305	371	TRUE	0.462671	Intracellular	SpxA	Transcriptional regulator	SP_RS06885
SP_0148	1796.86	-0.757237	0.131011	3.15605e-09	2.06578e-08	insignificant	ENVIRONMENTAL INFORMATION PROCESSING	NA	NA	Membrane transport	NA	NA	1	0.241981	371	FALSE	1.27036	Membrane		ABC transporter, substrate-binding protein	SP_RS00765
SP_0694	120.296	-0.756895	0.298424	0.0045089	0.010726	insignificant	HYPOTHETICAL/UNKNOWN	NA	NA	NA	NA	NA	1	0.0285614	134	FALSE	0.858149	NA		hypothetical protein
SP_1236	92.5651	-0.75669	0.266355	0.00186457	0.00488179	insignificant	METABOLISM	NA	NA	Various metabolism	NA	NA	1	0.0534265	370	FALSE	0.39455	Intracellular		Acetyltransferase	SP_RS06060
SP_0560	3.82547	0.75606	1.15933	0.0395859	0.0737677	insignificant	HYPOTHETICAL/UNKNOWN	NA	NA	NA	NA	NA	1	0	1	FALSE	0.814823	NA
SP_0285	845.749	-0.753554	0.1484	1.67428e-07	8.75654e-07	insignificant	METABOLISM	NA	NA	Various metabolism	NA	NA	1	0.0045363	371	FALSE	1.68133	Intracellular		alcohol dehydrogenase	SP_RS01400
SP_0681	8117.81	-0.752442	0.12681	1.29207e-09	8.8881e-09	insignificant	GENETIC INFORMATION PROCESSING	NA	NA	Transcription	NA	NA	1	0.00105595	370	FALSE	2.27436	Intracellular	typA	GTP-binding protein TypA/BipA; elongation factor Tu family protein	SP_RS03345
SP_0979	2527.02	-0.751132	0.135815	1.41384e-08	8.50667e-08	insignificant	METABOLISM	GENETIC INFORMATION PROCESSING	NA	Amino acid metabolism	Folding, sorting, degradation	NA	2	0.00522309	371	FALSE	0.546459	Intracellular	pepF	Oligoendopeptidase F	SP_RS04855
SP_1433	245.278	0.750594	0.278911	0.0029651	0.00739563	insignificant	GENETIC INFORMATION PROCESSING	NA	NA	Transcription	NA	NA	1	0.0112143	343	FALSE	1.15112	Intracellular		Transcriptional regulator, AraC family	SP_RS07030
SP_0311	16.9692	-0.75049	0.554869	0.052594	0.0945117	insignificant	HYPOTHETICAL/UNKNOWN	NA	NA	NA	NA	NA	1	0.00183093	348	FALSE	0.88115	NA			SP_RS12985
SP_1854	195.365	0.749839	0.218333	0.000255774	0.000802726	insignificant	GENETIC INFORMATION PROCESSING	NA	NA	Transcription	NA	NA	1	0.00690506	369	FALSE	1.74305	Intracellular	galR	Galactose operon repressor	SP_RS09200
SP_0847	3893.14	-0.748796	0.141237	5.0872e-08	2.82034e-07	insignificant	ENVIRONMENTAL INFORMATION PROCESSING	NA	NA	Membrane transport	NA	NA	1	0.00181559	371	FALSE	0.684405	Membrane		ABC-type uncharacterized transport system, permease componen	SP_RS04145
SP_0290	891.394	-0.748243	0.155081	6.25377e-07	3.00849e-06	insignificant	METABOLISM	NA	NA	Cofactor and vitamin metabolism	NA	NA	1	0.0128652	371	TRUE	0.427646	Intracellular		Dihydrofolate synthase (EC 6.3.2.12)	SP_RS01425
SP_0504	280.684	-0.748056	0.190893	3.88703e-05	0.000140636	insignificant	HYPOTHETICAL/UNKNOWN	NA	NA	NA	NA	NA	1	0.0160967	282	FALSE	0.979623	NA			SP_RS12995
SP_1604	804.375	-0.746149	0.162971	2.08634e-06	9.3302e-06	insignificant	HYPOTHETICAL/UNKNOWN	NA	NA	NA	NA	NA	1	0.0107241	371	FALSE	0.298636	NA		Hypothetical Protein	SP_RS07910
SP_1679	44.0533	0.744497	0.352333	0.0135678	0.0286475	insignificant	HYPOTHETICAL/UNKNOWN	NA	NA	NA	NA	NA	1	0.0839085	329	FALSE	1.44121	NA		Hypothetical Protein	SP_RS08295
SP_0837	490.568	0.742492	0.154851	7.65631e-07	3.63464e-06	insignificant	GENETIC INFORMATION PROCESSING	NA	NA	Transcription	NA	NA	1	0.0129623	371	FALSE	1.27283	Intracellular	flaR	Putative DNA topology modulation protein FlaR	SP_RS04095
SP_0962	2816.9	0.741706	0.130685	6.40022e-09	3.97255e-08	insignificant	METABOLISM	NA	NA	Carbohydrate metabolism	NA	NA	1	0.00277307	371	FALSE	0.933247	Intracellular	gloA	Lactoylglutathione lyase	SP_RS04770
SP_0161	13.8786	0.740522	0.60235	0.0653809	0.114443	insignificant	GENETIC INFORMATION PROCESSING	NA	NA	Transcription	NA	NA	1	0.0118236	371	FALSE	0.497242	Intracellular			SP_RS00830
SP_1283	1888.9	-0.739892	0.16549	3.23032e-06	1.40959e-05	insignificant	GENETIC INFORMATION PROCESSING	NA	NA	Folding, sorting, degradation	NA	NA	1	0.00726641	371	FALSE	0.614667	Membrane	HtpX	Heat shock protein HtpX	SP_RS06290
SP_0726	477.962	0.737286	0.172066	8.30782e-06	3.36046e-05	insignificant	METABOLISM	NA	NA	Cofactor and vitamin metabolism	NA	NA	1	0.00482617	371	FALSE	0.95037	Intracellular	thiD	bifunctional hydroxy-methylpyrimidine kinase/ hydroxy-phosphomethylpyrimidine kinase	SP_RS03555
SP_1512	1880.03	-0.736895	0.133538	1.60629e-08	9.63772e-08	insignificant	METABOLISM	NA	NA	Energy metabolism	NA	NA	1	0.0002267	371	TRUE	0.566302	Intracellular	AtpF	ATP synthase F0, B subunit	SP_RS07445
SP_1864	928.033	-0.736861	0.174506	1.08094e-05	4.26066e-05	insignificant	HYPOTHETICAL/UNKNOWN	NA	NA	NA	NA	NA	1	0.0173693	371	FALSE	0.500367	NA			SP_RS09250
SP_1371	996.931	-0.736849	0.162575	2.6124e-06	1.15394e-05	insignificant	METABOLISM	NA	NA	Amino acid metabolism	NA	NA	1	0.0132977	371	FALSE	0.425072	Intracellular	AroA	3-phosphoshikimate 1-carboxyvinyltransferase	SP_RS06720
SP_0811	45.4866	0.736356	0.368164	0.0173716	0.0353654	insignificant	NA	NA	NA	NA	NA	NA	NA	NA	NA	NA	NA	NA	NA	NA	NA
SP_0026	538.407	-0.734684	0.166518	4.6094e-06	1.94839e-05	insignificant	HYPOTHETICAL/UNKNOWN	NA	NA	NA	NA	NA	1	0.32575	369	FALSE	1.26003	NA
SP_0122	564.314	-0.734618	0.203475	0.000135551	0.000449753	insignificant	HYPOTHETICAL/UNKNOWN	NA	NA	NA	NA	NA	1	0.00665026	371	FALSE	0.355128	NA			SP_RS00625
SP_1931	24.178	0.733448	0.46705	0.0417388	0.0772543	insignificant	HYPOTHETICAL/UNKNOWN	NA	NA	NA	NA	NA	1	0.0274307	347	FALSE	1.03952	NA			SP_RS09705
SP_0896	6203.6	-0.733113	0.125133	2.59318e-09	1.71293e-08	insignificant	METABOLISM	METABOLISM	NA	Carbohydrate metabolism	Energy metabolism	NA	2	0.00352882	371	TRUE	0.420781	Intracellular	pfk	6-phosphofructokinase	SP_RS04420
SP_0206	82.4115	0.732338	0.317328	0.00912133	0.0201345	insignificant	HYPOTHETICAL/UNKNOWN	NA	NA	NA	NA	NA	1	0.0277506	371	FALSE	0.934022	Intracellular
SP_0207	155.885	0.732157	0.2163	0.000317106	0.000982992	insignificant	HYPOTHETICAL/UNKNOWN	NA	NA	NA	NA	NA	1	0.0277506	371	FALSE	2.38607	Intracellular
SP_1767	530.674	0.728421	0.219069	0.000399671	0.0012159	insignificant	METABOLISM	NA	NA	Various metabolism	NA	NA	1	0.131661	118	FALSE	0.829887	Intracellular		glycosyl transferase, family 8	SP_RS08750
SP_2233	27.7806	0.72795	0.461824	0.039616	0.0737677	insignificant	HYPOTHETICAL/UNKNOWN	NA	NA	NA	NA	NA	1	0.496204	370	FALSE	1.25161	NA
SP_1261	278.395	-0.727897	0.185768	4.10523e-05	0.000148035	insignificant	HYPOTHETICAL/UNKNOWN	NA	NA	NA	NA	NA	1	0.011677	370	FALSE	0.396097	Membrane		Hypothetical Protein	SP_RS06185
SP_1162	1555.22	0.727191	0.12764	5.89542e-09	3.68038e-08	insignificant	METABOLISM	NA	NA	Carbohydrate metabolism	NA	NA	1	0.00243428	370	FALSE	1.92388	Intracellular		dihydrolipoamide acetyltransferase	SP_RS05730
SP_0259	312.426	-0.724657	0.184269	3.91183e-05	0.000141297	insignificant	GENETIC INFORMATION PROCESSING	NA	NA	DNA repair and editing	NA	NA	1	0.00239109	371	TRUE	0.645086	Intracellular	ruvB	Holliday junction DNA helicase RuvB	SP_RS01270
SP_1467	742.998	0.723695	0.152292	9.74032e-07	4.53428e-06	insignificant	METABOLISM	NA	NA	Amino acid metabolism	NA	NA	1	0.00802449	371	FALSE	0.712056	Extracellular	PdxT	Pyridoxal 5'-phosphate synthase, glutaminase component	SP_RS07210
SP_1625	868.177	0.723355	0.184649	4.24074e-05	0.000152413	insignificant	ENVIRONMENTAL INFORMATION PROCESSING	NA	NA	Membrane transport	NA	NA	1	0.000342778	371	FALSE	0.391066	Membrane	Cad	Cadmium resistance transporter	SP_RS08015
SP_1726	2530.56	-0.723285	0.13676	5.74631e-08	3.15828e-07	insignificant	METABOLISM	NA	NA	Lipid metabolism	NA	NA	1	0.00251834	370	TRUE	0.386332	Intracellular		Hydroxymethylglutaryl-CoA reductase	SP_RS08540
SP_1979	2520.49	-0.72301	0.168319	8.06886e-06	3.27608e-05	insignificant	GENETIC INFORMATION PROCESSING	METABOLISM	NA	Transcription	Nucleotide metabolism	NA	2	0.00156727	371	FALSE	0.998769	Intracellular	purR	Pur operon repressor; PurR	SP_RS09945
SP_1284	379.018	-0.722622	0.178434	2.40067e-05	9.03386e-05	insignificant	HYPOTHETICAL/UNKNOWN	NA	NA	NA	NA	NA	1	0.00366618	371	FALSE	0.406062	NA	LemA	LemA protein	SP_RS06295
SP_1768	255.823	0.72239	0.264523	0.00284716	0.00711789	insignificant	HYPOTHETICAL/UNKNOWN	NA	NA	NA	NA	NA	1	0.135185	147	FALSE	0.607087	NA			SP_RS08755
SP_1221	1750.56	0.720779	0.217213	0.00041481	0.00125313	insignificant	GENETIC INFORMATION PROCESSING	NA	NA	DNA repair and editing	NA	NA	1	0.00119397	56	FALSE	0.465534	Intracellular		Putative type II restriction endonuclease	SP_RS05985
SP_1375	630.673	-0.720136	0.162841	4.55075e-06	1.92738e-05	insignificant	METABOLISM	NA	NA	Amino acid metabolism	NA	NA	1	0.00500812	371	FALSE	0.399046	Intracellular	AroB	3-dehydroquinate synthase	SP_RS06740
SP_0420	5471.77	-0.718785	0.147381	5.07961e-07	2.48234e-06	insignificant	METABOLISM	NA	NA	Lipid metabolism	NA	NA	1	0.00177411	371	TRUE	0.561868	Intracellular		ACP S-malonyltransferase (EC 2.3.1.39)	SP_RS02075
SP_0916	923.19	0.717981	0.142263	2.15845e-07	1.09959e-06	insignificant	METABOLISM	NA	NA	Amino acid metabolism	NA	NA	1	0.00912194	371	FALSE	0.735509	Intracellular	cad	Arginine/lysine/ornithine decarboxylase	SP_RS04525
SP_1563	561.257	-0.717188	0.156608	2.15906e-06	9.63547e-06	insignificant	METABOLISM	NA	NA	Nucleotide metabolism	NA	NA	1	0.0036666	371	FALSE	0.366065	Intracellular		pyridine nucleotide-disulfide oxidoreductase family protein	SP_RS07705
SP_0152	665.453	0.716293	0.16039	3.73168e-06	1.61209e-05	insignificant	ENVIRONMENTAL INFORMATION PROCESSING	NA	NA	Membrane transport	NA	NA	1	0.00426704	371	FALSE	1.5658	Membrane		ABC transporter permease	SP_RS00785
SP_0204	137.943	0.712943	0.233429	0.00105039	0.00292001	insignificant	METABOLISM	NA	NA	Various metabolism	NA	NA	1	0.0663864	371	FALSE	1.7329	Intracellular		acetyltransferase	SP_RS00990
SP_0144	201.332	0.712799	0.207707	0.000275458	0.000857335	insignificant	GENETIC INFORMATION PROCESSING	NA	NA	Folding, sorting, degradation	NA	NA	1	0.0312139	323	FALSE	2.02546	Membrane			SP_RS00740
SP_0205	203.115	0.712716	0.206425	0.00025368	0.000799927	insignificant	METABOLISM	NA	NA	Nucleotide metabolism	NA	NA	1	0.00866412	371	FALSE	2.19078	Intracellular		Anaerobic ribonucleoside-triphosphate reductase-activating protein (EC 1.97.1.-)	SP_RS00995
SP_1369	959.841	-0.712693	0.13387	4.89642e-08	2.73997e-07	insignificant	METABOLISM	NA	NA	Amino acid metabolism	NA	NA	1	0.0104883	371	FALSE	0.375467	Intracellular	PheA	Prephenate dehydratase	SP_RS06710
SP_2219	932.084	-0.712603	0.133475	4.48053e-08	2.52688e-07	insignificant	ENVIRONMENTAL INFORMATION PROCESSING	NA	NA	Membrane transport	NA	NA	1	0.000832667	371	FALSE	0.891103	Membrane	ecfT	Energy-coupling factor transporter transmembrane protein EcfT	SP_RS11330
SP_0043	155.302	0.712491	0.225592	0.000742548	0.00215289	insignificant	ENVIRONMENTAL INFORMATION PROCESSING	CELLULAR PROCESSES	NA	Membrane transport	Cellular community	NA	2	0.0154192	371	FALSE	1.53916	Membrane	comB	Competence-stimulating peptide ABC transporter permease protein ComB	SP_RS00260
SP_0247	129.951	0.710806	0.274361	0.00430827	0.0103398	insignificant	GENETIC INFORMATION PROCESSING	NA	NA	Transcription	NA	NA	1	0.0047474	371	FALSE	0.584058	Intracellular		transcriptional regulator	SP_RS01200
SP_1223	59.0829	0.710092	0.380933	0.0259162	0.0511553	insignificant	CELLULAR PROCESSES	GENETIC INFORMATION PROCESSING	NA	Cellular community	Translation	NA	2	0.0887872	371	FALSE	0.73958	Intracellular	RelE	mRNA-degrading endonuclease/interferase RelE	SP_RS05995
SP_1887	7112.22	0.709067	0.131414	3.37524e-08	1.92871e-07	insignificant	ENVIRONMENTAL INFORMATION PROCESSING	NA	NA	Membrane transport	NA	NA	1	0.00190453	371	FALSE	0.942381	Membrane	amiF	Oligopeptide transport ATP-binding protein AmiF	SP_RS09375
SP_1599	332.36	0.708882	0.197383	0.000154427	0.000505396	insignificant	GENETIC INFORMATION PROCESSING	NA	NA	Translation	NA	NA	1	0.0100839	371	FALSE	0.525328	Intracellular	TruA	tRNA pseudouridine synthase A	SP_RS07880
SP_1576	1008.6	-0.708136	0.138822	1.63203e-07	8.57711e-07	insignificant	METABOLISM	NA	NA	Amino acid metabolism	NA	NA	1	0.0037658	371	FALSE	0.39785	Intracellular	MetA	Homoserine O-succinyltransferase	SP_RS07770
SP_0921	1915.42	0.707804	0.138622	1.62731e-07	8.57315e-07	insignificant	METABOLISM	NA	NA	Various metabolism	NA	NA	1	0.00458255	370	FALSE	0.600976	Intracellular	aguA	Agmatine deiminase	SP_RS04555
SP_0996	96.2929	0.707632	0.269688	0.00388179	0.00946351	insignificant	NA	NA	NA	NA	NA	NA	NA	NA	NA	NA	NA	NA	NA	NA	NA
SP_0029	100.491	0.707632	0.257832	0.00278714	0.00700027	insignificant	HYPOTHETICAL/UNKNOWN	NA	NA	NA	NA	NA	1	0.601774	368	FALSE	1.44822	NA
SP_1623	5234.76	0.707212	0.136047	1.05255e-07	5.64144e-07	insignificant	ENVIRONMENTAL INFORMATION PROCESSING	METABOLISM	NA	Membrane transport	Cofactor and vitamin metabolism	NA	2	0.00917652	371	FALSE	0.839141	Membrane		Putative cation transporter, ATPase	SP_RS08005
SP_0733	15.8129	0.705815	0.586185	0.07461	0.129029	insignificant	HYPOTHETICAL/UNKNOWN	NA	NA	NA	NA	NA	1	0.519461	371	FALSE	1.74998	NA		hypothetical protein
SP_0601	717.088	0.705391	0.149966	1.2736e-06	5.81602e-06	insignificant	ENVIRONMENTAL INFORMATION PROCESSING	NA	NA	Membrane transport	NA	NA	1	0.000435534	371	FALSE	0.707953	Membrane	vex3	ABC-type antimicrobial peptide transport system, permease component	SP_RS02960
SP_1068	6554.69	-0.704935	0.12471	8.51313e-09	5.25382e-08	insignificant	METABOLISM	METABOLISM	NA	Carbohydrate metabolism	Energy metabolism	NA	2	0.00318912	371	FALSE	0.615681	Intracellular	ppC	Phosphoenolpyruvate carboxylase (EC 4.1.1.31)	SP_RS05280
SP_0429	67.3169	0.703277	0.29961	0.00848213	0.0188686	insignificant	HYPOTHETICAL/UNKNOWN	NA	NA	NA	NA	NA	1	0.0201761	366	FALSE	0.838615	NA			SP_RS02115
SP_1489	128190	-0.702183	0.129417	2.50629e-08	1.46313e-07	insignificant	GENETIC INFORMATION PROCESSING	NA	NA	Translation	NA	NA	1	0	371	TRUE	0.548946	Intracellular	Tu	Elongation factor	SP_RS07325
SP_1908	36.1745	0.701814	0.398823	0.0308785	0.0596045	insignificant	GENETIC INFORMATION PROCESSING	NA	NA	DNA repair and editing	NA	NA	1	0.00390857	371	FALSE	1.16358	Intracellular	ssbB	Single-stranded DNA-binding protein	SP_RS09595
SP_0168	49.0315	0.701074	0.380252	0.0271171	0.0531515	insignificant	ENVIRONMENTAL INFORMATION PROCESSING	CELLULAR PROCESSES	NA	Membrane transport	Antibiotic response/sensing	NA	2	0	98	FALSE	2.6264	Membrane		macrolide efflux protein	SP_RS00855
SP_0483	816.686	0.699594	0.174149	2.90353e-05	0.000107391	insignificant	ENVIRONMENTAL INFORMATION PROCESSING	NA	NA	Membrane transport	NA	NA	1	0.0112958	371	FALSE	0.369952	Membrane		ABC transporter ATP-binding protein	SP_RS02390
SP_0825	176.754	-0.69846	0.227622	0.00100903	0.00283054	insignificant	METABOLISM	NA	NA	Cofactor and vitamin metabolism	NA	NA	1	0.00620581	371	TRUE	0.737187	Intracellular	folD	bifunctional 5,10-methylene-tetrahydrofolate dehydrogenase/ 5,10-methylene-tetrahydrofolate cyclohydrolase	SP_RS04035
SP_1990	106.191	-0.695773	0.243986	0.00204604	0.00531183	insignificant	GENETIC INFORMATION PROCESSING	NA	NA	Translation	NA	NA	1	0.00948833	371	TRUE	0.426343	Intracellular	rnmV	ribonuclease M5	SP_RS10000
SP_0074	141.336	-0.693909	0.229712	0.00117977	0.00322978	insignificant	METABOLISM	NA	NA	Carbohydrate metabolism	NA	NA	1	0	66	FALSE	0.832792	Intracellular		acetyltransferase	SP_RS00390
SP_2221	771.64	-0.691644	0.161505	9.18884e-06	3.67553e-05	insignificant	ENVIRONMENTAL INFORMATION PROCESSING	NA	NA	Membrane transport	NA	NA	1	0.00517401	371	FALSE	0.84593	Membrane	cbiO1	cobalt transporter ATP-binding subunit	SP_RS11340
SP_0360	9668.05	0.690024	0.173281	3.37915e-05	0.000123921	insignificant	METABOLISM	NA	NA	Capsule metabolism	NA	NA	1	0.000731089	34	FALSE	0.765898	Capsule	cps4L	UDP-N-acetylglucosamine 2-epimerase	SP_RS01760
SP_0794	263.846	-0.689571	0.178499	5.5248e-05	0.000194358	insignificant	GENETIC INFORMATION PROCESSING	NA	NA	DNA repair and editing	NA	NA	1	0.0298915	371	FALSE	0.49177	Intracellular		MutT/nudix family protein	SP_RS03885
SP_1457	833.4	-0.68577	0.153785	4.06092e-06	1.73351e-05	insignificant	GENETIC INFORMATION PROCESSING	NA	NA	Translation	NA	NA	1	0.00622367	371	FALSE	0.703213	Intracellular		SpoU RNA methyltransferase	SP_RS07160
SP_0149	874.317	-0.685704	0.147825	1.77369e-06	7.99825e-06	insignificant	ENVIRONMENTAL INFORMATION PROCESSING	NA	NA	Membrane transport	NA	NA	1	0.00474861	371	FALSE	1.54513	Membrane			SP_RS00770
SP_0083	135.745	-0.684496	0.234834	0.00169796	0.00447987	insignificant	GENETIC INFORMATION PROCESSING	ENVIRONMENTAL INFORMATION PROCESSING	NA	Transcription	Signal transduction	NA	2	0.000777591	371	FALSE	0.381545	Intracellular		DNA-binding response regulator	SP_RS00430
SP_0208	16597.6	0.683687	0.128365	5.19666e-08	2.86347e-07	insignificant	GENETIC INFORMATION PROCESSING	NA	NA	Translation	NA	NA	1	0.00123222	371	FALSE	0.687803	Intracellular	rpsJ	30S ribosomal protein S10	SP_RS01005
SP_1958	29.1675	0.681028	0.450451	0.051551	0.0929466	insignificant	HYPOTHETICAL/UNKNOWN	NA	NA	NA	NA	NA	1	0.0462946	370	FALSE	1.10375	NA
SP_1446	261.43	-0.678759	0.190076	0.000177465	0.00057384	insignificant	GENETIC INFORMATION PROCESSING	NA	NA	Transcription	NA	NA	1	0.00591163	371	FALSE	0.394344	Intracellular		Transcriptional regulator, GntR family	SP_RS07105
SP_0409	1279.05	-0.677775	0.150814	3.55016e-06	1.53674e-05	insignificant	METABOLISM	NA	NA	Various metabolism	NA	NA	1	0.000723319	371	FALSE	1.56348	Intracellular			SP_RS02025
SP_1002	250.688	0.677071	0.189116	0.000172786	0.000559548	insignificant	CELLULAR PROCESSES	NA	NA	Cellular community	NA	NA	1	0.00420287	371	FALSE	2.7762	Cell Wall		adhesion lipoprotein	SP_RS04970
SP_0383	445.113	-0.676619	0.16379	1.80233e-05	6.91479e-05	insignificant	METABOLISM	NA	NA	Lipid metabolism	NA	NA	1	0.0160638	371	TRUE	0.413493	Intracellular	mvaK2	Phosphomevalonate kinase (EC 2.7.4.2)	SP_RS01880
SP_0376	5724.37	-0.676467	0.150357	3.45044e-06	1.49734e-05	insignificant	GENETIC INFORMATION PROCESSING	NA	NA	Transcription	NA	NA	1	0.00473713	371	TRUE	0.364036	Intracellular		DNA-binding response regulator	SP_RS01840
SP_1506	1734.65	-0.675813	0.128072	6.72313e-08	3.66716e-07	insignificant	METABOLISM	NA	NA	Carbohydrate metabolism	NA	NA	1	0.00200839	371	FALSE	0.436176	NA		6-phosphogluconolactonase	SP_RS07415
SP_1498	7336.57	-0.675775	0.122293	1.61459e-08	9.6607e-08	insignificant	METABOLISM	NA	NA	Carbohydrate metabolism	NA	NA	1	0.0338273	371	FALSE	0.39054	Intracellular	Pgm	Phosphoglucomutase	SP_RS07375
SP_1993	20653.6	0.674464	0.182281	0.000109025	0.000367385	insignificant	GENETIC INFORMATION PROCESSING	NA	NA	Translation	NA	NA	1	0.00204163	371	FALSE	0.908963	Intracellular	rpmH	50S ribosomal protein L34	SP_RS10015
SP_1805	760.412	0.674205	0.217624	0.000973934	0.00274276	insignificant	HYPOTHETICAL/UNKNOWN	NA	NA	NA	NA	NA	1	0.181822	371	FALSE	0.941931	NA			SP_RS08960
SP_0265	300.017	0.671096	0.17655	7.26449e-05	0.00025066	insignificant	METABOLISM	NA	NA	Carbohydrate metabolism	NA	NA	1	0.264691	371	FALSE	0.984102	Intracellular		glycosyl hydrolase	SP_RS01300
SP_1487	85.7571	0.670841	0.288338	0.0092197	0.0202796	insignificant	GENETIC INFORMATION PROCESSING	NA	NA	Mobile element/pseudogene	NA	NA	1	0.519461	371	FALSE	4.07261	Intracellular		Mobile Element
SP_0332	118.152	0.670471	0.243029	0.00284693	0.00711789	insignificant	HYPOTHETICAL/UNKNOWN	NA	NA	NA	NA	NA	1	0.305116	371	FALSE	0.568586	NA			SP_RS01620
SP_1421	942.267	0.669441	0.151709	5.21704e-06	2.17965e-05	insignificant	METABOLISM	NA	NA	Cofactor and vitamin metabolism	NA	NA	1	0.00530971	371	FALSE	0.411396	Intracellular		Nicotinate phosphoribosyltransferase	SP_RS06970
SP_0433	2202.01	-0.669187	0.139709	8.77827e-07	4.13095e-06	insignificant	GENETIC INFORMATION PROCESSING	NA	NA	Transcription	NA	NA	1	0.00586168	371	FALSE	0.819538	Intracellular	nusB	Transcription termination protein NusB	SP_RS02135
SP_1067	1570.35	-0.669003	0.137832	5.65452e-07	2.74467e-06	insignificant	CELLULAR PROCESSES	NA	NA	Cell division	NA	NA	1	0.00178158	371	TRUE	0.536436	Cell Wall	FtsW	cell division protein FtsW	SP_RS05275
SP_0276	277.614	0.668863	0.180275	0.000108553	0.000366367	insignificant	GENETIC INFORMATION PROCESSING	NA	NA	Translation	NA	NA	1	0.0447941	370	FALSE	1.25116	Intracellular			SP_RS01345
SP_0679	158.412	-0.667955	0.254497	0.00414577	0.00999427	insignificant	HYPOTHETICAL/UNKNOWN	NA	NA	NA	NA	NA	1	0.00825233	354	FALSE	0.640088	NA		hypothetical protein	SP_RS03335
SP_1760	43.0634	0.666846	0.358992	0.0280453	0.0545255	insignificant	GENETIC INFORMATION PROCESSING	ENVIRONMENTAL INFORMATION PROCESSING	NA	Folding, sorting, degradation	Membrane transport	NA	2	0.0153748	118	FALSE	0.692198	Membrane	asp3	accessory Sec system protein Asp3	SP_RS08715
SP_1751	1162.59	-0.666341	0.139566	9.24449e-07	4.33147e-06	insignificant	ENVIRONMENTAL INFORMATION PROCESSING	NA	NA	Membrane transport	NA	NA	1	0.00394405	371	FALSE	0.311742	Membrane	corA	Magnesium and cobalt transport protein CorA	SP_RS08665
SP_0078	1903.15	-0.666249	0.161209	1.86162e-05	7.11699e-05	insignificant	ENVIRONMENTAL INFORMATION PROCESSING	NA	NA	Membrane transport	NA	NA	1	0.0022327	371	FALSE	0.439214	Membrane	TrkG	Trk family potassium uptake protein	SP_RS00405
SP_0482	188.578	-0.663357	0.204038	0.000578333	0.00170656	insignificant	HYPOTHETICAL/UNKNOWN	NA	NA	NA	NA	NA	1	0.00731038	371	FALSE	0.358614	NA			SP_RS02380
SP_1176	26714.7	-0.661854	0.1349	4.09773e-07	2.03007e-06	insignificant	ENVIRONMENTAL INFORMATION PROCESSING	METABOLISM	NA	Membrane transport	Carbohydrate metabolism	NA	2	0.000771872	371	FALSE	0.324324	Intracellular		Phosphoenolpyruvate-protein phosphotransferase (EC 2.7.3.9) (Phosphotransferase system, enzyme I)	SP_RS05795
SP_1180	2589.22	-0.657311	0.129747	2.08384e-07	1.06409e-06	insignificant	METABOLISM	NA	NA	Nucleotide metabolism	NA	NA	1	0.00203775	371	FALSE	0.49154	Intracellular	nrdF	ribonucleotide-diphosphate reductase subunit beta	SP_RS05815
SP_1279	574.692	-0.657227	0.155591	1.23754e-05	4.83378e-05	insignificant	GENETIC INFORMATION PROCESSING	NA	NA	DNA repair and editing	NA	NA	1	0.00132869	371	FALSE	0.35391	Intracellular	Nth	Endonuclease III	SP_RS06270
SP_0317	12.3186	-0.656818	0.640641	0.0899492	0.152504	insignificant	METABOLISM	NA	NA	Carbohydrate metabolism	NA	NA	1	0.00601697	370	FALSE	1.87047	Intracellular		keto-hydroxyglutarate-aldolase/keto-deoxy- phosphogluconate aldolase	SP_RS01540
SP_0861	107.911	-0.65529	0.273377	0.00808612	0.0181748	insignificant	HYPOTHETICAL/UNKNOWN	NA	NA	NA	NA	NA	1	0.00164403	371	FALSE	1.02613	NA		hypothetical protein	SP_RS04220
SP_1252	45.676	0.655154	0.383306	0.0375195	0.0703491	insignificant	HYPOTHETICAL/UNKNOWN	NA	NA	NA	NA	NA	1	0.475838	367	FALSE	2.58635	NA		Hypothetical Protein
SP_0391	434.261	-0.65478	0.164432	3.60949e-05	0.000131475	insignificant	HYPOTHETICAL/UNKNOWN	NA	NA	NA	NA	NA	1	0.386855	371	FALSE	0.52428	Cell Wall		choline binding protein F	SP_RS01930
SP_1310	33.4455	-0.652021	0.407331	0.0466724	0.0855472	insignificant	NA	NA	NA	NA	NA	NA	NA	NA	NA	NA	NA	NA	NA	NA	NA
SP_0465	4.00028	0.65191	0.949648	0.0703847	0.121917	insignificant	HYPOTHETICAL/UNKNOWN	NA	NA	NA	NA	NA	1	0	1	FALSE	0.72809	NA
SP_1431	153.299	-0.651223	0.305604	0.0158015	0.0326498	insignificant	GENETIC INFORMATION PROCESSING	NA	NA	DNA repair and editing	NA	NA	1	0.00476014	370	FALSE	0.667518	Intracellular		Type II DNA modification methyltransferase	SP_RS07025
SP_1978	1361.6	-0.651006	0.153032	1.08872e-05	4.28191e-05	insignificant	METABOLISM	NA	NA	Amino acid metabolism	NA	NA	1	0.0057297	371	FALSE	0.352194	Intracellular	lysA	Diaminopimelate decarboxylase	SP_RS09940
SP_2071	14.2004	0.650157	0.565655	0.0895013	0.152153	insignificant	HYPOTHETICAL/UNKNOWN	NA	NA	NA	NA	NA	1	0.0104939	369	FALSE	1.21848	NA			SP_RS10550
SP_1280	222.861	-0.648689	0.224071	0.00197282	0.00514649	insignificant	HYPOTHETICAL/UNKNOWN	NA	NA	NA	NA	NA	1	0.0168239	371	FALSE	0.787632	Intracellular		Hypothetical Protein	SP_RS06275
SP_0121	11003.7	-0.648584	0.126578	1.65815e-07	8.6932e-07	insignificant	GENETIC INFORMATION PROCESSING	NA	NA	Translation	NA	NA	1	0.00328062	371	FALSE	0.753919	Intracellular		ribonuclease J	SP_RS00620
SP_0793	182.115	-0.6451	0.21666	0.00152419	0.00407457	insignificant	METABOLISM	NA	NA	Lipid metabolism	NA	NA	1	0.00814621	371	FALSE	0.277179	Intracellular	fabG	3-ketoacyl-(acyl-carrier-protein) reductase	SP_RS03880
SP_2078	3056.69	-0.644567	0.132277	6.72889e-07	3.22271e-06	insignificant	GENETIC INFORMATION PROCESSING	NA	NA	Translation	NA	NA	1	0.000845278	371	TRUE	0.421703	Intracellular	argS	Arginyl-tRNA synthetase	SP_RS10585
SP_0817	8.10336	0.64354	0.702234	0.103724	0.171418	insignificant	GENETIC INFORMATION PROCESSING	NA	NA	DNA repair and editing	NA	NA	1	0.0561423	365	FALSE	1.04723	Intracellular		MutT/nudix family protein	SP_RS04000
SP_0492	149.268	0.641523	0.226372	0.00236944	0.0060856	insignificant	HYPOTHETICAL/UNKNOWN	NA	NA	NA	NA	NA	1	0.0165054	370	FALSE	0.48847	NA
SP_1460	755.257	0.641396	0.166118	6.1076e-05	0.000213125	insignificant	METABOLISM	ENVIRONMENTAL INFORMATION PROCESSING	NA	Amino acid metabolism	Membrane transport	NA	2	0.416353	371	TRUE	0.47152	Membrane	TcyC	Cystine ABC transporter, ATP-binding protein	SP_RS07175
SP_1353	9469.96	0.640279	0.183628	0.000261886	0.000819818	insignificant	HYPOTHETICAL/UNKNOWN	NA	NA	NA	NA	NA	1	0	1	FALSE	0.950932	NA		Hypothetical Protein
SP_1695	85.6382	0.640234	0.30016	0.0162689	0.0334674	insignificant	METABOLISM	NA	NA	Carbohydrate metabolism	NA	NA	1	0.00624844	369	FALSE	1.21223	NA		Putative acetyl xylan esterase	SP_RS08380
SP_1932	3.44963	0.63975	1.07019	0.0226436	0.0452034	insignificant	HYPOTHETICAL/UNKNOWN	NA	NA	NA	NA	NA	1	0.334739	347	FALSE	1.05474	NA
SP_0303	14.4447	0.639399	0.560209	0.0942702	0.158339	insignificant	METABOLISM	NA	NA	Carbohydrate metabolism	NA	NA	1	0.250854	370	FALSE	10.047	Intracellular	celA	6-phospho-beta-glucosidase	SP_RS01480
SP_1095	1254.05	-0.639368	0.130429	5.12379e-07	2.49828e-06	insignificant	METABOLISM	NA	NA	Carbohydrate metabolism	NA	NA	1	0.235508	371	FALSE	0.711661	Intracellular		Ribose-phosphate pyrophosphokinase 2 (RPPK 2) (EC 2.7.6.1)	SP_RS05420
SP_0764	1184.34	-0.639106	0.158166	2.87329e-05	0.000106638	insignificant	METABOLISM	NA	NA	Nucleotide metabolism	NA	NA	1	0.00175949	371	FALSE	0.445326	Intracellular	pyrDA	dihydroorotate dehydrogenase	SP_RS03730
SP_1942	1422.24	-0.636931	0.126092	2.41386e-07	1.22393e-06	insignificant	GENETIC INFORMATION PROCESSING	NA	NA	Transcription	NA	NA	1	0.00237821	371	FALSE	0.560389	Intracellular			SP_RS09760
SP_1989	204.109	-0.636339	0.208718	0.00122234	0.00333366	insignificant	GENETIC INFORMATION PROCESSING	NA	NA	Transcription	NA	NA	1	0.162157	368	FALSE	0.335231	Intracellular		transcriptional regulator PlcR	SP_RS09995
SP_1941	812.823	-0.635991	0.138508	2.35069e-06	1.04475e-05	insignificant	METABOLISM	NA	NA	Cofactor and vitamin metabolism	NA	NA	1	0.00774335	371	FALSE	0.492362	Intracellular		nicotinamide-nucleotide amidase	SP_RS09755
SP_0796	149.782	-0.635629	0.231022	0.00303549	0.00754507	insignificant	HYPOTHETICAL/UNKNOWN	NA	NA	NA	NA	NA	1	0.0442587	371	FALSE	0.54403	NA		hypothetical protein	SP_RS03895
SP_0453	819.763	-0.635022	0.144847	6.22971e-06	2.57781e-05	insignificant	ENVIRONMENTAL INFORMATION PROCESSING	METABOLISM	NA	Membrane transport	Amino acid metabolism	NA	2	0.474633	371	FALSE	0.641928	Membrane		amino acid ABC transporter amino acid-binding protein/permease	SP_RS02230
SP_0790	411.604	0.634023	0.16582	7.20975e-05	0.000249169	insignificant	HYPOTHETICAL/UNKNOWN	NA	NA	NA	NA	NA	1	0.006175	371	FALSE	0.702474	NA		hypothetical protein	SP_RS03865
SP_0918	1011.13	0.633996	0.158579	3.50948e-05	0.000128265	insignificant	METABOLISM	NA	NA	Various metabolism	NA	NA	1	0.00482481	371	FALSE	0.784938	Intracellular	speE	spermidine synthase	SP_RS04540
SP_0258	71.0298	-0.633105	0.354034	0.0336416	0.0640228	insignificant	HYPOTHETICAL/UNKNOWN	NA	NA	NA	NA	NA	1	0.00587481	17	FALSE	0.513863	NA			SP_RS01265
SP_1510	10449.8	-0.633015	0.130799	6.95292e-07	3.32263e-06	insignificant	METABOLISM	NA	NA	Energy metabolism	NA	NA	1	0.00306504	370	TRUE	0.492881	Intracellular	AtpA	ATP synthase F1, alpha subunit	SP_RS07435
SP_1561	890.817	-0.631294	0.146896	9.50541e-06	3.79513e-05	insignificant	HYPOTHETICAL/UNKNOWN	NA	NA	NA	NA	NA	1	0.400444	371	TRUE	0.316321	NA		Hypothetical Protein	SP_RS07695
SP_1551	7143.95	0.630596	0.142803	5.64561e-06	2.34962e-05	insignificant	ENVIRONMENTAL INFORMATION PROCESSING	NA	NA	Membrane transport	NA	NA	1	0.00186561	371	TRUE	1.212	Membrane		Cation transporter E1-E2 family ATPase	SP_RS07650
SP_0272	21858.8	0.629627	0.12323	1.92146e-07	9.9291e-07	insignificant	GENETIC INFORMATION PROCESSING	NA	NA	Translation	NA	NA	1	0	371	FALSE	0.552068	Intracellular	rpsG	30S ribosomal protein S7	SP_RS01325
SP_0476	3.33279	0.629436	1.0013	0.0519387	0.0935676	insignificant	ENVIRONMENTAL INFORMATION PROCESSING	METABOLISM	NA	Membrane transport	Carbohydrate metabolism	NA	2	0.242116	371	FALSE	2.09665	Membrane			SP_RS02350
SP_1930	10.1677	0.629024	0.673528	0.102909	0.170462	insignificant	HYPOTHETICAL/UNKNOWN	NA	NA	NA	NA	NA	1	0.0345602	347	FALSE	1.05957	NA			SP_RS09700
SP_0959	6161.65	0.628411	0.119554	8.53982e-08	4.6e-07	insignificant	GENETIC INFORMATION PROCESSING	NA	NA	Translation	NA	NA	1	0.00127791	371	TRUE	0.8971	Intracellular	infC	translation initiation factor IF-3	SP_RS04755
SP_0172	27.9038	0.627951	0.429449	0.0632291	0.111217	insignificant	HYPOTHETICAL/UNKNOWN	NA	NA	NA	NA	NA	1	0.509515	344	FALSE	1.6373	NA
SP_0623	4383.03	-0.627638	0.14018	4.17222e-06	1.77751e-05	insignificant	METABOLISM	NA	NA	Amino acid metabolism	NA	NA	1	0.00839542	371	FALSE	0.640034	Intracellular	pepV	dipeptidase	SP_RS03055
SP_2171	313.164	-0.62725	0.17346	0.000162767	0.000530283	insignificant	ENVIRONMENTAL INFORMATION PROCESSING	NA	NA	Membrane transport	NA	NA	1	0.00637616	371	FALSE	1.43884	Membrane	AdcC	ABC zinc transporter, premease component	SP_RS11075
SP_0907	107.698	-0.627013	0.27075	0.010605	0.023022	insignificant	METABOLISM	METABOLISM	NA	Capsule metabolism	Carbohydrate metabolism	NA	2	0.0893864	73	FALSE	0.737633	NA		putative capsular polysaccharide biosynthesis protein	SP_RS04480
SP_0803	557.767	-0.627001	0.150653	1.73343e-05	6.6861e-05	insignificant	CELLULAR PROCESSES	NA	NA	Cell division	NA	NA	1	0.00332632	371	FALSE	0.394414	Intracellular	rodA/ftsW	Rod shape-determining protein RodA	SP_RS03935
