## Supplementary material for "Translation Inhibiting Antibiotics Induce an asRNA Regulating Purine Metabolism in *S. pneumoniae* TIGR4 via an ISL3 Insertion Derived Hybrid Promoter": Table S4 (part 2 of 3)

### Sheet: Chl3Q_vs_NDC_t60_split_processe (continued)
gene_id	baseMean	log2FoldChange	lfcSE	pvalue	padj	significance	Tag1	Tag2	Tag3	Category1	Category2	Category3	No..of.Categories	SequenceDiameter	SequencePrevalence	Essential	ExpressionPlasticity	Location.Tag	Gene.Name	Gene.Description	newlocus
SP_0690	1018.88	-0.626847	0.186009	0.000406264	0.00123422	insignificant	CELLULAR PROCESSES	NA	NA	Cell division	NA	NA	1	0.0114386	371	FALSE	0.660645	Membrane	ftsQ/divIB	Cell division septal protein FtsQ	SP_RS03380
SP_1376	744.343	-0.626531	0.177769	0.000228926	0.000726109	insignificant	METABOLISM	NA	NA	Amino acid metabolism	NA	NA	1	0.00892147	371	FALSE	0.374315	Intracellular	AroE	Shikimate 5-dehydrogenase	SP_RS06745
SP_0987	828.91	-0.626203	0.148811	1.40895e-05	5.48347e-05	insignificant	METABOLISM	NA	NA	Cell wall metabolism	NA	NA	1	0.00678022	371	FALSE	0.586491	Cell Wall		Lyzozyme M1 (1,4-beta-N-acetylmuramidase)	SP_RS04895
SP_0588	3882	-0.62555	0.127499	7.57051e-07	3.60183e-06	insignificant	GENETIC INFORMATION PROCESSING	NA	NA	Translation	NA	NA	1	0.00593593	370	FALSE	0.400999	Intracellular	pnp	polynucleotide phosphorylase	SP_RS02910
SP_1943	388.846	-0.625481	0.202549	0.00109267	0.00301041	insignificant	METABOLISM	NA	NA	Various metabolism	NA	NA	1	0.00701515	371	FALSE	0.51846	Intracellular		acetyltransferase, GNAT family	SP_RS09765
SP_0691	74.8679	-0.624116	0.308429	0.021675	0.0435517	insignificant	HYPOTHETICAL/UNKNOWN	NA	NA	NA	NA	NA	1	0.12642	134	FALSE	0.611546	NA		hypothetical protein	SP_RS13605
SP_0358	7612.02	0.623051	0.188264	0.000517261	0.00153896	insignificant	METABOLISM	NA	NA	Capsule metabolism	NA	NA	1	0.565788	76	FALSE	8.53509	Capsule	cps4J	capsular polysaccharide biosynthesis protein Cps4J	SP_RS01750
SP_0956	17.0634	0.622177	0.514435	0.0916732	0.155062	insignificant	HYPOTHETICAL/UNKNOWN	NA	NA	NA	NA	NA	1	0.0624238	206	FALSE	0.73692	NA		hypothetical protein	SP_RS04740
SP_1119	1106.42	0.621816	0.154962	3.42672e-05	0.000125453	insignificant	METABOLISM	NA	NA	Carbohydrate metabolism	NA	NA	1	0.00416488	371	FALSE	1.22008	Intracellular	gapN	Glyceraldehyde-3-phosphate dehydrogenase, NADP-dependent (EC 1.2.1.9)	SP_RS05545
SP_1849	114.622	-0.62098	0.261813	0.00917701	0.0202269	insignificant	HYPOTHETICAL/UNKNOWN	NA	NA	NA	NA	NA	1	0.00363755	248	FALSE	0.612002	NA	dpnD		SP_RS09175
SP_0754	468.377	0.620919	0.157912	4.66294e-05	0.00016593	insignificant	METABOLISM	NA	NA	Various metabolism	NA	NA	1	0.00970747	371	FALSE	1.16813	Intracellular	acuB	putative acetoin utilization protein AcuB	SP_RS03690
SP_1079	3238.75	0.620118	0.132753	1.72583e-06	7.79874e-06	insignificant	GENETIC INFORMATION PROCESSING	CELLULAR PROCESSES	NA	Translation	Cell growth and death	NA	2	0.00368223	371	TRUE	1.9933	NA	obgE	GTPase ObgE	SP_RS05335
SP_0866	274.429	-0.619835	0.26285	0.00951664	0.0209114	insignificant	HYPOTHETICAL/UNKNOWN	NA	NA	NA	NA	NA	1	0.000586534	371	FALSE	0.901649	NA		hypothetical protein	SP_RS04265
SP_1054	2.30019	0.618145	1.10323	0.0154525	0.0320627	insignificant	NA	NA	NA	NA	NA	NA	NA	NA	NA	NA	NA	NA	NA	NA	NA
SP_1090	361.118	-0.616439	0.176239	0.000256055	0.000802726	insignificant	GENETIC INFORMATION PROCESSING	NA	NA	Transcription	NA	NA	1	0.000180313	371	FALSE	0.996532	Intracellular		NADH/NAD ratio-sensing transcriptional regulator Rex	SP_RS05400
SP_1629	53.4792	0.615744	0.338636	0.0335006	0.0638107	insignificant	HYPOTHETICAL/UNKNOWN	NA	NA	NA	NA	NA	1	0.108766	200	FALSE	0.583679	NA		Hypothetical Protein
SP_1031	18.9501	0.615662	0.58096	0.104416	0.172167	insignificant	HYPOTHETICAL/UNKNOWN	NA	NA	NA	NA	NA	1	0.000255098	96	FALSE	0.846088	NA
SP_0516	687.892	0.613206	0.163617	0.00010348	0.000351441	insignificant	GENETIC INFORMATION PROCESSING	NA	NA	Folding, sorting, degradation	NA	NA	1	0.00399241	371	FALSE	1.37406	Intracellular	grpE	heat shock protein	SP_RS02525
SP_0848	4007.3	-0.612701	0.139158	6.043e-06	2.51017e-05	insignificant	ENVIRONMENTAL INFORMATION PROCESSING	NA	NA	Membrane transport	NA	NA	1	0.000463842	371	FALSE	0.724086	Membrane	yufQ	ABC-type uncharacterized transport system, permease componen	SP_RS04150
SP_0481	238.461	-0.612285	0.19623	0.00100386	0.00281967	insignificant	HYPOTHETICAL/UNKNOWN	NA	NA	NA	NA	NA	1	0.000654643	371	FALSE	0.376739	NA			SP_RS02375
SP_0585	96.2599	-0.612134	0.253055	0.00816024	0.0183034	insignificant	METABOLISM	NA	NA	Amino acid metabolism	NA	NA	1	0.00672697	371	FALSE	1.39066	Intracellular	metE	5-methyltetrahydropteroyltriglutamate--homocysteine S-methyltransferase	SP_RS02900
SP_1522	819.057	0.612091	0.145245	1.46506e-05	5.6916e-05	insignificant	HYPOTHETICAL/UNKNOWN	NA	NA	NA	NA	NA	1	0.00730775	371	FALSE	0.439363	NA		Hypothetical Protein	SP_RS07495
SP_0171	23.0496	0.611633	0.481606	0.089718	0.152232	insignificant	METABOLISM	NA	NA	Carbohydrate metabolism	NA	NA	1	0.000502564	98	FALSE	1.15963	Intracellular		ROK family protein	SP_RS00860
SP_2025	7.05173	0.611396	0.734135	0.107216	0.176245	insignificant	HYPOTHETICAL/UNKNOWN	NA	NA	NA	NA	NA	1	0.564901	5	FALSE	0.885923	NA
SP_0600	179.638	0.611371	0.203979	0.00154103	0.0041145	insignificant	ENVIRONMENTAL INFORMATION PROCESSING	NA	NA	Membrane transport	NA	NA	1	0.00518469	371	FALSE	0.54126	Membrane	vex2	ABC-type lipoprotein export system, ATPase component	SP_RS02955
SP_0920	1345.42	0.610202	0.146801	1.84205e-05	7.05466e-05	insignificant	METABOLISM	NA	NA	Various metabolism	NA	NA	1	0.00782596	371	FALSE	1.11653	Intracellular	nspC	carboxynorspermidine decarboxylase	SP_RS04550
SP_0466	468.169	0.609909	0.163234	0.000106241	0.000359123	insignificant	GENETIC INFORMATION PROCESSING	NA	NA	Folding, sorting, degradation	NA	NA	1	0.238559	75	FALSE	0.72871	Intracellular		sortase	SP_RS02295
SP_1959	304.203	0.609426	0.194425	0.000942308	0.00267814	insignificant	METABOLISM	NA	NA	Nucleotide metabolism	NA	NA	1	0.00737362	371	FALSE	0.67362	Intracellular	ndk	Nucleoside diphosphate kinase	SP_RS09845
SP_0854	85.7196	-0.606652	0.264109	0.0116066	0.0249455	insignificant	HYPOTHETICAL/UNKNOWN	NA	NA	NA	NA	NA	1	0.033673	368	FALSE	0.985515	NA		hypothetical protein
SP_0871	2044.76	-0.606182	0.139915	8.54157e-06	3.43572e-05	insignificant	METABOLISM	NA	NA	Cofactor and vitamin metabolism	NA	NA	1	0.000701265	371	TRUE	0.740194	NA	sufB	Iron-sulfur cluster assembly protein SufB	SP_RS04290
SP_1916	54.3029	0.60602	0.348253	0.0393545	0.0734074	insignificant	HYPOTHETICAL/UNKNOWN	NA	NA	NA	NA	NA	1	0.0324474	371	FALSE	0.545084	NA			SP_RS09640
SP_0855	3252.96	-0.605904	0.121662	3.66423e-07	1.82367e-06	insignificant	GENETIC INFORMATION PROCESSING	NA	NA	Replication	NA	NA	1	0.00325921	371	TRUE	0.704457	Intracellular	parC	DNA topoisomerase IV, A subunit, Gram-positive	SP_RS04190
SP_1285	351.446	-0.605295	0.180613	0.000446978	0.00133907	insignificant	GENETIC INFORMATION PROCESSING	NA	NA	Translation	NA	NA	1	0.00335354	371	FALSE	0.610165	Intracellular	GidB	16S rRNA methyltransferase	SP_RS06300
SP_0389	47.6922	-0.605111	0.348082	0.0404729	0.0752336	insignificant	HYPOTHETICAL/UNKNOWN	NA	NA	NA	NA	NA	1	0.480481	370	FALSE	1.463	NA			SP_RS01920
SP_1845	796.788	-0.604441	0.175517	0.000321913	0.000996178	insignificant	GENETIC INFORMATION PROCESSING	NA	NA	DNA repair and editing	NA	NA	1	0.00197972	371	TRUE	1.08388	Intracellular	exoA	Exodeoxyribonuclease	SP_RS09150
SP_0908	1592.26	-0.604078	0.140348	9.65574e-06	3.84805e-05	insignificant	GENETIC INFORMATION PROCESSING	NA	NA	Transcription	NA	NA	1	0.00521871	371	FALSE	0.371853	Intracellular		putative transcriptional regulator	SP_RS04485
SP_0547	47.8009	0.603878	0.361114	0.0472875	0.0865601	insignificant	GENETIC INFORMATION PROCESSING	NA	NA	Folding, sorting, degradation	NA	NA	1	0.016278	371	FALSE	1.76191	Membrane		Membrane protease YdiL, CAAX protease family	SP_RS02695
SP_2105	156.933	0.603366	0.227205	0.00447377	0.0106542	insignificant	HYPOTHETICAL/UNKNOWN	NA	NA	NA	NA	NA	1	0.00899237	369	FALSE	0.990805	NA			SP_RS10725
SP_1643	18.1748	0.603302	0.505728	0.0953779	0.159702	insignificant	HYPOTHETICAL/UNKNOWN	NA	NA	NA	NA	NA	1	0.555004	358	FALSE	1.07938	NA		Hypothetical Protein
SP_1260	523.269	-0.602593	0.154438	5.5083e-05	0.000194093	insignificant	ENVIRONMENTAL INFORMATION PROCESSING	NA	NA	Membrane transport	NA	NA	1	0.0074338	370	FALSE	1.8828	Membrane	CutC	Copper homeostasis regulating transport protein	SP_RS06180
SP_1888	5859.09	0.602404	0.123126	5.89503e-07	2.84861e-06	insignificant	ENVIRONMENTAL INFORMATION PROCESSING	NA	NA	Membrane transport	NA	NA	1	0.00520674	371	FALSE	0.742953	Membrane	amiE	Oligopeptide transport ATP-binding protein AmiE	SP_RS09380
SP_0951	358.763	0.602254	0.16848	0.00020624	0.000658992	insignificant	GENETIC INFORMATION PROCESSING	CELLULAR PROCESSES	NA	Transcription	Cellular community	NA	2	0.00402925	337	FALSE	0.464637	Intracellular		transcriptional regulator, possibly of competence genes
SP_2029	146.402	-0.601358	0.216134	0.00298004	0.00742433	insignificant	GENETIC INFORMATION PROCESSING	ENVIRONMENTAL INFORMATION PROCESSING	NA	Folding, sorting, degradation	Membrane transport	NA	2	0.00568054	371	FALSE	1.92232	Membrane	yajC	Preprotein translocase, YajC	SP_RS10260
SP_1994	1116.45	-0.600887	0.149112	3.21498e-05	0.000118504	insignificant	METABOLISM	METABOLISM	NA	Amino acid metabolism	Energy metabolism	NA	2	0.00114212	371	FALSE	0.773348	Intracellular	alaT	alanine-synthesizing transaminase	SP_RS10020
SP_1511	1793.97	-0.600708	0.126892	1.34302e-06	6.10718e-06	insignificant	METABOLISM	NA	NA	Energy metabolism	NA	NA	1	0.000347905	371	TRUE	0.624144	Intracellular	AtpH	ATP synthase F1, delta subunit	SP_RS07440
SP_0424	3331.77	-0.59956	0.153668	5.46113e-05	0.000192746	insignificant	METABOLISM	NA	NA	Lipid metabolism	NA	NA	1	0.00802946	371	TRUE	0.87332	Intracellular	fabZ	(3R)-hydroxymyristoyl-ACP dehydratase	SP_RS02095
SP_1278	177.225	0.599067	0.219369	0.00360835	0.00882676	insignificant	GENETIC INFORMATION PROCESSING	METABOLISM	NA	Transcription	Nucleotide metabolism	NA	2	0	371	FALSE	1.92256	Intracellular	PyrR	Bifunctional pyrimidine regulatory protein/uracil phosphoribosyltransferase	SP_RS06265
SP_1984	523.892	-0.597834	0.168536	0.000221374	0.000703189	insignificant	GENETIC INFORMATION PROCESSING	NA	NA	Translation	NA	NA	1	0.00681213	371	TRUE	0.361548	Intracellular	rsgA	Small ribosomal subunit biogenesis GTPase RsgA	SP_RS09970
SP_1731	186.97	-0.597337	0.205518	0.0020211	0.0052534	insignificant	ENVIRONMENTAL INFORMATION PROCESSING	NA	NA	Membrane transport	NA	NA	1	0.00170155	371	FALSE	0.498711	Membrane			SP_RS08565
SP_0783	1981.79	0.595146	0.153556	6.25258e-05	0.000217832	insignificant	ENVIRONMENTAL INFORMATION PROCESSING	METABOLISM	NA	Membrane transport	Cofactor and vitamin metabolism	NA	2	0.00658209	371	FALSE	1.16285	Membrane	bioY	Substrate-specific component BioY of biotin ECF transporter	SP_RS03825
SP_1850	86.3845	-0.594555	0.341685	0.0414301	0.0768146	insignificant	GENETIC INFORMATION PROCESSING	NA	NA	DNA repair and editing	NA	NA	1	0.00154161	248	FALSE	0.852123	Intracellular	dpnI	Type-2 restriction enzyme DpnI	SP_RS09180
SP_0191	440.191	0.594451	0.182254	0.000644385	0.00188856	insignificant	HYPOTHETICAL/UNKNOWN	NA	NA	NA	NA	NA	1	0.0125953	371	FALSE	0.646217	NA			SP_RS00935
SP_1968	184.746	-0.593556	0.229493	0.00543119	0.0127474	insignificant	METABOLISM	NA	NA	Cofactor and vitamin metabolism	NA	NA	1	0.39736	371	FALSE	0.25511	Intracellular	coaD	Phosphopantetheine adenylyltransferase	SP_RS09895
SP_0928	243.622	-0.593483	0.190856	0.00106019	0.0029434	insignificant	GENETIC INFORMATION PROCESSING	NA	NA	Folding, sorting, degradation	NA	NA	1	0.00332752	371	FALSE	0.355323	Membrane	lspA	Lipoprotein signal peptidase	SP_RS04590
SP_1114	2255.6	-0.593458	0.135491	6.94271e-06	2.851e-05	insignificant	ENVIRONMENTAL INFORMATION PROCESSING	NA	NA	Membrane transport	NA	NA	1	0.00895336	371	FALSE	0.448458	Membrane		ABC transporter ATP-binding protein	SP_RS05515
SP_2268	119.967	0.593082	0.261926	0.0126356	0.026863	insignificant	NA	NA	NA	NA	NA	NA	NA	NA	NA	NA	NA	NA	NA	NA	NA
SP_1991	138.921	-0.593014	0.220345	0.00397553	0.00964862	insignificant	HYPOTHETICAL/UNKNOWN	NA	NA	NA	NA	NA	1	0.0144259	371	FALSE	0.249008	NA			SP_RS10005
SP_1029	691.976	-0.590038	0.16115	0.000146056	0.000482386	insignificant	GENETIC INFORMATION PROCESSING	NA	NA	Translation	NA	NA	1	0.0108538	371	FALSE	0.417263	Intracellular		RNA methyltransferase	SP_RS05105
SP_0454	899.467	0.589932	0.15537	8.72835e-05	0.000298783	insignificant	HYPOTHETICAL/UNKNOWN	NA	NA	NA	NA	NA	1	0.0156435	371	FALSE	0.803264	NA			SP_RS02235
SP_1271	1335.94	-0.588493	0.158834	0.000123893	0.000414256	insignificant	METABOLISM	NA	NA	Carbohydrate metabolism	NA	NA	1	0.0119585	371	TRUE	0.58551	Intracellular	IspD	2-C-methyl-D-erythritol 4-phosphate cytidylyltransferase	SP_RS06230
SP_0645	19.6689	0.586953	0.482476	0.0994987	0.165831	insignificant	ENVIRONMENTAL INFORMATION PROCESSING	METABOLISM	NA	Membrane transport	Carbohydrate metabolism	NA	2	0.0496243	369	FALSE	2.06029	Membrane	ptsN	Phosphotransferase system mannitol/fructose-specific IIA domain	SP_RS03155
SP_2059	971.34	-0.586157	0.148022	4.40833e-05	0.00015791	insignificant	HYPOTHETICAL/UNKNOWN	NA	NA	NA	NA	NA	1	0.00689053	371	FALSE	0.428227	NA			SP_RS10410
SP_0096	67.9775	0.585979	0.310382	0.0317959	0.0608859	insignificant	HYPOTHETICAL/UNKNOWN	NA	NA	NA	NA	NA	1	0.0636085	369	FALSE	1.77601	NA			SP_RS00485
SP_1548	1489.73	0.584727	0.142376	2.39723e-05	9.03386e-05	insignificant	HYPOTHETICAL/UNKNOWN	NA	NA	NA	NA	NA	1	0.00477396	370	FALSE	0.426161	NA		Hypothetical Protein	SP_RS07635
SP_0545	74.2493	0.584562	0.287488	0.023528	0.0468391	insignificant	CELLULAR PROCESSES	GENETIC INFORMATION PROCESSING	NA	Cellular community	Folding, sorting, degradation	NA	2	0.0396665	371	FALSE	2.03188	Membrane	blpY	CAAX, Abi-domain protein	SP_RS02685
SP_2121	1478.45	-0.584551	0.15019	5.87112e-05	0.000205537	insignificant	GENETIC INFORMATION PROCESSING	NA	NA	Translation	NA	NA	1	0.00996632	371	TRUE	0.354821	Intracellular	hisS	histidyl-tRNA synthetase	SP_RS10825
SP_1466	1764.56	0.584189	0.175965	0.000531891	0.00158031	insignificant	CELLULAR PROCESSES	NA	NA	Cellular community	NA	NA	1	0.00496559	371	FALSE	1.08427	Intracellular		Hemolysin	SP_RS07205
SP_0806	2704.55	-0.583857	0.134331	8.23448e-06	3.33705e-05	insignificant	GENETIC INFORMATION PROCESSING	GENETIC INFORMATION PROCESSING	NA	Transcription	Replication	NA	2	0.230587	371	TRUE	0.491353	Intracellular	gyrB	DNA gyrase subunit B	SP_RS03950
SP_1270	2280.29	-0.582928	0.127842	3.06399e-06	1.33972e-05	insignificant	METABOLISM	NA	NA	Carbohydrate metabolism	NA	NA	1	0.00594668	371	FALSE	0.511619	Intracellular	TarJ	Ribulose-5-phosphate reductase	SP_RS06225
SP_0277	150.124	0.582006	0.216827	0.00419083	0.0100804	insignificant	HYPOTHETICAL/UNKNOWN	NA	NA	NA	NA	NA	1	0.0088556	361	FALSE	1.26118	NA			SP_RS12980
SP_2186	24.8869	0.581596	0.436209	0.0858434	0.146232	insignificant	METABOLISM	NA	NA	Lipid metabolism	NA	NA	1	0.000357069	371	FALSE	2.17382	Intracellular	glpK	glycerol kinase	SP_RS11165
SP_1799	529.987	0.581455	0.214804	0.00397559	0.00964862	insignificant	GENETIC INFORMATION PROCESSING	NA	NA	Transcription	NA	NA	1	0.192997	371	FALSE	0.982578	Intracellular			SP_RS08930
SP_1781	400.823	0.580902	0.165321	0.000264625	0.000825998	insignificant	GENETIC INFORMATION PROCESSING	NA	NA	Translation	NA	NA	1	0.0122394	371	FALSE	0.34801	Intracellular	rsmE	16S rRNA U1498 N3-methylase RsmE	SP_RS08840
SP_0106	93.5668	-0.580825	0.266877	0.0163774	0.0336265	insignificant	METABOLISM	NA	NA	Amino acid metabolism	NA	NA	1	0.00156804	371	FALSE	0.782561	Intracellular	sdaB	L-serine dehydratase, iron-sulfur-dependent, beta subunit (EC 4.3.1.17)	SP_RS00540
SP_1547	208.458	0.580697	0.1971	0.00188076	0.00491821	insignificant	HYPOTHETICAL/UNKNOWN	NA	NA	NA	NA	NA	1	0.00995398	371	FALSE	0.354832	NA		Hypothetical Protein	SP_RS07625
SP_0278	2736.07	0.579997	0.129845	4.80612e-06	2.02363e-05	insignificant	GENETIC INFORMATION PROCESSING	NA	NA	Folding, sorting, degradation	NA	NA	1	0.0102294	371	FALSE	0.608308	Intracellular		aminopeptidase	SP_RS01355
SP_1077	311.92	0.57922	0.195304	0.001786	0.00468744	insignificant	HYPOTHETICAL/UNKNOWN	NA	NA	NA	NA	NA	1	0.00786997	371	FALSE	0.621012	NA			SP_RS05325
SP_1504	844.618	-0.578927	0.159407	0.000167227	0.000542356	insignificant	HYPOTHETICAL/UNKNOWN	NA	NA	NA	NA	NA	1	0.00895559	370	FALSE	0.553974	NA		Hypothetical Protein	SP_RS07405
SP_0421	5531.57	-0.577535	0.145308	4.43405e-05	0.000158569	insignificant	METABOLISM	NA	NA	Lipid metabolism	NA	NA	1	0.00235361	371	TRUE	0.699502	Intracellular	fabG	3-ketoacyl-ACP reductase (EC 1.1.1.100)	SP_RS02080
SP_0922	2373.34	0.577293	0.143788	3.62217e-05	0.000131715	insignificant	METABOLISM	NA	NA	Various metabolism	NA	NA	1	0.00106103	371	FALSE	0.779267	Intracellular		N-carbamoylputrescine amidase	SP_RS04560
SP_1981	1495.66	-0.576579	0.146038	4.90582e-05	0.000174286	insignificant	NA	NA	NA	NA	NA	NA	NA	NA	NA	NA	NA	NA	NA	NA	NA
SP_1546	724.303	0.576572	0.152153	9.12257e-05	0.000311784	insignificant	HYPOTHETICAL/UNKNOWN	NA	NA	NA	NA	NA	1	0.00494779	371	FALSE	0.686196	NA		Hypothetical Protein	SP_RS07620
SP_1748	1465.71	-0.576238	0.14397	4.56033e-05	0.000162815	insignificant	GENETIC INFORMATION PROCESSING	NA	NA	Translation	NA	NA	1	0.00241899	371	FALSE	0.484509	Intracellular		RNA-binding protein	SP_RS08650
SP_1367	507.126	-0.575789	0.153398	0.000103674	0.000351546	insignificant	METABOLISM	NA	NA	Lipid metabolism	NA	NA	1	0.0133069	371	FALSE	0.569979	Intracellular	LicD3	Lipopolysaccharide cholinephosphotransferase LicD3	SP_RS06695
SP_0079	1435.82	-0.575549	0.154628	0.000118379	0.000397665	insignificant	ENVIRONMENTAL INFORMATION PROCESSING	NA	NA	Membrane transport	NA	NA	1	0.00324762	371	FALSE	1.38962	Membrane	TrkA	Trk family potassium uptake protein	SP_RS00410
SP_1100	716.332	-0.574588	0.142288	3.23824e-05	0.000119158	insignificant	METABOLISM	METABOLISM	METABOLISM	Carbohydrate metabolism	Nucleotide metabolism	Energy metabolism	3	0.000441989	371	FALSE	0.736494	Intracellular	eutD	Phosphate acetyltransferase (EC 2.3.1.8)	SP_RS05445
SP_2039	125.59	0.574549	0.228814	0.00697597	0.015962	insignificant	HYPOTHETICAL/UNKNOWN	NA	NA	NA	NA	NA	1	0.0219197	371	FALSE	0.780141	NA			SP_RS10310
SP_1423	5.83235	0.573205	0.790152	0.109208	0.178815	insignificant	GENETIC INFORMATION PROCESSING	NA	NA	Transcription	NA	NA	1	0.0130025	371	FALSE	1.21095	Intracellular		Transcriptional repressor	SP_RS06980
SP_0150	341.095	0.572839	0.177347	0.000756593	0.00218481	insignificant	GENETIC INFORMATION PROCESSING	NA	NA	Folding, sorting, degradation	NA	NA	1	0.00664572	371	FALSE	1.20256	Intracellular			SP_RS00775
SP_0342	614.06	-0.571819	0.14737	6.30889e-05	0.00021944	insignificant	METABOLISM	NA	NA	Carbohydrate metabolism	NA	NA	1	0.0108885	371	FALSE	1.40944	Intracellular		Glucan 1,6-alpha-glucosidase (EC 3.2.1.70)	SP_RS01665
SP_1167	766.277	-0.569862	0.147423	6.64776e-05	0.000230834	insignificant	METABOLISM	NA	NA	Nucleotide metabolism	NA	NA	1	0.00745588	371	FALSE	0.424073	Intracellular	pyrC	Dihydroorotase (EC 3.5.2.3)	SP_RS05755
SP_1944	122.924	-0.568692	0.234081	0.00858522	0.0190783	insignificant	GENETIC INFORMATION PROCESSING	NA	NA	Translation	NA	NA	1	0.00634203	371	FALSE	0.474167	Intracellular	tsaE	tRNA threonylcarbamoyladenosine biosynthesis protein	SP_RS09770
SP_1590	1268.54	-0.568394	0.148091	7.50512e-05	0.00025855	insignificant	HYPOTHETICAL/UNKNOWN	NA	NA	NA	NA	NA	1	0.00298377	371	FALSE	0.368957	NA		Hypothetical Protein	SP_RS07835
SP_0443	9478.65	-0.566836	0.126446	4.62544e-06	1.95136e-05	insignificant	METABOLISM	NA	NA	Amino acid metabolism	NA	NA	1	0.00211083	371	TRUE	0.39966	Intracellular			SP_RS02185
SP_1011	18.7978	-0.566787	0.484781	0.107313	0.176271	insignificant	METABOLISM	NA	NA	Cell wall metabolism	NA	NA	1	0.0178526	371	FALSE	0.832532	Membrane		GtrA family protein	SP_RS05015
SP_1461	714.033	0.566721	0.15735	0.000192073	0.000616461	insignificant	METABOLISM	ENVIRONMENTAL INFORMATION PROCESSING	NA	Amino acid metabolism	Membrane transport	NA	2	0.00100703	371	TRUE	0.43787	Membrane	TcyB	Cystine ABC transporter, permease protein	SP_RS07180
SP_0439	1731.34	0.566481	0.12935	7.37148e-06	3.02133e-05	insignificant	GENETIC INFORMATION PROCESSING	NA	NA	Translation	NA	NA	1	0.00434995	371	FALSE	0.389073	Intracellular	prfC	peptide chain release factor 3	SP_RS02165
SP_1188	24.089	0.566087	0.463204	0.104618	0.172369	insignificant	HYPOTHETICAL/UNKNOWN	NA	NA	NA	NA	NA	1	0	30	FALSE	2.16982	NA
SP_1070	220.38	-0.565892	0.200536	0.00278375	0.00699988	insignificant	ENVIRONMENTAL INFORMATION PROCESSING	NA	NA	Membrane transport	NA	NA	1	0.00274597	371	FALSE	0.582697	NA			SP_RS05290
SP_1416	729.808	-0.56584	0.152739	0.000127947	0.000425833	insignificant	GENETIC INFORMATION PROCESSING	NA	NA	Translation	NA	NA	1	0.00536674	371	FALSE	0.441719	Intracellular	QueA	S-adenosylmethionine:tRNA ribosyltransferase-isomerase	SP_RS06940
SP_1648	2457.47	-0.565546	0.124308	3.29339e-06	1.43422e-05	insignificant	ENVIRONMENTAL INFORMATION PROCESSING	METABOLISM	NA	Membrane transport	Cofactor and vitamin metabolism	NA	2	0.00114201	371	FALSE	4.3505	Membrane	PsaB	Manganese ABC transporter, ATP-binding component	SP_RS08135
SP_1644	660.54	0.565433	0.160153	0.000255737	0.000802726	insignificant	GENETIC INFORMATION PROCESSING	NA	NA	Translation	NA	NA	1	0.00505292	371	FALSE	0.396804	Intracellular	Dtd	Putative D-aminoacyl-tRNA deacylase	SP_RS08105
SP_0710	6.28036	-0.564785	0.733975	0.117037	0.190361	insignificant	ENVIRONMENTAL INFORMATION PROCESSING	METABOLISM	NA	Membrane transport	Amino acid metabolism	NA	2	0.422076	371	FALSE	0.863127	Membrane	hisM	ABC-type amino acid transport system, permease component	SP_RS03475
SP_1356	972.236	0.564678	0.142438	4.5918e-05	0.000163668	insignificant	METABOLISM	NA	NA	Various metabolism	NA	NA	1	0.00834777	367	FALSE	0.497426	NA		Chlorohydrolase	SP_RS06635
SP_1241	9842.28	0.564438	0.131175	1.055e-05	4.17364e-05	insignificant	ENVIRONMENTAL INFORMATION PROCESSING	METABOLISM	NA	Membrane transport	Amino acid metabolism	NA	2	0.000842574	371	FALSE	3.05518	Membrane	GlnP	Amino acid ABC transporter, premease component	SP_RS06080
SP_1703	83.5675	0.564248	0.286133	0.0277525	0.0540536	insignificant	GENETIC INFORMATION PROCESSING	ENVIRONMENTAL INFORMATION PROCESSING	NA	Folding, sorting, degradation	Membrane transport	NA	2	0.0539067	368	FALSE	0.744887	Membrane	secD	Preprotein translocase subunit SecD	SP_RS08420
SP_1505	679.125	-0.563971	0.165861	0.000407371	0.00123584	insignificant	HYPOTHETICAL/UNKNOWN	NA	NA	NA	NA	NA	1	0.000423285	371	FALSE	1.13551	Membrane		Hypothetical Protein (Membrane protein)	SP_RS07410
SP_0927	431.959	-0.562837	0.153333	0.00014755	0.000485837	insignificant	GENETIC INFORMATION PROCESSING	METABOLISM	NA	Transcription	Amino acid metabolism	NA	2	0.00396276	371	FALSE	0.309375	Intracellular	cmbR	Cysteine and methionine metabolism regulator CmbR, LysR family	SP_RS04585
SP_0291	645.053	-0.560876	0.152836	0.000148938	0.00048966	insignificant	METABOLISM	NA	NA	Cofactor and vitamin metabolism	NA	NA	1	0.00450827	371	TRUE	0.543121	Intracellular		GTP cyclohydrolase I (EC 3.5.4.16) type 1	SP_RS01430
SP_0336	2451.73	-0.560359	0.131292	1.26059e-05	4.91494e-05	insignificant	METABOLISM	CELLULAR PROCESSES	NA	Cell wall metabolism	Cell division	NA	2	0.00985965	371	TRUE	0.357397	Cell Wall		Penicillin-binding protein 2x	SP_RS01640
SP_0693	67.6085	-0.560049	0.333295	0.0512308	0.0926013	insignificant	HYPOTHETICAL/UNKNOWN	NA	NA	NA	NA	NA	1	0.0180706	86	FALSE	1.79357	NA		hypothetical protein
SP_0157	4698.84	-0.559945	0.175541	0.000849626	0.00242429	insignificant	HYPOTHETICAL/UNKNOWN	NA	NA	NA	NA	NA	1	0.00538927	371	FALSE	0.820427	NA			SP_RS00810
SP_2093	1124.23	-0.559685	0.363126	0.0642558	0.112656	insignificant	HYPOTHETICAL/UNKNOWN	NA	NA	NA	NA	NA	1	0.136904	48	FALSE	0.903656	NA			SP_RS10655
SP_0356	6378.65	0.559228	0.183622	0.00142792	0.00384099	insignificant	ENVIRONMENTAL INFORMATION PROCESSING	NA	NA	Membrane transport	NA	NA	1	0.00022259	26	FALSE	2.22984	Membrane		polysaccharide transporter	SP_RS01740
SP_1999	2619.15	0.559148	0.155231	0.000196417	0.000628536	insignificant	GENETIC INFORMATION PROCESSING	METABOLISM	NA	Transcription	Carbohydrate metabolism	NA	2	0.00240481	371	FALSE	0.931759	Intracellular	ccpA	Catabolite control protein A	SP_RS10050
SP_0357	6914.62	0.558537	0.169572	0.000611104	0.00179834	insignificant	METABOLISM	NA	NA	Capsule metabolism	NA	NA	1	0.17996	88	FALSE	0.432522	Capsule	cps4I	UDP-N-acetylglucosamine-2-epimerase (EC 5.1.3.14)	SP_RS01745
SP_0510	447.857	-0.558504	0.208241	0.00437125	0.0104561	insignificant	GENETIC INFORMATION PROCESSING	NA	NA	DNA repair and editing	NA	NA	1	0.678272	354	FALSE	0.448049	Intracellular	hsdR	type I restriction-modification system, R subunit	SP_RS02505
SP_1363	947.216	-0.55841	0.151832	0.00014511	0.000479998	insignificant	HYPOTHETICAL/UNKNOWN	NA	NA	NA	NA	NA	1	0.00334946	371	FALSE	0.361679	NA		Hypothetical Protein	SP_RS06675
SP_2163	2.81835	0.558265	0.920948	0.0646143	0.113193	insignificant	ENVIRONMENTAL INFORMATION PROCESSING	NA	NA	Membrane transport	NA	NA	1	0.000607143	232	FALSE	1.36789	Membrane		PTS system, mannose-specific IIB component	SP_RS11035
SP_1783	209.949	0.557624	0.200106	0.00327849	0.00808395	insignificant	METABOLISM	NA	NA	Nucleotide metabolism	NA	NA	1	0.112408	371	FALSE	2.78024	Intracellular	mutT	MutT/nudix family protein	SP_RS08850
SP_0087	4.11113	-0.556521	0.831383	0.0926573	0.15617	insignificant	HYPOTHETICAL/UNKNOWN	NA	NA	NA	NA	NA	1	0.573034	368	FALSE	0.868825	NA
SP_1469	13345.4	-0.55587	0.135922	2.68552e-05	0.000100013	insignificant	METABOLISM	NA	NA	Cofactor and vitamin metabolism	NA	NA	1	0.00297501	370	FALSE	0.447019	Intracellular		NADH oxidase, Nox family	SP_RS07220
SP_2148	15.0445	0.555733	0.51942	0.126491	0.202987	insignificant	METABOLISM	NA	NA	Amino acid metabolism	NA	NA	1	0.00203446	368	FALSE	1.14156	Intracellular	arcA	arginine deiminase	SP_RS10955
SP_0209	9666.46	0.555581	0.1213	3.02884e-06	1.32704e-05	insignificant	GENETIC INFORMATION PROCESSING	NA	NA	Translation	NA	NA	1	0.000111681	371	FALSE	0.923394	Intracellular	rplC	50S ribosomal protein L3	SP_RS01010
SP_2245	22.4252	-0.554327	0.518083	0.125519	0.201878	insignificant	NA	NA	NA	NA	NA	NA	NA	NA	NA	NA	NA	NA	NA	NA	NA
SP_1795	2.68481	0.554179	0.932432	0.0392437	0.0732639	insignificant	METABOLISM	NA	NA	Carbohydrate metabolism	NA	NA	1	0.0185444	371	FALSE	1.07262	Intracellular		sucrose-6-phosphate hydrolase	SP_RS08910
SP_0163	448.756	-0.553338	0.187982	0.00198824	0.00518046	insignificant	GENETIC INFORMATION PROCESSING	NA	NA	Transcription	NA	NA	1	0.190353	116	FALSE	0.643645	Intracellular		transcriptional regulator PlcR	SP_RS00835
SP_0058	6160.4	-0.552789	0.139247	4.37167e-05	0.000156857	insignificant	GENETIC INFORMATION PROCESSING	NA	NA	Transcription	NA	NA	1	0.00400923	371	FALSE	2.00166	Intracellular		GntR family transcriptional regulator	SP_RS00330
SP_0514	7.03116	0.552589	0.710138	0.129061	0.206191	insignificant	HYPOTHETICAL/UNKNOWN	NA	NA	NA	NA	NA	1	0.106046	367	FALSE	1.01355	NA
SP_1393	445.613	0.552287	0.158683	0.000317197	0.000982992	insignificant	GENETIC INFORMATION PROCESSING	NA	NA	Transcription	NA	NA	1	0.00836572	370	FALSE	2.07842	Intracellular		Putative transcriptional regulator, GntR family	SP_RS06830
SP_0501	1207.15	-0.552007	0.138485	4.19819e-05	0.000151135	insignificant	GENETIC INFORMATION PROCESSING	NA	NA	Transcription	NA	NA	1	0.0117342	371	FALSE	1.93589	Intracellular		MerR family transcriptional regulator	SP_RS02465
SP_1025	1783.12	0.551124	0.13077	1.59107e-05	6.14797e-05	insignificant	HYPOTHETICAL/UNKNOWN	NA	NA	NA	NA	NA	1	0.00457275	371	FALSE	0.865387	NA			SP_RS05090
SP_0113	17.0873	0.551094	0.501128	0.122419	0.198219	insignificant	NA	NA	NA	NA	NA	NA	NA	NA	NA	NA	NA	NA	NA	NA	NA
SP_1429	2040.2	0.551064	0.132544	2.06597e-05	7.84271e-05	insignificant	GENETIC INFORMATION PROCESSING	NA	NA	Folding, sorting, degradation	NA	NA	1	0.0204806	371	FALSE	0.865457	Intracellular		U32 family peptidase	SP_RS07010
SP_0449	530.487	0.550199	0.206171	0.00469524	0.011096	insignificant	HYPOTHETICAL/UNKNOWN	NA	NA	NA	NA	NA	1	0.00239937	371	FALSE	2.22058	NA			SP_RS02210
SP_2138	60.9945	-0.549632	0.305655	0.040746	0.0756447	insignificant	NA	NA	NA	NA	NA	NA	NA	NA	NA	NA	NA	NA	NA	NA	NA
SP_2214	18060	0.548706	0.114933	1.16489e-06	5.34216e-06	insignificant	GENETIC INFORMATION PROCESSING	NA	NA	Translation	NA	NA	1	0.000917694	371	TRUE	0.702593	Intracellular	tsf	elongation factor Ts	SP_RS11305
SP_0934	12.0512	0.5484	0.576168	0.137941	0.219568	insignificant	HYPOTHETICAL/UNKNOWN	NA	NA	NA	NA	NA	1	0	1	FALSE	1.1091	NA		hypothetical protein
SP_2170	821.461	-0.548041	0.160935	0.000410708	0.00124248	insignificant	ENVIRONMENTAL INFORMATION PROCESSING	NA	NA	Membrane transport	NA	NA	1	0.0011134	371	FALSE	1.62027	Membrane	AdcB	ABC zinc transporter, zinc-binding component	SP_RS11070
SP_1675	180.867	0.547967	0.211425	0.00581737	0.0135185	insignificant	METABOLISM	NA	NA	Carbohydrate metabolism	NA	NA	1	0.00162028	371	FALSE	1.41421	Intracellular		Hypothetical Protein	SP_RS08275
SP_1139	327.385	0.547031	0.226539	0.00970133	0.0212524	insignificant	HYPOTHETICAL/UNKNOWN	NA	NA	NA	NA	NA	1	0.00892585	20	FALSE	0.751706	NA			SP_RS05635
SP_1649	4306.65	-0.54662	0.122363	4.85048e-06	2.03833e-05	insignificant	ENVIRONMENTAL INFORMATION PROCESSING	METABOLISM	NA	Membrane transport	Cofactor and vitamin metabolism	NA	2	0.00040117	371	FALSE	3.9879	Membrane	PsaC	Manganese ABC transporter, premease component	SP_RS08140
SP_0973	73.3571	0.545705	0.288571	0.0341505	0.0648199	insignificant	GENETIC INFORMATION PROCESSING	NA	NA	Translation	NA	NA	1	0.0099389	88	FALSE	0.102038	Intracellular	rpmG-1	50S ribosomal protein L33	SP_RS04825
SP_0104	299.108	-0.544854	0.181927	0.00168546	0.00446331	insignificant	METABOLISM	NA	NA	Various metabolism	NA	NA	1	0.00720228	371	FALSE	0.936263	Intracellular		HAD superfamily hydrolase	SP_RS00530
SP_1307	39.4671	-0.544755	0.373284	0.0767018	0.132329	insignificant	HYPOTHETICAL/UNKNOWN	NA	NA	NA	NA	NA	1	0.0384838	348	FALSE	0.745637	NA		Hypothetical Protein	SP_RS13040
SP_0564	285.486	-0.544461	0.17893	0.00146378	0.00392765	insignificant	HYPOTHETICAL/UNKNOWN	NA	NA	NA	NA	NA	1	0.00537837	370	FALSE	1.03132	NA			SP_RS02770
SP_1378	821.554	-0.543586	0.144404	0.000104382	0.000353393	insignificant	GENETIC INFORMATION PROCESSING	NA	NA	Translation	NA	NA	1	0.0120978	371	FALSE	0.38329	Intracellular		rRNA methyltransferase	SP_RS06755
SP_0384	947.039	-0.543158	0.149516	0.000179456	0.000578543	insignificant	METABOLISM	NA	NA	Lipid metabolism	NA	NA	1	0.00636059	371	TRUE	0.354711	Intracellular		Isopentenyl-diphosphate delta-isomerase, FMN-dependent (EC 5.3.3.2)	SP_RS01885
SP_0826	84.4281	-0.542977	0.261776	0.0223919	0.0448254	insignificant	HYPOTHETICAL/UNKNOWN	NA	NA	NA	NA	NA	1	0.0228308	69	FALSE	5.08627	NA		hypothetical protein	SP_RS04040
SP_1889	7257.56	0.542964	0.125498	9.89256e-06	3.92793e-05	insignificant	ENVIRONMENTAL INFORMATION PROCESSING	NA	NA	Membrane transport	NA	NA	1	0.000153964	371	FALSE	0.671684	Membrane	amiD	Oligopeptide transport ATP-binding protein AmiD	SP_RS09385
SP_1337	8.4235	-0.542446	0.639785	0.139571	0.221509	insignificant	NA	NA	NA	NA	NA	NA	NA	NA	NA	NA	NA	NA	NA	NA	NA
SP_1983	756.797	-0.541684	0.158001	0.000338599	0.00104333	insignificant	METABOLISM	NA	NA	Carbohydrate metabolism	NA	NA	1	0.00878001	371	FALSE	0.536905	Intracellular	rpe	Ribulose-5-phosphate 3-epimerase	SP_RS09965
SP_0660	50.8512	0.540677	0.317385	0.0507691	0.0920749	insignificant	METABOLISM	NA	NA	Amino acid metabolism	NA	NA	1	0.183549	371	FALSE	0.693204	Intracellular		peptide methionine sulfoxide reductase	SP_RS03240
SP_0359	10450.3	0.540251	0.185307	0.00223507	0.00576791	insignificant	METABOLISM	NA	NA	Capsule metabolism	NA	NA	1	0.0061747	34	FALSE	6.50603	Capsule	cps4K	capsular polysaccharide biosynthesis protein Cps4K	SP_RS01755
SP_1628	40.8969	0.539391	0.379869	0.0827157	0.14135	insignificant	HYPOTHETICAL/UNKNOWN	NA	NA	NA	NA	NA	1	0.108766	200	FALSE	0.659156	NA		Hypothetical Protein
SP_1259	81.5111	-0.538327	0.290688	0.0366831	0.0690807	insignificant	HYPOTHETICAL/UNKNOWN	NA	NA	NA	NA	NA	1	0.0060014	371	FALSE	0.732427	NA		Hypothetical Protein
SP_2265	638.873	0.537706	0.237131	0.0142665	0.0299182	insignificant	NA	NA	NA	NA	NA	NA	NA	NA	NA	NA	NA	NA	NA	NA	NA
SP_0422	11383.7	-0.537457	0.14433	0.000125471	0.000418882	insignificant	METABOLISM	NA	NA	Lipid metabolism	NA	NA	1	0.000406425	371	TRUE	0.742666	Intracellular	fabF	3-oxoacyl-ACP synthase (EC 2.3.1.179)	SP_RS02085
SP_1650	7344.82	-0.537388	0.125075	1.0903e-05	4.28191e-05	insignificant	ENVIRONMENTAL INFORMATION PROCESSING	METABOLISM	NA	Membrane transport	Cofactor and vitamin metabolism	NA	2	0.00102382	371	FALSE	2.64737	Membrane	PsaA	Manganese ABC transporter, Mn-binding componnent	SP_RS08145
SP_0154	96.8678	0.537079	0.257076	0.0223239	0.0447306	insignificant	HYPOTHETICAL/UNKNOWN	NA	NA	NA	NA	NA	1	0.0047639	370	FALSE	1.33862	Membrane			SP_RS00795
SP_1985	388.49	-0.536809	0.185844	0.00240193	0.0061523	insignificant	GENETIC INFORMATION PROCESSING	NA	NA	Translation	NA	NA	1	0.0115154	371	FALSE	0.26346	Intracellular	ksgA	Ribosomal RNA small subunit methyltransferase A	SP_RS09975
SP_1428	562.977	0.536022	0.157373	0.000427764	0.00128508	insignificant	HYPOTHETICAL/UNKNOWN	NA	NA	NA	NA	NA	1	0	1	FALSE	0.416737	NA		Hypothetical Protein	SP_RS12225
SP_1525	89.4121	-0.534023	0.258734	0.023167	0.0461631	insignificant	METABOLISM	NA	NA	Amino acid metabolism	NA	NA	1	0.00673622	371	FALSE	0.470451	Intracellular	MetB	Cystathionine gamma-synthase	SP_RS07510
SP_0768	1818.91	-0.533797	0.135774	5.41859e-05	0.000191871	insignificant	GENETIC INFORMATION PROCESSING	NA	NA	Translation	NA	NA	1	0.0386433	371	FALSE	0.442716	Intracellular	rlmN	ribosomal RNA large subunit methyltransferase N	SP_RS03750
SP_1705	63.8092	0.532987	0.297	0.0422006	0.0779755	insignificant	HYPOTHETICAL/UNKNOWN	NA	NA	NA	NA	NA	1	0.055403	352	FALSE	1.28593	NA			SP_RS08430
SP_1752	175.91	-0.532344	0.216375	0.00867923	0.0192476	insignificant	ENVIRONMENTAL INFORMATION PROCESSING	NA	NA	Membrane transport	NA	NA	1	0.00220131	371	FALSE	0.485576	Membrane		Putative mechanosensitive ion channel	SP_RS08670
SP_1463	180.548	0.531705	0.202738	0.00549438	0.0128579	insignificant	GENETIC INFORMATION PROCESSING	NA	NA	DNA repair and editing	NA	NA	1	0.0147329	371	FALSE	0.485559	Intracellular	Ogt	Methylated-DNA--protein-cysteine S-methyltransferase	SP_RS07190
SP_2299	43.5035	-0.530953	0.362076	0.0779668	0.134159	insignificant	NA	NA	NA	NA	NA	NA	NA	NA	NA	NA	NA	NA	NA	NA	NA
SP_1402	432.91	0.530319	0.166019	0.000904753	0.00257819	insignificant	GENETIC INFORMATION PROCESSING	NA	NA	Translation	NA	NA	1	0.00852812	370	FALSE	0.817546	Intracellular		RNA cytosine-C5-methyltransferase, NOL1/NOP2/sun family	SP_RS06870
SP_0749	2767.13	0.530188	0.125541	1.5874e-05	6.14478e-05	insignificant	ENVIRONMENTAL INFORMATION PROCESSING	METABOLISM	NA	Membrane transport	Amino acid metabolism	NA	2	0.00459994	371	FALSE	1.77316	Cell Wall	livK	High-affinity leucine-specific transport system, periplasmic binding protein LivK	SP_RS03665
SP_0458	76.0084	-0.529878	0.28073	0.0355645	0.0672674	insignificant	GENETIC INFORMATION PROCESSING	NA	NA	DNA repair and editing	NA	NA	1	0.00932883	370	FALSE	0.408768	Intracellular		DNA polymerase IV	SP_RS02260
SP_0112	16.0574	0.529578	0.511203	0.138073	0.219604	insignificant	ENVIRONMENTAL INFORMATION PROCESSING	NA	NA	Membrane transport	NA	NA	1	0.255883	371	FALSE	7.046	Membrane		amino acid ABC transporter substrate-binding protein	SP_RS00570
SP_0123	8.57202	0.528838	0.655104	0.150316	0.235657	insignificant	CELLULAR PROCESSES	NA	NA	Cellular community	NA	NA	1	0	1	FALSE	1.64974	Intracellular	ccs1	competence-induced protein Ccs1
SP_1671	1067.72	-0.527885	0.145489	0.000183753	0.000591516	insignificant	METABOLISM	METABOLISM	NA	Amino acid metabolism	Cell wall metabolism	NA	2	0.00576774	371	FALSE	0.37722	Intracellular	DdlA	D-alanine--D-alanine ligase	SP_RS08255
SP_1420	1021.77	0.527846	0.14702	0.000214429	0.000684146	insignificant	METABOLISM	NA	NA	Cofactor and vitamin metabolism	NA	NA	1	0.00173192	371	TRUE	0.363347	Intracellular	NadE	NH(3)-dependent NAD(+) synthetase	SP_RS06965
SP_1782	482.326	0.526877	0.163717	0.000833162	0.00238046	insignificant	GENETIC INFORMATION PROCESSING	NA	NA	Translation	NA	NA	1	0.0197862	370	FALSE	0.378064	Intracellular	prmA	Ribosomal protein L11 methyltransferase (PrmA)	SP_RS08845
SP_1357	601.623	0.526724	0.167405	0.00106256	0.0029434	insignificant	ENVIRONMENTAL INFORMATION PROCESSING	NA	NA	Membrane transport	NA	NA	1	0.00782242	371	FALSE	2.19284	Membrane		Heterodimeric multi-drug efflux ABC transporter, permease/ATP-binding subunit 2	SP_RS06640
SP_2053	6.72247	0.5265	0.69761	0.144974	0.228573	insignificant	ENVIRONMENTAL INFORMATION PROCESSING	CELLULAR PROCESSES	NA	Membrane transport	Cellular community	NA	2	0.509187	371	FALSE	3.14039	Membrane	cglA	Late competence protein ComGA	SP_RS10380
SP_0795	328.31	-0.525521	0.177911	0.00199879	0.00520167	insignificant	METABOLISM	NA	NA	Carbohydrate metabolism	NA	NA	1	0.0419015	371	FALSE	0.478663	NA	ppsA	PEP-utilizing enzymes family protein	SP_RS03890
SP_2166	6.85611	0.52549	0.66872	0.148794	0.233913	insignificant	METABOLISM	NA	NA	Carbohydrate metabolism	NA	NA	1	0.00174377	232	FALSE	1.30692	Intracellular	fucA	L-fuculose phosphate aldolase	SP_RS11050
SP_0129	442.765	-0.52358	0.173951	0.00168773	0.00446331	insignificant	GENETIC INFORMATION PROCESSING	NA	NA	Translation	NA	NA	1	0.00842144	371	FALSE	0.343769	Intracellular		DNA-binding/iron metalloprotein/AP endonuclease	SP_RS00655
SP_0748	82.7111	-0.523391	0.302211	0.0490048	0.0895519	insignificant	HYPOTHETICAL/UNKNOWN	NA	NA	NA	NA	NA	1	0	371	FALSE	1.97483	NA		hypothetical protein	SP_RS03660
SP_1372	766.858	-0.523371	0.148088	0.000263287	0.000823011	insignificant	HYPOTHETICAL/UNKNOWN	NA	NA	NA	NA	NA	1	0.00462372	370	FALSE	0.357029	NA		Hypothetical Protein	SP_RS06725
SP_1982	420.5	-0.522814	0.172631	0.00157617	0.00419277	insignificant	METABOLISM	NA	NA	Cofactor and vitamin metabolism	NA	NA	1	0.0238363	371	FALSE	0.714667	Intracellular		Thiamine pyrophosphokinase	SP_RS09960
SP_0090	10.7125	0.522597	0.640979	0.150058	0.235657	insignificant	ENVIRONMENTAL INFORMATION PROCESSING	NA	NA	Membrane transport	NA	NA	1	0.000989714	371	FALSE	2.02908	Membrane	LplB	ABC transporter permease	SP_RS00460
SP_1552	1633.68	0.522451	0.135463	7.61967e-05	0.000262078	insignificant	ENVIRONMENTAL INFORMATION PROCESSING	NA	NA	Membrane transport	NA	NA	1	0.00503168	371	FALSE	1.34767	Membrane		Cation efflux family protein	SP_RS07655
SP_1633	37.3399	-0.522391	0.381258	0.0927622	0.15617	insignificant	ENVIRONMENTAL INFORMATION PROCESSING	GENETIC INFORMATION PROCESSING	NA	Signal transduction	Transcription	NA	2	0.000865832	371	FALSE	0.60022	Intracellular		Putative DNA-binding response regulator	SP_RS08050
SP_1098	399.374	-0.522127	0.160848	0.000756525	0.00218481	insignificant	METABOLISM	NA	NA	Cofactor and vitamin metabolism	NA	NA	1	0.00225411	371	TRUE	0.631631	Intracellular	ppnK	inorganic polyphosphate/ATP-NAD kinase	SP_RS05435
SP_2277	641.497	0.522066	0.230514	0.0147994	0.030826	insignificant	NA	NA	NA	NA	NA	NA	NA	NA	NA	NA	NA	NA	NA	NA	NA
SP_0619	297.362	-0.521929	0.177794	0.00214558	0.0055436	insignificant	HYPOTHETICAL/UNKNOWN	NA	NA	NA	NA	NA	1	0.0577776	366	FALSE	0.202343	Intracellular		hypothetical protein	SP_RS03040
SP_0280	159.029	0.521406	0.22442	0.0126202	0.0268567	insignificant	GENETIC INFORMATION PROCESSING	NA	NA	Translation	NA	NA	1	0.0249918	369	FALSE	0.793597	Intracellular		ribosomal small subunit pseudouridine synthase A	SP_RS01370
SP_1770	194.651	0.521304	0.271487	0.0339608	0.0645733	insignificant	METABOLISM	NA	NA	Various metabolism	NA	NA	1	0.375566	89	FALSE	0.715624	Intracellular	rfaJ	glycosyl transferase, family 8	SP_RS08770
SP_1295	149.571	-0.520539	0.215187	0.00971903	0.0212696	insignificant	ENVIRONMENTAL INFORMATION PROCESSING	NA	NA	Membrane transport	NA	NA	1	0.0124341	371	FALSE	0.57881	Membrane	CrcB2	Camphor resistance protein	SP_RS06355
SP_1975	4287	-0.52005	0.156049	0.000555729	0.00164886	insignificant	GENETIC INFORMATION PROCESSING	METABOLISM	NA	Folding, sorting, degradation	NA	NA	2	0.00472117	371	FALSE	0.44647	Membrane		Membrane protein insertase	SP_RS09930
SP_1720	527.452	-0.519898	0.153015	0.000438034	0.0013141	insignificant	HYPOTHETICAL/UNKNOWN	NA	NA	NA	NA	NA	1	0.00131601	371	FALSE	0.312645	NA			SP_RS08510
SP_1374	871.151	-0.519346	0.146008	0.000245364	0.000774834	insignificant	METABOLISM	NA	NA	Amino acid metabolism	NA	NA	1	0.00332138	371	FALSE	0.38811	Intracellular	AroC	Chorismate synthase	SP_RS06735
SP_0869	1754.78	-0.518545	0.151007	0.00037271	0.0011403	insignificant	METABOLISM	NA	NA	Amino acid metabolism	NA	NA	1	0.00554354	371	TRUE	0.502993	NA	sufS	cysteine desulfurases	SP_RS04280
SP_1901	218.53	-0.518266	0.192869	0.00465681	0.0110172	insignificant	GENETIC INFORMATION PROCESSING	NA	NA	Translation	NA	NA	1	0.00214157	370	FALSE	0.411242	Intracellular		RNA methyltransferase	SP_RS09555
SP_1365	973.631	-0.518174	0.151762	0.00041754	0.00125962	insignificant	HYPOTHETICAL/UNKNOWN	NA	NA	NA	NA	NA	1	0.00689094	371	TRUE	0.332289	NA		Glycosyl transferase, Group 2 family	SP_RS06685
SP_1822	2.89437	0.51797	0.890059	0.0373088	0.0700148	insignificant	HYPOTHETICAL/UNKNOWN	NA	NA	NA	NA	NA	1	0.0304972	137	FALSE	1.80068	NA			SP_RS09040
SP_0237	15389	0.516486	0.133627	7.68486e-05	0.0002639	insignificant	GENETIC INFORMATION PROCESSING	NA	NA	Translation	NA	NA	1	0.00143011	371	FALSE	1.39015	Intracellular	rplQ	50S ribosomal protein L17	SP_RS01145
SP_1281	2.77924	0.515733	0.8518	0.0806686	0.138179	insignificant	HYPOTHETICAL/UNKNOWN	NA	NA	NA	NA	NA	1	0.338841	371	FALSE	0.529518	NA		Hypothetical Protein	SP_RS06280
SP_0371	28.6292	0.515118	0.400955	0.108535	0.178143	insignificant	HYPOTHETICAL/UNKNOWN	NA	NA	NA	NA	NA	1	0.00304184	371	FALSE	0.969853	NA			SP_RS01810
SP_1779	439.333	0.514861	0.167524	0.00138707	0.0037404	insignificant	HYPOTHETICAL/UNKNOWN	NA	NA	NA	NA	NA	1	0.0619201	358	FALSE	0.347572	NA			SP_RS08825
SP_0775	3453.54	0.51425	0.155568	0.000633359	0.0018613	insignificant	GENETIC INFORMATION PROCESSING	NA	NA	Translation	NA	NA	1	0	371	FALSE	1.19667	Intracellular	rpsP	30S ribosomal protein S16	SP_RS03780
SP_0820	1995.98	-0.513795	0.130592	5.45977e-05	0.000192746	insignificant	GENETIC INFORMATION PROCESSING	NA	NA	Folding, sorting, degradation	NA	NA	1	0.00276422	371	FALSE	0.507673	Intracellular	clpE	Clp protease ATP-binding subunit ClpE	SP_RS04015
SP_0665	756.234	-0.513024	0.150355	0.000425845	0.00128109	insignificant	METABOLISM	METABOLISM	NA	Cofactor and vitamin metabolism	Various metabolism	NA	2	0.0177202	371	FALSE	2.19785	Intracellular	pabB	aminodeoxychorismate synthase	SP_RS03265
SP_1793	183.942	0.511419	0.23041	0.0171494	0.035012	insignificant	HYPOTHETICAL/UNKNOWN	NA	NA	NA	NA	NA	1	0.107269	48	FALSE	0.677827	NA			SP_RS08900
SP_0509	258.724	-0.511357	0.260071	0.030651	0.0592714	insignificant	GENETIC INFORMATION PROCESSING	NA	NA	DNA repair and editing	NA	NA	1	0.00327801	326	FALSE	0.58713	Intracellular	hsdM	Type I restriction-modification system, DNA methylase subunit	SP_RS02500
SP_2103	206.363	-0.50975	0.197172	0.00628515	0.0144887	insignificant	GENETIC INFORMATION PROCESSING	NA	NA	Translation	NA	NA	1	0.00571894	371	FALSE	0.462284	Intracellular	rrmA	23S rRNA (guanine(745)-N(1))-methyltransferase	SP_RS10710
SP_2054	445.916	0.509353	0.196202	0.00617775	0.0142869	insignificant	HYPOTHETICAL/UNKNOWN	NA	NA	NA	NA	NA	1	0.000749994	371	FALSE	0.799374	NA			SP_RS10385
SP_0823	147.483	-0.508982	0.213794	0.0111026	0.0239576	insignificant	ENVIRONMENTAL INFORMATION PROCESSING	METABOLISM	NA	Membrane transport	Amino acid metabolism	NA	2	0.00510492	368	FALSE	1.80616	Membrane	hisM	ABC-type amino acid transport system, permease component	SP_RS04025
SP_1575	523.199	-0.508815	0.154264	0.000636578	0.00186822	insignificant	NA	NA	NA	NA	NA	NA	NA	NA	NA	NA	NA	NA	NA	NA	NA
SP_0960	7374.36	0.508499	0.141274	0.000217619	0.000692278	insignificant	GENETIC INFORMATION PROCESSING	NA	NA	Translation	NA	NA	1	0	371	FALSE	0.598317	Intracellular	rmpI	50S ribosomal protein L35	SP_RS04760
SP_0236	29100.5	0.507369	0.115998	8.38187e-06	3.38408e-05	insignificant	GENETIC INFORMATION PROCESSING	NA	NA	Translation	NA	NA	1	0.000100448	371	TRUE	0.731911	Intracellular	rpoA	DNA-directed RNA polymerase subunit alpha	SP_RS01140
SP_2280	114.95	0.507316	0.267781	0.0356273	0.0673272	insignificant	NA	NA	NA	NA	NA	NA	NA	NA	NA	NA	NA	NA	NA	NA	NA
SP_1073	2503.84	0.507055	0.133572	0.000100227	0.00034093	insignificant	GENETIC INFORMATION PROCESSING	NA	NA	Transcription	NA	NA	1	0.000127204	371	TRUE	0.436949	Intracellular	rpoD	RNA polymerase sigma factor RpoD	SP_RS05305
SP_1212	251.74	-0.507005	0.193629	0.00569672	0.0132596	insignificant	GENETIC INFORMATION PROCESSING	NA	NA	Translation	NA	NA	1	0.0107145	371	FALSE	0.321183	Intracellular	TruB	tRNA pseudouridine(55) synthase B	SP_RS05950
SP_1674	961.014	-0.50652	0.160947	0.00109177	0.00301041	insignificant	GENETIC INFORMATION PROCESSING	NA	NA	Transcription	NA	NA	1	0.00242576	371	FALSE	0.354868	Intracellular		Putative phosphosugar-binding transcriptional regulator, RpiR family	SP_RS08270
SP_0502	10850.3	-0.505369	0.128644	5.78558e-05	0.000202871	insignificant	METABOLISM	NA	NA	Amino acid metabolism	NA	NA	1	0.00140288	371	FALSE	1.94164	Intracellular	glnA	Glutamine synthetase, type I	SP_RS02470
SP_0887	166.577	-0.503435	0.258437	0.0323173	0.0617746	insignificant	GENETIC INFORMATION PROCESSING	NA	NA	DNA repair and editing	NA	NA	1	0.648041	370	FALSE	0.614027	Intracellular	hsdS	Restriction endonuclease S subunit	SP_RS04375
SP_0669	737.291	-0.503429	0.153549	0.000693924	0.00202551	insignificant	METABOLISM	NA	NA	Nucleotide metabolism	NA	NA	1	0.00532096	371	TRUE	0.507951	Intracellular	thyA	thymidylate synthase	SP_RS03285
SP_0355	3477.24	0.503389	0.194855	0.00644367	0.0148126	insignificant	HYPOTHETICAL/UNKNOWN	NA	NA	NA	NA	NA	1	0.304197	33	FALSE	0.922469	NA			SP_RS01735
SP_2111	614.231	0.50294	0.172129	0.00230901	0.00594453	insignificant	METABOLISM	NA	NA	Carbohydrate metabolism	NA	NA	1	0.0132782	371	FALSE	0.360479	Intracellular	malA	Maltodextrin utilization protein	SP_RS10760
SP_2118	7.18344	0.502907	0.717073	0.141736	0.224449	insignificant	HYPOTHETICAL/UNKNOWN	NA	NA	NA	NA	NA	1	0.0112696	371	FALSE	1.10785	NA			SP_RS10805
SP_1364	1177.86	-0.502653	0.173874	0.00253721	0.00647033	insignificant	HYPOTHETICAL/UNKNOWN	NA	NA	NA	NA	NA	1	0.00231258	371	FALSE	0.338693	NA		Hypothetical Protein	SP_RS06680
SP_1037	42.6309	0.502121	0.417672	0.126958	0.203585	insignificant	GENETIC INFORMATION PROCESSING	NA	NA	DNA repair and editing	NA	NA	1	0.0265542	222	FALSE	0.765288	Intracellular		type II restriction endonuclease
SP_1001	1344.6	-0.50202	0.144067	0.000330733	0.00102201	insignificant	ENVIRONMENTAL INFORMATION PROCESSING	METABOLISM	NA	Membrane transport	Amino acid metabolism	NA	2	0.00403855	371	FALSE	0.699258	Membrane		amino acid permease	SP_RS04965
SP_0818	287.024	0.501787	0.1855	0.0045679	0.0108425	insignificant	NA	NA	NA	NA	NA	NA	NA	NA	NA	NA	NA	NA	NA	NA	NA
SP_1465	155.192	0.501268	0.218232	0.0142975	0.029954	insignificant	HYPOTHETICAL/UNKNOWN	NA	NA	NA	NA	NA	1	0.0100394	370	FALSE	1.2016	NA		Hypothetical Protein	SP_RS07200
SP_0731	474.013	-0.500388	0.153198	0.0007343	0.00213184	insignificant	HYPOTHETICAL/UNKNOWN	NA	NA	NA	NA	NA	1	0.00470508	368	FALSE	1.2933	NA		hypothetical protein	SP_RS03580
SP_1418	7.03572	-0.499496	0.645041	0.161786	0.24997	insignificant	NA	NA	NA	NA	NA	NA	NA	NA	NA	NA	NA	NA	NA	NA	NA
SP_2251	256.976	0.499379	0.25912	0.0341322	0.0648199	insignificant	NA	NA	NA	NA	NA	NA	NA	NA	NA	NA	NA	NA	NA	NA	NA
SP_0170	17.4466	0.497922	0.513949	0.160232	0.247923	insignificant	HYPOTHETICAL/UNKNOWN	NA	NA	NA	NA	NA	1	0	1	FALSE	0.658683	NA
SP_1939	2805.42	0.497536	0.128585	7.12011e-05	0.000246465	insignificant	ENVIRONMENTAL INFORMATION PROCESSING	CELLULAR PROCESSES	NA	Membrane transport	Antibiotic response/sensing	NA	2	0.0123142	371	FALSE	0.461923	Membrane	dinF	MATE efflux family protein DinF	SP_RS09745
SP_1483	1362.13	-0.496984	0.130375	9.2002e-05	0.00031394	insignificant	GENETIC INFORMATION PROCESSING	NA	NA	Translation	NA	NA	1	0.00760334	370	FALSE	0.349726	Intracellular		Putative ATP-dependent RNA helicase, DEAD/DEAH box family	SP_RS07285
SP_0824	203.917	-0.496746	0.211839	0.0125463	0.0267506	insignificant	ENVIRONMENTAL INFORMATION PROCESSING	METABOLISM	NA	Membrane transport	Amino acid metabolism	NA	2	0.00774808	370	FALSE	0.983375	Intracellular	glnQ	amino acid ABC transporter, ATP-binding protein	SP_RS04030
SP_1482	903.385	-0.49655	0.157071	0.00104914	0.00292001	insignificant	METABOLISM	NA	NA	Various metabolism	NA	NA	1	0.00960126	371	FALSE	0.327166	Intracellular		Oxidoreductase, Gfo/Idh/MocA family	SP_RS07280
SP_0142	37.5136	0.495843	0.410941	0.130537	0.208242	insignificant	HYPOTHETICAL/UNKNOWN	NA	NA	NA	NA	NA	1	0	137	FALSE	1.6002	NA			SP_RS00730
SP_0234	21043.6	0.49578	0.113466	8.72929e-06	3.4982e-05	insignificant	GENETIC INFORMATION PROCESSING	NA	NA	Translation	NA	NA	1	0	370	FALSE	0.503465	Intracellular	rpsM	30S ribosomal protein S13	SP_RS01130
SP_2249	480.296	0.495493	0.22016	0.0161016	0.0331548	insignificant	NA	NA	NA	NA	NA	NA	NA	NA	NA	NA	NA	NA	NA	NA	NA
SP_0630	6789.44	0.494689	0.138316	0.000242087	0.000765605	insignificant	GENETIC INFORMATION PROCESSING	NA	NA	Translation	NA	NA	1	0.00215836	371	FALSE	0.847117	Intracellular	rplK	50S ribosomal protein L11	SP_RS03090
SP_0614	561.255	-0.494604	0.171482	0.00263779	0.00667951	insignificant	METABOLISM	NA	NA	Lipid metabolism	NA	NA	1	0.00621815	371	FALSE	0.46026	Intracellular	estA	tributyrin esterase	SP_RS03015
SP_2011	484.514	-0.494075	0.172246	0.00277842	0.00699463	insignificant	GENETIC INFORMATION PROCESSING	NA	NA	Translation	NA	NA	1	0.0165652	371	FALSE	0.460769	Intracellular		Ribosomal large subunit pseudouridine synthase	SP_RS10180
SP_0919	1422.2	0.493013	0.16302	0.00171674	0.00452214	insignificant	METABOLISM	NA	NA	Various metabolism	NA	NA	1	0.0023343	371	FALSE	0.97014	Intracellular		Carboxynorspermidine synthase	SP_RS04545
SP_1809	347.024	0.491766	0.41563	0.13317	0.212285	insignificant	GENETIC INFORMATION PROCESSING	NA	NA	Transcription	NA	NA	1	0.00404497	267	FALSE	1.28631	Intracellular			SP_RS08980
SP_2293	160.421	0.491472	0.281445	0.0513885	0.0928086	insignificant	NA	NA	NA	NA	NA	NA	NA	NA	NA	NA	NA	NA	NA	NA	NA
SP_1366	907.009	-0.490581	0.161689	0.00175452	0.00461041	insignificant	HYPOTHETICAL/UNKNOWN	NA	NA	NA	NA	NA	1	0.0112641	371	FALSE	0.311205	NA		Glycosyl transferase, Group 1 family	SP_RS06690
SP_0618	415.863	-0.490269	0.16205	0.00168821	0.00446331	insignificant	GENETIC INFORMATION PROCESSING	NA	NA	DNA repair and editing	NA	NA	1	0.0153439	371	FALSE	0.399424	Intracellular		excinuclease ABC subunit C	SP_RS03035
SP_0573	9.16035	0.489933	0.602729	0.176945	0.269915	insignificant	HYPOTHETICAL/UNKNOWN	NA	NA	NA	NA	NA	1	0	84	FALSE	0.819899	NA		Diadenosine tetraphosphate (Ap4A) hydrolase or other HIT family hydrolase
SP_1186	9.78845	0.489893	0.602006	0.172551	0.264597	insignificant	ENVIRONMENTAL INFORMATION PROCESSING	METABOLISM	NA	Membrane transport	Carbohydrate metabolism	NA	2	0.242116	371	FALSE	3.14577	Membrane		PTS system lactose-specific transporter subunit IIA	SP_RS05835
SP_0408	500.47	-0.488934	0.168843	0.00254325	0.00647808	insignificant	ENVIRONMENTAL INFORMATION PROCESSING	ENVIRONMENTAL INFORMATION PROCESSING	NA	Membrane transport	NA	NA	2	0.00889969	371	FALSE	0.624841	Membrane		sodium:alanine symporter family protein	SP_RS02020
SP_1168	147.763	-0.488895	0.212067	0.0141003	0.0296271	insignificant	GENETIC INFORMATION PROCESSING	NA	NA	DNA repair and editing	NA	NA	1	0.00728843	370	FALSE	0.523726	Intracellular		mutator MutT protein	SP_RS05760
SP_1006	33.5868	-0.488759	0.375101	0.110785	0.18101	insignificant	HYPOTHETICAL/UNKNOWN	NA	NA	NA	NA	NA	1	0.0295244	20	FALSE	0.872568	NA
SP_1358	577.801	0.488645	0.170729	0.0028713	0.00716995	insignificant	ENVIRONMENTAL INFORMATION PROCESSING	NA	NA	Membrane transport	NA	NA	1	0.023891	371	FALSE	0.43334	Membrane		Heterodimeric multi-drug efflux ABC transporter, permease/ATP-binding subunit 1	SP_RS06645
SP_1677	70.9282	0.488208	0.275376	0.0491005	0.0896144	insignificant	HYPOTHETICAL/UNKNOWN	NA	NA	NA	NA	NA	1	0.0105385	370	FALSE	0.976706	NA		Hypothetical Protein	SP_RS08285
SP_1206	102.768	-0.487822	0.255973	0.0362576	0.0683986	insignificant	GENETIC INFORMATION PROCESSING	NA	NA	DNA repair and editing	NA	NA	1	0.00908083	371	FALSE	0.707934	Intracellular	XseB	Exodeoxyribonuclease VII, small subunit	SP_RS05925
SP_0864	239.405	-0.487609	0.197591	0.00912576	0.0201345	insignificant	HYPOTHETICAL/UNKNOWN	NA	NA	NA	NA	NA	1	0.00533951	371	FALSE	2.07054	NA		GAF domain-containing protein, putative methionine-R-sulfoxide reductase	SP_RS04255
SP_0666	204.938	-0.487609	0.192393	0.00754932	0.0170392	insignificant	HYPOTHETICAL/UNKNOWN	NA	NA	NA	NA	NA	1	0.0267168	333	FALSE	1.16438	NA		hypothetical protein	SP_RS03270
SP_0173	1321.58	-0.487474	0.138571	0.000298905	0.000928971	insignificant	GENETIC INFORMATION PROCESSING	NA	NA	DNA repair and editing	NA	NA	1	0.00160816	370	FALSE	1.03743	Intracellular	mutL	DNA mismatch repair protein MutL	SP_RS00865
SP_1800	84.8404	0.487429	0.287853	0.0575279	0.10244	insignificant	GENETIC INFORMATION PROCESSING	NA	NA	Transcription	NA	NA	1	0.00160658	371	FALSE	0.71671	Intracellular			SP_RS08935
SP_0436	3182.17	-0.487304	0.132702	0.00013949	0.000462113	insignificant	GENETIC INFORMATION PROCESSING	NA	NA	Translation	NA	NA	1	0.0036797	371	TRUE	0.390541	Intracellular	gatB	aspartyl/glutamyl-tRNA amidotransferase subunit B	SP_RS02150
SP_1368	1580.63	-0.485525	0.134766	0.000217377	0.000692278	insignificant	METABOLISM	NA	NA	Cell wall metabolism	NA	NA	1	0.00345365	371	FALSE	0.536859	Cell Wall	Psr	Putative phosphatidylserine receptor	SP_RS06705
SP_1730	294.73	-0.485405	0.183763	0.00552611	0.0129042	insignificant	HYPOTHETICAL/UNKNOWN	NA	NA	NA	NA	NA	1	0.001853	371	FALSE	0.281537	Membrane			SP_RS08560
SP_0165	96.404	0.484861	0.300304	0.0681811	0.118863	insignificant	METABOLISM	NA	NA	Cofactor and vitamin metabolism	NA	NA	1	0	98	FALSE	1.70327	Intracellular		flavoprotein	SP_RS00840
SP_1729	242.239	-0.482921	0.186056	0.00644621	0.0148126	insignificant	NA	NA	NA	NA	NA	NA	NA	NA	NA	NA	NA	NA	NA	NA	NA
SP_2184	9.53458	0.482909	0.586917	0.179957	0.272969	insignificant	ENVIRONMENTAL INFORMATION PROCESSING	NA	NA	Membrane transport	NA	NA	1	0.0101481	371	FALSE	1.55942	Membrane	glpF	Glycerol uptake facilitator protein	SP_RS11155
SP_0413	1461.19	-0.482728	0.150844	0.000949529	0.00268805	insignificant	METABOLISM	NA	NA	Amino acid metabolism	NA	NA	1	0.00254669	371	FALSE	0.394924	Intracellular		aspartate kinase (EC 2.7.2.4)	SP_RS02045
SP_1464	208.115	0.482506	0.206178	0.0131376	0.0277935	insignificant	METABOLISM	NA	NA	Various metabolism	NA	NA	1	0.00593765	370	FALSE	0.436511	Intracellular		Acetyltransferase	SP_RS07195
SP_1341	34.5074	-0.482142	0.433264	0.147008	0.231273	insignificant	ENVIRONMENTAL INFORMATION PROCESSING	NA	NA	Membrane transport	NA	NA	1	0.111752	294	FALSE	0.880846	Membrane		Putative ABC transporter, ATP-binding protein	SP_RS06580
SP_0553	3073.13	0.481693	0.130398	0.000155749	0.000508954	insignificant	GENETIC INFORMATION PROCESSING	NA	NA	Transcription	NA	NA	1	0.00158469	371	TRUE	0.28471	Intracellular	nusA	transcription elongation factor/antiterminator	SP_RS02715
SP_0543	15.601	0.481646	0.506084	0.173047	0.265094	insignificant	HYPOTHETICAL/UNKNOWN	NA	NA	NA	NA	NA	1	0.275142	316	FALSE	0.875386	NA
SP_2104	4.80258	0.481227	0.720678	0.152168	0.237832	insignificant	HYPOTHETICAL/UNKNOWN	NA	NA	NA	NA	NA	1	0.0110381	67	FALSE	1.14972	NA			SP_RS13540
SP_2056	340.104	0.48088	0.193337	0.00879115	0.0194758	insignificant	METABOLISM	NA	NA	Carbohydrate metabolism	NA	NA	1	0.00118937	371	FALSE	1.17529	Intracellular	nagA	N-acetylglucosamine-6-phosphate deacetylase	SP_RS10395
SP_1137	2.62509	0.48008	0.842759	0.0466945	0.0855472	insignificant	NA	NA	NA	NA	NA	NA	NA	NA	NA	NA	NA	NA	NA	NA	NA
SP_1094	2481.37	-0.479669	0.122927	6.65784e-05	0.000230834	insignificant	METABOLISM	NA	NA	Amino acid metabolism	NA	NA	1	0.00379897	371	TRUE	0.324613	Intracellular		Cysteine desulfurase (EC 2.8.1.7)	SP_RS05415
SP_1373	1154.14	-0.478321	0.152515	0.00118565	0.00324177	insignificant	METABOLISM	NA	NA	Amino acid metabolism	NA	NA	1	0.00411459	371	FALSE	0.240506	Intracellular	TyrA	Prephenate dehydrogenase	SP_RS06730
SP_0867	1005.48	-0.478171	0.178884	0.00511711	0.0120272	insignificant	METABOLISM	NA	NA	Cofactor and vitamin metabolism	NA	NA	1	0.0016961	371	TRUE	0.540797	NA	sufC	Fe-S cluster assembly ATPase SufC	SP_RS04270
SP_1642	10.9942	0.477775	0.600104	0.180338	0.273354	insignificant	HYPOTHETICAL/UNKNOWN	NA	NA	NA	NA	NA	1	0.555004	358	FALSE	0.551126	NA		Hypothetical Protein	SP_RS08100
SP_0203	431.342	0.477637	0.213883	0.0172024	0.035087	insignificant	HYPOTHETICAL/UNKNOWN	NA	NA	NA	NA	NA	1	0.0124429	370	FALSE	1.92335	NA			SP_RS12975
SP_2070	7041.79	-0.477598	0.146209	0.00075643	0.00218481	insignificant	METABOLISM	NA	NA	Carbohydrate metabolism	NA	NA	1	0.0029822	371	FALSE	0.639481	Intracellular	pgi	glucose-6-phosphate isomerase	SP_RS10545
SP_2217	676.498	-0.476882	0.175653	0.00455403	0.0108215	insignificant	CELLULAR PROCESSES	NA	NA	Cell division	NA	NA	1	0.000422285	371	FALSE	0.941606	Membrane	mreD	rod shpae-determining protein	SP_RS11320
SP_1069	505.393	-0.47684	0.154387	0.00140226	0.00377666	insignificant	ENVIRONMENTAL INFORMATION PROCESSING	NA	NA	Membrane transport	NA	NA	1	0.00304057	371	FALSE	0.975151	NA			SP_RS05285
SP_1893	2011.42	0.474634	0.144007	0.000692066	0.00202282	insignificant	HYPOTHETICAL/UNKNOWN	NA	NA	NA	NA	NA	1	0.00160241	371	FALSE	0.543245	NA			SP_RS09400
SP_2028	510.39	-0.474203	0.164776	0.00279266	0.00700598	insignificant	GENETIC INFORMATION PROCESSING	GENETIC INFORMATION PROCESSING	NA	Folding, sorting, degradation	Membrane transport	NA	2	0.00423951	371	FALSE	0.652304	Intracellular		protein-tyrosine phosphatase	SP_RS10255
SP_0084	218.108	-0.473633	0.215244	0.0187271	0.0379105	insignificant	ENVIRONMENTAL INFORMATION PROCESSING	NA	NA	Signal transduction	NA	NA	1	0.00353277	371	FALSE	0.505594	Membrane		Sensor histidine kinase	SP_RS00435
SP_0143	254.845	0.47256	0.180235	0.00608429	0.0141009	insignificant	GENETIC INFORMATION PROCESSING	NA	NA	Folding, sorting, degradation	NA	NA	1	0.00634538	176	FALSE	2.00617	Membrane			SP_RS00735
SP_1583	890.663	0.472211	0.139656	0.000512078	0.00152564	insignificant	METABOLISM	NA	NA	Various metabolism	NA	NA	1	0.00552012	370	FALSE	0.610526	NA		Isochorismatase	SP_RS07805
SP_1739	10494.5	-0.470991	0.127319	0.000152915	0.000501207	insignificant	GENETIC INFORMATION PROCESSING	NA	NA	Translation	NA	NA	1	0.00109833	371	FALSE	0.832384	Intracellular	rny	Ribonuclease Y	SP_RS08605
SP_1276	1710.28	0.47033	0.13511	0.000357495	0.00109686	insignificant	METABOLISM	NA	NA	Nucleotide metabolism	NA	NA	1	0.000124973	371	FALSE	1.66281	Intracellular	CarA	Carbamoyl-phosphate synthase, small subunit	SP_RS06255
SP_0019	3364.65	-0.470072	0.135762	0.00037754	0.00115344	insignificant	METABOLISM	NA	NA	Nucleotide metabolism	NA	NA	1	0.00329978	371	FALSE	0.7969	Intracellular	purA	adenylosuccinate synthetase	SP_RS00135
SP_0868	1708.96	-0.469609	0.145371	0.000801823	0.00230436	insignificant	METABOLISM	NA	NA	Cofactor and vitamin metabolism	NA	NA	1	0.00617634	371	TRUE	0.988049	NA	sufD	Fe-S cluster assembly scaffold protein sufD	SP_RS04275
SP_0791	263.288	-0.469007	0.197575	0.0121209	0.0259477	insignificant	METABOLISM	NA	NA	Various metabolism	NA	NA	1	0.00514666	371	FALSE	0.651407	Intracellular	ydhF	Oxidoreductase, aldo/keto reductase family	SP_RS03870
SP_2089	3.10481	0.468809	0.797964	0.0910816	0.154243	insignificant	NA	NA	NA	NA	NA	NA	NA	NA	NA	NA	NA	NA	NA	NA	NA
SP_1967	967.488	-0.467625	0.137226	0.000462565	0.00138194	insignificant	HYPOTHETICAL/UNKNOWN	NA	NA	NA	NA	NA	1	0.39736	371	FALSE	0.247325	NA			SP_RS09890
SP_1228	818.312	-0.466317	0.142942	0.000782588	0.00225385	insignificant	GENETIC INFORMATION PROCESSING	NA	NA	DNA repair and editing	NA	NA	1	0.00381575	371	FALSE	0.4261	Intracellular	MutY	A/G-specific adenine glycosylase	SP_RS06020
SP_0351	5659.11	0.465975	0.206427	0.0151561	0.0315387	insignificant	METABOLISM	NA	NA	Capsule metabolism	NA	NA	1	0.0670576	34	FALSE	9.74782	Capsule	cps4F	capsular polysaccharide biosynthesis protein Cps4F	SP_RS01715
SP_1938	165.768	0.465946	0.227412	0.0273806	0.0535707	insignificant	HYPOTHETICAL/UNKNOWN	NA	NA	NA	NA	NA	1	0.0151694	18	FALSE	0.951426	NA
SP_0802	889.421	-0.464189	0.146354	0.00107528	0.00297389	insignificant	GENETIC INFORMATION PROCESSING	NA	NA	Replication	NA	NA	1	0.00635775	371	FALSE	0.410598	Intracellular	dinG	DNA polymerase III, epsilon subunit/ATP-dependent helicase DinG	SP_RS03930
SP_1529	1137.46	-0.463739	0.142734	0.000822581	0.00235334	insignificant	METABOLISM	NA	NA	Carbohydrate metabolism	NA	NA	1	0.00149325	371	FALSE	0.378718	Membrane		Polysaccharide biosythesis protein	SP_RS07530
SP_1097	413.519	-0.46369	0.164709	0.00344414	0.00845381	insignificant	METABOLISM	NA	NA	Nucleotide metabolism	NA	NA	1	0.00191777	371	FALSE	0.757746	Intracellular		GTP pyrophosphokinase (EC 2.7.6.5), RelA/SpoT homolog protein	SP_RS05430
SP_2282	216.95	-0.463173	0.285347	0.0684843	0.119199	insignificant	NA	NA	NA	NA	NA	NA	NA	NA	NA	NA	NA	NA	NA	NA	NA
SP_1205	615.952	-0.463057	0.153803	0.00184799	0.00484425	insignificant	METABOLISM	NA	NA	Various metabolism	NA	NA	1	0.00731599	371	FALSE	0.33462	Intracellular	IspA	(2E,6E)-farnesyl diphosphate synthase/geranyltranstransferase	SP_RS05920
SP_0846	3099.25	-0.46285	0.134136	0.000380041	0.00115945	insignificant	ENVIRONMENTAL INFORMATION PROCESSING	NA	NA	Membrane transport	NA	NA	1	0.00375518	371	FALSE	0.61677	Intracellular	yufO	ABC-type uncharacterized transport system, ATPase component	SP_RS04140
SP_2007	3746.32	0.462691	0.148646	0.00133968	0.00362619	insignificant	GENETIC INFORMATION PROCESSING	NA	NA	Transcription	NA	NA	1	0.000892583	371	FALSE	0.758403	Intracellular	nusG	transcription antitermination protein NusG	SP_RS10160
SP_1071	242.859	-0.462683	0.201165	0.0147004	0.0306791	insignificant	ENVIRONMENTAL INFORMATION PROCESSING	NA	NA	Membrane transport	NA	NA	1	0.270386	371	FALSE	0.501954	Membrane		ABC transporter ATP-binding protein	SP_RS05295
SP_0071	5054.58	-0.462628	0.403971	0.146769	0.231065	insignificant	GENETIC INFORMATION PROCESSING	NA	NA	Folding, sorting, degradation	NA	NA	1	0.000334442	70	FALSE	1.03737	Membrane			SP_RS00380
SP_1934	7.79146	0.462122	0.63909	0.188797	0.283787	insignificant	HYPOTHETICAL/UNKNOWN	NA	NA	NA	NA	NA	1	0.0390578	345	FALSE	0.875679	NA			SP_RS09720
SP_1456	3296.41	-0.461544	0.145734	0.00109541	0.00301413	insignificant	GENETIC INFORMATION PROCESSING	NA	NA	Folding, sorting, degradation	NA	NA	1	0.00493749	371	TRUE	0.388631	Intracellular	Def	Peptide deformylase	SP_RS07155
SP_2009	197.326	0.461116	0.221248	0.0259329	0.0511553	insignificant	GENETIC INFORMATION PROCESSING	NA	NA	Translation	NA	NA	1	0.00531972	20	FALSE	0.764085	Intracellular	rpmG	50S ribosomal protein L33	SP_RS10170
SP_1728	149.127	-0.460664	0.211515	0.0202559	0.0408522	insignificant	HYPOTHETICAL/UNKNOWN	NA	NA	NA	NA	NA	1	0.0252377	371	FALSE	0.89734	NA			SP_RS08550
SP_0156	580.719	0.460641	0.171079	0.00504196	0.0118634	insignificant	ENVIRONMENTAL INFORMATION PROCESSING	GENETIC INFORMATION PROCESSING	NA	Signal transduction	Transcription	NA	2	0.00982768	370	FALSE	0.795737	Intracellular		DNA-binding response regulator	SP_RS00805
SP_1248	78.0896	-0.459993	0.267631	0.0566612	0.10098	insignificant	GENETIC INFORMATION PROCESSING	NA	NA	Translation	NA	NA	1	0.00734775	371	FALSE	0.68697	Intracellular	Rnc	Ribonuclease III	SP_RS06115
SP_1646	360.332	-0.458044	0.182905	0.00862679	0.0191509	insignificant	METABOLISM	NA	NA	Various metabolism	NA	NA	1	0.00488096	371	FALSE	0.284342	Intracellular		Putative metallohydrolase	SP_RS08125
SP_0004	1312.11	-0.458038	0.128244	0.000254722	0.000802041	insignificant	GENETIC INFORMATION PROCESSING	NA	NA	Translation	NA	NA	1	0.00367759	371	FALSE	0.709888	Intracellular	ychF	GTP-dependent nucleic acid-binding protein EngD	SP_RS00020
SP_0282	21159.9	-0.457969	0.137308	0.000607971	0.00179157	insignificant	ENVIRONMENTAL INFORMATION PROCESSING	METABOLISM	NA	Membrane transport	Carbohydrate metabolism	NA	2	0.000150769	371	FALSE	1.89949	Membrane		PTS system mannose-specific transporter subunit IID	SP_RS01385
SP_0563	210.376	-0.457733	0.219416	0.0254157	0.0502727	insignificant	HYPOTHETICAL/UNKNOWN	NA	NA	NA	NA	NA	1	0.00630873	371	FALSE	0.563707	NA			SP_RS02765
SP_1603	1428.82	-0.456723	0.158594	0.00283016	0.00709182	insignificant	METABOLISM	NA	NA	Nucleotide metabolism	NA	NA	1	0.00306673	371	FALSE	0.482114	Intracellular	Cmk	Cytidylate kinase	SP_RS07905
SP_0306	5.60358	0.456635	0.690952	0.173347	0.265364	insignificant	GENETIC INFORMATION PROCESSING	NA	NA	Transcription	NA	NA	1	0.0193941	257	FALSE	8.62422	Intracellular		transcriptional regulator
SP_2129	76.5033	-0.456147	0.2773	0.0672134	0.117365	insignificant	ENVIRONMENTAL INFORMATION PROCESSING	NA	NA	Membrane transport	NA	NA	1	0.00264261	371	FALSE	0.74108	Membrane	ulaA	PTS system ascorbate-specific transporter subunit IIC	SP_RS10865
SP_0602	18.1278	0.455898	0.479846	0.190798	0.286198	insignificant	HYPOTHETICAL/UNKNOWN	NA	NA	NA	NA	NA	1	0.269771	11	FALSE	0.840202	Membrane		hypothetical protein	SP_RS13110
SP_0574	34.039	0.455648	0.378963	0.143194	0.226427	insignificant	HYPOTHETICAL/UNKNOWN	NA	NA	NA	NA	NA	1	0.525876	284	FALSE	0.481444	Intracellular		DNA/RNA HELICASE (DEAD/DEAH BOX FAMILY)
SP_0292	810.802	-0.455458	0.148781	0.00157015	0.00418706	insignificant	METABOLISM	NA	NA	Cofactor and vitamin metabolism	NA	NA	1	0.0107321	371	TRUE	0.443228	Intracellular		Bifunctional folate synthesis protein [Includes: Dihydroneopterin aldolase (DHNA) (EC 4.1.2.25) (7,8-dihydroneopterin aldolase); 2-amino-4-hydroxy-6-hydroxymethyldihydropteridine pyrophosphokinase (EC 2.7.6.3) (6-hydroxymethyl-7,8-dihydropterin pyrophosphokinase) (PPPK) (7,8-dihydro-6-hydroxymethylpterin pyrophosphokinase) (HPPK)]	SP_RS01435
SP_1275	4150.73	0.4549	0.132921	0.000456872	0.00136682	insignificant	METABOLISM	NA	NA	Nucleotide metabolism	NA	NA	1	0.00298853	371	FALSE	1.54653	Intracellular	CarB	Carbamoyl-phosphate synthase, large subunit	SP_RS06250
SP_2034	2.12671	0.454471	0.829451	0.0666681	0.116602	insignificant	METABOLISM	NA	NA	Carbohydrate metabolism	NA	NA	1	0.0111539	369	FALSE	2.37016	Intracellular		L-xylulose 5-phosphate 3-epimerase	SP_RS10285
SP_1861	614.751	0.454003	0.159483	0.00320488	0.00793869	insignificant	ENVIRONMENTAL INFORMATION PROCESSING	NA	NA	Membrane transport	NA	NA	1	0.00732597	371	FALSE	0.537717	Membrane	proV	Choline transporter	SP_RS09235
SP_0086	66.4273	0.453167	0.292329	0.0809671	0.138581	insignificant	NA	NA	NA	NA	NA	NA	NA	NA	NA	NA	NA	NA	NA	NA	NA
SP_0870	394.566	-0.453135	0.17406	0.00656745	0.0150591	insignificant	METABOLISM	NA	NA	Cofactor and vitamin metabolism	NA	NA	1	0.00890289	371	TRUE	0.523518	NA	sufE2	Putative iron-sulfur cluster assembly scaffold protein for SUF system, SufE2; NifU family protein	SP_RS04285
SP_1874	1799.53	0.453047	0.134898	0.000574284	0.00169693	insignificant	GENETIC INFORMATION PROCESSING	NA	NA	Translation	NA	NA	1	0.00113457	371	FALSE	0.0961336	Intracellular	rluB	ribosomal large subunit pseudouridine synthase B	SP_RS09295
SP_0155	384.528	0.452645	0.164969	0.00439481	0.0105009	insignificant	ENVIRONMENTAL INFORMATION PROCESSING	NA	NA	Signal transduction	NA	NA	1	0.00740221	370	FALSE	0.615141	Membrane		sensor histidine kinase	SP_RS00800
SP_0322	6.91143	0.452108	0.672419	0.178133	0.270963	insignificant	METABOLISM	NA	NA	Various metabolism	NA	NA	1	0.00667396	370	FALSE	1.51795	Intracellular		glucuronyl hydrolase	SP_RS01565
SP_1704	64.4762	0.451269	0.295421	0.0852671	0.145419	insignificant	ENVIRONMENTAL INFORMATION PROCESSING	NA	NA	Membrane transport	NA	NA	1	0.00963884	352	FALSE	1.11596	Membrane			SP_RS08425
SP_1866	13.0514	0.45113	0.522311	0.200518	0.298993	insignificant	HYPOTHETICAL/UNKNOWN	NA	NA	NA	NA	NA	1	0.0078142	153	FALSE	2.05329	NA
SP_1089	396.878	-0.450714	0.170368	0.00582045	0.0135185	insignificant	METABOLISM	NA	NA	Amino acid metabolism	NA	NA	1	0.229758	371	FALSE	0.554528	Intracellular		Glutamine amidotransferase	SP_RS05395
SP_0177	60.5454	0.450713	0.345496	0.124167	0.200149	insignificant	METABOLISM	NA	NA	Cofactor and vitamin metabolism	NA	NA	1	0.00306778	371	FALSE	0.818121	Intracellular	ribE	riboflavin synthase subunit alpha	SP_RS00880
SP_0490	197.501	0.450584	0.197177	0.0157735	0.0326348	insignificant	HYPOTHETICAL/UNKNOWN	NA	NA	NA	NA	NA	1	0.0606909	371	FALSE	0.505656	NA			SP_RS02415
SP_1039	14.2658	0.447792	0.542049	0.209371	0.309755	insignificant	HYPOTHETICAL/UNKNOWN	NA	NA	NA	NA	NA	1	0.00951421	331	FALSE	2.24308	NA			SP_RS13020
SP_0030	84.7871	0.44754	0.279698	0.0736043	0.127392	insignificant	CELLULAR PROCESSES	NA	NA	Cellular community	NA	NA	1	0.124698	371	FALSE	0.508109	Intracellular	ccs16	competence-induced protein Ccs16
SP_0452	1202.66	-0.447525	0.140165	0.00102136	0.00286139	insignificant	ENVIRONMENTAL INFORMATION PROCESSING	METABOLISM	NA	Membrane transport	Amino acid metabolism	NA	2	0.416353	371	FALSE	0.483794	Membrane		amino acid ABC transporter ATP-binding protein	SP_RS02225
SP_0683	2.88868	0.447388	0.768474	0.124668	0.200808	insignificant	HYPOTHETICAL/UNKNOWN	NA	NA	NA	NA	NA	1	0	1	FALSE	0.612471	NA		hypothetical protein
SP_0369	22180	0.446499	0.1409	0.0011348	0.00311061	insignificant	METABOLISM	NA	NA	Cell wall metabolism	NA	NA	1	0.00539726	371	FALSE	0.773542	Cell Wall		penicillin-binding protein 1A	SP_RS01800
SP_0024	379.553	-0.445889	0.183626	0.0108536	0.0234672	insignificant	METABOLISM	NA	NA	Various metabolism	NA	NA	1	0.00143847	371	FALSE	0.945078	Intracellular			SP_RS00160
SP_2079	22.9073	-0.445672	0.430407	0.177582	0.270697	insignificant	NA	NA	NA	NA	NA	NA	NA	NA	NA	NA	NA	NA	NA	NA	NA
SP_2167	8.35115	0.445488	0.610379	0.206369	0.305942	insignificant	METABOLISM	NA	NA	Carbohydrate metabolism	NA	NA	1	0.0375557	328	FALSE	1.49194	Intracellular	fucK	L-fuculose kinase fucK	SP_RS11055
SP_2004	212.218	0.445426	0.220345	0.0310766	0.0598265	insignificant	HYPOTHETICAL/UNKNOWN	NA	NA	NA	NA	NA	1	0.143249	370	FALSE	0.775088	NA			SP_RS10075
SP_2115	321.647	0.445314	0.231516	0.038352	0.0717854	insignificant	HYPOTHETICAL/UNKNOWN	NA	NA	NA	NA	NA	1	0.00281081	371	FALSE	1.12203	NA			SP_RS10790
SP_0008	260.237	-0.444254	0.269225	0.0673886	0.117576	insignificant	CELLULAR PROCESSES	NA	NA	Cell division	NA	NA	1	0.00195643	371	TRUE	0.84215	Membrane	FtsB		SP_RS00040
SP_2206	334.252	-0.443797	0.233729	0.0404535	0.0752336	insignificant	GENETIC INFORMATION PROCESSING	NA	NA	Translation	NA	NA	1	0.000523556	371	FALSE	1.85489	Intracellular	raiA	Ribosome-associated translation inhibitor	SP_RS11265
SP_1771	660.824	0.443147	0.188844	0.0137985	0.0290777	insignificant	METABOLISM	NA	NA	Various metabolism	NA	NA	1	0.0231255	118	FALSE	1.29563	Intracellular		Glycosyl transferase, family 2/glycosyl transferase family 8	SP_RS08775
SP_0128	144.57	-0.443141	0.210723	0.0250619	0.0497261	insignificant	GENETIC INFORMATION PROCESSING	NA	NA	Translation	NA	NA	1	0.0399888	371	FALSE	0.444756	Intracellular		ibosomal-protein-alanine acetyltransferase (EC 2.3.1.128)	SP_RS00650
SP_2066	2167.88	0.443133	0.128232	0.000408574	0.00123776	insignificant	METABOLISM	NA	NA	Amino acid metabolism	NA	NA	1	0.0272952	371	FALSE	0.309503	Intracellular	thrC	threonine synthase	SP_RS10445
SP_0506	182.394	-0.442986	0.277991	0.075357	0.130113	insignificant	NA	NA	NA	NA	NA	NA	NA	NA	NA	NA	NA	NA	NA	NA	NA
SP_2008	1091.44	0.442122	0.153938	0.00302077	0.00751712	insignificant	GENETIC INFORMATION PROCESSING	ENVIRONMENTAL INFORMATION PROCESSING	NA	Folding, sorting, degradation	Membrane transport	NA	2	0.00178808	371	TRUE	0.625338	Membrane	secE	Preprotein translocase subunit SecE	SP_RS10165
SP_1834	7.79046	-0.44087	0.619192	0.198341	0.296277	insignificant	HYPOTHETICAL/UNKNOWN	NA	NA	NA	NA	NA	1	0.0121902	316	FALSE	1.99528	NA			SP_RS09100
SP_0386	183.417	-0.439159	0.194089	0.0169863	0.0347119	insignificant	ENVIRONMENTAL INFORMATION PROCESSING	NA	NA	Signal transduction	NA	NA	1	0.0122945	371	FALSE	0.622232	Intracellular		Sensor histidine kinase VraS	SP_RS01895
SP_0577	29.8024	0.438995	0.385272	0.1607	0.248469	insignificant	ENVIRONMENTAL INFORMATION PROCESSING	NA	NA	Membrane transport	NA	NA	1	0.00830269	370	FALSE	1.79594	Membrane		PTS system beta-glucosides-specific transporter subunit IIABC	SP_RS02855
SP_0616	582.242	-0.438398	0.174892	0.00883173	0.0195456	insignificant	METABOLISM	NA	NA	Cell wall metabolism	NA	NA	1	0.0071827	371	FALSE	0.426172	Cell Wall	fibB	beta-lactam resistance factor	SP_RS03025
SP_2234	37.6147	0.437872	0.351733	0.139835	0.221765	insignificant	GENETIC INFORMATION PROCESSING	NA	NA	Transcription	NA	NA	1	0.00693295	371	FALSE	0.631901	Intracellular		DNA-binding transcriptional regulator, tetR/AcrR family	SP_RS11410
SP_0448	199.202	0.437561	0.209177	0.0265123	0.0522029	insignificant	HYPOTHETICAL/UNKNOWN	NA	NA	NA	NA	NA	1	0.0215719	370	FALSE	2.50651	NA			SP_RS02205
SP_0929	778.869	-0.436514	0.140965	0.00144705	0.00388759	insignificant	GENETIC INFORMATION PROCESSING	NA	NA	Translation	NA	NA	1	0.00537015	371	FALSE	0.240551	Intracellular	rluD	Ribosomal large subunit pseudouridine synthase D	SP_RS04595
SP_1163	1244.32	0.436276	0.138447	0.00120288	0.00328473	insignificant	METABOLISM	NA	NA	Cofactor and vitamin metabolism	NA	NA	1	0.00351951	370	FALSE	4.3247	Intracellular		acetoin dehydrogenase, E1 component subunit beta	SP_RS05735
SP_0105	179.67	-0.434807	0.208828	0.0266631	0.0524042	insignificant	METABOLISM	NA	NA	Amino acid metabolism	NA	NA	1	0.00480572	371	FALSE	0.887618	Intracellular	sdhA	L-serine dehydratase, iron-sulfur-dependent, alpha subunit (EC 4.3.1.17)	SP_RS00535
SP_0354	5512.78	0.434797	0.204867	0.0245514	0.0487866	insignificant	HYPOTHETICAL/UNKNOWN	NA	NA	NA	NA	NA	1	0	26	FALSE	1.25795	NA			SP_RS01730
SP_2200	2.17307	0.432666	0.811156	0.0692475	0.120237	insignificant	HYPOTHETICAL/UNKNOWN	NA	NA	NA	NA	NA	1	0	1	FALSE	0.365276	NA
SP_0423	3542.65	-0.432375	0.1396	0.00126862	0.00345552	insignificant	METABOLISM	NA	NA	Lipid metabolism	NA	NA	1	0.002436	371	TRUE	0.790298	Intracellular	accB	acetyl-CoA carboxylase biotin carboxyl carrier protein subunit	SP_RS02090
SP_1549	69.1245	0.43198	0.288181	0.0923391	0.155822	insignificant	GENETIC INFORMATION PROCESSING	NA	NA	Folding, sorting, degradation	NA	NA	1	0.0145097	371	FALSE	0.786191	Intracellular		Peptide deformylase	SP_RS07640
SP_2159	19.2589	0.431689	0.454883	0.205269	0.304519	insignificant	METABOLISM	NA	NA	Carbohydrate metabolism	NA	NA	1	0.00438157	232	FALSE	1.26239	Intracellular			SP_RS11015
SP_0022	328.738	-0.431396	0.178064	0.0112812	0.0242946	insignificant	HYPOTHETICAL/UNKNOWN	NA	NA	NA	NA	NA	1	0.00733997	371	FALSE	0.707336	Intracellular			SP_RS00150
SP_1014	1105.78	0.430424	0.154582	0.00398858	0.00965935	insignificant	METABOLISM	NA	NA	Amino acid metabolism	NA	NA	1	0.00835369	371	FALSE	1.0623	Intracellular	dapA	dihydrodipicolinate synthase (EC 4.3.3.7)	SP_RS05035
SP_0910	404.186	-0.430341	0.160633	0.00543534	0.0127474	insignificant	HYPOTHETICAL/UNKNOWN	NA	NA	NA	NA	NA	1	0.00924441	371	FALSE	0.948681	NA		may be involved in phage response	SP_RS04495
SP_0696	108.469	-0.430264	0.286013	0.0911176	0.154243	insignificant	HYPOTHETICAL/UNKNOWN	NA	NA	NA	NA	NA	1	0.120697	147	FALSE	2.1523	NA		hypothetical protein	SP_RS03405
SP_1890	7592.51	0.429749	0.116135	0.000164252	0.000534315	insignificant	ENVIRONMENTAL INFORMATION PROCESSING	NA	NA	Membrane transport	NA	NA	1	0.00340241	370	FALSE	0.444016	Membrane	amiC	Oligopeptide transport ATP-binding protein AmiF	SP_RS09390
SP_1780	2171.47	0.429741	0.139038	0.00150777	0.00404068	insignificant	GENETIC INFORMATION PROCESSING	NA	NA	Folding, sorting, degradation	NA	NA	1	0.00669185	371	FALSE	0.289225	Intracellular		Oligoendopeptidase F	SP_RS08835
SP_1862	588.301	0.429474	0.168366	0.00799648	0.0179921	insignificant	HYPOTHETICAL/UNKNOWN	NA	NA	NA	NA	NA	1	0.00886507	371	FALSE	0.501172	NA			SP_RS09240
SP_0552	1089.93	0.42913	0.163848	0.00652953	0.0149881	insignificant	GENETIC INFORMATION PROCESSING	NA	NA	Translation	NA	NA	1	0.00559198	371	FALSE	1.41776	Intracellular	rimP	ribosome maturation protein	SP_RS02710
SP_0782	112.012	-0.42889	0.238505	0.0511513	0.092535	insignificant	HYPOTHETICAL/UNKNOWN	NA	NA	NA	NA	NA	1	0.00152135	371	FALSE	0.902244	NA		hypothetical protein	SP_RS03815
SP_0891	71.0099	-0.428398	0.320101	0.122214	0.198037	insignificant	GENETIC INFORMATION PROCESSING	NA	NA	DNA repair and editing	NA	NA	1	0.648041	370	FALSE	0.0411244	Intracellular	hsdS	Restriction endonuclease S subunit	SP_RS04395
SP_1277	1078.22	0.428052	0.147318	0.00274719	0.00692406	insignificant	METABOLISM	METABOLISM	NA	Nucleotide metabolism	Amino acid metabolism	NA	2	0.00350816	371	FALSE	1.94639	Intracellular	PyrB	Aspartate carbamoyltransferase	SP_RS06260
SP_0001	880.418	0.427856	0.210373	0.0308239	0.0595524	insignificant	GENETIC INFORMATION PROCESSING	NA	NA	Replication	NA	NA	1	0.00115239	371	TRUE	0.391488	Intracellular	dnaA	chromosomal replication initiator protein DnaA	SP_RS00005
SP_1213	345.363	-0.427529	0.174305	0.0104581	0.0227487	insignificant	HYPOTHETICAL/UNKNOWN	NA	NA	NA	NA	NA	1	0.00695884	371	FALSE	0.321074	NA		Hypothetical Protein	SP_RS05955
SP_0536	3.52431	0.426989	0.747252	0.146145	0.230251	insignificant	CELLULAR PROCESSES	NA	NA	Cellular community	NA	NA	1	0.275142	316	FALSE	1.66604	Membrane	blpL	immunity protein	SP_RS02640
SP_1544	2248.62	-0.426083	0.146618	0.00272898	0.00688822	insignificant	METABOLISM	NA	NA	Amino acid metabolism	NA	NA	1	0.00759625	371	FALSE	0.327642	Intracellular	AspC	Aspartate aminotransferase	SP_RS07605
SP_2243	260.564	-0.426055	0.271572	0.0814032	0.139217	insignificant	NA	NA	NA	NA	NA	NA	NA	NA	NA	NA	NA	NA	NA	NA	NA
SP_1724	207.648	-0.424665	0.200944	0.0251608	0.04986	insignificant	METABOLISM	NA	NA	Carbohydrate metabolism	NA	NA	1	0.00834714	371	FALSE	0.500131	Intracellular	scrB	Sucrose-6-phosphate hydrolase	SP_RS08530
SP_1707	48.3448	0.424133	0.315783	0.12326	0.199283	insignificant	HYPOTHETICAL/UNKNOWN	NA	NA	NA	NA	NA	1	0.168542	369	FALSE	0.788094	NA			SP_RS08440
SP_1749	1565.43	-0.423934	0.135041	0.00127766	0.00347139	insignificant	GENETIC INFORMATION PROCESSING	NA	NA	Translation	NA	NA	1	0.00499801	371	TRUE	0.438043	Intracellular		GTP-binding protein YqeH, required for biogenesis of 30S ribosome subunit	SP_RS08655
SP_0741	404.744	-0.423562	0.15986	0.0060526	0.0140426	insignificant	HYPOTHETICAL/UNKNOWN	NA	NA	NA	NA	NA	1	0.0278613	371	FALSE	0.713209	NA		dehydrogenase	SP_RS03630
SP_1296	60.2717	-0.423176	0.307887	0.116511	0.189649	insignificant	METABOLISM	NA	NA	Amino acid metabolism	NA	NA	1	0.0190176	371	FALSE	1.3589	Intracellular		Putative chorismate mutase	SP_RS06360
SP_1710	1061.91	-0.422615	0.132452	0.00106289	0.0029434	insignificant	METABOLISM	NA	NA	Various metabolism	NA	NA	1	0.00146303	370	FALSE	0.611998	Intracellular		Nitroredutase	SP_RS08455
SP_0441	19897.4	0.421938	0.150277	0.00404242	0.00977786	insignificant	GENETIC INFORMATION PROCESSING	NA	NA	Translation	NA	NA	1	0	371	FALSE	2.07867	Intracellular	rpmB	50S ribosomal protein L28	SP_RS02175
SP_1485	15.9509	0.421833	0.511551	0.223644	0.327729	insignificant	NA	NA	NA	NA	NA	NA	NA	NA	NA	NA	NA	NA	NA	NA	NA
SP_0909	340.792	-0.421325	0.166008	0.00826735	0.018486	insignificant	HYPOTHETICAL/UNKNOWN	NA	NA	NA	NA	NA	1	0.0200899	181	FALSE	0.709763	NA		unknown function; possible metallopeptidase	SP_RS04490
SP_2157	13.0581	-0.421072	0.505562	0.223052	0.327082	insignificant	METABOLISM	NA	NA	Carbohydrate metabolism	NA	NA	1	0.0079967	371	FALSE	0.831846	Intracellular			SP_RS11005
SP_0804	671.286	-0.421016	0.170834	0.0101984	0.022251	insignificant	METABOLISM	NA	NA	Cofactor and vitamin metabolism	NA	NA	1	0.00447424	371	FALSE	0.452246	NA		4-methyl-5(b-hydroxyethyl)-thiazole monophosphate biosynthesis protein	SP_RS03940
SP_0037	861.548	-0.420273	0.162018	0.00709354	0.0161796	insignificant	METABOLISM	NA	NA	Lipid metabolism	NA	NA	1	0.00700174	371	FALSE	0.440213	Intracellular	plsX	glycerol-3-phosphate acyltransferase PlsX	SP_RS00225
SP_0559	1.86253	0.420101	0.822669	0.0363223	0.068461	insignificant	HYPOTHETICAL/UNKNOWN	NA	NA	NA	NA	NA	1	0.0843504	370	FALSE	1.84309	NA			SP_RS02745
SP_2134	5346.15	0.419871	0.143116	0.00259127	0.00656942	insignificant	GENETIC INFORMATION PROCESSING	NA	NA	Translation	NA	NA	1	0.00708795	371	FALSE	0.734365	Intracellular	rpmF	50S ribosomal protein L32	SP_RS10890
SP_0589	752.986	-0.41977	0.148007	0.00343394	0.00843835	insignificant	METABOLISM	NA	NA	Amino acid metabolism	NA	NA	1	0.0109254	371	FALSE	0.320876	Intracellular	cysE	serine acetyltransferase	SP_RS02915
SP_1668	914.163	-0.41958	0.156509	0.00547667	0.0128304	insignificant	HYPOTHETICAL/UNKNOWN	NA	NA	NA	NA	NA	1	0.0024769	371	FALSE	0.575788	Membrane		Hypothetical Protein	SP_RS08240
SP_0253	125.638	0.418242	0.269231	0.0852991	0.145419	insignificant	METABOLISM	NA	NA	Carbohydrate metabolism	NA	NA	1	0.00302661	371	FALSE	0.72696	Intracellular	gldA	glycerol dehydrogenase	SP_RS01230
SP_1451	163.607	-0.417945	0.218532	0.0407641	0.0756447	insignificant	HYPOTHETICAL/UNKNOWN	NA	NA	NA	NA	NA	1	0.00389941	371	FALSE	0.381904	NA		Cof family protein	SP_RS07130
SP_2143	82.3783	-0.417294	0.295252	0.109276	0.178815	insignificant	METABOLISM	NA	NA	Cell wall metabolism	NA	NA	1	0.0118622	371	FALSE	1.93317	Cell Wall		Alpha-mannosidase	SP_RS10935
SP_0888	52.8142	-0.417011	0.33634	0.143911	0.227314	insignificant	GENETIC INFORMATION PROCESSING	CELLULAR PROCESSES	NA	Transcription	Cellular community	NA	2	0.0338995	293	TRUE	2.12701	Intracellular		predicted AbrB family transcriptional regulator, predicted antitoxin	SP_RS04380
SP_1127	92.4981	-0.416277	0.249552	0.0683346	0.119034	insignificant	HYPOTHETICAL/UNKNOWN	NA	NA	NA	NA	NA	1	0.0132586	371	FALSE	0.842653	NA			SP_RS05585
SP_1182	277.66	-0.415874	0.204726	0.0309734	0.0596812	insignificant	GENETIC INFORMATION PROCESSING	METABOLISM	NA	Transcription	Carbohydrate metabolism	NA	2	0.00215036	371	FALSE	1.04563	Intracellular		lactose phosphotransferase system repressor	SP_RS05820
SP_0821	2.90546	0.415773	0.760304	0.110747	0.18101	insignificant	HYPOTHETICAL/UNKNOWN	NA	NA	NA	NA	NA	1	0	1	FALSE	0.663724	NA		hypothetical protein
SP_0188	37.422	-0.41499	0.377171	0.174057	0.266074	insignificant	HYPOTHETICAL/UNKNOWN	NA	NA	NA	NA	NA	1	0	1	FALSE	0.653604	NA
SP_0202	1054.43	0.414939	0.130278	0.00111523	0.00306289	insignificant	METABOLISM	NA	NA	Nucleotide metabolism	NA	NA	1	0.0025723	371	FALSE	3.08114	Intracellular	nrdD	anaerobic ribonucleoside triphosphate reductase	SP_RS00980
SP_2050	3.12015	0.414886	0.730581	0.156417	0.243501	insignificant	ENVIRONMENTAL INFORMATION PROCESSING	CELLULAR PROCESSES	NA	Membrane transport	Cellular community	NA	2	0.021618	371	FALSE	1.00769	Membrane	cglD	Late competence protein ComGD	SP_RS10365
SP_1093	519.304	-0.414663	0.16234	0.00798145	0.017977	insignificant	HYPOTHETICAL/UNKNOWN	NA	NA	NA	NA	NA	1	0.00233753	371	FALSE	0.830711	NA			SP_RS05410
SP_0873	491.881	-0.414033	0.162648	0.00821782	0.0183943	insignificant	HYPOTHETICAL/UNKNOWN	NA	NA	NA	NA	NA	1	0.00291978	371	FALSE	0.469275	Membrane		AI-2E family transport ñ†quorum sensing and biofilm formation	SP_RS04305
SP_2014	712.39	0.413248	0.16021	0.00754379	0.0170392	insignificant	NA	NA	NA	NA	NA	NA	NA	NA	NA	NA	NA	NA	NA	NA	NA
SP_1670	666.158	-0.413206	0.176723	0.0145241	0.0303698	insignificant	METABOLISM	NA	NA	Cell wall metabolism	NA	NA	1	0.0253976	371	TRUE	0.562382	Intracellular	MurF	UDP-N-acetylmuramoyl-tripeptide--D-alanyl-D-alanine ligase	SP_RS08250
SP_1023	1191.5	0.412941	0.147615	0.00395238	0.00962475	insignificant	METABOLISM	NA	NA	Various metabolism	NA	NA	1	0.0178878	371	FALSE	0.970082	Intracellular		acetyltransferase	SP_RS05080
SP_1661	5386.17	-0.412746	0.126096	0.000947	0.00268794	insignificant	CELLULAR PROCESSES	NA	NA	Cell division	NA	NA	1	0.0110456	371	FALSE	0.430432	Intracellular	DivIVA	Cell division septum initiation protein	SP_RS08205
SP_0546	20.9218	0.412305	0.433941	0.214528	0.316583	insignificant	CELLULAR PROCESSES	NA	NA	Cellular community	NA	NA	1	0.0761493	371	FALSE	1.44894	Membrane	blpZ	blpZ protein, fusion	SP_RS02690
SP_1032	1463.86	-0.411689	0.209713	0.0368572	0.0693481	insignificant	ENVIRONMENTAL INFORMATION PROCESSING	NA	NA	Membrane transport	NA	NA	1	0.000334852	369	FALSE	0.422321	Membrane		iron-compound ABC transporter iron compound-binding protein	SP_RS05120
SP_1166	810.908	-0.41053	0.143341	0.00319316	0.00791875	insignificant	ENVIRONMENTAL INFORMATION PROCESSING	NA	NA	Membrane transport	NA	NA	1	0.00633368	371	FALSE	0.464216	Membrane		MATE efflux family protein	SP_RS05745
SP_0484	406.478	0.409627	0.171824	0.0129273	0.0274562	insignificant	ENVIRONMENTAL INFORMATION PROCESSING	NA	NA	Membrane transport	NA	NA	1	0.00687521	371	FALSE	0.546132	Membrane			SP_RS02395
SP_1012	2266.02	0.409608	0.158269	0.00740236	0.0167777	insignificant	HYPOTHETICAL/UNKNOWN	NA	NA	NA	NA	NA	1	0.00013193	371	FALSE	1.18449	NA			SP_RS05020
SP_0943	574.995	0.409597	0.158443	0.00742585	0.0168132	insignificant	GENETIC INFORMATION PROCESSING	NA	NA	Translation	NA	NA	1	0.0057944	371	FALSE	0.485127	Intracellular	trmFO	Methylenetetrahydrofolate--tRNA-(uracil-5-)-methyltransferase TrmFO	SP_RS04665
SP_2295	207.231	-0.409415	0.281318	0.103295	0.17084	insignificant	NA	NA	NA	NA	NA	NA	NA	NA	NA	NA	NA	NA	NA	NA	NA
SP_0100	45.8757	-0.409249	0.361567	0.169846	0.261115	insignificant	GENETIC INFORMATION PROCESSING	NA	NA	Transcription	NA	NA	1	0.00537305	371	FALSE	1.23361	Intracellular			SP_RS00505
SP_0805	352.767	-0.408595	0.171933	0.0130909	0.0277712	insignificant	HYPOTHETICAL/UNKNOWN	NA	NA	NA	NA	NA	1	0.00963667	371	FALSE	0.478955	NA		uncharacterized family of the haloacid dehalogenase-like superfamily, similar to the uncharacterized Lactococcus lactis YsbA	SP_RS03945
SP_0695	155.493	-0.408158	0.274754	0.098428	0.1643	insignificant	METABOLISM	NA	NA	Cofactor and vitamin metabolism	NA	NA	1	0.120697	147	FALSE	1.34531	Intracellular	thiF	Molybdopterin or thiamine biosynthesis adenylyltransferase	SP_RS03400
SP_2259	734.19	-0.408086	0.157775	0.00732457	0.0166363	insignificant	NA	NA	NA	NA	NA	NA	NA	NA	NA	NA	NA	NA	NA	NA	NA
SP_1946	177.827	-0.407775	0.225809	0.0515447	0.0929466	insignificant	GENETIC INFORMATION PROCESSING	NA	NA	Transcription	NA	NA	1	0.0263619	369	FALSE	0.676308	Intracellular	plcR	transcriptional regulator PlcR	SP_RS09780
SP_2172	151.964	-0.406566	0.215403	0.0438363	0.0807215	insignificant	GENETIC INFORMATION PROCESSING	NA	NA	Transcription	NA	NA	1	0.00346953	371	FALSE	1.63211	Intracellular	AdcR	Zinc homeostasis trancsriptional regulator	SP_RS11080
SP_1698	1494.55	0.406566	0.142971	0.00344963	0.00845766	insignificant	METABOLISM	NA	NA	Amino acid metabolism	NA	NA	1	0.0121899	371	TRUE	0.500284	Intracellular	AlaR	Alanine racemase	SP_RS08395
SP_1867	29.6962	0.406404	0.407362	0.203022	0.301808	insignificant	METABOLISM	NA	NA	Carbohydrate metabolism	NA	NA	1	0.0209401	371	FALSE	0.517144	Intracellular	galE	UDP-glucose 4-epimerase	SP_RS09260
SP_1411	753.552	-0.405012	0.146894	0.00445226	0.0106147	insignificant	HYPOTHETICAL/UNKNOWN	NA	NA	NA	NA	NA	1	0.00116133	371	FALSE	0.323774	NA
SP_1658	5.86329	-0.404453	0.630088	0.225737	0.330347	insignificant	HYPOTHETICAL/UNKNOWN	NA	NA	NA	NA	NA	1	0.0749529	368	FALSE	0.532919	NA		Hypothetical Protein
SP_2179	9.83317	-0.403329	0.551191	0.242887	0.350692	insignificant	NA	NA	NA	NA	NA	NA	NA	NA	NA	NA	NA	NA	NA	NA	NA
SP_1442	6.55794	0.402484	0.617163	0.231439	0.335756	insignificant	NA	NA	NA	NA	NA	NA	NA	NA	NA	NA	NA	NA	NA	NA	NA
SP_0235	15269.1	0.401875	0.121734	0.00111597	0.00306289	insignificant	GENETIC INFORMATION PROCESSING	NA	NA	Translation	NA	NA	1	0	371	FALSE	0.439755	Intracellular	rpsK	30S ribosomal protein S11	SP_RS01135
SP_0599	203.985	0.401534	0.199646	0.0332933	0.0634718	insignificant	ENVIRONMENTAL INFORMATION PROCESSING	NA	NA	Membrane transport	NA	NA	1	0.00366296	371	FALSE	0.798848	Membrane	vex1	ABC-type antimicrobial peptide transport system, permease component	SP_RS02950
SP_2112	796.172	0.401509	0.147615	0.00503334	0.0118561	insignificant	GENETIC INFORMATION PROCESSING	METABOLISM	NA	Transcription	Carbohydrate metabolism	NA	2	0.000554436	371	FALSE	0.415266	Intracellular	malR	Maltose operon transcriptional repressor MalR	SP_RS10765
SP_0255	77.1952	-0.401057	0.271146	0.101418	0.16851	insignificant	GENETIC INFORMATION PROCESSING	NA	NA	Folding, sorting, degradation	NA	NA	1	0.196292	369	FALSE	0.45898	Intracellular		acetyltransferase	SP_RS01240
SP_1414	9253.41	-0.400798	0.195317	0.0302529	0.0585541	insignificant	GENETIC INFORMATION PROCESSING	NA	NA	Translation	NA	NA	1	0	371	FALSE	0.803742	Intracellular	RpsU	30S ribosomal protein S21	SP_RS06930
SP_1970	3886.52	-0.400029	0.143833	0.00416026	0.010018	insignificant	METABOLISM	NA	NA	Amino acid metabolism	NA	NA	1	0.000181167	371	FALSE	0.902486	Intracellular	asnA	Asparagine synthetase A	SP_RS09905
SP_1099	722.788	-0.399581	0.159247	0.00920824	0.020275	insignificant	GENETIC INFORMATION PROCESSING	NA	NA	Translation	NA	NA	1	0.0103428	371	FALSE	0.630305	Intracellular		ribosomal large subunit pseudouridine synthase D	SP_RS05440
SP_2047	3.10072	0.399083	0.722095	0.163747	0.25282	insignificant	HYPOTHETICAL/UNKNOWN	NA	NA	NA	NA	NA	1	0.0553397	371	FALSE	1.03138	NA			SP_RS10350
SP_0582	461.908	0.398166	0.171639	0.0158109	0.0326498	insignificant	HYPOTHETICAL/UNKNOWN	NA	NA	NA	NA	NA	1	0.0150213	371	FALSE	0.470955	Membrane		putative integral membrane protein (possible nuclease activity)	SP_RS02880
SP_1224	21.3358	0.397348	0.441263	0.229535	0.334997	insignificant	CELLULAR PROCESSES	NA	NA	Cellular community	NA	NA	1	0.00242816	371	FALSE	0.61513	Intracellular	RelB	Antitoxin RelB	SP_RS06000
SP_2242	22.0743	-0.39696	0.42732	0.226341	0.331006	insignificant	NA	NA	NA	NA	NA	NA	NA	NA	NA	NA	NA	NA	NA	NA	NA
SP_0337	1579.14	-0.39666	0.143179	0.00478594	0.0112979	insignificant	METABOLISM	NA	NA	Cell wall metabolism	NA	NA	1	0.0139081	371	TRUE	2.30701	Cell Wall	MraY	Phospho-N-acetylmuramoyl-pentapeptide-transferase (EC 2.7.8.13)	SP_RS01645
SP_1699	553.973	0.396652	0.172443	0.0165495	0.0339476	insignificant	METABOLISM	NA	NA	Lipid metabolism	NA	NA	1	0.00181166	371	FALSE	0.521534	Intracellular	AcpS	4'-phosphopantetheinyl transferase	SP_RS08400
SP_1409	842.009	-0.395438	0.156881	0.00905293	0.0200147	insignificant	METABOLISM	NA	NA	Various metabolism	NA	NA	1	0.00184085	371	FALSE	0.2307	Intracellular		Coproporphyrinogen III oxidase	SP_RS06905
SP_1169	198.01	-0.394732	0.19507	0.0326038	0.0622672	insignificant	GENETIC INFORMATION PROCESSING	NA	NA	DNA repair and editing	NA	NA	1	0.00156981	370	FALSE	0.648608	Intracellular		Uracil-DNA glycosylase, family 1 (EC 3.2.2.27)	SP_RS05765
SP_0299	320.75	0.394441	0.190723	0.0297868	0.0578073	insignificant	NA	NA	NA	NA	NA	NA	NA	NA	NA	NA	NA	NA	NA	NA	NA
SP_1860	1169.41	0.394102	0.148515	0.00625603	0.0144524	insignificant	ENVIRONMENTAL INFORMATION PROCESSING	NA	NA	Membrane transport	NA	NA	1	0.0114381	371	FALSE	0.415914	Membrane	proWX	Choline transporter	SP_RS09230
SP_1709	4437.6	-0.394046	0.132253	0.00225403	0.00580992	insignificant	GENETIC INFORMATION PROCESSING	NA	NA	Translation	NA	NA	1	0.00120817	371	TRUE	0.246404	Intracellular	engA	EngA GTPase (der)	SP_RS08450
SP_0838	16479.1	-0.393935	0.177816	0.0205135	0.0413331	insignificant	GENETIC INFORMATION PROCESSING	NA	NA	Translation	NA	NA	1	0.00599605	371	FALSE	1.42529	Intracellular	rpsT	30S ribosomal protein S20	SP_RS04100
SP_1104	154.3	-0.392619	0.222091	0.0580003	0.103197	insignificant	HYPOTHETICAL/UNKNOWN	NA	NA	NA	NA	NA	1	0.100611	371	FALSE	0.34163	NA			SP_RS05470
SP_0038	239.906	-0.392606	0.22036	0.0566447	0.10098	insignificant	METABOLISM	NA	NA	Lipid metabolism	NA	NA	1	0.0187465	371	FALSE	0.486682	Intracellular		acyl carrier protein	SP_RS00230
SP_1666	7397.1	-0.392538	0.122197	0.00103856	0.0028983	insignificant	CELLULAR PROCESSES	NA	NA	Cell division	NA	NA	1	0.00140869	371	TRUE	0.377463	Intracellular	FtsZ	Cell division protein	SP_RS08230
SP_1042	35.8379	0.392277	0.391105	0.212585	0.314293	insignificant	HYPOTHETICAL/UNKNOWN	NA	NA	NA	NA	NA	1	0.000510749	330	FALSE	0.907049	NA			SP_RS05160
SP_0603	140.446	0.391576	0.219943	0.0565218	0.100898	insignificant	GENETIC INFORMATION PROCESSING	ENVIRONMENTAL INFORMATION PROCESSING	NA	Transcription	Signal transduction	NA	2	0.267007	371	FALSE	0.349774	Intracellular	vncR	DNA-binding response regulator	SP_RS02965
SP_0127	154.931	-0.389682	0.215093	0.0527709	0.0947508	insignificant	GENETIC INFORMATION PROCESSING	NA	NA	Translation	NA	NA	1	0.0529629	371	FALSE	0.384585	Intracellular			SP_RS00645
SP_1462	211.285	0.389558	0.214937	0.05375	0.0964286	insignificant	HYPOTHETICAL/UNKNOWN	NA	NA	NA	NA	NA	1	0.00227429	371	FALSE	1.18014	NA		Hypothetical Protein	SP_RS07185
SP_1354	11898.3	0.388191	0.148854	0.00738577	0.0167576	insignificant	GENETIC INFORMATION PROCESSING	NA	NA	Translation	NA	NA	1	0.00222688	371	FALSE	1.925	Intracellular	RplL	50S ribosomal protein L7/L12	SP_RS06625
SP_0426	5744.37	-0.38781	0.128021	0.00192525	0.00502845	insignificant	METABOLISM	NA	NA	Lipid metabolism	NA	NA	1	0.000480982	371	TRUE	0.771187	Intracellular	accD	acetyl-CoA carboxylase subunit beta	SP_RS02105
SP_1573	12606.8	-0.387337	0.131881	0.00257534	0.00653669	insignificant	METABOLISM	NA	NA	Cell wall metabolism	NA	NA	1	0.0165881	369	FALSE	0.379543	Cell Wall	LytC	Lysozyme
SP_1294	333.603	-0.386929	0.167706	0.0162965	0.0334923	insignificant	ENVIRONMENTAL INFORMATION PROCESSING	NA	NA	Membrane transport	NA	NA	1	0.00524741	371	FALSE	0.487384	Membrane	CrcB1	Camphor resistance protein	SP_RS06350
SP_0894	3277.95	-0.385865	0.13233	0.00272978	0.00688822	insignificant	METABOLISM	NA	NA	Amino acid metabolism	NA	NA	1	0.00497155	371	FALSE	1.01311	Intracellular	pepX	x-prolyl-dipeptidyl aminopeptidase	SP_RS04410
SP_0667	712.688	-0.385237	0.142883	0.00550482	0.0128684	insignificant	HYPOTHETICAL/UNKNOWN	NA	NA	NA	NA	NA	1	0.545623	371	FALSE	0.480346	Cell Wall		pneumococcal surface protein	SP_RS03275
SP_1963	2229.42	-0.385065	0.134823	0.00337563	0.0083045	insignificant	HYPOTHETICAL/UNKNOWN	NA	NA	NA	NA	NA	1	0.00131343	371	FALSE	0.339589	NA			SP_RS09865
SP_1556	693.477	-0.384803	0.163743	0.0146097	0.0305193	insignificant	HYPOTHETICAL/UNKNOWN	NA	NA	NA	NA	NA	1	0	1	FALSE	0.710778	NA		Hypothetical Protein
SP_2270	215.952	-0.384674	0.283417	0.127744	0.204542	insignificant	NA	NA	NA	NA	NA	NA	NA	NA	NA	NA	NA	NA	NA	NA	NA
SP_0901	116.155	-0.384341	0.261383	0.105914	0.174371	insignificant	HYPOTHETICAL/UNKNOWN	NA	NA	NA	NA	NA	1	0.151022	360	FALSE	0.972341	NA		hypothetical protein	SP_RS04455
SP_0769	510.333	-0.38406	0.173358	0.0207456	0.041723	insignificant	CELLULAR PROCESSES	NA	NA	Antibiotic response/sensing	NA	NA	1	0.0513431	371	FALSE	0.906634	Membrane	vanZ	Glycopeptide antibiotics resistance protein	SP_RS03755
SP_0884	47.058	0.383926	0.322983	0.170333	0.261678	insignificant	HYPOTHETICAL/UNKNOWN	NA	NA	NA	NA	NA	1	0.00554306	242	FALSE	0.986492	NA		hypothetical protein
SP_0562	750.672	-0.383781	0.147165	0.00714184	0.0162725	insignificant	HYPOTHETICAL/UNKNOWN	NA	NA	NA	NA	NA	1	0.013176	371	FALSE	0.417144	NA			SP_RS02760
SP_1750	611.227	-0.383377	0.148608	0.00774785	0.0174691	insignificant	HYPOTHETICAL/UNKNOWN	NA	NA	NA	NA	NA	1	4.32e-05	371	FALSE	0.438745	NA			SP_RS08660
SP_0198	1104.64	0.383179	0.161724	0.01403	0.0295081	insignificant	HYPOTHETICAL/UNKNOWN	NA	NA	NA	NA	NA	1	0.00543722	371	FALSE	0.606147	NA			SP_RS00960
SP_1049	7.99718	0.383128	0.579932	0.263207	0.374677	insignificant	HYPOTHETICAL/UNKNOWN	NA	NA	NA	NA	NA	1	0	68	FALSE	1.17168	NA
SP_1517	3182.24	0.382777	0.128844	0.00237889	0.00610261	insignificant	GENETIC INFORMATION PROCESSING	NA	NA	Transcription	NA	NA	1	0.00152311	371	TRUE	0.375079	Intracellular	GreA	Transcription elongation factor GreA	SP_RS07470
SP_1289	153.883	0.381889	0.212564	0.0561583	0.100332	insignificant	HYPOTHETICAL/UNKNOWN	NA	NA	NA	NA	NA	1	0.0191265	371	FALSE	0.786829	NA		Hypothetical Protein	SP_RS06320
SP_0809	19.8107	-0.381737	0.44365	0.249856	0.359314	insignificant	NA	NA	NA	NA	NA	NA	NA	NA	NA	NA	NA	NA	NA	NA	NA
SP_2015	852.026	0.381701	0.141694	0.00566285	0.013195	insignificant	NA	NA	NA	NA	NA	NA	NA	NA	NA	NA	NA	NA	NA	NA	NA
SP_0233	2144.17	0.381637	0.162027	0.0147185	0.0306872	insignificant	GENETIC INFORMATION PROCESSING	NA	NA	Translation	NA	NA	1	0	245	FALSE	0.73807	Intracellular	rpmJ	50S ribosomal protein L36	SP_RS01125
SP_1509	6839.48	-0.379996	0.128634	0.00250574	0.00639763	insignificant	METABOLISM	NA	NA	Energy metabolism	NA	NA	1	0.000552329	370	TRUE	0.589354	Intracellular	AtpG	ATP synthase F1, gamma subunit	SP_RS07430
SP_0980	886.335	-0.379591	0.155888	0.0117361	0.0251488	insignificant	METABOLISM	NA	NA	Various metabolism	NA	NA	1	0.00801194	371	FALSE	0.507743	Intracellular		O-methyltransferase family protein	SP_RS04860
SP_0856	1569.23	-0.378946	0.142559	0.00626729	0.014463	insignificant	METABOLISM	NA	NA	Amino acid metabolism	NA	NA	1	0.00387785	371	FALSE	1.40863	Intracellular	ilvE	branched-chain amino acid aminotransferase	SP_RS04195
SP_0489	397.609	0.378353	0.179535	0.0276637	0.053978	insignificant	HYPOTHETICAL/UNKNOWN	NA	NA	NA	NA	NA	1	0.0159566	371	FALSE	0.560081	Membrane		PAP2 family protein	SP_RS02410
SP_0039	375.605	-0.377555	0.17792	0.0264321	0.0520925	insignificant	NA	NA	NA	NA	NA	NA	NA	NA	NA	NA	NA	NA	NA	NA	NA
SP_2185	43.9919	0.377179	0.335512	0.188465	0.283485	insignificant	METABOLISM	NA	NA	Lipid metabolism	NA	NA	1	0.00644401	370	FALSE	2.01487	Intracellular	glpO	Glycerol-3-phosphate dehydrogenase	SP_RS11160
SP_1733	2215.02	0.377	0.143723	0.00699502	0.0159886	insignificant	ENVIRONMENTAL INFORMATION PROCESSING	NA	NA	Signal transduction	NA	NA	1	0.0037521	371	FALSE	0.215041	Intracellular	prpC	Serine/threonine protein phosphatase PrpC	SP_RS08575
SP_0508	278.596	-0.376246	0.250463	0.100688	0.167554	insignificant	GENETIC INFORMATION PROCESSING	NA	NA	DNA repair and editing	NA	NA	1	0.678272	354	FALSE	0.844911	Intracellular	hsdS	Type I restriction modification DNA specificity domain	SP_RS02495
SP_1148	344.156	0.376079	0.229367	0.0780108	0.134159	insignificant	NA	NA	NA	NA	NA	NA	NA	NA	NA	NA	NA	NA	NA	NA	NA
SP_0385	131.376	-0.375953	0.217201	0.0640356	0.112422	insignificant	HYPOTHETICAL/UNKNOWN	NA	NA	NA	NA	NA	1	0.00233263	371	TRUE	1.26561	NA			SP_RS01890
SP_1105	5739.96	0.374777	0.145773	0.00831199	0.0185474	insignificant	GENETIC INFORMATION PROCESSING	NA	NA	Translation	NA	NA	1	0.00606937	370	FALSE	0.565937	Intracellular	rplU	50S ribosomal protein L21	SP_RS05475
SP_1355	12299.8	0.374174	0.134712	0.00459433	0.0108933	insignificant	GENETIC INFORMATION PROCESSING	NA	NA	Translation	NA	NA	1	0.00065734	371	FALSE	0.676467	Intracellular	RplJ	50S ribosomal protein L10	SP_RS06630
SP_0091	6.10462	0.372767	0.623264	0.250152	0.3595	insignificant	ENVIRONMENTAL INFORMATION PROCESSING	NA	NA	Membrane transport	NA	NA	1	0.000801036	371	FALSE	1.44162	Membrane	UgpE	ABC transporter permease	SP_RS00465
SP_0758	1164.25	0.372738	0.145556	0.00839768	0.0187193	insignificant	ENVIRONMENTAL INFORMATION PROCESSING	METABOLISM	NA	Membrane transport	Carbohydrate metabolism	NA	2	0.00297598	370	FALSE	1.26106	Membrane	exp5	PTS system component	SP_RS03710
SP_0460	24.3638	0.37133	0.412267	0.251325	0.360946	insignificant	NA	NA	NA	NA	NA	NA	NA	NA	NA	NA	NA	NA	NA	NA	NA
SP_0992	2598.76	0.371221	0.132007	0.00397324	0.00964862	insignificant	GENETIC INFORMATION PROCESSING	NA	NA	Transcription	NA	NA	1	0.000197972	371	FALSE	0.405198	Intracellular	OrfX	Transcriptional regulator OrfX	SP_RS04920
SP_0016	731.646	0.369539	0.162365	0.0183174	0.0371507	insignificant	NA	NA	NA	NA	NA	NA	NA	NA	NA	NA	NA	NA	NA	NA	NA
SP_2203	2973.65	0.369111	0.143256	0.00810925	0.0182079	insignificant	GENETIC INFORMATION PROCESSING	NA	NA	Replication	NA	NA	1	0.000333005	371	TRUE	0.59517	Intracellular	dnaC	replicative DNA helicase	SP_RS11250
SP_0709	2.74153	-0.368954	0.716859	0.157063	0.243758	insignificant	ENVIRONMENTAL INFORMATION PROCESSING	METABOLISM	NA	Membrane transport	Amino acid metabolism	NA	2	0.416353	371	FALSE	0.859589	Membrane	glnQ	amino acid ABC transporter ATP-binding protein	SP_RS03470
SP_2033	4.33041	0.367795	0.64957	0.237703	0.343898	insignificant	METABOLISM	NA	NA	Carbohydrate metabolism	NA	NA	1	0.0083007	370	FALSE	1.69025	Intracellular	araD	L-ribulose-5-phosphate 4-epimerase	SP_RS10280
SP_1960	32974.5	0.367365	0.135907	0.00562682	0.0131252	insignificant	GENETIC INFORMATION PROCESSING	NA	NA	Transcription	NA	NA	1	0.000861818	371	FALSE	0.410351	Intracellular	rpoC	DNA-directed RNA polymerase beta' subunit	SP_RS09850
SP_2241	149.791	0.366988	0.216533	0.0691709	0.1202	insignificant	NA	NA	NA	NA	NA	NA	NA	NA	NA	NA	NA	NA	NA	NA	NA
SP_1806	12.2446	0.366971	0.530426	0.287576	0.403092	insignificant	GENETIC INFORMATION PROCESSING	GENETIC INFORMATION PROCESSING	NA	Mobile element/pseudogene	DNA repair and editing	NA	2	0.172639	370	FALSE	0.570056	Intracellular		Transposase, IS4 family	SP_RS08965
SP_0692	48.0585	-0.366351	0.333949	0.198579	0.296427	insignificant	HYPOTHETICAL/UNKNOWN	NA	NA	NA	NA	NA	1	0.027488	143	FALSE	1.1125	NA		hypothetical protein	SP_RS13610
SP_2238	33.5948	-0.365575	0.375143	0.231454	0.335756	insignificant	GENETIC INFORMATION PROCESSING	METABOLISM	NA	Translation	Nucleotide metabolism	NA	2	0.000301152	370	FALSE	0.537832	Intracellular	rlmH	23S rRNA (pseudouridine(1915)-N(3))-methyltransferase	SP_RS11445
SP_1234	309.643	0.365298	0.171491	0.0267219	0.0524721	insignificant	GENETIC INFORMATION PROCESSING	NA	NA	Transcription	NA	NA	1	0.0113082	371	FALSE	0.462626	Intracellular		Transcriptional regulator	SP_RS06050
SP_1796	5.19941	0.365256	0.629972	0.254188	0.364089	insignificant	ENVIRONMENTAL INFORMATION PROCESSING	NA	NA	Membrane transport	NA	NA	1	0.00364189	242	FALSE	1.57796	Membrane			SP_RS08915
SP_1197	8.20698	0.364822	0.591307	0.265325	0.376545	insignificant	ENVIRONMENTAL INFORMATION PROCESSING	METABOLISM	NA	Membrane transport	Carbohydrate metabolism	NA	2	0.053999	361	FALSE	2.2857	Membrane		PTS system, galactose-specific IIB component	SP_RS05885
SP_0890	45.0021	0.364278	0.351585	0.218862	0.32225	insignificant	NA	NA	NA	NA	NA	NA	NA	NA	NA	NA	NA	NA	NA	NA	NA
SP_1976	2242.53	-0.363982	0.156174	0.0158373	0.0326728	insignificant	METABOLISM	NA	NA	Amino acid metabolism	NA	NA	1	0.00291672	371	FALSE	0.738205	Intracellular	pflA	pyruvate formate-lyase-activating enzyme	SP_RS09935
SP_0082	266.142	-0.363876	0.2001	0.0540447	0.0967432	insignificant	CELLULAR PROCESSES	NA	NA	Structural proteins	NA	NA	1	0.0885958	368	FALSE	0.745755	Cell Wall		Cell wall surface anchor family protein	SP_RS00425
SP_2289	291.44	0.363514	0.241459	0.102729	0.170294	insignificant	NA	NA	NA	NA	NA	NA	NA	NA	NA	NA	NA	NA	NA	NA	NA
SP_0893	2159.41	-0.361865	0.140837	0.00820612	0.0183872	insignificant	GENETIC INFORMATION PROCESSING	METABOLISM	NA	Transcription	Amino acid metabolism	NA	2	0.00355257	371	FALSE	0.518544	Intracellular	argR	Arginine pathway regulatory protein ArgR	SP_RS04405
SP_0766	2835.62	-0.361689	0.147915	0.0116811	0.0250559	insignificant	METABOLISM	NA	NA	Various metabolism	NA	NA	1	0.000920232	371	FALSE	0.867208	Intracellular	sodA	superoxide dismutase, manganese-dependent	SP_RS03740
SP_0561	68.588	-0.360783	0.280537	0.150341	0.235657	insignificant	METABOLISM	NA	NA	Cofactor and vitamin metabolism	NA	NA	1	0.00371455	371	FALSE	2.48914	Intracellular		PaaD-like protein (DUF59) involved in Fe-S cluster assembly	SP_RS02755
SP_0109	120.795	0.360323	0.254966	0.12344	0.199425	insignificant	CELLULAR PROCESSES	NA	NA	Cellular community	NA	NA	1	0.10172	147	FALSE	1.41351	Extracellular		bacteriocin	SP_RS00555
SP_2084	129.827	0.360142	0.229948	0.0927467	0.15617	insignificant	ENVIRONMENTAL INFORMATION PROCESSING	NA	NA	Membrane transport	NA	NA	1	0.0010385	371	FALSE	1.02008	Membrane	pstS		SP_RS10610
SP_1912	78.7609	-0.358635	0.264343	0.134531	0.214298	insignificant	HYPOTHETICAL/UNKNOWN	NA	NA	NA	NA	NA	1	0.0149993	371	FALSE	0.687256	NA			SP_RS09615
SP_0387	131.283	-0.357554	0.21615	0.0770037	0.132744	insignificant	ENVIRONMENTAL INFORMATION PROCESSING	GENETIC INFORMATION PROCESSING	NA	Signal transduction	Transcription	NA	2	0.00373181	371	FALSE	0.851931	Intracellular		DNA-binding response regulator VraR	SP_RS01900
SP_2142	11.0707	-0.357345	0.518051	0.292418	0.408025	insignificant	HYPOTHETICAL/UNKNOWN	NA	NA	NA	NA	NA	1	0.0212427	371	FALSE	2.95126	NA		ROK family protein	SP_RS10930
SP_1713	305.706	-0.35697	0.181148	0.0389502	0.0727789	insignificant	GENETIC INFORMATION PROCESSING	NA	NA	Transcription	NA	NA	1	0	371	FALSE	0.580073	Intracellular	nrdR	transcriptional regulator NrdR	SP_RS08470
SP_2043	553.041	-0.356635	0.231933	0.0967997	0.161832	insignificant	GENETIC INFORMATION PROCESSING	NA	NA	Mobile element/pseudogene	NA	NA	1	0.00217359	331	FALSE	0.809125	Intracellular			SP_RS13700
SP_0252	35.1775	0.356606	0.358702	0.231145	0.335756	insignificant	METABOLISM	NA	NA	Carbohydrate metabolism	NA	NA	1	0.00826735	371	FALSE	0.518151	Intracellular		fructose-6-phosphate aldolase	SP_RS01225
SP_0135	7.77541	-0.354906	0.579588	0.284972	0.400221	insignificant	METABOLISM	NA	NA	Carbohydrate metabolism	NA	NA	1	0.347919	369	FALSE	0.917183	Intracellular			SP_RS13230
SP_0390	226.607	-0.354047	0.193862	0.0540597	0.0967432	insignificant	HYPOTHETICAL/UNKNOWN	NA	NA	NA	NA	NA	1	0.480481	370	FALSE	0.755077	Cell Wall		choline binding protein G	SP_RS01925
SP_0089	112.38	0.353963	0.254959	0.130476	0.208242	insignificant	HYPOTHETICAL/UNKNOWN	NA	NA	NA	NA	NA	1	0.416392	346	FALSE	1.07064	NA
SP_1269	1367.2	-0.353595	0.150322	0.0151841	0.0315665	insignificant	METABOLISM	NA	NA	Cell wall metabolism	NA	NA	1	0.00815635	371	TRUE	0.470136	Intracellular	LicA	Choline kinase	SP_RS06220
SP_1711	499.776	-0.352905	0.156042	0.0191587	0.0387479	insignificant	GENETIC INFORMATION PROCESSING	NA	NA	Replication	NA	NA	1	0.0584471	371	TRUE	0.583927	Intracellular	dnaI	primosomal protein DnaI	SP_RS08460
SP_0966	1193.08	-0.351076	0.1414	0.0106457	0.0230871	insignificant	CELLULAR PROCESSES	NA	NA	Cellular community	NA	NA	1	0.00355296	370	FALSE	0.313409	Extracellular	pavA	adherence and virulence protein A	SP_RS04790
SP_1627	3.94862	0.350603	0.650721	0.243855	0.35162	insignificant	HYPOTHETICAL/UNKNOWN	NA	NA	NA	NA	NA	1	0.0312005	371	FALSE	0.592188	NA		Hypothetical Protein	SP_RS08025
SP_2067	1480.17	0.350452	0.133633	0.007234	0.0164478	insignificant	HYPOTHETICAL/UNKNOWN	NA	NA	NA	NA	NA	1	0.0104923	370	FALSE	0.492364	NA			SP_RS10450
SP_2156	1010	-0.350067	0.133572	0.00719127	0.0163679	insignificant	HYPOTHETICAL/UNKNOWN	NA	NA	NA	NA	NA	1	0.000225187	371	FALSE	0.822594	NA			SP_RS11000
SP_0327	14.4011	0.349805	0.484117	0.303551	0.420571	insignificant	METABOLISM	NA	NA	Carbohydrate metabolism	NA	NA	1	0.0126047	370	FALSE	1.17898	Intracellular
SP_2287	135.581	0.349591	0.291139	0.176689	0.269716	insignificant	NA	NA	NA	NA	NA	NA	NA	NA	NA	NA	NA	NA	NA	NA	NA
SP_1841	377.923	0.348409	0.168513	0.0316237	0.0606635	insignificant	HYPOTHETICAL/UNKNOWN	NA	NA	NA	NA	NA	1	0.114344	370	FALSE	0.741478	NA			SP_RS09135
SP_0946	1413.51	-0.348232	0.15209	0.0179282	0.0364641	insignificant	HYPOTHETICAL/UNKNOWN	NA	NA	NA	NA	NA	1	0.00293586	371	FALSE	0.407788	NA		unknown function; binds RNA	SP_RS04680
SP_1875	501.462	0.346667	0.16232	0.026939	0.0528504	insignificant	CELLULAR PROCESSES	NA	NA	Cell division	NA	NA	1	0.000971367	371	FALSE	0.491487	Intracellular	scpB	segregation and condensation protein B	SP_RS09300
SP_0765	2311.1	-0.346188	0.142606	0.0124644	0.0266301	insignificant	GENETIC INFORMATION PROCESSING	NA	NA	Replication	NA	NA	1	0.00521759	371	TRUE	0.374239	Intracellular	holA	DNA polymerase III subunit delta	SP_RS03735
SP_1361	1555.49	-0.346132	0.150126	0.0172192	0.0350881	insignificant	METABOLISM	NA	NA	Amino acid metabolism	NA	NA	1	0.00437361	370	FALSE	0.471698	Intracellular	Hom	Homoserine dehydrogenase	SP_RS06665
SP_0319	5.87725	-0.34557	0.605751	0.277251	0.390138	insignificant	HYPOTHETICAL/UNKNOWN	NA	NA	NA	NA	NA	1	0.00600365	370	FALSE	1.81238	NA			SP_RS01550
SP_0538	29.6745	-0.345435	0.38292	0.263661	0.374677	insignificant	NA	NA	NA	NA	NA	NA	NA	NA	NA	NA	NA	NA	NA	NA	NA
SP_1016	905.978	0.345421	0.143099	0.0131013	0.0277712	insignificant	GENETIC INFORMATION PROCESSING	NA	NA	Translation	NA	NA	1	0.00551503	371	TRUE	0.399285	Intracellular	trmE	tRNA modification GTPase TrmE	SP_RS05045
SP_2250	163.843	0.345387	0.29345	0.184153	0.278162	insignificant	NA	NA	NA	NA	NA	NA	NA	NA	NA	NA	NA	NA	NA	NA	NA
SP_0486	2807.79	0.345203	0.184529	0.050252	0.0912905	insignificant	GENETIC INFORMATION PROCESSING	NA	NA	Translation	NA	NA	1	0.00176713	371	FALSE	3.01673	Intracellular		RNA methyltransferase	SP_RS02400
SP_1204	392.73	-0.345094	0.170051	0.0345452	0.065454	insignificant	GENETIC INFORMATION PROCESSING	NA	NA	Translation	NA	NA	1	0.00534288	371	TRUE	0.33287	Intracellular		FtsJ-like methyltransferase	SP_RS05915
SP_1106	5665.98	0.343984	0.131629	0.00748869	0.0169378	insignificant	HYPOTHETICAL/UNKNOWN	NA	NA	NA	NA	NA	1	0.00733127	371	TRUE	0.409444	NA			SP_RS05480
SP_1063	49.8572	0.343928	0.352357	0.24356	0.351429	insignificant	ENVIRONMENTAL INFORMATION PROCESSING	NA	NA	Membrane transport	NA	NA	1	0	73	FALSE	1.2034	Membrane		ABC transporter permease	SP_RS05255
SP_1662	2274.79	-0.343468	0.123105	0.00436615	0.0104555	insignificant	CELLULAR PROCESSES	NA	NA	Cell division	NA	NA	1	0.0151597	371	FALSE	0.445638	NA	YlmH	YlmH Protein	SP_RS08210
SP_2131	70.7385	-0.340137	0.288483	0.185085	0.279179	insignificant	GENETIC INFORMATION PROCESSING	NA	NA	Transcription	NA	NA	1	0.00513368	370	FALSE	1.23699	Intracellular	bglG	ranscriptional regulator, BglG family	SP_RS10875
SP_0273	70552.3	0.339284	0.120187	0.00410853	0.00991556	insignificant	GENETIC INFORMATION PROCESSING	NA	NA	Translation	NA	NA	1	0.00142956	371	TRUE	0.396396	Intracellular	fusA	elongation factor G	SP_RS01330
SP_0917	4.2981	0.338896	0.651095	0.252358	0.362188	insignificant	GENETIC INFORMATION PROCESSING	GENETIC INFORMATION PROCESSING	NA	Mobile element/pseudogene	DNA repair and editing	NA	2	0.570558	370	FALSE	1.60267	Intracellular		gene inverting protein
SP_1980	1687.75	-0.338786	0.134855	0.00994261	0.0217149	insignificant	GENETIC INFORMATION PROCESSING	NA	NA	Translation	NA	NA	1	0.00332838	371	FALSE	2.66349	NA	cbf1	Cmp-binding-factor 1	SP_RS09950
SP_1918	22.1998	0.338774	0.417989	0.292061	0.407791	insignificant	ENVIRONMENTAL INFORMATION PROCESSING	NA	NA	Membrane transport	NA	NA	1	0.0154859	368	FALSE	0.679414	Membrane			SP_RS13505
SP_2260	485.387	-0.338673	0.236204	0.120368	0.195338	insignificant	NA	NA	NA	NA	NA	NA	NA	NA	NA	NA	NA	NA	NA	NA	NA
SP_1518	6642.97	0.338246	0.118303	0.00358378	0.00877659	insignificant	HYPOTHETICAL/UNKNOWN	NA	NA	NA	NA	NA	1	0.0057586	370	FALSE	0.3761	NA		Hypothetical Protein	SP_RS07475
SP_1158	5.01064	0.337967	0.62527	0.278782	0.392038	insignificant	HYPOTHETICAL/UNKNOWN	NA	NA	NA	NA	NA	1	0	1	FALSE	1.18451	NA
SP_2196	463.459	0.337887	0.168539	0.0372569	0.0699783	insignificant	ENVIRONMENTAL INFORMATION PROCESSING	NA	NA	Membrane transport	NA	NA	1	0.00300804	371	FALSE	0.817838	Membrane	ThiZ	ABC thiamin transporter, ATP-binding component	SP_RS11220
SP_1634	131.504	-0.337127	0.220883	0.1016	0.168682	insignificant	HYPOTHETICAL/UNKNOWN	NA	NA	NA	NA	NA	1	0.00924951	371	FALSE	0.747164	NA		Hypothetical Protein	SP_RS08055
SP_0836	19.7943	0.337063	0.426143	0.30169	0.418418	insignificant	NA	NA	NA	NA	NA	NA	NA	NA	NA	NA	NA	NA	NA	NA	NA
SP_1508	13113.7	-0.336149	0.135235	0.0108268	0.0234327	insignificant	METABOLISM	NA	NA	Energy metabolism	NA	NA	1	0.00122045	371	TRUE	0.798786	Intracellular	AtpD	ATP synthase F1, beta subunit	SP_RS07425
SP_0995	345.755	0.335961	0.17821	0.049122	0.0896144	insignificant	NA	NA	NA	NA	NA	NA	NA	NA	NA	NA	NA	NA	NA	NA	NA
SP_0183	16.9468	-0.333677	0.473434	0.314612	0.432567	insignificant	HYPOTHETICAL/UNKNOWN	NA	NA	NA	NA	NA	1	0.604933	371	FALSE	0.990188	NA
SP_1804	1600.17	0.333537	0.343393	0.24922	0.358638	insignificant	HYPOTHETICAL/UNKNOWN	NA	NA	NA	NA	NA	1	3.96e-05	371	FALSE	1.79938	NA		general stress protein 24	SP_RS08955
SP_2150	14.574	0.331391	0.469041	0.323528	0.442292	insignificant	METABOLISM	NA	NA	Amino acid metabolism	NA	NA	1	0.000223799	371	FALSE	1.04822	Intracellular	arcB	ornithine carbamoyltransferase	SP_RS10960
SP_1910	382.844	0.331225	0.195498	0.0749147	0.129453	insignificant	HYPOTHETICAL/UNKNOWN	NA	NA	NA	NA	NA	1	0.0164662	371	FALSE	0.328194	Intracellular			SP_RS09605
SP_2019	37.2811	-0.330971	0.346658	0.255101	0.364913	insignificant	NA	NA	NA	NA	NA	NA	NA	NA	NA	NA	NA	NA	NA	NA	NA
SP_1810	139.632	0.330393	0.286073	0.196168	0.293437	insignificant	HYPOTHETICAL/UNKNOWN	NA	NA	NA	NA	NA	1	0.00471951	267	FALSE	1.35231	NA			SP_RS08985
SP_1803	361.04	0.330075	0.463391	0.324068	0.442749	insignificant	HYPOTHETICAL/UNKNOWN	NA	NA	NA	NA	NA	1	0	371	FALSE	1.49252	Membrane			SP_RS08950
SP_0353	4043.09	0.329874	0.356678	0.26914	0.381208	insignificant	METABOLISM	NA	NA	Capsule metabolism	NA	NA	1	0	26	FALSE	0.826685	Capsule	cps4H	capsular polysaccharide biosynthesis protein Cps4H	SP_RS01725
SP_0915	108.922	0.328935	0.250797	0.151644	0.237184	insignificant	NA	NA	NA	NA	NA	NA	NA	NA	NA	NA	NA	NA	NA	NA	NA
SP_0363	13.0828	0.328931	0.494344	0.326556	0.445304	insignificant	NA	NA	NA	NA	NA	NA	NA	NA	NA	NA	NA	NA	NA	NA	NA
SP_2197	662.593	0.328665	0.157975	0.031502	0.0605376	insignificant	ENVIRONMENTAL INFORMATION PROCESSING	NA	NA	Membrane transport	NA	NA	1	0.000531045	371	FALSE	0.990037	Membrane	ThiY	ABC thiamin transporter, thiamin-binding component	SP_RS11225
SP_0755	1645.21	-0.328371	0.135879	0.0135964	0.0286798	insignificant	GENETIC INFORMATION PROCESSING	NA	NA	Translation	NA	NA	1	0.00347649	371	TRUE	0.455145	Intracellular	prfB	peptide chain release factor 2;	SP_RS03695
SP_0401	2186.3	0.328241	0.1458	0.0206265	0.0415221	insignificant	GENETIC INFORMATION PROCESSING	NA	NA	DNA repair and editing	NA	NA	1	0.00871617	370	FALSE	0.693209	Intracellular		RecD-like helicase	SP_RS01990
SP_1702	7447.43	-0.328004	0.124437	0.00639474	0.0147256	insignificant	GENETIC INFORMATION PROCESSING	ENVIRONMENTAL INFORMATION PROCESSING	NA	Folding, sorting, degradation	Membrane transport	NA	2	0.00261901	371	FALSE	0.270855	Membrane	secA	Protein translocase subunit SecA	SP_RS08415
SP_0663	881.332	0.327494	0.364435	0.277162	0.390138	insignificant	HYPOTHETICAL/UNKNOWN	NA	NA	NA	NA	NA	1	0.017349	371	FALSE	0.401393	NA	ywlG	hypothetical protein	SP_RS03255
SP_0785	946.488	-0.327475	0.151494	0.0255583	0.0505087	insignificant	ENVIRONMENTAL INFORMATION PROCESSING	NA	NA	Membrane transport	NA	NA	1	0.00605605	371	FALSE	0.84207	Membrane		ABC transporter, RND-adapter-like protein	SP_RS03835
SP_1539	24611.9	0.327013	0.14756	0.0225768	0.0451119	insignificant	GENETIC INFORMATION PROCESSING	NA	NA	Translation	NA	NA	1	0.000497462	371	FALSE	0.941443	Intracellular	RpsR	30S ribosomal protein S18	SP_RS07580
SP_1842	117.784	0.326694	0.252577	0.157749	0.244607	insignificant	HYPOTHETICAL/UNKNOWN	NA	NA	NA	NA	NA	1	0.0172504	368	FALSE	1.14292	NA
SP_2094	339.189	0.325794	0.188073	0.06883	0.119704	insignificant	GENETIC INFORMATION PROCESSING	NA	NA	Folding, sorting, degradation	NA	NA	1	0.00232774	371	FALSE	0.867291	Membrane		rhomboid family serine protease	SP_RS10665
SP_2261	200.248	-0.325705	0.252215	0.156714	0.243702	insignificant	NA	NA	NA	NA	NA	NA	NA	NA	NA	NA	NA	NA	NA	NA	NA
SP_0349	3483.74	0.32568	0.168856	0.0451122	0.0829296	insignificant	METABOLISM	NA	NA	Capsule metabolism	NA	NA	1	0.113826	338	FALSE	1.66082	Capsule	cps4D	capsular polysaccharide biosynthesis protein Cps4D	SP_RS01705
SP_1072	2907.3	0.323488	0.134535	0.0141398	0.0296812	insignificant	GENETIC INFORMATION PROCESSING	NA	NA	Replication	NA	NA	1	0.00907724	371	TRUE	0.721536	Intracellular	dnaG	DNA primase	SP_RS05300
SP_1527	1232.11	-0.321729	0.137029	0.0159251	0.0328228	insignificant	ENVIRONMENTAL INFORMATION PROCESSING	NA	NA	Membrane transport	NA	NA	1	0.259824	371	FALSE	1.88803	Membrane	AliB	Oligopeptide ABC transporter, oligopeptide-binding protein	SP_RS07525
SP_1933	16.2926	0.321566	0.462728	0.338765	0.458479	insignificant	HYPOTHETICAL/UNKNOWN	NA	NA	NA	NA	NA	1	0.334739	347	FALSE	1.31493	NA			SP_RS09715
SP_0015	796.198	0.321509	0.145326	0.0228954	0.045664	insignificant	NA	NA	NA	NA	NA	NA	NA	NA	NA	NA	NA	NA	NA	NA	NA
SP_2169	2629.32	-0.321455	0.136476	0.0156217	0.0323518	insignificant	ENVIRONMENTAL INFORMATION PROCESSING	NA	NA	Membrane transport	NA	NA	1	0.00367924	371	FALSE	1.66159	Membrane	AdcA	ABC zinc transporter, ATP-binding component	SP_RS11065
SP_0042	199.947	0.320401	0.203547	0.095936	0.160513	insignificant	ENVIRONMENTAL INFORMATION PROCESSING	CELLULAR PROCESSES	NA	Membrane transport	Cellular community	NA	2	0.00636103	371	FALSE	2.51584	Membrane	comA	Competence-stimulating peptide ABC transporter ATP-binding protein ComA	SP_RS00255
SP_1159	102.369	0.320127	0.25083	0.165137	0.254419	insignificant	GENETIC INFORMATION PROCESSING	NA	NA	DNA repair and editing	NA	NA	1	0.00472486	371	FALSE	1.09718	Intracellular	xerS	site-specific tyrosine recombinase XerS	SP_RS05715
SP_2081	862.232	-0.319107	0.149705	0.0277307	0.0540536	insignificant	HYPOTHETICAL/UNKNOWN	NA	NA	NA	NA	NA	1	0.191566	370	FALSE	0.452279	NA			SP_RS10595
SP_1147	20.6569	-0.318227	0.414854	0.320085	0.438974	insignificant	NA	NA	NA	NA	NA	NA	NA	NA	NA	NA	NA	NA	NA	NA	NA
SP_0988	2156.35	-0.318093	0.127654	0.0109967	0.0237528	insignificant	METABOLISM	METABOLISM	NA	Cell wall metabolism	Carbohydrate metabolism	NA	2	0.00670592	371	TRUE	0.340221	Intracellular	glmU	bifunctional N-acetylglucosamine-1-phosphate uridyltransferase/glucosamine-1-phosphate acetyltransferase	SP_RS04900
SP_1141	42.8566	-0.317011	0.369152	0.294227	0.409755	insignificant	HYPOTHETICAL/UNKNOWN	NA	NA	NA	NA	NA	1	0.145627	53	FALSE	0.824849	NA			SP_RS05645
SP_1909	1065.6	0.316942	0.168182	0.0504098	0.0915002	insignificant	METABOLISM	NA	NA	Various metabolism	NA	NA	1	0.0168218	371	FALSE	0.753244	NA		Short-chain dehydrogenase	SP_RS09600
SP_2153	18.7402	0.31691	0.434022	0.334413	0.454207	insignificant	HYPOTHETICAL/UNKNOWN	NA	NA	NA	NA	NA	1	0.0105514	371	FALSE	0.986501	NA		peptidase	SP_RS10975
SP_0246	79.6411	0.31637	0.320429	0.255888	0.365555	insignificant	GENETIC INFORMATION PROCESSING	METABOLISM	NA	Transcription	Carbohydrate metabolism	NA	2	0.0057987	371	FALSE	1.20709	Intracellular	DeoR	DeoR family transcriptional regulator	SP_RS01195
SP_1833	13.1496	-0.315962	0.501619	0.347732	0.46908	insignificant	CELLULAR PROCESSES	NA	NA	Structural proteins	NA	NA	1	0.00989861	370	FALSE	0.667719	Cell Wall		Cell wall surface anchor family protein	SP_RS09095
SP_1053	100.407	0.31544	0.309823	0.24518	0.353294	insignificant	HYPOTHETICAL/UNKNOWN	NA	NA	NA	NA	NA	1	0.2026	184	FALSE	1.23696	NA			SP_RS13400
SP_0425	11877.5	-0.312655	0.14055	0.0220888	0.0443006	insignificant	METABOLISM	NA	NA	Lipid metabolism	NA	NA	1	0.000546326	371	FALSE	0.955459	Intracellular	accC	acetyl-CoA carboxylase biotin carboxylase subunit	SP_RS02100
SP_0400	13651.5	-0.312506	0.125169	0.0103119	0.0224761	insignificant	GENETIC INFORMATION PROCESSING	NA	NA	Folding, sorting, degradation	NA	NA	1	0.00548028	371	FALSE	0.399815	Intracellular	tig	trigger factor	SP_RS01985
SP_0080	23.7408	-0.312302	0.449308	0.337876	0.457849	insignificant	HYPOTHETICAL/UNKNOWN	NA	NA	NA	NA	NA	1	0	1	FALSE	1.69674	NA
SP_0352	3822.89	0.311109	0.373261	0.30799	0.425356	insignificant	METABOLISM	NA	NA	Capsule metabolism	NA	NA	1	0.000159578	26	FALSE	1.17769	Capsule	cps4G	capsular polysaccharide biosynthesis protein Cps4G	SP_RS01720
SP_0524	5.91146	-0.310673	0.591482	0.323469	0.442292	insignificant	CELLULAR PROCESSES	ENVIRONMENTAL INFORMATION PROCESSING	NA	Cellular community	Signal transduction	NA	2	0.338841	371	FALSE	1.23749	Membrane	blpT	blpT protein, fusion	SP_RS02565
SP_2102	157.813	0.310505	0.280542	0.217251	0.320315	insignificant	HYPOTHETICAL/UNKNOWN	NA	NA	NA	NA	NA	1	0	371	FALSE	0.913819	NA			SP_RS10705
SP_0972	794.698	0.310323	0.16068	0.0453327	0.0832642	insignificant	ENVIRONMENTAL INFORMATION PROCESSING	CELLULAR PROCESSES	NA	Membrane transport	Antibiotic response/sensing	NA	2	0.0015354	371	FALSE	0.428657	Membrane	pmrA	Drug efflux pump PmrA	SP_RS04820
SP_1268	1959.43	-0.310012	0.139132	0.0220039	0.0441715	insignificant	ENVIRONMENTAL INFORMATION PROCESSING	METABOLISM	NA	Membrane transport	Cell wall metabolism	NA	2	0.0126817	371	FALSE	0.603826	Membrane	LicB	Choline permease	SP_RS06215
SP_0366	3744.13	0.308808	0.130233	0.01532	0.0318185	insignificant	ENVIRONMENTAL INFORMATION PROCESSING	NA	NA	Membrane transport	NA	NA	1	0.259824	371	FALSE	2.31033	Membrane	AliA	oligopeptide ABC transporter oligopeptide-binding protein AliA	SP_RS01790
SP_1664	3441.88	-0.308646	0.121678	0.00958331	0.0210365	insignificant	CELLULAR PROCESSES	NA	NA	Cell division	NA	NA	1	0.00858379	371	FALSE	0.533806	Membrane	YlmF/SepF	Hypothetical Protein	SP_RS08220
SP_2052	4.61343	0.307909	0.617299	0.312594	0.43034	insignificant	ENVIRONMENTAL INFORMATION PROCESSING	CELLULAR PROCESSES	NA	Membrane transport	Cellular community	NA	2	0.509187	371	FALSE	2.17129	Membrane	cglB	Late competence protein ComGB	SP_RS10375
SP_0116	18.2664	0.307379	0.443134	0.347901	0.46908	insignificant	HYPOTHETICAL/UNKNOWN	NA	NA	NA	NA	NA	1	0.14535	358	FALSE	0.904679	NA			SP_RS00590
SP_1251	116.376	-0.306648	0.245765	0.173645	0.265632	insignificant	GENETIC INFORMATION PROCESSING	NA	NA	DNA repair and editing	NA	NA	1	0.0425482	369	FALSE	0.696809	Intracellular	McrB	5-methylcytosine-specific restriction endonuclease McrBC, GTP-binding regulatory subunit McrB	SP_RS06135
SP_0309	3.67379	0.306452	0.642861	0.270793	0.383047	insignificant	HYPOTHETICAL/UNKNOWN	NA	NA	NA	NA	NA	1	0.0173139	258	FALSE	4.52691	NA			SP_RS01505
SP_1667	4548.36	-0.304818	0.12171	0.0104101	0.0226672	insignificant	CELLULAR PROCESSES	NA	NA	Cell division	NA	NA	1	0.0014449	371	TRUE	0.416875	Intracellular	FtsA	Cell division ATPase	SP_RS08235
SP_1198	6.48078	0.304564	0.57132	0.346802	0.468183	insignificant	ENVIRONMENTAL INFORMATION PROCESSING	METABOLISM	NA	Membrane transport	Carbohydrate metabolism	NA	2	0.0496243	369	FALSE	0.399645	Membrane		PTS system, galactose-specific IIA component (EC 2.7.1.69)
SP_2248	4.32974	0.304065	0.614266	0.316322	0.434502	insignificant	NA	NA	NA	NA	NA	NA	NA	NA	NA	NA	NA	NA	NA	NA	NA
SP_1747	703.894	-0.304027	0.155489	0.0431017	0.0794366	insignificant	METABOLISM	NA	NA	Cofactor and vitamin metabolism	NA	NA	1	0.00913632	371	FALSE	0.517107	Intracellular	nadD	nicotinic acid mononucleotide adenylyltransferase	SP_RS08645
SP_1195	74.8569	-0.303587	0.266281	0.206817	0.306395	insignificant	NA	NA	NA	NA	NA	NA	NA	NA	NA	NA	NA	NA	NA	NA	NA
SP_1742	1512.35	0.303528	0.129854	0.0168622	0.0344908	insignificant	HYPOTHETICAL/UNKNOWN	NA	NA	NA	NA	NA	1	0.0262869	371	FALSE	1.36448	NA			SP_RS08620
SP_1352	6.50589	-0.30307	0.581586	0.337068	0.457042	insignificant	NA	NA	NA	NA	NA	NA	NA	NA	NA	NA	NA	NA	NA	NA	NA
SP_1639	39.4051	0.303039	0.34776	0.298774	0.415284	insignificant	NA	NA	NA	NA	NA	NA	NA	NA	NA	NA	NA	NA	NA	NA	NA
SP_0073	12.2619	0.302977	0.493184	0.363958	0.487384	insignificant	HYPOTHETICAL/UNKNOWN	NA	NA	NA	NA	NA	1	0.0393342	371	FALSE	0.823182	NA			SP_RS00385
SP_1392	280.088	0.302275	0.179269	0.0783445	0.1346	insignificant	METABOLISM	NA	NA	Various metabolism	NA	NA	1	0.00731133	371	FALSE	0.403328	Intracellular	AldB	Alpha-acetolactate decarboxylase	SP_RS06825
SP_0099	208.103	-0.302126	0.1966	0.104192	0.172061	insignificant	HYPOTHETICAL/UNKNOWN	NA	NA	NA	NA	NA	1	0.0280006	371	FALSE	1.68717	NA			SP_RS00500
SP_0971	527.144	0.301914	0.162238	0.0539508	0.0967085	insignificant	METABOLISM	NA	NA	Various metabolism	NA	NA	1	0.0178512	371	TRUE	0.671824	Intracellular	coaE	Dephospho-CoA kinase	SP_RS04815
SP_1062	24.9915	0.301399	0.412401	0.348245	0.469251	insignificant	ENVIRONMENTAL INFORMATION PROCESSING	NA	NA	Membrane transport	NA	NA	1	0.00626674	73	FALSE	1.28251	Membrane		ABC transporter ATP-binding protein	SP_RS05250
SP_1690	7.42074	0.301161	0.578644	0.350536	0.471162	insignificant	ENVIRONMENTAL INFORMATION PROCESSING	METABOLISM	NA	Membrane transport	Carbohydrate metabolism	NA	2	0.000926147	371	FALSE	0.924198	Membrane		Putative ABC transporter, substrate-binding component	SP_RS08350
SP_0650	268.348	-0.301106	0.194359	0.102284	0.169688	insignificant	HYPOTHETICAL/UNKNOWN	NA	NA	NA	NA	NA	1	0.0133912	371	FALSE	1.09174	NA		hypothetical protein	SP_RS03190
SP_1107	8672.67	0.30063	0.130593	0.0185667	0.0376211	insignificant	GENETIC INFORMATION PROCESSING	NA	NA	Translation	NA	NA	1	0.000625948	371	FALSE	0.450346	Intracellular	rpmA	50S ribosomal protein L27	SP_RS05485
SP_1479	2981.06	0.299421	0.129387	0.018001	0.0365778	insignificant	METABOLISM	NA	NA	Cell wall metabolism	NA	NA	1	0.00589893	370	FALSE	0.359275	Cell Wall	PgdA	Peptidoglycan N-acetylglucosamine deacetylase A	SP_RS07265
SP_0297	43.8124	0.299005	0.410473	0.35029	0.471124	insignificant	HYPOTHETICAL/UNKNOWN	NA	NA	NA	NA	NA	1	0.018912	88	FALSE	0.388824	NA
SP_1541	3645.67	0.298783	0.12212	0.0125579	0.0267506	insignificant	GENETIC INFORMATION PROCESSING	NA	NA	Translation	NA	NA	1	0	371	FALSE	0.966973	Intracellular	RpsF	30S ribosomal protein S6	SP_RS07590
SP_2199	52.7326	-0.298384	0.296909	0.253883	0.363893	insignificant	HYPOTHETICAL/UNKNOWN	NA	NA	NA	NA	NA	1	0.0131098	371	FALSE	0.592255	NA			SP_RS11235
SP_0463	4903.43	-0.297636	0.143105	0.0322752	0.0617488	insignificant	CELLULAR PROCESSES	NA	NA	Structural proteins	NA	NA	1	0.24944	75	FALSE	4.56952	Cell Wall		cell wall surface anchor family protein	SP_RS02285
SP_1115	982.847	-0.296942	0.146788	0.0371089	0.0697608	insignificant	GENETIC INFORMATION PROCESSING	NA	NA	Transcription	NA	NA	1	0.0356438	369	FALSE	0.272131	Intracellular		transcriptional regulator MutR	SP_RS05520
SP_0937	123.608	-0.29617	0.24119	0.182718	0.276404	insignificant	GENETIC INFORMATION PROCESSING	NA	NA	Replication	NA	NA	1	0	371	TRUE	0.50149	Intracellular	yabA	DNA replication intiation control protein YabA	SP_RS04630
SP_2099	2469.92	-0.295682	0.135734	0.0253332	0.0501555	insignificant	METABOLISM	NA	NA	Cell wall metabolism	NA	NA	1	0.00462227	371	FALSE	0.385472	Cell Wall	pbp1B	Penicillin-binding protein 1B	SP_RS10690
SP_0367	1.58029	0.295353	0.701894	0.150252	0.235657	insignificant	HYPOTHETICAL/UNKNOWN	NA	NA	NA	NA	NA	1	0	3	FALSE	1.54873	NA
SP_2120	795.695	-0.295244	0.368084	0.325656	0.444563	insignificant	HYPOTHETICAL/UNKNOWN	NA	NA	NA	NA	NA	1	0.0304083	371	FALSE	0.594924	NA			SP_RS10815
SP_1721	235.388	0.295168	0.201799	0.122591	0.19835	insignificant	METABOLISM	NA	NA	Carbohydrate metabolism	NA	NA	1	0.00478063	371	FALSE	0.622906	Intracellular	scrK	fructokinase	SP_RS08515
SP_0314	77.8817	0.2948	0.265437	0.220205	0.323787	insignificant	METABOLISM	NA	NA	Capsule metabolism	NA	NA	1	0.125708	368	FALSE	0.619644	Capsule		hyaluronidase	SP_RS01530
SP_0736	294.613	-0.293817	0.18343	0.0933591	0.15693	insignificant	METABOLISM	NA	NA	Carbohydrate metabolism	NA	NA	1	0.0168973	371	FALSE	0.728651	Intracellular	manA	mannose-6-phosphate isomerase	SP_RS03605
SP_1258	205.743	-0.293494	0.187087	0.0993413	0.165697	insignificant	METABOLISM	NA	NA	Amino acid metabolism	NA	NA	1	0.441974	369	FALSE	0.668547	Intracellular		2-isopropylmalate synthase
SP_0787	2805.43	0.29174	0.159219	0.0581412	0.103362	insignificant	ENVIRONMENTAL INFORMATION PROCESSING	CELLULAR PROCESSES	NA	Membrane transport	Antibiotic response/sensing	NA	2	0.00244518	371	FALSE	0.747044	Membrane		ABC-type antimicrobial peptide transport system, permease component	SP_RS03845
SP_1535	1093.33	0.291348	0.153167	0.0495983	0.0904071	insignificant	HYPOTHETICAL/UNKNOWN	NA	NA	NA	NA	NA	1	0.00881551	371	FALSE	2.78483	NA		Hypothetical Protein	SP_RS07560
SP_0511	1.3444	0.290763	0.714825	0.0919683	0.155439	insignificant	HYPOTHETICAL/UNKNOWN	NA	NA	NA	NA	NA	1	0.03981	257	FALSE	1.37831	NA			SP_RS13600
SP_0491	34.6669	0.290452	0.354638	0.325807	0.444563	insignificant	HYPOTHETICAL/UNKNOWN	NA	NA	NA	NA	NA	1	0.0165054	370	FALSE	0.953811	NA
SP_1149	574.893	0.28985	0.165904	0.0701649	0.121634	insignificant	NA	NA	NA	NA	NA	NA	NA	NA	NA	NA	NA	NA	NA	NA	NA
SP_0031	111.774	0.289377	0.233661	0.18229	0.27612	insignificant	GENETIC INFORMATION PROCESSING	NA	NA	Mobile element/pseudogene	NA	NA	1	0.124698	371	FALSE	0.958317	Intracellular
SP_0604	389.883	0.288294	0.15789	0.0591215	0.104846	insignificant	ENVIRONMENTAL INFORMATION PROCESSING	NA	NA	Signal transduction	NA	NA	1	0.00645005	371	FALSE	0.311706	Membrane	vncS	sensor histidine kinase	SP_RS02970
SP_1024	2747.76	0.288221	0.125785	0.0193659	0.0391305	insignificant	METABOLISM	NA	NA	Amino acid metabolism	NA	NA	1	0.00532299	371	FALSE	1.39347	Intracellular	glyA	Serine hydroxymethyltransferase (SHMT) (Serine methylase) (EC 2.1.2.1)	SP_RS05085
SP_2027	684.698	-0.287026	0.15747	0.0590804	0.104846	insignificant	HYPOTHETICAL/UNKNOWN	NA	NA	NA	NA	NA	1	0.00506635	371	FALSE	0.417675	NA			SP_RS10250
SP_0899	525.757	-0.286998	0.192074	0.115492	0.188132	insignificant	HYPOTHETICAL/UNKNOWN	NA	NA	NA	NA	NA	1	0.00331453	370	FALSE	0.537511	NA		hypothetical protein	SP_RS04440
SP_0534	2.45229	0.286489	0.665207	0.240033	0.347035	insignificant	HYPOTHETICAL/UNKNOWN	NA	NA	NA	NA	NA	1	0	131	FALSE	1.96859	NA		Endonuclease/Exonuclease/phosphatase family
SP_0294	19306.9	0.285765	0.117877	0.0144603	0.0302658	insignificant	GENETIC INFORMATION PROCESSING	NA	NA	Translation	NA	NA	1	0.000808421	371	FALSE	0.799823	Intracellular	rplM	50S ribosomal protein L13	SP_RS01445
SP_1436	7.52592	-0.285264	0.555164	0.376852	0.5	insignificant	HYPOTHETICAL/UNKNOWN	NA	NA	NA	NA	NA	1	0.0199328	344	FALSE	0.698457	Membrane		Hypothetical Protein	SP_RS07045
SP_0318	10.7916	-0.285194	0.495863	0.387838	0.511747	insignificant	METABOLISM	NA	NA	Carbohydrate metabolism	NA	NA	1	0.00593522	370	FALSE	2.11716	Intracellular		Carbohydrate kinase	SP_RS01545
SP_1018	612.319	-0.28497	0.159665	0.06407	0.112422	insignificant	METABOLISM	NA	NA	Nucleotide metabolism	NA	NA	1	0.0256668	370	FALSE	0.915978	Intracellular	tdk	Thymidine kinase (EC 2.7.1.21)	SP_RS05055
SP_1381	12.0963	0.283376	0.485091	0.396541	0.520686	insignificant	ENVIRONMENTAL INFORMATION PROCESSING	NA	NA	Membrane transport	NA	NA	1	0.0294053	371	FALSE	0.515345	Membrane		Putative ABC transporter, ATP-binding protein	SP_RS06770
SP_1732	5402.08	0.283202	0.131492	0.0275844	0.0538905	insignificant	ENVIRONMENTAL INFORMATION PROCESSING	NA	NA	Signal transduction	NA	NA	1	0.00284907	370	TRUE	0.59869	Membrane	stkP	Serine/threonine-protein kinase StkP	SP_RS08570
SP_1746	808.555	-0.283012	0.142863	0.0416462	0.0771491	insignificant	HYPOTHETICAL/UNKNOWN	NA	NA	NA	NA	NA	1	0.0188604	371	FALSE	0.356945	NA			SP_RS08640
SP_1560	986.979	-0.282521	0.133615	0.0301566	0.0584724	insignificant	HYPOTHETICAL/UNKNOWN	NA	NA	NA	NA	NA	1	0.400444	371	TRUE	0.298188	NA		Hypothetical Protein	SP_RS07690
SP_0410	679.247	-0.281937	0.166605	0.0783918	0.1346	insignificant	ENVIRONMENTAL INFORMATION PROCESSING	NA	NA	Membrane transport	NA	NA	1	0.00611749	371	FALSE	0.478875	Membrane		exfoliative toxin	SP_RS02030
SP_0936	377.024	-0.281761	0.156572	0.0624113	0.109925	insignificant	GENETIC INFORMATION PROCESSING	NA	NA	Replication	NA	NA	1	0.00584868	371	FALSE	0.487892	Intracellular	holB	DNA polymerase III delta prime subunit	SP_RS04625
SP_1927	13.1925	-0.28158	0.479973	0.390821	0.515053	insignificant	NA	NA	NA	NA	NA	NA	NA	NA	NA	NA	NA	NA	NA	NA	NA
SP_0815	3.36842	0.281564	0.632007	0.313791	0.431712	insignificant	HYPOTHETICAL/UNKNOWN	NA	NA	NA	NA	NA	1	0	1	FALSE	0.933304	NA		hypothetical protein
SP_0531	1.37268	0.281423	0.709698	0.0945268	0.158523	insignificant	CELLULAR PROCESSES	NA	NA	Cellular community	NA	NA	1	0.00755371	236	FALSE	1.01843	Extracellular	blpI	Class IIb bacteriocin	SP_RS02610
SP_1136	1.37268	0.281423	0.709698	0.0945268	0.158523	insignificant	HYPOTHETICAL/UNKNOWN	NA	NA	NA	NA	NA	1	0.127632	54	FALSE	1.53023	NA			SP_RS05625
SP_1041	83.6162	0.281177	0.325432	0.316777	0.434713	insignificant	HYPOTHETICAL/UNKNOWN	NA	NA	NA	NA	NA	1	0.00402557	331	FALSE	0.798642	NA			SP_RS05155
SP_1692	17.5166	0.280265	0.448945	0.393412	0.517207	insignificant	NA	NA	NA	NA	NA	NA	NA	NA	NA	NA	NA	NA	NA	NA	NA
SP_1554	1640.35	0.28015	0.152582	0.0583837	0.103708	insignificant	GENETIC INFORMATION PROCESSING	NA	NA	Translation	NA	NA	1	0.00573186	371	TRUE	0.266601	Intracellular		tRNA CCA-pyrophosphorylase	SP_RS07665
SP_2082	1240.92	-0.280092	0.13915	0.0386257	0.072235	insignificant	ENVIRONMENTAL INFORMATION PROCESSING	GENETIC INFORMATION PROCESSING	NA	Signal transduction	Transcription	NA	2	0.267228	371	FALSE	0.416535	Intracellular	pnpR	Response regulator pnpR	SP_RS10600
SP_1553	2717.07	0.280073	0.142051	0.0428688	0.0790748	insignificant	ENVIRONMENTAL INFORMATION PROCESSING	NA	NA	Membrane transport	NA	NA	1	0.00791112	371	FALSE	0.306808	Membrane		Putative ABC transporter, ATP-binding component	SP_RS07660
SP_1004	1863.82	0.279287	0.393151	0.373753	0.497096	insignificant	HYPOTHETICAL/UNKNOWN	NA	NA	NA	NA	NA	1	0.443978	371	FALSE	5.1537	NA			SP_RS04980
SP_1246	551.002	-0.27865	0.154003	0.0612181	0.108209	insignificant	HYPOTHETICAL/UNKNOWN	NA	NA	NA	NA	NA	1	0.0183655	371	FALSE	0.423414	NA			SP_RS06105
SP_1935	18.6658	0.278237	0.440458	0.397752	0.521959	insignificant	HYPOTHETICAL/UNKNOWN	NA	NA	NA	NA	NA	1	0.0295125	345	FALSE	0.421599	NA			SP_RS09725
SP_1439	9.30527	-0.277493	0.52928	0.394379	0.518162	insignificant	NA	NA	NA	NA	NA	NA	NA	NA	NA	NA	NA	NA	NA	NA	NA
SP_1790	899.003	-0.276958	0.153576	0.062258	0.109777	insignificant	GENETIC INFORMATION PROCESSING	NA	NA	Replication	NA	NA	1	0.00562293	370	FALSE	0.30587	Intracellular	rarA	Replication-associated recombination protein RarA	SP_RS08885
SP_0711	3.8942	-0.27556	0.625721	0.320289	0.438975	insignificant	ENVIRONMENTAL INFORMATION PROCESSING	METABOLISM	NA	Membrane transport	Amino acid metabolism	NA	2	0.422076	371	FALSE	1.14215	Membrane	hisM	ABC-type amino acid transport system, permease component	SP_RS03480
SP_1050	28.7191	0.275521	0.439519	0.400959	0.525529	insignificant	GENETIC INFORMATION PROCESSING	NA	NA	Transcription	NA	NA	1	0.0154113	231	FALSE	0.725602	Intracellular		transcriptional regulator	SP_RS05195
SP_1540	13132.3	0.275424	0.123082	0.022551	0.0451021	insignificant	GENETIC INFORMATION PROCESSING	GENETIC INFORMATION PROCESSING	NA	Replication	DNA repair and editing	NA	2	0.138205	371	TRUE	0.504491	Intracellular	Ssb	Single-stranded DNA-binding protein;	SP_RS07585
SP_1454	18.8811	-0.27421	0.425328	0.391785	0.51588	insignificant	HYPOTHETICAL/UNKNOWN	NA	NA	NA	NA	NA	1	0.581635	370	FALSE	0.810526	NA		Hypothetical Protein	SP_RS13685
SP_0911	2.7117	0.273162	0.652346	0.286573	0.402207	insignificant	HYPOTHETICAL/UNKNOWN	NA	NA	NA	NA	NA	1	0.0127609	81	FALSE	0.712801	NA		hypothetical protein	SP_RS04500
SP_1215	148.979	0.272778	0.221501	0.188002	0.282986	insignificant	ENVIRONMENTAL INFORMATION PROCESSING	NA	NA	Membrane transport	NA	NA	1	0.00604041	371	FALSE	0.9921	Membrane	FocA	Formate/nitrite transporter	SP_RS05965
SP_0549	1773.71	0.272342	0.143264	0.0509467	0.0922422	insignificant	HYPOTHETICAL/UNKNOWN	NA	NA	NA	NA	NA	1	0.00131304	371	FALSE	0.671679	Intracellular		phosphotransferase. note: could be involved in antibiotic resistance	SP_RS02700
SP_0646	10.3455	0.272165	0.499617	0.41247	0.537054	insignificant	ENVIRONMENTAL INFORMATION PROCESSING	METABOLISM	NA	Membrane transport	Carbohydrate metabolism	NA	2	0.053999	361	FALSE	2.42147	Membrane	sgaB	Phosphotransferase system, galactitol-specific IIB component	SP_RS03160
SP_1415	150.004	0.272148	0.241805	0.224084	0.328151	insignificant	METABOLISM	NA	NA	Carbohydrate metabolism	NA	NA	1	0.00303007	371	FALSE	1.02101	Intracellular	NagB	Glucosamine-6-phosphate deaminase	SP_RS06935
SP_1488	42.3848	0.271343	0.325694	0.332003	0.451875	insignificant	HYPOTHETICAL/UNKNOWN	NA	NA	NA	NA	NA	1	0.573034	368	FALSE	3.56818	NA		Hypothetical Protein
SP_1216	5.40268	0.268984	0.602186	0.37037	0.493523	insignificant	HYPOTHETICAL/UNKNOWN	NA	NA	NA	NA	NA	1	0	1	FALSE	2.16095	NA		Hypothetical Protein
SP_1340	93.6051	-0.268636	0.287642	0.293586	0.40939	insignificant	HYPOTHETICAL/UNKNOWN	NA	NA	NA	NA	NA	1	0.00973523	258	FALSE	0.792773	NA		Hypothetical Protein	SP_RS06575
SP_0712	4.19158	0.268426	0.628911	0.309591	0.427294	insignificant	NA	NA	NA	NA	NA	NA	NA	NA	NA	NA	NA	NA	NA	NA	NA
SP_0310	9.52846	0.267897	0.51956	0.420723	0.546459	insignificant	ENVIRONMENTAL INFORMATION PROCESSING	METABOLISM	NA	Membrane transport	Carbohydrate metabolism	NA	2	0.00342033	258	FALSE	4.4692	Membrane	celD	cellobiose phosphotransferase system IIC component	SP_RS01510
SP_1798	3.24562	0.267762	0.637585	0.307011	0.424548	insignificant	ENVIRONMENTAL INFORMATION PROCESSING	NA	NA	Membrane transport	NA	NA	1	0.00286571	241	FALSE	1.17198	Membrane			SP_RS08925
SP_1684	151.821	0.26764	0.211592	0.179223	0.272046	insignificant	ENVIRONMENTAL INFORMATION PROCESSING	METABOLISM	NA	Membrane transport	Carbohydrate metabolism	NA	2	0.00492063	370	FALSE	1.97101	Membrane		Hypothetical Protein	SP_RS08320
SP_1287	1334.22	-0.267293	0.140194	0.0499082	0.0908185	insignificant	GENETIC INFORMATION PROCESSING	NA	NA	Folding, sorting, degradation	NA	NA	1	0.00364098	371	FALSE	0.324688	Membrane	Ffh	Signal recognition particle protein Ffh	SP_RS06310
SP_0875	71.2686	-0.266447	0.27012	0.272937	0.385679	insignificant	GENETIC INFORMATION PROCESSING	METABOLISM	NA	Transcription	Carbohydrate metabolism	NA	2	0.00313383	371	FALSE	2.31809	Intracellular		DNA-binding transcriptional regulator of sugar metabolism, DeoR/GlpR family	SP_RS04315
SP_1380	70.8192	0.266026	0.269321	0.275152	0.387989	insignificant	HYPOTHETICAL/UNKNOWN	NA	NA	NA	NA	NA	1	0.0707713	369	FALSE	0.660697	NA		Hypothetical Protein	SP_RS06765
SP_1201	642.847	-0.265555	0.146635	0.0619298	0.109288	insignificant	METABOLISM	NA	NA	Various metabolism	NA	NA	1	0.00794124	371	FALSE	0.56724	NA		Phosphatase	SP_RS05900
SP_0416	5914.24	-0.265268	0.139469	0.0502267	0.0912905	insignificant	GENETIC INFORMATION PROCESSING	NA	NA	Transcription	NA	NA	1	0.000635586	371	FALSE	0.88801	Intracellular		MarR family transcriptional regulator	SP_RS02055
SP_0007	92.264	-0.265019	0.286601	0.298525	0.415205	insignificant	HYPOTHETICAL/UNKNOWN	NA	NA	NA	NA	NA	1	0	371	FALSE	0.717893	Intracellular			SP_RS00035
SP_1523	1195.86	0.26456	0.145995	0.0624435	0.109925	insignificant	GENETIC INFORMATION PROCESSING	NA	NA	Transcription	NA	NA	1	0.00736529	370	FALSE	0.375246	Intracellular		Snf2 family protein	SP_RS07500
SP_0326	8.53984	0.264437	0.528959	0.416352	0.541759	insignificant	ENVIRONMENTAL INFORMATION PROCESSING	NA	NA	Membrane transport	NA	NA	1	0.0188185	370	FALSE	1.16247	Membrane	YajC	preprotein translocase subunit YajC	SP_RS01585
SP_2194	2136.22	-0.264051	0.122223	0.0275939	0.0538905	insignificant	GENETIC INFORMATION PROCESSING	NA	NA	Folding, sorting, degradation	NA	NA	1	0.00437478	370	FALSE	0.333611	Intracellular	clpA	ATP-dependent Clp protease ATP-binding subunit ClpA	SP_RS11210
SP_1538	2275.37	-0.263308	0.122557	0.0289957	0.0563226	insignificant	METABOLISM	NA	NA	Various metabolism	NA	NA	1	0.0123094	370	FALSE	0.31562	Intracellular		Cof family protein/peptidyl-prolyl cis-trans isomerase	SP_RS07575
SP_0251	245.361	0.263088	0.213907	0.191352	0.286829	insignificant	METABOLISM	METABOLISM	NA	Carbohydrate metabolism	Energy metabolism	NA	2	0.00239045	370	FALSE	0.72465	Intracellular		formate acetyltransferase	SP_RS01220
SP_1432	3.00723	0.263037	0.6432	0.310768	0.428372	insignificant	HYPOTHETICAL/UNKNOWN	NA	NA	NA	NA	NA	1	0.0134542	322	FALSE	0.885611	NA		Hypothetical Protein
SP_1877	790.873	0.260127	0.154959	0.0829775	0.141685	insignificant	NA	NA	NA	NA	NA	NA	NA	NA	NA	NA	NA	NA	NA	NA	NA
SP_1020	2191.78	-0.260062	0.122868	0.0309271	0.0596452	insignificant	GENETIC INFORMATION PROCESSING	NA	NA	Translation	NA	NA	1	0.00173327	371	TRUE	0.359944	Intracellular	prfA	peptide chain release factor 1	SP_RS05065
SP_1202	1623.52	-0.260003	0.144359	0.0636458	0.111859	insignificant	GENETIC INFORMATION PROCESSING	NA	NA	DNA repair and editing	NA	NA	1	0.00543547	371	FALSE	0.384974	Intracellular	RecN	DNA repair protein ATPase	SP_RS05905
SP_2278	429.32	-0.259269	0.19751	0.165085	0.254419	insignificant	NA	NA	NA	NA	NA	NA	NA	NA	NA	NA	NA	NA	NA	NA	NA
SP_1245	637.348	-0.258547	0.141682	0.0605623	0.107313	insignificant	HYPOTHETICAL/UNKNOWN	NA	NA	NA	NA	NA	1	0.0141596	371	FALSE	0.320027	NA			SP_RS06100
SP_1395	4834.77	0.258211	0.125773	0.0361117	0.0681828	insignificant	ENVIRONMENTAL INFORMATION PROCESSING	NA	NA	Membrane transport	NA	NA	1	0	371	FALSE	0.395963	Membrane	PhoU	Putative phosphate ABC transporter, regulatory protein	SP_RS06840
SP_0935	177.453	-0.257956	0.197114	0.167084	0.257236	insignificant	METABOLISM	NA	NA	Nucleotide metabolism	NA	NA	1	0.00998412	371	TRUE	0.688108	Intracellular	tmk	thymidylate kinase	SP_RS04620
SP_1468	838.884	0.257381	0.151424	0.0797472	0.136818	insignificant	METABOLISM	NA	NA	Cofactor and vitamin metabolism	NA	NA	1	0.000424603	371	FALSE	0.662193	Intracellular	PdxS	Pyridoxal 5'-phosphate synthase, synthase component	SP_RS07215
SP_1635	6.12977	0.257374	0.564737	0.412487	0.537054	insignificant	HYPOTHETICAL/UNKNOWN	NA	NA	NA	NA	NA	1	0.0572409	364	FALSE	1.0325	NA		Hypothetical Protein	SP_RS08060
SP_1082	936.115	0.257336	0.1412	0.0614694	0.108564	insignificant	METABOLISM	NA	NA	Various metabolism	NA	NA	1	0.0060474	371	FALSE	0.351299	NA		acetyltransferase	SP_RS05350
SP_0072	21.5972	0.257088	0.421052	0.426619	0.55312	insignificant	HYPOTHETICAL/UNKNOWN	NA	NA	NA	NA	NA	1	0	68	FALSE	1.56253	NA
SP_0348	3218.87	0.256471	0.126101	0.0379144	0.0710278	insignificant	METABOLISM	NA	NA	Capsule metabolism	NA	NA	1	0.136806	370	FALSE	0.802417	Capsule	cps4C	capsular polysaccharide biosynthesis protein Cps4C	SP_RS01700
SP_1092	159.081	-0.255646	0.201175	0.178882	0.27173	insignificant	HYPOTHETICAL/UNKNOWN	NA	NA	NA	NA	NA	1	0.00677101	371	FALSE	0.845508	NA			SP_RS05405
SP_1288	117.674	-0.255322	0.229123	0.230166	0.335313	insignificant	GENETIC INFORMATION PROCESSING	NA	NA	Transcription	NA	NA	1	0.00493354	371	FALSE	0.403882	Intracellular		Putative DNA-binding protein	SP_RS06315
SP_0938	535.357	-0.255278	0.167574	0.112695	0.183993	insignificant	GENETIC INFORMATION PROCESSING	NA	NA	Translation	NA	NA	1	0.0205844	371	FALSE	2.17028	Intracellular	rsmI	16S rRNA C1402 (ribose-2'-O) methylase RsmI	SP_RS04635
SP_2077	549.695	0.254254	0.192033	0.164862	0.254359	insignificant	GENETIC INFORMATION PROCESSING	METABOLISM	NA	Transcription	Amino acid metabolism	NA	2	0.00337909	371	FALSE	1.8608	Intracellular	argR	Arginine repressor	SP_RS10580
SP_0627	907.578	-0.253944	0.136201	0.0555528	0.0993328	insignificant	GENETIC INFORMATION PROCESSING	METABOLISM	NA	Folding, sorting, degradation	Amino acid metabolism	NA	2	0.0337707	371	FALSE	0.443156	Intracellular		aminopeptidase	SP_RS03075
SP_1974	8.41692	-0.253858	0.519993	0.434573	0.561746	insignificant	METABOLISM	NA	NA	Various metabolism	NA	NA	1	0.00573275	371	FALSE	0.819387	Intracellular		Acylphosphatase	SP_RS09925
SP_1033	1414.86	-0.253808	0.199203	0.1779	0.270799	insignificant	ENVIRONMENTAL INFORMATION PROCESSING	NA	NA	Membrane transport	NA	NA	1	0.00159488	369	FALSE	0.57956	Membrane		iron ABC transporter permease	SP_RS05125
SP_2255	283.974	0.25296	0.241104	0.25584	0.365555	insignificant	NA	NA	NA	NA	NA	NA	NA	NA	NA	NA	NA	NA	NA	NA	NA
SP_0002	1007.07	0.252345	0.158853	0.100785	0.167586	insignificant	GENETIC INFORMATION PROCESSING	NA	NA	Replication	NA	NA	1	0.0010408	371	TRUE	0.343078	Intracellular	dnaN	DNA polymerase III beta sliding clamp subunit	SP_RS00010
SP_0598	13.2978	0.251571	0.496899	0.441803	0.569728	insignificant	HYPOTHETICAL/UNKNOWN	NA	NA	NA	NA	NA	1	0	1	FALSE	0.672037	NA
SP_0442	463.266	-0.251327	0.184768	0.154017	0.240548	insignificant	HYPOTHETICAL/UNKNOWN	NA	NA	NA	NA	NA	1	0.000467462	371	FALSE	0.709075	NA			SP_RS02180
SP_2020	124.518	-0.250218	0.249646	0.273011	0.385679	insignificant	GENETIC INFORMATION PROCESSING	NA	NA	Transcription	NA	NA	1	0	370	FALSE	0.645549	Intracellular			SP_RS10220
SP_2145	339.417	-0.24759	0.183051	0.156039	0.243354	insignificant	METABOLISM	NA	NA	Cell wall metabolism	NA	NA	1	0.0170931	371	FALSE	0.689105	Cell Wall		Alpha-1,2-mannosidase	SP_RS10945
SP_0672	911.529	-0.247464	0.160242	0.109014	0.178658	insignificant	GENETIC INFORMATION PROCESSING	NA	NA	Translation	NA	NA	1	0.00238944	371	FALSE	0.317303	Intracellular	hflX	50S ribosomal subunit-associated GTPase HflX	SP_RS03300
SP_1028	4.04375	-0.245376	0.599205	0.386945	0.511193	insignificant	HYPOTHETICAL/UNKNOWN	NA	NA	NA	NA	NA	1	0	1	FALSE	0.795803	NA
SP_1406	715.525	-0.244821	0.148827	0.0896419	0.152222	insignificant	HYPOTHETICAL/UNKNOWN	NA	NA	NA	NA	NA	1	0.0106488	371	FALSE	0.513861	Membrane		Hypothetical Protein	SP_RS06890
SP_2288	97.3488	0.24477	0.321995	0.378408	0.501757	insignificant	NA	NA	NA	NA	NA	NA	NA	NA	NA	NA	NA	NA	NA	NA	NA
SP_2215	19550.1	0.242897	0.115556	0.0328264	0.0626369	insignificant	GENETIC INFORMATION PROCESSING	NA	NA	Translation	NA	NA	1	0.00184696	371	FALSE	0.631349	Intracellular	rpsB	30S ribosomal protein S2	SP_RS11310
SP_2140	9.60122	-0.241987	0.525101	0.447097	0.572955	insignificant	HYPOTHETICAL/UNKNOWN	NA	NA	NA	NA	NA	1	0	25	FALSE	1.3378	NA			SP_RS12945
SP_1244	1994.97	-0.241626	0.14061	0.0776393	0.133733	insignificant	GENETIC INFORMATION PROCESSING	NA	NA	Folding, sorting, degradation	NA	NA	1	0.0320772	371	FALSE	0.27735	Membrane	FtsY	Signal recognition particle-docking protein	SP_RS06095
SP_0626	1723.45	0.240933	0.131443	0.0609243	0.107859	insignificant	ENVIRONMENTAL INFORMATION PROCESSING	METABOLISM	NA	Membrane transport	Amino acid metabolism	NA	2	0.000877751	371	FALSE	1.16829	Membrane	brnQ	Branched-chain amino acid transport system carrier protein	SP_RS03070
SP_0941	21.6421	-0.240599	0.404651	0.443253	0.570576	insignificant	NA	NA	NA	NA	NA	NA	NA	NA	NA	NA	NA	NA	NA	NA	NA
SP_1903	1312.2	-0.240487	0.169917	0.140661	0.222912	insignificant	HYPOTHETICAL/UNKNOWN	NA	NA	NA	NA	NA	1	0	371	FALSE	0.60349	NA			SP_RS09565
SP_0930	1864.59	-0.240151	0.126581	0.0522909	0.0940453	insignificant	METABOLISM	NA	NA	Cell wall metabolism	NA	NA	1	0.0324198	371	FALSE	0.430931	Intracellular	cbpE	Teichoic acid phosphorylcholine esterase/choline binding protein E	SP_RS04600
SP_0542	7.39128	0.239497	0.546861	0.445403	0.57198	insignificant	HYPOTHETICAL/UNKNOWN	NA	NA	NA	NA	NA	1	0.264627	286	FALSE	0.652995	NA
SP_1559	2097.47	-0.23914	0.140425	0.0801297	0.137365	insignificant	METABOLISM	NA	NA	Carbohydrate metabolism	NA	NA	1	0.0030756	370	TRUE	0.271123	Intracellular	GlmM	Phosphoglucosamine mutase	SP_RS07685
SP_1700	2951.16	0.238388	0.133085	0.0669686	0.117033	insignificant	METABOLISM	NA	NA	Amino acid metabolism	NA	NA	1	0.117462	371	FALSE	1.11182	Intracellular		3-deoxy-D-arabino-heptulosonate 7-phosphate (DAHP) synthase	SP_RS08405
SP_0550	1205.31	0.238005	0.157056	0.117732	0.191348	insignificant	GENETIC INFORMATION PROCESSING	NA	NA	Translation	NA	NA	1	0.00397165	371	FALSE	0.568165	Intracellular	trmB	tRNA (guanine(46)-N(7))-methyltransferase	SP_RS02705
SP_1407	611.536	-0.237779	0.160139	0.123656	0.19955	insignificant	METABOLISM	NA	NA	Various metabolism	NA	NA	1	0.00581699	371	FALSE	0.265284	Intracellular		HAD superfamily hydrolase	SP_RS06895
SP_0418	13064.2	-0.237522	0.160661	0.125484	0.201878	insignificant	METABOLISM	NA	NA	Lipid metabolism	NA	NA	1	0	371	TRUE	1.20422	Intracellular	acpP	acyl carrier protein	SP_RS02065
SP_1394	549.148	0.236968	0.160752	0.127294	0.203972	insignificant	ENVIRONMENTAL INFORMATION PROCESSING	NA	NA	Membrane transport	NA	NA	1	0.255883	371	FALSE	1.62596	Membrane		Putative amino acid ABC transporter, substrate-binding component	SP_RS06835
SP_2283	14.6703	-0.236673	0.452635	0.465067	0.591256	insignificant	NA	NA	NA	NA	NA	NA	NA	NA	NA	NA	NA	NA	NA	NA	NA
SP_0900	3.80801	-0.23611	0.595972	0.407823	0.533877	insignificant	NA	NA	NA	NA	NA	NA	NA	NA	NA	NA	NA	NA	NA	NA	NA
SP_0591	2326.12	-0.235937	0.144337	0.0923033	0.155822	insignificant	GENETIC INFORMATION PROCESSING	NA	NA	Translation	NA	NA	1	0.00584771	371	TRUE	0.395676	Intracellular	cysS	cysteinyl-tRNA synthetase	SP_RS02925
SP_0503	1.60833	0.235651	0.665783	0.190409	0.285812	insignificant	HYPOTHETICAL/UNKNOWN	NA	NA	NA	NA	NA	1	0.00195678	75	FALSE	1.3698	NA			SP_RS11790
SP_1096	85.2827	0.235186	0.269222	0.335454	0.455138	insignificant	METABOLISM	NA	NA	Nucleotide metabolism	NA	NA	1	0.00742494	371	FALSE	0.629091	Intracellular		Putative adenylate cyclase (EC 4.6.1.1)	SP_RS05425
SP_1390	599.232	0.234671	0.153256	0.11407	0.186096	insignificant	METABOLISM	NA	NA	Cell wall metabolism	NA	NA	1	0.00544076	371	FALSE	0.313016	Intracellular	MurB	UDP-N-acetylenolpyruvoylglucosamine reductase	SP_RS06815
SP_1844	7.6042	0.234391	0.526315	0.467663	0.594207	insignificant	HYPOTHETICAL/UNKNOWN	NA	NA	NA	NA	NA	1	0.157737	362	FALSE	0.585942	NA
SP_2297	12.9092	0.234285	0.482015	0.47576	0.601312	insignificant	NA	NA	NA	NA	NA	NA	NA	NA	NA	NA	NA	NA	NA	NA	NA
SP_2141	31.854	-0.233968	0.371508	0.438137	0.565676	insignificant	METABOLISM	NA	NA	Cell wall metabolism	NA	NA	1	0.00743146	371	FALSE	1.90198	Membrane			SP_RS10925
SP_1858	256.606	-0.233877	0.184273	0.182734	0.276404	insignificant	GENETIC INFORMATION PROCESSING	NA	NA	Transcription	NA	NA	1	0.0105019	371	FALSE	0.855394	Intracellular			SP_RS09220
SP_1823	30.9002	0.233839	0.384632	0.446245	0.57272	insignificant	ENVIRONMENTAL INFORMATION PROCESSING	NA	NA	Membrane transport	NA	NA	1	0.0961774	371	FALSE	1.11725	Membrane	mgtC	Mg(2+)-transport-ATPase-associated protein MgtC	SP_RS09045
SP_0495	8.55995	0.233105	0.523267	0.472759	0.59857	insignificant	NA	NA	NA	NA	NA	NA	NA	NA	NA	NA	NA	NA	NA	NA	NA
SP_1754	1642.97	0.232718	0.146684	0.103075	0.170606	insignificant	HYPOTHETICAL/UNKNOWN	NA	NA	NA	NA	NA	1	0.00353398	371	FALSE	0.71074	NA			SP_RS08680
SP_1608	368.121	0.23072	0.166921	0.151425	0.237013	insignificant	HYPOTHETICAL/UNKNOWN	NA	NA	NA	NA	NA	1	0.0288935	371	FALSE	0.776978	Intracellular		Oxidoreductase	SP_RS07930
SP_2227	884.19	-0.23068	0.195596	0.213322	0.315168	insignificant	GENETIC INFORMATION PROCESSING	NA	NA	DNA repair and editing	NA	NA	1	0.00511794	371	FALSE	0.609817	Intracellular	recF	Recombinational DNA repair ATPase RecF	SP_RS11370
SP_1226	1540.98	-0.23062	0.157163	0.128948	0.206165	insignificant	ENVIRONMENTAL INFORMATION PROCESSING	NA	NA	Signal transduction	NA	NA	1	0.00149646	371	FALSE	0.505059	Membrane	VicK	Sensory box sensor histidine kinase	SP_RS06010
SP_2160	8.60864	0.23045	0.515276	0.477186	0.602761	insignificant	METABOLISM	NA	NA	Carbohydrate metabolism	NA	NA	1	0.00321925	232	FALSE	1.16426	Intracellular			SP_RS11020
SP_1937	4069.2	0.230357	0.138621	0.0887075	0.150991	insignificant	METABOLISM	NA	NA	Cell wall metabolism	NA	NA	1	0.0459425	371	FALSE	0.690134	Cell Wall	lytA	N-acetylmuramoyl-L-alanine amidase	SP_RS09740
SP_1247	2355.51	-0.229185	0.124889	0.0609705	0.107859	insignificant	CELLULAR PROCESSES	NA	NA	Cell division	NA	NA	1	0.0235468	371	FALSE	0.425602	Intracellular	Smc	Chromosome segregation ATPase	SP_RS06110
SP_1669	352.243	-0.227852	0.176719	0.177813	0.270799	insignificant	METABOLISM	NA	NA	Nucleotide metabolism	NA	NA	1	0.0302316	345	FALSE	0.524389	Intracellular		Putative MutT/nudix family protein	SP_RS08245
SP_0158	301.299	-0.226723	0.186805	0.202542	0.30151	insignificant	METABOLISM	NA	NA	Various metabolism	NA	NA	1	0.0039655	371	FALSE	1.14692	Intracellular	nrdI	flavoprotein NrdI	SP_RS00815
SP_0968	302.856	0.226056	0.194418	0.221294	0.324946	insignificant	METABOLISM	NA	NA	Cell wall metabolism	NA	NA	1	0.010375	371	FALSE	0.392839	Membrane	dgkA	diacylglycerol kinase	SP_RS04800
SP_2253	948.86	0.225884	0.365608	0.452657	0.577519	insignificant	NA	NA	NA	NA	NA	NA	NA	NA	NA	NA	NA	NA	NA	NA	NA
SP_0529	17.0932	0.225616	0.458729	0.491173	0.616464	insignificant	ENVIRONMENTAL INFORMATION PROCESSING	CELLULAR PROCESSES	NA	Membrane transport	Cellular community	NA	2	0.0396763	369	FALSE	0.704356	Membrane	blpB	type I secretion membrane fusion protein	SP_RS02590
SP_1706	114.993	0.224987	0.229929	0.293896	0.409558	insignificant	HYPOTHETICAL/UNKNOWN	NA	NA	NA	NA	NA	1	0.0182011	352	FALSE	1.3651	NA			SP_RS08435
SP_2097	1210.12	0.224856	0.171118	0.1726	0.264597	insignificant	METABOLISM	NA	NA	Amino acid metabolism	NA	NA	1	0.0040404	371	FALSE	0.502152	Intracellular		2,3,4,5-tetrahydropyridine-2,6-dicarboxylate N-succinyltransferase	SP_RS10680
SP_1051	149.054	0.224851	0.277423	0.368432	0.491547	insignificant	CELLULAR PROCESSES	CELLULAR PROCESSES	NA	Cell growth and death	Cellular community	NA	2	0.0481665	231	FALSE	1.42145	NA		Toxin PezT	SP_RS05200
SP_1055	1.09726	0.224514	0.678433	0.155983	0.243354	insignificant	NA	NA	NA	NA	NA	NA	NA	NA	NA	NA	NA	NA	NA	NA	NA
SP_0578	48.9254	0.224346	0.363914	0.451559	0.577141	insignificant	METABOLISM	NA	NA	Carbohydrate metabolism	NA	NA	1	0.250854	370	FALSE	1.44431	Intracellular	bglA-2	Beta-glucosidase/6-phospho-beta-glucosidase/beta- galactosidase	SP_RS02860
SP_0473	130.235	-0.223606	0.274664	0.364604	0.487658	insignificant	GENETIC INFORMATION PROCESSING	NA	NA	Transcription	NA	NA	1	0.000661876	191	FALSE	1.0869	Intracellular		ROK family protein	SP_RS02335
SP_0892	1027.74	-0.223602	0.138389	0.0971717	0.162329	insignificant	GENETIC INFORMATION PROCESSING	NA	NA	DNA repair and editing	NA	NA	1	0.0533366	370	FALSE	0.346461	Intracellular	hsdR	putative type I restriction-modification system, R subunit	SP_RS04400
SP_0407	1.10476	0.222951	0.677835	0.156472	0.243501	insignificant	HYPOTHETICAL/UNKNOWN	NA	NA	NA	NA	NA	1	0	1	FALSE	0.854638	NA
SP_2114	2238.32	-0.222508	0.148062	0.120991	0.196201	insignificant	GENETIC INFORMATION PROCESSING	NA	NA	Translation	NA	NA	1	0.00556188	371	FALSE	1.08593	Intracellular	aspS	aspartyl-tRNA synthetase	SP_RS10780
SP_0445	946.928	-0.221994	0.134079	0.089531	0.152153	insignificant	METABOLISM	NA	NA	Amino acid metabolism	NA	NA	1	0.00028349	371	FALSE	2.42249	Intracellular	ilvB	acetolactate synthase catalytic subunit (EC 2.2.1.6)	SP_RS02190
SP_1412	896.192	-0.221104	0.156411	0.14424	0.227581	insignificant	METABOLISM	NA	NA	Various metabolism	NA	NA	1	0.00439046	371	FALSE	0.20977	Intracellular	Lgt	Prolipoprotein diacylglyceryl transferase	SP_RS06920
SP_1453	87.6373	-0.220748	0.270484	0.366059	0.488985	insignificant	HYPOTHETICAL/UNKNOWN	NA	NA	NA	NA	NA	1	0.581635	370	FALSE	0.562222	NA		Hypothetical Protein	SP_RS13445
SP_1208	1717.78	0.220075	0.13493	0.0951198	0.159394	insignificant	METABOLISM	NA	NA	Nucleotide metabolism	NA	NA	1	0	371	FALSE	0.545071	Intracellular	Udk	Uridine/Cytidine kinase	SP_RS05935
SP_0613	3419.69	-0.220018	0.148492	0.12647	0.202987	insignificant	GENETIC INFORMATION PROCESSING	NA	NA	Transcription	NA	NA	1	0.00157529	370	FALSE	0.258682	Intracellular	rnjA	mRNA degradation ribonuclease J1/J2	SP_RS03010
SP_0989	792.85	-0.219777	0.153345	0.138462	0.21991	insignificant	METABOLISM	NA	NA	Nucleotide metabolism	NA	NA	1	0.00435913	371	FALSE	0.327349	Intracellular		MutT/nudix family protein	SP_RS04905
SP_0770	3589.04	-0.219776	0.123107	0.0697879	0.121078	insignificant	ENVIRONMENTAL INFORMATION PROCESSING	NA	NA	Membrane transport	NA	NA	1	0.00197443	371	FALSE	0.504748	Intracellular	uup	ABC transporter	SP_RS03760
SP_1524	158.17	-0.21976	0.211054	0.268825	0.381011	insignificant	METABOLISM	NA	NA	Amino acid metabolism	NA	NA	1	0.00828636	371	FALSE	0.624882	NA		class II aminotransferase	SP_RS07505
SP_2095	214.934	0.217961	0.193167	0.235644	0.341376	insignificant	METABOLISM	NA	NA	Cofactor and vitamin metabolism	NA	NA	1	0.0508571	371	FALSE	0.655552	Intracellular		5-formyltetrahydrofolate cyclo-ligase	SP_RS10670
SP_0470	45.7956	0.217251	0.348335	0.456814	0.582134	insignificant	HYPOTHETICAL/UNKNOWN	NA	NA	NA	NA	NA	1	0.341923	359	FALSE	1.03311	NA			SP_RS12665
SP_1536	1185.15	0.217239	0.137777	0.10623	0.174758	insignificant	HYPOTHETICAL/UNKNOWN	NA	NA	NA	NA	NA	1	0.00508158	371	FALSE	0.435181	NA		Hypothetical Protein	SP_RS07565
SP_0450	448.652	0.216941	0.158318	0.157089	0.243758	insignificant	METABOLISM	NA	NA	Amino acid metabolism	NA	NA	1	0.00122935	371	FALSE	5.46242	Intracellular	ilvA	L-threonine dehydratase (EC 4.3.1.19) (Threonine deaminase)	SP_RS02215
SP_0923	386.119	-0.215795	0.169295	0.184294	0.27818	insignificant	METABOLISM	NA	NA	Various metabolism	NA	NA	1	0.0131802	370	FALSE	0.533852	NA		phosphatase	SP_RS04565
SP_0592	779.73	-0.214722	0.151068	0.142081	0.224832	insignificant	GENETIC INFORMATION PROCESSING	NA	NA	Translation	NA	NA	1	0.0015069	371	FALSE	0.637806	Intracellular	mrnC	23S rRNA maturation mini-RNase III	SP_RS02930
SP_1562	3.22321	-0.214667	0.600228	0.424048	0.550117	insignificant	HYPOTHETICAL/UNKNOWN	NA	NA	NA	NA	NA	1	0.0155682	20	FALSE	1.26184	NA		Hypothetical Protein
SP_2036	2.44206	0.214125	0.631138	0.369706	0.492942	insignificant	ENVIRONMENTAL INFORMATION PROCESSING	NA	NA	Membrane transport	NA	NA	1	0.00548955	371	FALSE	1.90936	Membrane			SP_RS10295
SP_1060	11.2575	0.213957	0.50816	0.508136	0.631696	insignificant	HYPOTHETICAL/UNKNOWN	NA	NA	NA	NA	NA	1	0.00596589	52	FALSE	2.24172	NA			SP_RS05240
SP_0455	2.00286	-0.213693	0.646609	0.288523	0.404157	insignificant	HYPOTHETICAL/UNKNOWN	NA	NA	NA	NA	NA	1	0.570558	370	FALSE	0.546128	NA
SP_0735	4.08336	0.212623	0.586786	0.457772	0.583011	insignificant	NA	NA	NA	NA	NA	NA	NA	NA	NA	NA	NA	NA	NA	NA	NA
SP_0178	107.422	0.212459	0.262608	0.374556	0.497259	insignificant	METABOLISM	NA	NA	Cofactor and vitamin metabolism	NA	NA	1	0.00507794	370	FALSE	1.46071	Intracellular	ribD	riboflavin biosynthesis protein RibD	SP_RS00885
SP_1120	1.44302	0.211274	0.654433	0.230413	0.335372	insignificant	HYPOTHETICAL/UNKNOWN	NA	NA	NA	NA	NA	1	0	1	FALSE	2.18672	NA		hypothetical protein
SP_1738	1579.83	-0.211117	0.141016	0.123703	0.19955	insignificant	METABOLISM	NA	NA	Nucleotide metabolism	NA	NA	1	0.00093376	371	TRUE	0.493182	Intracellular	gmk	guanylate kinase	SP_RS08600
SP_1342	59.6352	-0.210812	0.349886	0.47074	0.597063	insignificant	ENVIRONMENTAL INFORMATION PROCESSING	NA	NA	Membrane transport	NA	NA	1	0.45672	258	FALSE	0.82974	Membrane		Putative multi-drug efflux ABC transporter, permease/ATP-binding protein	SP_RS12200
SP_0507	74.4935	-0.210552	0.323721	0.447489	0.572955	insignificant	GENETIC INFORMATION PROCESSING	NA	NA	DNA repair and editing	NA	NA	1	0.678272	354	FALSE	1.52332	Intracellular	hsdS	Type I restriction endonuclease S subunit	SP_RS02490
SP_0505	257.305	-0.209898	0.410015	0.503376	0.627405	insignificant	GENETIC INFORMATION PROCESSING	NA	NA	DNA repair and editing	NA	NA	1	0.678272	354	FALSE	2.56287	Intracellular	hsdS	Type I restriction endonuclease S subunit	SP_RS02480
SP_1605	55.0762	-0.209847	0.288812	0.412465	0.537054	insignificant	METABOLISM	METABOLISM	NA	Cofactor and vitamin metabolism	Energy metabolism	NA	2	0.00439808	370	FALSE	0.899515	Intracellular	Fer	Ferredoxin	SP_RS12320
SP_1637	186.097	-0.209816	0.195797	0.257791	0.367933	insignificant	GENETIC INFORMATION PROCESSING	NA	NA	Folding, sorting, degradation	NA	NA	1	0.00323105	371	FALSE	0.663822	Intracellular		Hypothetical Protein	SP_RS08070
SP_0734	20.6217	0.209782	0.406851	0.507064	0.630909	insignificant	NA	NA	NA	NA	NA	NA	NA	NA	NA	NA	NA	NA	NA	NA	NA
SP_1966	2052.85	-0.209766	0.130791	0.100539	0.167436	insignificant	METABOLISM	NA	NA	Cell wall metabolism	NA	NA	1	0.00157992	371	FALSE	0.344542	Intracellular	murA-2	UDP-N-acetylglucosamine 1-carboxyvinyltransferase	SP_RS09880
SP_1217	10.1897	0.209747	0.495348	0.515239	0.63814	insignificant	HYPOTHETICAL/UNKNOWN	NA	NA	NA	NA	NA	1	0	1	FALSE	1.14596	NA		Hypothetical Protein
SP_0085	12245.5	-0.209232	0.136342	0.115128	0.18768	insignificant	GENETIC INFORMATION PROCESSING	NA	NA	Translation	NA	NA	1	0	371	FALSE	0.62679	Intracellular	rpsD	30S ribosomal protein S4	SP_RS00440
SP_2275	147.183	-0.209047	0.238223	0.341096	0.461056	insignificant	NA	NA	NA	NA	NA	NA	NA	NA	NA	NA	NA	NA	NA	NA	NA
SP_1940	2127.47	0.208644	0.131221	0.104296	0.1721	insignificant	GENETIC INFORMATION PROCESSING	NA	NA	DNA repair and editing	NA	NA	1	0.00267769	371	TRUE	0.43414	Intracellular	recA	recombinase A	SP_RS09750
SP_2183	10.4728	0.207629	0.491595	0.522002	0.645036	insignificant	HYPOTHETICAL/UNKNOWN	NA	NA	NA	NA	NA	1	0.0173172	287	FALSE	1.19243	NA			SP_RS11150
SP_1013	2696.58	0.207366	0.139592	0.12796	0.204736	insignificant	METABOLISM	NA	NA	Amino acid metabolism	NA	NA	1	0.0068856	371	FALSE	1.02187	Intracellular		Aspartate-semialdehyde dehydrogenase (EC 1.2.1.11)	SP_RS05030
SP_0778	575.793	-0.20712	0.168191	0.200574	0.298993	insignificant	GENETIC INFORMATION PROCESSING	NA	NA	Translation	NA	NA	1	0.00495241	370	TRUE	0.823282	Intracellular	rimM	16S rRNA-processing protein RimM	SP_RS03795
SP_0097	838.533	0.206738	0.158927	0.178889	0.27173	insignificant	HYPOTHETICAL/UNKNOWN	NA	NA	NA	NA	NA	1	0.0201572	371	FALSE	1.05772	NA			SP_RS00490
SP_2124	942.478	-0.206691	0.170641	0.206968	0.306409	insignificant	HYPOTHETICAL/UNKNOWN	NA	NA	NA	NA	NA	1	0.0123077	286	FALSE	1.61823	NA
SP_1048	18.0583	0.206577	0.458834	0.525987	0.648107	insignificant	HYPOTHETICAL/UNKNOWN	NA	NA	NA	NA	NA	1	0.033563	245	FALSE	0.81033	NA
SP_1413	1410.83	-0.206536	0.138637	0.126058	0.202593	insignificant	METABOLISM	NA	NA	Various metabolism	NA	NA	1	0.00260829	371	TRUE	0.348268	Intracellular	HprK	HPr kinase/phosphorylase for PTS systems	SP_RS06925
SP_0088	238.825	0.206529	0.186124	0.246606	0.355112	insignificant	HYPOTHETICAL/UNKNOWN	NA	NA	NA	NA	NA	1	0.416392	346	FALSE	0.803988	NA			SP_RS00450
SP_2262	283.573	-0.20634	0.265044	0.388636	0.512487	insignificant	NA	NA	NA	NA	NA	NA	NA	NA	NA	NA	NA	NA	NA	NA	NA
SP_2035	2.96811	0.205916	0.626741	0.357575	0.480026	insignificant	METABOLISM	NA	NA	Carbohydrate metabolism	NA	NA	1	0.0060782	371	FALSE	2.65158	Intracellular	ulaD	3-keto-L-gulonate-6-phosphate decarboxylase	SP_RS10290
SP_0164	6.65667	0.205034	0.558828	0.490868	0.616464	insignificant	HYPOTHETICAL/UNKNOWN	NA	NA	NA	NA	NA	1	0.100854	106	FALSE	0.540222	NA			SP_RS13585
SP_0756	911.908	-0.204883	0.146855	0.150607	0.235904	insignificant	CELLULAR PROCESSES	ENVIRONMENTAL INFORMATION PROCESSING	NA	Cell division	Membrane transport	NA	2	0.00104111	371	TRUE	0.502233	Intracellular	ftsE	Cell division ABC transporter, ATP-binding protein FtsE	SP_RS03700
SP_0350	2675.99	0.204765	0.197132	0.27477	0.387911	insignificant	METABOLISM	NA	NA	Capsule metabolism	NA	NA	1	0.0705136	34	FALSE	4.76194	Capsule	cps4E	capsular polysaccharide biosynthesis protein Cps4E	SP_RS01710
SP_1636	411.075	0.20433	0.178025	0.23138	0.335756	insignificant	GENETIC INFORMATION PROCESSING	NA	NA	Transcription	NA	NA	1	0.00649454	371	FALSE	1.14279	Intracellular		Hypothetical Protein	SP_RS08065
SP_0493	2274.03	-0.203357	0.133894	0.119466	0.194019	insignificant	GENETIC INFORMATION PROCESSING	NA	NA	Transcription	NA	NA	1	0.00290215	371	TRUE	0.392373	Intracellular		DNA-directed RNA polymerase subunit delta	SP_RS02425
SP_0539	1.21862	0.203318	0.657028	0.26694	0.378589	insignificant	CELLULAR PROCESSES	NA	NA	Cellular community	NA	NA	1	0.0116441	230	FALSE	0.529349	Extracellular	blpM	Bacteriocin	SP_RS02655
SP_1542	5578.85	-0.203211	0.1237	0.0931942	0.156775	insignificant	GENETIC INFORMATION PROCESSING	NA	NA	Translation	NA	NA	1	0.00137547	370	FALSE	0.412466	Intracellular	AsnC	Asparagine--tRNA ligase	SP_RS07595
SP_0967	715.161	0.203104	0.157674	0.183507	0.27738	insignificant	GENETIC INFORMATION PROCESSING	NA	NA	Translation	NA	NA	1	0.0103564	371	FALSE	0.445331	Intracellular	ybeY	Metal-dependent hydrolase YbeY, involved in rRNA and/or ribosome maturation and assembly	SP_RS04795
SP_1792	21.6391	0.202955	0.402039	0.517024	0.639984	insignificant	NA	NA	NA	NA	NA	NA	NA	NA	NA	NA	NA	NA	NA	NA	NA
SP_1678	9.40035	0.200969	0.500495	0.535969	0.658904	insignificant	HYPOTHETICAL/UNKNOWN	NA	NA	NA	NA	NA	1	0	1	FALSE	0.574788	NA		Hypothetical Protein
SP_1876	1095.38	0.200312	0.16739	0.214573	0.316583	insignificant	CELLULAR PROCESSES	NA	NA	Cell division	NA	NA	1	0.0010353	371	FALSE	0.339939	Intracellular	scpA	segregation and condensation protein A	SP_RS09305
SP_2125	83.3055	0.200063	0.267069	0.409377	0.535263	insignificant	METABOLISM	NA	NA	Cofactor and vitamin metabolism	NA	NA	1	0.00199518	371	FALSE	1.21249	Intracellular		Metal-sulfur cluster biosynthetic enzyme	SP_RS10840
SP_1052	53.7445	0.199726	0.330158	0.481757	0.607825	insignificant	HYPOTHETICAL/UNKNOWN	NA	NA	NA	NA	NA	1	0.2026	184	FALSE	0.825246	NA			SP_RS05205
SP_0658	25.0205	-0.199549	0.394535	0.518895	0.641932	insignificant	METABOLISM	NA	NA	Cofactor and vitamin metabolism	NA	NA	1	0.195852	371	FALSE	0.640548	Membrane	ccdA	cytochrome c biogenesis protein	SP_RS03230
SP_1712	656.716	-0.198886	0.144429	0.156258	0.243501	insignificant	GENETIC INFORMATION PROCESSING	NA	NA	Replication	NA	NA	1	0.0276677	371	TRUE	0.424338	Intracellular	dnaB		SP_RS08465
SP_1022	894.662	0.198575	0.14869	0.169643	0.260989	insignificant	GENETIC INFORMATION PROCESSING	NA	NA	Translation	NA	NA	1	0.432926	371	FALSE	0.476738	Intracellular		Sua5/YciO/YrdC family protein	SP_RS05075
SP_1360	1188.89	-0.198557	0.145041	0.158547	0.245492	insignificant	METABOLISM	NA	NA	Amino acid metabolism	NA	NA	1	0.00156536	371	FALSE	0.464488	Intracellular	ThrB	Homoserine kinase	SP_RS06660
SP_2267	251.013	0.198394	0.235319	0.364615	0.487658	insignificant	NA	NA	NA	NA	NA	NA	NA	NA	NA	NA	NA	NA	NA	NA	NA
SP_0114	10.4276	0.198195	0.484707	0.54146	0.662637	insignificant	HYPOTHETICAL/UNKNOWN	NA	NA	NA	NA	NA	1	0.0539283	330	FALSE	0.10866	NA
SP_1331	1.05648	-0.198076	0.670843	0.138168	0.219604	insignificant	GENETIC INFORMATION PROCESSING	NA	NA	Transcription	NA	NA	1	0.0192047	109	FALSE	2.16912	Intracellular		Putative phosphosugar-binding transcriptional regulator, MurR/RpiR family	SP_RS06535
SP_2298	4.19772	-0.198053	0.573067	0.492654	0.61728	insignificant	NA	NA	NA	NA	NA	NA	NA	NA	NA	NA	NA	NA	NA	NA	NA
SP_1490	44.7646	-0.197837	0.332449	0.484494	0.609853	insignificant	HYPOTHETICAL/UNKNOWN	NA	NA	NA	NA	NA	1	0.72793	24	FALSE	0.90081	NA		Hypothetical Protein
SP_0461	1112.35	-0.197382	0.157681	0.194975	0.291854	insignificant	GENETIC INFORMATION PROCESSING	NA	NA	Transcription	NA	NA	1	8.96e-05	74	FALSE	3.92604	Intracellular		transcriptional regulator	SP_RS02275
SP_0819	197.903	0.196718	0.219013	0.339131	0.458687	insignificant	NA	NA	NA	NA	NA	NA	NA	NA	NA	NA	NA	NA	NA	NA	NA
SP_0570	233.861	-0.196449	0.246124	0.37264	0.496241	insignificant	HYPOTHETICAL/UNKNOWN	NA	NA	NA	NA	NA	1	0.00531077	144	FALSE	0.753414	Intracellular		AAA domain, putative AbiEii toxin, Type IV TA system	SP_RS02800
SP_0345	254.839	0.196259	0.188726	0.276893	0.390138	insignificant	NA	NA	NA	NA	NA	NA	NA	NA	NA	NA	NA	NA	NA	NA	NA
SP_0763	49.4551	0.195201	0.31377	0.474581	0.600173	insignificant	HYPOTHETICAL/UNKNOWN	NA	NA	NA	NA	NA	1	0	1	FALSE	0.573609	NA		hypothetical protein
SP_2032	11.2473	-0.195094	0.487285	0.544501	0.66598	insignificant	GENETIC INFORMATION PROCESSING	NA	NA	Transcription	NA	NA	1	0.0132817	371	FALSE	1.39857	Intracellular			SP_RS10275
SP_0179	241.489	-0.1947	0.193637	0.289279	0.404691	insignificant	GENETIC INFORMATION PROCESSING	NA	NA	DNA repair and editing	NA	NA	1	0.00449976	371	TRUE	0.866223	Intracellular	ruvA	Holliday junction DNA helicase RuvA	SP_RS00890
SP_1716	195.56	0.193843	0.197103	0.301804	0.418418	insignificant	ENVIRONMENTAL INFORMATION PROCESSING	NA	NA	Membrane transport	NA	NA	1	0.00836686	371	FALSE	0.926419	Membrane			SP_RS08490
SP_2235	122.801	0.192753	0.263217	0.421677	0.54737	insignificant	CELLULAR PROCESSES	ENVIRONMENTAL INFORMATION PROCESSING	GENETIC INFORMATION PROCESSING	Cellular community	Signal transduction	Transcription	3	0.00474814	356	FALSE	2.39335	Intracellular	comE	Response regulator of the competence regulon ComE	SP_RS11425
SP_0298	139.793	-0.192413	0.226637	0.36236	0.485846	insignificant	HYPOTHETICAL/UNKNOWN	NA	NA	NA	NA	NA	1	0.014457	90	FALSE	1.40877	NA			SP_RS01455
SP_1035	838.067	0.191745	0.416277	0.548185	0.669318	insignificant	ENVIRONMENTAL INFORMATION PROCESSING	NA	NA	Membrane transport	NA	NA	1	0.00332061	369	FALSE	0.502147	Membrane		iron-compound ABC transporter ATP-binding protein	SP_RS05135
SP_0254	3586.53	-0.191541	0.134435	0.143966	0.227314	insignificant	GENETIC INFORMATION PROCESSING	NA	NA	Translation	NA	NA	1	0.00884589	371	FALSE	0.388691	Intracellular	leuS	leucyl-tRNA synthetase	SP_RS01235
SP_0250	68.4912	0.189957	0.300155	0.471623	0.597832	insignificant	ENVIRONMENTAL INFORMATION PROCESSING	METABOLISM	NA	Membrane transport	Carbohydrate metabolism	NA	2	0.0097665	370	FALSE	0.766929	Membrane	CelB	PTS system transporter subunit IIC	SP_RS01215
SP_0377	365.948	-0.189316	0.172335	0.252954	0.362802	insignificant	HYPOTHETICAL/UNKNOWN	NA	NA	NA	NA	NA	1	0.386855	371	FALSE	0.672532	Cell Wall		choline binding protein C	SP_RS01845
SP_0293	95.2204	-0.189282	0.250757	0.409852	0.535559	insignificant	HYPOTHETICAL/UNKNOWN	NA	NA	NA	NA	NA	1	0.00564737	371	FALSE	0.593789	NA			SP_RS01440
SP_0878	1781.36	-0.189163	0.13719	0.15701	0.243758	insignificant	CELLULAR PROCESSES	NA	NA	Cell division	NA	NA	1	0.002665	371	TRUE	0.531229	Membrane	ftsK	DNA translocase FtsK	SP_RS04330
SP_0944	2255.35	-0.1887	0.120175	0.10866	0.178213	insignificant	METABOLISM	NA	NA	Nucleotide metabolism	NA	NA	1	0.00238431	371	TRUE	0.534153	Intracellular	pyrH	Uridine monophosphate kinase	SP_RS04670
SP_1437	6.50197	0.188509	0.554998	0.535813	0.658904	insignificant	HYPOTHETICAL/UNKNOWN	NA	NA	NA	NA	NA	1	0.498413	346	FALSE	0.523475	NA		Hypothetical Protein	SP_RS07050
SP_0451	395.953	0.188122	0.173444	0.259663	0.370213	insignificant	HYPOTHETICAL/UNKNOWN	NA	NA	NA	NA	NA	1	0.00761735	371	FALSE	0.82151	NA			SP_RS02220
SP_0674	1039.23	-0.187099	0.152426	0.204649	0.303809	insignificant	GENETIC INFORMATION PROCESSING	NA	NA	Translation	NA	NA	1	0.00315939	371	TRUE	0.362732	Intracellular	rnz	ribonuclease Z	SP_RS03310
SP_1227	793.698	-0.186705	0.142056	0.175159	0.26757	insignificant	ENVIRONMENTAL INFORMATION PROCESSING	GENETIC INFORMATION PROCESSING	NA	Signal transduction	Transcription	NA	2	0.267228	371	TRUE	0.369263	Intracellular	VicR	DNA binding response regulator	SP_RS06015
SP_1297	2171.3	-0.186552	0.157741	0.220772	0.3244	insignificant	METABOLISM	NA	NA	Various metabolism	NA	NA	1	0.00336444	371	FALSE	1.97549	Intracellular		Putative flavodoxin	SP_RS06365
SP_1440	1.55885	0.18479	0.645322	0.322375	0.441274	insignificant	NA	NA	NA	NA	NA	NA	NA	NA	NA	NA	NA	NA	NA	NA	NA
SP_1153	567.799	-0.18355	0.154186	0.218251	0.321571	insignificant	HYPOTHETICAL/UNKNOWN	NA	NA	NA	NA	NA	1	0.00718092	370	FALSE	0.378287	NA			SP_RS05690
SP_1040	211.788	0.183441	0.43686	0.569932	0.690053	insignificant	GENETIC INFORMATION PROCESSING	NA	NA	DNA repair and editing	NA	NA	1	0.0834843	327	FALSE	0.765706	Intracellular		resolvase family site-specific recombinase	SP_RS05150
SP_0175	60.6733	0.183052	0.319234	0.509382	0.6327	insignificant	METABOLISM	NA	NA	Cofactor and vitamin metabolism	NA	NA	1	0.0023031	371	FALSE	1.04566	Intracellular	ribH	6,7-dimethyl-8-ribityllumazine synthase (EC 2.5.1.78) ribH	SP_RS00870
SP_1807	8.58688	0.181876	0.517723	0.564618	0.685926	insignificant	METABOLISM	NA	NA	Various metabolism	NA	NA	1	0.042614	371	FALSE	3.44813	Intracellular		acetyltransferase	SP_RS08970
SP_0762	3590.97	-0.180601	0.140517	0.186517	0.281094	insignificant	METABOLISM	METABOLISM	NA	Amino acid metabolism	Cofactor and vitamin metabolism	NA	2	0.00304915	371	TRUE	0.477276	Intracellular	metK	S-adenosylmethionine synthetase	SP_RS03725
SP_0905	1034.58	-0.180456	0.142892	0.194191	0.290882	insignificant	HYPOTHETICAL/UNKNOWN	NA	NA	NA	NA	NA	1	0.00683891	371	FALSE	0.254055	NA	yraQ	hypothetical protein	SP_RS04470
SP_1203	258.342	-0.179966	0.184898	0.306943	0.424548	insignificant	GENETIC INFORMATION PROCESSING	NA	NA	Transcription	NA	NA	1	0.00336454	371	FALSE	0.575337	Intracellular	ArgR	Arginine transcriptional repressor	SP_RS05910
SP_1745	499.73	-0.179455	0.164939	0.257894	0.367933	insignificant	METABOLISM	NA	NA	Energy metabolism	NA	NA	1	0.0103025	371	FALSE	0.564303	Intracellular		isochorismatase family protein	SP_RS08635
SP_0256	53.4515	-0.179154	0.296738	0.492967	0.61728	insignificant	METABOLISM	NA	NA	Various metabolism	NA	NA	1	0.135065	371	FALSE	0.555358	Intracellular		acetyltransferase	SP_RS01245
SP_0518	609.166	0.178664	0.165421	0.263577	0.374677	insignificant	HYPOTHETICAL/UNKNOWN	NA	NA	NA	NA	NA	1	0.0656084	37	FALSE	1.10251	NA
SP_0472	4.75677	-0.178637	0.561944	0.537642	0.659938	insignificant	HYPOTHETICAL/UNKNOWN	NA	NA	NA	NA	NA	1	0.0825836	67	FALSE	1.62831	NA
SP_1034	558.826	0.178471	0.357857	0.548469	0.669318	insignificant	ENVIRONMENTAL INFORMATION PROCESSING	NA	NA	Membrane transport	NA	NA	1	0.0030227	369	FALSE	0.620624	Membrane		iron ABC transporter permease	SP_RS05130
SP_0011	696.507	-0.177962	0.220585	0.387417	0.511504	insignificant	GENETIC INFORMATION PROCESSING	NA	NA	Translation	NA	NA	1	0.00702076	371	TRUE	0.703574	Intracellular	tilS	tRNA(Ile)-lysidine synthetase	SP_RS00055
SP_2127	73.15	-0.177655	0.290906	0.491164	0.616464	insignificant	METABOLISM	NA	NA	Carbohydrate metabolism	NA	NA	1	0.00945873	371	FALSE	0.639923	Intracellular	tktA2	Transketolase, C-terminal subunit	SP_RS10855
SP_0611	1207.69	-0.17729	0.143597	0.20393	0.302949	insignificant	GENETIC INFORMATION PROCESSING	GENETIC INFORMATION PROCESSING	NA	DNA repair and editing	NA	NA	2	0.00500293	371	TRUE	0.391929	Intracellular	recJ	single-stranded-DNA-specific exonuclease RecJ	SP_RS03005
SP_1827	5.46711	-0.177152	0.565878	0.5389	0.660252	insignificant	HYPOTHETICAL/UNKNOWN	NA	NA	NA	NA	NA	1	0.00355568	371	FALSE	1.15621	NA			SP_RS09065
SP_0939	139.169	0.176537	0.227531	0.406816	0.532882	insignificant	HYPOTHETICAL/UNKNOWN	NA	NA	NA	NA	NA	1	0.0102346	333	FALSE	1.37301	NA	dinB	hypothetical protein	SP_RS04640
SP_2042	176.68	0.17647	0.19995	0.352432	0.473416	insignificant	GENETIC INFORMATION PROCESSING	NA	NA	Translation	NA	NA	1	0.00448805	371	TRUE	0.82842	Intracellular	rnpA	ribonuclease P	SP_RS10325
SP_0664	17105.3	0.174624	0.394521	0.58418	0.701807	insignificant	GENETIC INFORMATION PROCESSING	NA	NA	Folding, sorting, degradation	NA	NA	1	0.394952	370	FALSE	0.495159	Membrane	zmpB	involved in virulence; zinc metalloprotease anchor protein	SP_RS03260
SP_1645	1805.25	0.174602	0.136091	0.189129	0.284089	insignificant	METABOLISM	NA	NA	Nucleotide metabolism	NA	NA	1	0.00103328	371	FALSE	0.400198	Intracellular	RelA	Putative guanosine-3',5'-bis(diphosphate) 3'-pyrophosphohydrolase	SP_RS08110
SP_0717	70.5716	0.174338	0.317019	0.527948	0.650152	insignificant	METABOLISM	NA	NA	Cofactor and vitamin metabolism	NA	NA	1	0.0101574	371	FALSE	0.631058	Intracellular	thiM	hydroxyethylthiazole kinase	SP_RS03510
SP_0134	1.66863	0.174179	0.630821	0.362932	0.486311	insignificant	HYPOTHETICAL/UNKNOWN	NA	NA	NA	NA	NA	1	0.00379867	3	FALSE	1.55292	NA
SP_1396	2967.9	0.174027	0.125661	0.157865	0.244611	insignificant	ENVIRONMENTAL INFORMATION PROCESSING	NA	NA	Membrane transport	NA	NA	1	0.299071	371	FALSE	0.461379	Membrane	PstB1	Phosphate ABC transporter, ATP-binding component I	SP_RS06845
SP_2005	154.005	0.173895	0.225402	0.41019	0.535678	insignificant	HYPOTHETICAL/UNKNOWN	NA	NA	NA	NA	NA	1	0.0724797	369	FALSE	1.80757	NA
SP_0716	83.2507	-0.17371	0.25002	0.447451	0.572955	insignificant	METABOLISM	GENETIC INFORMATION PROCESSING	NA	Cofactor and vitamin metabolism	Transcription	NA	2	0.00705967	371	FALSE	0.481536	Intracellular	tenA		SP_RS03505
SP_0261	697.678	-0.173669	0.163589	0.270465	0.382833	insignificant	METABOLISM	NA	NA	Various metabolism	NA	NA	1	0.00151322	371	TRUE	0.572437	Intracellular	uppS	Undecaprenyl diphosphate synthase (EC 2.5.1.31)	SP_RS01280
SP_0033	128.863	-0.172677	0.215526	0.392861	0.516796	insignificant	METABOLISM	NA	NA	Various metabolism	NA	NA	1	0.00421748	369	FALSE	1.65116	Intracellular			SP_RS00200
SP_2041	918.038	-0.172579	0.144723	0.219458	0.322909	insignificant	ENVIRONMENTAL INFORMATION PROCESSING	GENETIC INFORMATION PROCESSING	NA	Membrane transport	Folding, sorting, degradation	NA	2	0.00460929	371	FALSE	0.359868	Membrane		Membrane protein insertase SpoIIIJ family	SP_RS10320
SP_0274	2278.65	-0.172191	0.133636	0.186615	0.281094	insignificant	GENETIC INFORMATION PROCESSING	NA	NA	Replication	NA	NA	1	0.00389966	371	TRUE	0.489675	Intracellular	polC	DNA polymerase III PolC	SP_RS01335
SP_0942	20.1678	-0.172099	0.414884	0.586168	0.703064	insignificant	NA	NA	NA	NA	NA	NA	NA	NA	NA	NA	NA	NA	NA	NA	NA
SP_0913	185.405	0.171911	0.190545	0.34477	0.46573	insignificant	ENVIRONMENTAL INFORMATION PROCESSING	NA	NA	Membrane transport	NA	NA	1	0.0236199	371	FALSE	2.03757	Membrane		ABC transporter permease	SP_RS04510
SP_0010	830.984	-0.171058	0.35897	0.565619	0.686755	insignificant	METABOLISM	NA	NA	Antibiotic response/sensing	NA	NA	1	0.00207098	371	FALSE	0.88661	Cell Wall	penP		SP_RS00050
SP_0950	1034.22	0.170495	0.135043	0.196357	0.293516	insignificant	METABOLISM	NA	NA	Various metabolism	NA	NA	1	0.0170826	339	FALSE	0.471692	Intracellular		Acetyltransferase	SP_RS04705
SP_1218	1368.6	0.170446	0.148278	0.237405	0.343697	insignificant	HYPOTHETICAL/UNKNOWN	NA	NA	NA	NA	NA	1	0.00391925	371	FALSE	0.298125	NA		Hypothetical Protein
SP_2296	12.6126	-0.168746	0.454834	0.599133	0.714198	insignificant	NA	NA	NA	NA	NA	NA	NA	NA	NA	NA	NA	NA	NA	NA	NA
SP_0174	15.1613	0.16817	0.484389	0.60377	0.716832	insignificant	HYPOTHETICAL/UNKNOWN	NA	NA	NA	NA	NA	1	0.604933	371	FALSE	3.78769	NA
SP_1135	0.814336	0.167877	0.655445	0.265046	0.376396	insignificant	HYPOTHETICAL/UNKNOWN	NA	NA	NA	NA	NA	1	0.102144	90	FALSE	1.55548	NA			SP_RS05620
SP_0653	100.512	-0.167226	0.241295	0.452271	0.577471	insignificant	HYPOTHETICAL/UNKNOWN	NA	NA	NA	NA	NA	1	0.00707465	370	FALSE	1.20172	NA		hypothetical protein	SP_RS03210
SP_1447	571.139	0.166467	0.156983	0.275185	0.387989	insignificant	HYPOTHETICAL/UNKNOWN	NA	NA	NA	NA	NA	1	0.0069007	371	FALSE	0.748966	Membrane		Hypothetical Protein	SP_RS07110
SP_2226	107.931	-0.166006	0.271841	0.497884	0.621996	insignificant	GENETIC INFORMATION PROCESSING	NA	NA	Translation	NA	NA	1	0.00837807	371	FALSE	0.839339	Intracellular	ybcJ	Ribosome-associated protein YbcJ, S4-like RNA binding protein	SP_RS11365
SP_2144	27.8119	-0.165878	0.371746	0.581127	0.699295	insignificant	METABOLISM	NA	NA	Cell wall metabolism	NA	NA	1	0.00903588	371	FALSE	1.8839	Cell Wall		Mannose binding	SP_RS10940
SP_0402	1371.05	0.165763	0.145032	0.240444	0.347397	insignificant	ENVIRONMENTAL INFORMATION PROCESSING	GENETIC INFORMATION PROCESSING	NA	Membrane transport	Folding, sorting, degradation	NA	2	0.00189904	371	TRUE	1.27467	Intracellular		signal peptidase I	SP_RS01995
SP_1387	742.846	0.165605	0.149458	0.254408	0.364162	insignificant	ENVIRONMENTAL INFORMATION PROCESSING	NA	NA	Membrane transport	NA	NA	1	0.00735037	371	FALSE	0.298746	Membrane	PotC	Putative spermidine/putrescine import ABC transporter, permease component II	SP_RS06800
SP_0994	1112.04	0.164974	0.140706	0.22918	0.334705	insignificant	METABOLISM	METABOLISM	NA	Lipid metabolism	Cell wall metabolism	NA	2	0.00445452	371	FALSE	0.44956	Membrane		Glycerophosphoryl diester phosphodiesterase	SP_RS04930
SP_0137	26.5645	0.164922	0.439343	0.610468	0.720552	insignificant	CELLULAR PROCESSES	ENVIRONMENTAL INFORMATION PROCESSING	NA	Antibiotic response/sensing	Membrane transport	NA	2	0.00361415	370	FALSE	1.80951	Membrane			SP_RS00700
SP_0200	981.235	-0.164442	0.139571	0.227041	0.331805	insignificant	CELLULAR PROCESSES	NA	NA	Cellular community	NA	NA	1	0.00418452	371	FALSE	0.695933	Intracellular		Competence-induced protein Ccs4
SP_0462	3513.22	0.164307	0.176611	0.333212	0.452951	insignificant	CELLULAR PROCESSES	NA	NA	Structural proteins	NA	NA	1	0.0529928	75	FALSE	4.35192	Cell Wall		cell wall surface anchor family protein	SP_RS02280
SP_0263	1696.56	-0.164166	0.138012	0.221481	0.325	insignificant	GENETIC INFORMATION PROCESSING	NA	NA	Folding, sorting, degradation	NA	NA	1	0.00321787	371	FALSE	0.64707	Intracellular		eep protein	SP_RS01290
SP_1534	2187.55	0.164165	0.131384	0.201889	0.300745	insignificant	METABOLISM	NA	NA	Various metabolism	NA	NA	1	0.000817418	371	FALSE	0.391119	Intracellular	PpaC	Manganese-dependent inorganic pyrophosphatase	SP_RS07555
SP_1302	12.0999	0.163419	0.492402	0.60554	0.716903	insignificant	GENETIC INFORMATION PROCESSING	NA	NA	Mobile element/pseudogene	NA	NA	1	0.573034	368	FALSE	0.571525	Intracellular		Mobile Element
SP_0329	1.53483	-0.162553	0.625769	0.416967	0.542232	insignificant	METABOLISM	NA	NA	Carbohydrate metabolism	NA	NA	1	0	1	FALSE	1.39922	Intracellular
SP_0842	939.149	-0.162429	0.144922	0.235344	0.34117	insignificant	METABOLISM	NA	NA	Nucleotide metabolism	NA	NA	1	0.00887503	371	FALSE	0.420951	Intracellular	pyn	pyrimidine-nucleoside phosphorylase	SP_RS04120
SP_0925	186.535	-0.162378	0.22803	0.442693	0.570226	insignificant	GENETIC INFORMATION PROCESSING	NA	NA	Folding, sorting, degradation	NA	NA	1	0.0171172	371	FALSE	0.828989	Membrane		CAAX amino terminal protease family protein	SP_RS04575
SP_0245	20.2095	-0.161826	0.423936	0.608477	0.719382	insignificant	METABOLISM	METABOLISM	NA	Carbohydrate metabolism	Energy metabolism	NA	2	0.000478784	371	FALSE	1.18935	Intracellular		Pyruvate formate-lyase activating enzyme (EC 1.97.1.4)	SP_RS01190
SP_0412	623.318	-0.16178	0.149281	0.263627	0.374677	insignificant	HYPOTHETICAL/UNKNOWN	NA	NA	NA	NA	NA	1	0.00883669	371	FALSE	0.653481	NA			SP_RS02040
SP_1306	9659.14	0.161105	0.119941	0.170963	0.262458	insignificant	METABOLISM	NA	NA	Amino acid metabolism	NA	NA	1	0.00865153	371	FALSE	0.955885	Intracellular	GdhA	NADP-specific glutamate dehydrogenase	SP_RS06400
SP_0372	532.757	0.160622	0.156157	0.288931	0.404466	insignificant	CELLULAR PROCESSES	NA	NA	Cell growth and death	NA	NA	1	0.00522302	371	FALSE	0.683216	Cell Wall	gpsB	Cell division protein GpsB	SP_RS01815
SP_2212	13.8177	-0.16002	0.452823	0.61766	0.725473	insignificant	NA	NA	NA	NA	NA	NA	NA	NA	NA	NA	NA	NA	NA	NA	NA
SP_1386	919.025	0.159249	0.155013	0.289756	0.404834	insignificant	ENVIRONMENTAL INFORMATION PROCESSING	NA	NA	Membrane transport	NA	NA	1	0.00834163	371	FALSE	0.586369	Membrane	PotD	Putative spermidine/putrescine import ABC transporter, substrate-binding protein	SP_RS06795
SP_1665	2798.52	-0.158945	0.127808	0.202786	0.301665	insignificant	CELLULAR PROCESSES	NA	NA	Cell division	NA	NA	1	0.00668505	371	FALSE	0.485722	NA	YlmE	YlmE Protein	SP_RS08225
SP_0986	330.063	-0.157632	0.176217	0.349506	0.470657	insignificant	HYPOTHETICAL/UNKNOWN	NA	NA	NA	NA	NA	1	0.00617613	371	FALSE	0.391157	NA		hypothetical protein	SP_RS04890
SP_1081	2278.58	0.156915	0.133837	0.230743	0.335626	insignificant	METABOLISM	NA	NA	Cell wall metabolism	NA	NA	1	0.00127932	371	TRUE	0.485418	Cell Wall		UDP-N-acetylglucosamine 1-carboxyvinyltransferase ; UDP-N-acetylglucosamine 1-carboxyvinyltransferase 2 (EC 2.5.1.7)	SP_RS05345
SP_2285	158.109	0.156796	0.457217	0.628615	0.733554	insignificant	NA	NA	NA	NA	NA	NA	NA	NA	NA	NA	NA	NA	NA	NA	NA
SP_0512	1.36559	0.156665	0.635754	0.299755	0.41638	insignificant	HYPOTHETICAL/UNKNOWN	NA	NA	NA	NA	NA	1	0.0409347	116	FALSE	0.894622	NA
SP_0162	6.57494	0.156604	0.555756	0.584531	0.701827	insignificant	HYPOTHETICAL/UNKNOWN	NA	NA	NA	NA	NA	1	0	1	FALSE	1.03614	NA
SP_1663	1329.9	-0.155063	0.155037	0.300961	0.417786	insignificant	CELLULAR PROCESSES	NA	NA	Cell division	NA	NA	1	0.00206852	371	FALSE	4.76278	NA	YlmG	YlmG Protein	SP_RS08215
SP_1345	47.9772	-0.154995	0.333664	0.58419	0.701807	insignificant	HYPOTHETICAL/UNKNOWN	NA	NA	NA	NA	NA	1	0	1	FALSE	1.11467	NA		Hypothetical Protein	SP_RS12830
SP_0984	557.053	-0.153608	0.156815	0.310737	0.428372	insignificant	METABOLISM	NA	NA	Carbohydrate metabolism	NA	NA	1	0.00699594	371	FALSE	0.270784	Intracellular		Phosphoglycerate mutase family protein	SP_RS04880
SP_1262	17.6381	0.153145	0.418487	0.629468	0.733757	insignificant	NA	NA	NA	NA	NA	NA	NA	NA	NA	NA	NA	NA	NA	NA	NA
SP_1459	141.814	0.153052	0.254001	0.513004	0.636101	insignificant	HYPOTHETICAL/UNKNOWN	NA	NA	NA	NA	NA	1	0.00590468	371	FALSE	0.469595	NA		Hypothetical Protein	SP_RS07170
SP_0347	5351.16	0.151869	0.129172	0.230217	0.335313	insignificant	METABOLISM	NA	NA	Capsule metabolism	NA	NA	1	0.1097	368	FALSE	0.38452	Capsule	cps4B	capsular polysaccharide biosynthesis protein Cps4B	SP_RS01695
SP_2187	237.684	0.151008	0.208251	0.442717	0.570226	insignificant	GENETIC INFORMATION PROCESSING	NA	NA	Transcription	NA	NA	1	0.00702086	371	FALSE	0.624953	Intracellular			SP_RS11170
SP_2158	37.8591	0.150939	0.331044	0.595518	0.710673	insignificant	METABOLISM	NA	NA	Carbohydrate metabolism	NA	NA	1	0.0142675	370	FALSE	0.806829	Intracellular	fucI	L-fucose isomerase	SP_RS11010
SP_1249	2478.91	0.150786	0.146198	0.289715	0.404834	insignificant	METABOLISM	NA	NA	Nucleotide metabolism	NA	NA	1	0.00659148	371	FALSE	1.85285	Intracellular	GuaC	GMP reductase	SP_RS06125
SP_1408	603.682	-0.149099	0.155527	0.321446	0.440281	insignificant	METABOLISM	NA	NA	Lipid metabolism	NA	NA	1	0.0106314	371	FALSE	0.294317	Intracellular		Acyl-ACP thioesterase	SP_RS06900
SP_2031	7.62433	0.148554	0.514945	0.633765	0.736777	insignificant	METABOLISM	NA	NA	Carbohydrate metabolism	NA	NA	1	0.00180738	371	FALSE	2.2979	Intracellular		L-ascorbate 6-phosphate lactonase	SP_RS10270
SP_0320	5.95524	0.148402	0.532139	0.628365	0.733554	insignificant	METABOLISM	NA	NA	Carbohydrate metabolism	NA	NA	1	0.0031147	370	FALSE	1.90626	Intracellular		gluconate 5-dehydrogenase	SP_RS01555
SP_1586	11523.5	0.148341	0.127979	0.229763	0.335104	insignificant	GENETIC INFORMATION PROCESSING	NA	NA	Translation	NA	NA	1	0.0015438	371	FALSE	0.916438	Intracellular		ATP-dependent RNA helicase	SP_RS07815
SP_1936	3.88216	0.148234	0.583344	0.576307	0.695821	insignificant	GENETIC INFORMATION PROCESSING	CELLULAR PROCESSES	NA	Transcription	Cellular community	NA	2	0.0157613	346	FALSE	1.73977	NA		type II restriction-modification system regulatory protein	SP_RS09735
SP_0541	0.931274	0.147539	0.638265	0.40012	0.524747	insignificant	CELLULAR PROCESSES	NA	NA	Cellular community	NA	NA	1	0.104755	223	FALSE	1.57115	Extracellular	blpO	Bacteriocin class II with double-glycine leader peptide	SP_RS02665
SP_1502	698.729	-0.147243	0.157088	0.331926	0.451875	insignificant	METABOLISM	ENVIRONMENTAL INFORMATION PROCESSING	NA	Amino acid metabolism	Membrane transport	NA	2	0.00105325	371	FALSE	2.2631	Membrane		Amino acid ABC transporter, premease component	SP_RS07395
SP_2254	407.478	0.147003	0.229688	0.492964	0.61728	insignificant	NA	NA	NA	NA	NA	NA	NA	NA	NA	NA	NA	NA	NA	NA	NA
SP_1481	31.9009	-0.146714	0.375816	0.624313	0.731534	insignificant	HYPOTHETICAL/UNKNOWN	NA	NA	NA	NA	NA	1	0.124698	371	FALSE	0.813742	NA		Hypothetical Protein
SP_1676	149.327	0.146645	0.217025	0.472095	0.598079	insignificant	METABOLISM	NA	NA	Carbohydrate metabolism	NA	NA	1	0.109596	370	FALSE	1.4585	Intracellular		Putative N-acetylneuraminate lyase	SP_RS08280
SP_0403	905.815	0.146583	0.148777	0.311292	0.42882	insignificant	GENETIC INFORMATION PROCESSING	NA	NA	Folding, sorting, degradation	NA	NA	1	0.0175427	371	FALSE	0.518103	Intracellular		ribonuclease HIII	SP_RS02000
SP_0395	3.74287	0.146101	0.570957	0.594492	0.710285	insignificant	GENETIC INFORMATION PROCESSING	NA	NA	Transcription	NA	NA	1	0.00410771	163	FALSE	1.58382	Intracellular		transcriptional regulator	SP_RS01960
SP_2246	112.125	0.145842	0.474177	0.651571	0.75423	insignificant	NA	NA	NA	NA	NA	NA	NA	NA	NA	NA	NA	NA	NA	NA	NA
SP_2051	0.826263	0.145751	0.649592	0.296725	0.412968	insignificant	ENVIRONMENTAL INFORMATION PROCESSING	CELLULAR PROCESSES	NA	Membrane transport	Cellular community	NA	2	0.0878555	371	FALSE	1.07512	Membrane	cglC	Late competence protein ComGC	SP_RS10370
SP_0590	1560.26	-0.14532	0.14988	0.316422	0.434502	insignificant	METABOLISM	NA	NA	Various metabolism	NA	NA	1	0.0227957	371	FALSE	0.416177	NA		GNAT-family acetyltransferase	SP_RS02920
SP_0427	6917.5	-0.144952	0.139157	0.283298	0.398128	insignificant	METABOLISM	NA	NA	Lipid metabolism	NA	NA	1	0.00218681	371	TRUE	0.800225	Intracellular	accA	acetyl-CoA carboxylase subunit alpha	SP_RS02110
SP_1612	2.16563	0.144595	0.614018	0.496996	0.621605	insignificant	HYPOTHETICAL/UNKNOWN	NA	NA	NA	NA	NA	1	0.289416	161	FALSE	1.02574	NA		Hypothetical Protein	SP_RS13460
SP_0779	896.402	-0.144061	0.151718	0.327126	0.445799	insignificant	GENETIC INFORMATION PROCESSING	NA	NA	Translation	NA	NA	1	0.0013933	371	TRUE	0.625307	Intracellular	trmD	tRNA (guanine-N(1)-)-methyltransferase	SP_RS03800
SP_0124	3.83212	0.143263	0.567384	0.603746	0.716832	insignificant	HYPOTHETICAL/UNKNOWN	NA	NA	NA	NA	NA	1	0.0251133	333	FALSE	1.38559	NA			SP_RS00635
SP_1061	40.1709	0.142766	0.367557	0.635709	0.737846	insignificant	METABOLISM	NA	NA	Various metabolism	NA	NA	1	0.0319486	73	FALSE	1.59439	Intracellular		protein kinase	SP_RS05245
SP_2162	7.05819	0.142543	0.53024	0.634561	0.737305	insignificant	ENVIRONMENTAL INFORMATION PROCESSING	NA	NA	Membrane transport	NA	NA	1	0.000330105	232	FALSE	1.15439	Membrane		PTS system, mannose-specific IIC component	SP_RS11030
SP_1778	3056.19	0.141898	0.168035	0.381941	0.50582	insignificant	ENVIRONMENTAL INFORMATION PROCESSING	NA	NA	Membrane transport	NA	NA	1	0.00740217	371	FALSE	1.00633	Membrane		Aquaporin	SP_RS08820
SP_1828	13.4588	-0.140914	0.472983	0.659094	0.761294	insignificant	METABOLISM	NA	NA	Carbohydrate metabolism	NA	NA	1	0.225856	371	FALSE	0.932175	Intracellular	galE2	UDP-glucose 4-epimerase	SP_RS09070
SP_0125	3.11536	0.140875	0.586284	0.586212	0.703064	insignificant	CELLULAR PROCESSES	NA	NA	Cellular community	NA	NA	1	0.033126	333	FALSE	0.868179	Extracellular			SP_RS00640
SP_1255	53.1483	0.140552	0.30562	0.60208	0.71613	insignificant	METABOLISM	NA	NA	Amino acid metabolism	NA	NA	1	0.0224811	370	FALSE	2.37142	Intracellular	LeuD	3-isopropylmalate dehydratase, small subunit	SP_RS06150
SP_0201	383.027	0.14054	0.160435	0.366002	0.488985	insignificant	HYPOTHETICAL/UNKNOWN	NA	NA	NA	NA	NA	1	0	1	FALSE	1.11784	NA
SP_1207	519.195	-0.140073	0.151102	0.338242	0.458059	insignificant	GENETIC INFORMATION PROCESSING	NA	NA	DNA repair and editing	NA	NA	1	0.00601491	371	FALSE	0.331555	Intracellular	XseA	Exodeoxyribonuclease VII, large subunit	SP_RS05930
SP_1152	2199.06	-0.139615	0.140786	0.307928	0.425356	insignificant	GENETIC INFORMATION PROCESSING	GENETIC INFORMATION PROCESSING	CELLULAR PROCESSES	Replication	DNA repair and editing	Cellular community	3	0.0127393	371	FALSE	0.303805	Intracellular	rexA	exonuclease RexA	SP_RS05685
SP_1920	3.76901	0.139076	0.569039	0.614332	0.723926	insignificant	GENETIC INFORMATION PROCESSING	NA	NA	Transcription	NA	NA	1	0.150276	363	FALSE	1.11864	Intracellular
SP_1088	27.9467	0.139002	0.365965	0.642968	0.74547	insignificant	GENETIC INFORMATION PROCESSING	NA	NA	DNA repair and editing	NA	NA	1	0.00417649	371	FALSE	0.705595	Intracellular	radC	DNA repair protein RadC	SP_RS05390
SP_2106	1750.41	0.138628	0.133161	0.287367	0.40306	insignificant	METABOLISM	NA	NA	Carbohydrate metabolism	NA	NA	1	0.00226743	371	FALSE	2.09039	Intracellular	malP	glycogen phosphorylase	SP_RS10735
SP_0714	8.08071	-0.137795	0.512738	0.654318	0.757005	insignificant	NA	NA	NA	NA	NA	NA	NA	NA	NA	NA	NA	NA	NA	NA	NA
SP_2292	1314.14	-0.137277	0.160144	0.374203	0.497096	insignificant	NA	NA	NA	NA	NA	NA	NA	NA	NA	NA	NA	NA	NA	NA	NA
SP_1973	292.133	-0.136667	0.1892	0.447265	0.572955	insignificant	GENETIC INFORMATION PROCESSING	NA	NA	Translation	NA	NA	1	0.015062	370	FALSE	0.291475	Intracellular		RNA methyltransferase	SP_RS09920
SP_1253	8.03123	0.136246	0.50721	0.666519	0.766196	insignificant	HYPOTHETICAL/UNKNOWN	NA	NA	NA	NA	NA	1	0.0523127	297	FALSE	0.657622	NA		Hypothetical Protein
SP_2205	2666.85	0.136231	0.155554	0.367318	0.490363	insignificant	HYPOTHETICAL/UNKNOWN	NA	NA	NA	NA	NA	1	0.00495033	371	FALSE	0.952884	NA		c-di-AMP phosphodiesterase	SP_RS11260
SP_0471	10.8081	-0.136174	0.486132	0.667594	0.76631	insignificant	HYPOTHETICAL/UNKNOWN	NA	NA	NA	NA	NA	1	0.0106681	369	FALSE	1.37552	Intracellular			SP_RS02320
SP_0540	1.16274	0.136159	0.627829	0.464635	0.591055	insignificant	CELLULAR PROCESSES	NA	NA	Cellular community	NA	NA	1	0.0257929	233	FALSE	0.608288	Membrane	blpN	Transmembrane domain	SP_RS02660
SP_2266	442.282	-0.135455	0.189579	0.452353	0.577471	insignificant	NA	NA	NA	NA	NA	NA	NA	NA	NA	NA	NA	NA	NA	NA	NA
SP_1691	1.19588	0.134519	0.632981	0.373164	0.496633	insignificant	HYPOTHETICAL/UNKNOWN	NA	NA	NA	NA	NA	1	0.21745	371	FALSE	0.697341	NA		Hypothetical Protein	SP_RS08355
SP_1899	103.014	-0.134442	0.263545	0.571947	0.691985	insignificant	GENETIC INFORMATION PROCESSING	NA	NA	Transcription	NA	NA	1	0.00742813	371	FALSE	0.466753	Intracellular			SP_RS09435
SP_1391	674.629	0.134348	0.158823	0.382581	0.506357	insignificant	HYPOTHETICAL/UNKNOWN	NA	NA	NA	NA	NA	1	0.213143	365	FALSE	0.437087	Membrane		Hypothetical Protein	SP_RS06820
SP_0003	132.622	0.134163	0.252196	0.563753	0.68526	insignificant	HYPOTHETICAL/UNKNOWN	NA	NA	NA	NA	NA	1	0.00835833	371	FALSE	0.481592	NA			SP_RS00015
SP_1843	32.631	-0.133445	0.351273	0.645791	0.748341	insignificant	HYPOTHETICAL/UNKNOWN	NA	NA	NA	NA	NA	1	0.0172504	368	FALSE	0.480555	NA
SP_2263	141.767	-0.132835	0.232543	0.537049	0.659855	insignificant	NA	NA	NA	NA	NA	NA	NA	NA	NA	NA	NA	NA	NA	NA	NA
SP_1219	4402.18	-0.131932	0.119798	0.261172	0.372118	insignificant	GENETIC INFORMATION PROCESSING	NA	NA	Replication	NA	NA	1	0.00187169	371	TRUE	0.260297	Intracellular	GyrA	DNA gyrase, subunit A	SP_RS05975
SP_1557	1359.55	-0.131715	0.148008	0.358401	0.480837	insignificant	HYPOTHETICAL/UNKNOWN	NA	NA	NA	NA	NA	1	0.00628203	370	FALSE	0.571727	NA		DegV family protein	SP_RS07675
SP_0488	1419.03	-0.131656	0.140531	0.334557	0.454207	insignificant	ENVIRONMENTAL INFORMATION PROCESSING	NA	NA	Membrane transport	NA	NA	1	0.00266717	371	FALSE	0.925884	Membrane			SP_RS02405
SP_0990	456.376	-0.131635	0.180219	0.445239	0.57198	insignificant	HYPOTHETICAL/UNKNOWN	NA	NA	NA	NA	NA	1	0.00172355	371	FALSE	0.386798	NA		hypothetical protein	SP_RS04910
SP_1840	1345.67	0.131443	0.138693	0.332318	0.45202	insignificant	ENVIRONMENTAL INFORMATION PROCESSING	NA	NA	Membrane transport	NA	NA	1	0.0108903	371	FALSE	0.530168	Membrane			SP_RS09125
SP_1129	295.998	-0.13037	0.254935	0.574598	0.694146	insignificant	NA	NA	NA	NA	NA	NA	NA	NA	NA	NA	NA	NA	NA	NA	NA
SP_1797	0.938775	0.130187	0.636035	0.428564	0.555308	insignificant	ENVIRONMENTAL INFORMATION PROCESSING	NA	NA	Membrane transport	NA	NA	1	0.00120542	242	FALSE	1.6609	Membrane			SP_RS08920
SP_0615	833.116	-0.130114	0.172368	0.431307	0.558527	insignificant	METABOLISM	NA	NA	Cell wall metabolism	NA	NA	1	0.00339112	371	FALSE	0.378191	Cell Wall	fibA	Lipid II:glycine glycyltransferase (Peptidoglycan interpeptide bridge formation enzyme)	SP_RS03020
SP_1785	93.5391	0.129967	0.272077	0.599658	0.714429	insignificant	HYPOTHETICAL/UNKNOWN	NA	NA	NA	NA	NA	1	0.0124847	371	FALSE	0.406888	NA			SP_RS08860
SP_1921	21.7192	-0.12961	0.413676	0.675924	0.773712	insignificant	HYPOTHETICAL/UNKNOWN	NA	NA	NA	NA	NA	1	0	1	FALSE	1.74439	NA
SP_0159	210.276	0.129427	0.215732	0.523871	0.646607	insignificant	ENVIRONMENTAL INFORMATION PROCESSING	NA	NA	Membrane transport	NA	NA	1	0.00202549	371	FALSE	1.79641	Membrane			SP_RS00820
SP_1900	116.802	-0.129074	0.236163	0.554636	0.675698	insignificant	METABOLISM	NA	NA	Cofactor and vitamin metabolism	NA	NA	1	0.00359996	371	FALSE	0.779281	Intracellular	birA	biotin--protein ligase	SP_RS09440
SP_0446	521.145	-0.129056	0.152328	0.380348	0.50402	insignificant	METABOLISM	NA	NA	Amino acid metabolism	NA	NA	1	0.000205099	371	FALSE	1.98782	Intracellular	ilvH	acetolactate synthase 3 regulatory subunit (EC 2.2.1.6)	SP_RS02195
SP_0115	118.069	-0.128923	0.223962	0.537728	0.659938	insignificant	HYPOTHETICAL/UNKNOWN	NA	NA	NA	NA	NA	1	0.405477	346	FALSE	3.88437	NA			SP_RS00585
SP_0624	525.547	-0.128817	0.153933	0.385788	0.509977	insignificant	HYPOTHETICAL/UNKNOWN	NA	NA	NA	NA	NA	1	0.00819544	371	FALSE	1.83151	NA		hypothetical protein	SP_RS03060
SP_0675	1020.84	-0.12841	0.141135	0.349765	0.470712	insignificant	METABOLISM	NA	NA	Various metabolism	NA	NA	1	0.00266562	371	FALSE	0.450463	NA	dltE	short chain dehydrogenase/reductase family oxidoreductase	SP_RS03315
SP_1882	548.676	-0.127515	0.173977	0.444652	0.571695	insignificant	HYPOTHETICAL/UNKNOWN	NA	NA	NA	NA	NA	1	0.00062058	371	FALSE	0.456552	NA			SP_RS09335
SP_1802	597.459	-0.126428	0.209646	0.521346	0.644595	insignificant	HYPOTHETICAL/UNKNOWN	NA	NA	NA	NA	NA	1	0.00123479	371	FALSE	1.43209	NA			SP_RS08945
SP_0840	1.04999	0.125706	0.628797	0.418762	0.544239	insignificant	HYPOTHETICAL/UNKNOWN	NA	NA	NA	NA	NA	1	0.114625	343	FALSE	0.882345	NA		hypothetical protein
SP_0189	575.421	0.125602	0.188196	0.483849	0.609691	insignificant	GENETIC INFORMATION PROCESSING	NA	NA	Transcription	NA	NA	1	0.248305	371	FALSE	0.737223	Intracellular	spxA	transcriptional regulator Spx	SP_RS00930
SP_1528	2.26937	-0.125125	0.601576	0.572169	0.691985	insignificant	HYPOTHETICAL/UNKNOWN	NA	NA	NA	NA	NA	1	0	1	FALSE	0.863664	NA		Hypothetical Protein
SP_1346	1.41304	-0.124425	0.61998	0.501251	0.625117	insignificant	HYPOTHETICAL/UNKNOWN	NA	NA	NA	NA	NA	1	0.046227	333	FALSE	0.40341	Membrane		Hypothetical Protein	SP_RS06600
SP_2164	2.90101	0.124112	0.586187	0.624625	0.731534	insignificant	ENVIRONMENTAL INFORMATION PROCESSING	NA	NA	Membrane transport	NA	NA	1	0.0164756	232	FALSE	1.11008	Membrane		PTS system, mannose specific IIA component	SP_RS11040
SP_1225	931.56	-0.123473	0.148845	0.391926	0.51588	insignificant	HYPOTHETICAL/UNKNOWN	NA	NA	NA	NA	NA	1	0.000113706	371	FALSE	0.645487	NA	VicX	Zn-dependent hydrolase	SP_RS06005
SP_2040	2923.19	0.123077	0.122053	0.304719	0.421918	insignificant	GENETIC INFORMATION PROCESSING	NA	NA	Translation	NA	NA	1	0.0204697	371	FALSE	0.317027	Intracellular		jag protein	SP_RS10315
SP_1434	30.7939	0.122889	0.407142	0.697781	0.792433	insignificant	ENVIRONMENTAL INFORMATION PROCESSING	NA	NA	Membrane transport	NA	NA	1	0.00453736	346	FALSE	0.779108	Membrane		ABC transporter, permease/ATP-binding components	SP_RS07035
SP_0405	1169.87	-0.122742	0.154308	0.410694	0.535688	insignificant	HYPOTHETICAL/UNKNOWN	NA	NA	NA	NA	NA	1	0.00440957	371	FALSE	0.347618	NA			SP_RS02010
SP_0304	0.699805	0.12182	0.643364	0.374104	0.497096	insignificant	ENVIRONMENTAL INFORMATION PROCESSING	NA	NA	Membrane transport	NA	NA	1	0.00327318	258	FALSE	2.94526	Membrane			SP_RS01485
SP_0343	7.51785	-0.121723	0.50699	0.693688	0.789861	insignificant	NA	NA	NA	NA	NA	NA	NA	NA	NA	NA	NA	NA	NA	NA	NA
SP_1455	4.1329	0.121438	0.573225	0.640628	0.743156	insignificant	HYPOTHETICAL/UNKNOWN	NA	NA	NA	NA	NA	1	0.0102765	57	FALSE	1.2132	NA		Hypothetical Protein
SP_0993	336.849	0.119213	0.170759	0.468917	0.5951	insignificant	GENETIC INFORMATION PROCESSING	NA	NA	Transcription	NA	NA	1	0.00497615	371	FALSE	0.31588	Intracellular		DNA polymerase III epsilon subunit	SP_RS04925
SP_0671	309.599	0.119081	0.17812	0.487175	0.612513	insignificant	GENETIC INFORMATION PROCESSING	NA	NA	Translation	NA	NA	1	0.0155626	371	FALSE	0.448957	Intracellular	miaA	tRNA delta(2)-isopentenylpyrophosphate transferase	SP_RS03295
SP_0406	1513.15	-0.118928	0.140879	0.385524	0.50994	insignificant	GENETIC INFORMATION PROCESSING	NA	NA	DNA repair and editing	NA	NA	1	0.00500321	371	FALSE	0.430011	Intracellular		MutS2 family protein	SP_RS02015
SP_1057	139.72	-0.118429	0.230287	0.579672	0.698188	insignificant	GENETIC INFORMATION PROCESSING	NA	NA	Transcription	NA	NA	1	0.190353	116	FALSE	0.136925	Intracellular		transcriptional regulator PlcR	SP_RS05230
SP_0196	1046.44	0.118344	0.154999	0.431873	0.558925	insignificant	HYPOTHETICAL/UNKNOWN	NA	NA	NA	NA	NA	1	0	1	FALSE	0.755979	NA
SP_2273	640.187	0.117928	0.175599	0.485375	0.610606	insignificant	NA	NA	NA	NA	NA	NA	NA	NA	NA	NA	NA	NA	NA	NA	NA
SP_0307	1.13038	0.117097	0.625579	0.409263	0.535263	insignificant	ENVIRONMENTAL INFORMATION PROCESSING	METABOLISM	NA	Membrane transport	Carbohydrate metabolism	NA	2	0.0193941	257	FALSE	4.92405	Membrane		PTS system transporter subunit IIA
SP_1654	264.758	-0.116611	0.178568	0.49415	0.618403	insignificant	HYPOTHETICAL/UNKNOWN	NA	NA	NA	NA	NA	1	0.0300964	368	FALSE	0.811652	NA		Hypothetical Protein	SP_RS08165
SP_2165	1.35435	0.116409	0.616425	0.51412	0.637119	insignificant	METABOLISM	NA	NA	Carbohydrate metabolism	NA	NA	1	0.000713944	232	FALSE	1.30154	Intracellular	fucU	L-fucose mutarotase	SP_RS11045
SP_0844	887.571	-0.116166	0.159427	0.450542	0.576523	insignificant	METABOLISM	NA	NA	Nucleotide metabolism	NA	NA	1	0.00734578	371	FALSE	0.392899	Intracellular	cdd	cytidine deaminase	SP_RS04130
SP_1385	129.037	0.11574	0.214331	0.567265	0.68798	insignificant	HYPOTHETICAL/UNKNOWN	NA	NA	NA	NA	NA	1	0.0101749	200	FALSE	0.483359	NA		Hypothetical Protein	SP_RS06790
SP_0858	1078.23	0.115525	0.151701	0.433264	0.56039	insignificant	HYPOTHETICAL/UNKNOWN	NA	NA	NA	NA	NA	1	3.47e-05	371	FALSE	1.12622	Membrane		putative membrane protein	SP_RS04205
SP_0859	941.05	0.115054	0.143011	0.410557	0.535688	insignificant	HYPOTHETICAL/UNKNOWN	NA	NA	NA	NA	NA	1	0.000103772	371	FALSE	1.04909	Membrane		uncharacterized membrane protein	SP_RS04210
SP_1885	403.725	-0.11487	0.16302	0.464134	0.590765	insignificant	GENETIC INFORMATION PROCESSING	NA	NA	Transcription	NA	NA	1	0.000931905	371	FALSE	0.793985	Intracellular			SP_RS09355
SP_2279	265.351	0.114704	0.232743	0.597778	0.712977	insignificant	NA	NA	NA	NA	NA	NA	NA	NA	NA	NA	NA	NA	NA	NA	NA
SP_0324	4.3399	0.114429	0.576103	0.662966	0.763329	insignificant	ENVIRONMENTAL INFORMATION PROCESSING	METABOLISM	NA	Membrane transport	Carbohydrate metabolism	NA	2	0.00129412	370	FALSE	1.43051	Membrane		PTS system transporter subunit IIC	SP_RS01575
SP_1826	20.6282	-0.11418	0.398922	0.712316	0.803867	insignificant	ENVIRONMENTAL INFORMATION PROCESSING	NA	NA	Membrane transport	NA	NA	1	0.0984166	371	FALSE	1.56379	Membrane			SP_RS09060
SP_2090	0.546416	0.113685	0.640676	0.444307	0.571592	insignificant	GENETIC INFORMATION PROCESSING	NA	NA	Transcription	NA	NA	1	0.136947	370	FALSE	0.877615	Intracellular			SP_RS10640
SP_2048	3.54093	0.113272	0.569229	0.667699	0.76631	insignificant	ENVIRONMENTAL INFORMATION PROCESSING	CELLULAR PROCESSES	NA	Membrane transport	Cellular community	NA	2	0.0266451	371	FALSE	1.31321	Membrane	comGF	Late competence protein ComGF	SP_RS10355
SP_0325	7.40083	0.113046	0.517022	0.715332	0.805168	insignificant	ENVIRONMENTAL INFORMATION PROCESSING	METABOLISM	NA	Membrane transport	Carbohydrate metabolism	NA	2	0.00440077	370	FALSE	2.00455	Membrane		PTS system transporter subunit IID	SP_RS01580
SP_1656	7.52907	0.112489	0.51106	0.718189	0.806702	insignificant	HYPOTHETICAL/UNKNOWN	NA	NA	NA	NA	NA	1	0.0161183	345	FALSE	0.703936	NA		Hypothetical Protein	SP_RS08175
SP_0095	2501.78	-0.112142	0.16335	0.474367	0.600173	insignificant	METABOLISM	NA	NA	Various metabolism	NA	NA	1	0.00195248	371	FALSE	1.15747	Intracellular			SP_RS00480
SP_0662	413.437	-0.110021	0.156844	0.46812	0.594438	insignificant	ENVIRONMENTAL INFORMATION PROCESSING	NA	NA	Signal transduction	NA	NA	1	0.00304146	371	FALSE	0.513964	Membrane	yesM	Sensor histidine kinase	SP_RS03250
SP_1516	348.406	0.10992	0.168124	0.49862	0.622554	insignificant	METABOLISM	NA	NA	Various metabolism	NA	NA	1	0.0100568	371	FALSE	0.714973	NA		Acetyltransferase	SP_RS07465
SP_0404	125.617	-0.109443	0.243657	0.624237	0.731534	insignificant	CELLULAR PROCESSES	NA	NA	Cell division	NA	NA	1	0	371	FALSE	0.682798	Intracellular	zapA	Cell division protein ZapA	SP_RS02005
SP_0744	190.749	-0.108047	0.207694	0.581769	0.699677	insignificant	METABOLISM	CELLULAR PROCESSES	NA	Nucleotide metabolism	Cellular community	NA	2	9.37e-05	371	FALSE	0.690455	NA	comEB	Late competence protein ComEB; cytidine and deoxycytidylate deaminase	SP_RS03645
SP_1537	487.713	0.107791	0.168573	0.508281	0.631696	insignificant	GENETIC INFORMATION PROCESSING	NA	NA	Transcription	NA	NA	1	0.000745631	371	FALSE	0.385313	Intracellular		Putative general stress protein 13	SP_RS07570
SP_1021	902.715	0.107635	0.146654	0.451229	0.577061	insignificant	METABOLISM	NA	NA	Various metabolism	NA	NA	1	0.432926	371	FALSE	0.573484	Intracellular	hemK	HemK protein	SP_RS05070
SP_0525	70.0452	-0.107192	0.26694	0.656008	0.758553	insignificant	GENETIC INFORMATION PROCESSING	CELLULAR PROCESSES	ENVIRONMENTAL INFORMATION PROCESSING	Transcription	Cellular community	Signal transduction	3	0.0171715	371	FALSE	0.806092	Intracellular	blpS	DNA-binding response regulator	SP_RS02570
SP_1256	34.3031	0.107115	0.357315	0.718113	0.806702	insignificant	HYPOTHETICAL/UNKNOWN	NA	NA	NA	NA	NA	1	0.0514449	371	FALSE	1.62216	NA		Hypothetical Protein	SP_RS06155
SP_0194	1788.36	-0.106862	0.141082	0.435621	0.562764	insignificant	HYPOTHETICAL/UNKNOWN	NA	NA	NA	NA	NA	1	0.000588368	371	FALSE	1.17303	NA			SP_RS00950
SP_1293	23272.6	-0.106834	0.164333	0.497761	0.621996	insignificant	GENETIC INFORMATION PROCESSING	NA	NA	Translation	NA	NA	1	6.81e-05	371	FALSE	0.831556	Intracellular	RplS	50S ribosomal protein L19	SP_RS06345
SP_2122	310.003	0.106732	0.173112	0.522438	0.645206	insignificant	HYPOTHETICAL/UNKNOWN	NA	NA	NA	NA	NA	1	0.0208252	370	FALSE	0.596762	NA			SP_RS10830
SP_0316	9.5881	-0.106621	0.481717	0.732442	0.820211	insignificant	HYPOTHETICAL/UNKNOWN	NA	NA	NA	NA	NA	1	0	1	FALSE	0.682274	NA
SP_2204	748.497	0.106517	0.167542	0.510565	0.633441	insignificant	GENETIC INFORMATION PROCESSING	NA	NA	Translation	NA	NA	1	0.000828032	371	FALSE	0.581823	Intracellular	rplI	50S ribosomal protein L9	SP_RS11255
SP_1351	1.77696	-0.106071	0.611961	0.573507	0.693215	insignificant	HYPOTHETICAL/UNKNOWN	NA	NA	NA	NA	NA	1	0.00932589	219	FALSE	NA	NA		Hypothetical Protein
SP_0323	1.27353	0.105652	0.615412	0.579884	0.698188	insignificant	ENVIRONMENTAL INFORMATION PROCESSING	METABOLISM	NA	Membrane transport	Carbohydrate metabolism	NA	2	0.0118684	370	FALSE	0.89546	Membrane		PTS system transporter subunit IIB	SP_RS01570
SP_0139	1.40514	0.105444	0.618404	0.52512	0.647778	insignificant	HYPOTHETICAL/UNKNOWN	NA	NA	NA	NA	NA	1	0.0293681	370	FALSE	1.69204	NA			SP_RS00715
SP_1609	288.439	0.105255	0.190465	0.563409	0.685227	insignificant	HYPOTHETICAL/UNKNOWN	NA	NA	NA	NA	NA	1	0.0152883	371	FALSE	0.542427	NA		Hypothetical Protein	SP_RS07935
SP_2096	482.836	0.104887	0.161728	0.503968	0.62778	insignificant	METABOLISM	NA	NA	Amino acid metabolism	NA	NA	1	0.0092532	371	FALSE	0.533528	Intracellular		N-acetyldiaminopimelate deacetylase	SP_RS10675
SP_1725	354.767	-0.102998	0.185714	0.560713	0.682333	insignificant	GENETIC INFORMATION PROCESSING	NA	NA	Transcription	NA	NA	1	0.00187556	370	FALSE	0.724542	Intracellular	scrR	Sucrose operon repressor ScrR	SP_RS08535
SP_0673	425.491	0.102165	0.175457	0.545643	0.666623	insignificant	HYPOTHETICAL/UNKNOWN	NA	NA	NA	NA	NA	1	0.0169927	371	FALSE	0.304049	NA		hypothetical protein	SP_RS03305
SP_1211	22.2726	-0.102013	0.393153	0.738202	0.825275	insignificant	HYPOTHETICAL/UNKNOWN	NA	NA	NA	NA	NA	1	0.0707453	18	FALSE	1.46486	NA		Hypothetical Protein
SP_1388	1093.41	0.10151	0.147868	0.481334	0.607645	insignificant	ENVIRONMENTAL INFORMATION PROCESSING	NA	NA	Membrane transport	NA	NA	1	0.00357592	371	FALSE	0.254973	Membrane	PotB	Putative spermidine/putrescine import ABC transporter, permease component I	SP_RS06805
SP_0924	11.7734	-0.101327	0.463833	0.748904	0.834262	insignificant	HYPOTHETICAL/UNKNOWN	NA	NA	NA	NA	NA	1	0.0745427	308	FALSE	0.694538	NA		hypothetical protein	SP_RS04570
SP_1744	793.654	0.10111	0.180135	0.558976	0.680602	insignificant	GENETIC INFORMATION PROCESSING	NA	NA	Translation	NA	NA	1	0.00165508	371	FALSE	0.650234	Intracellular	rsfS	Ribosomal silencing factor RsfS	SP_RS08630
SP_1338	8.04847	0.100989	0.511466	0.744805	0.830981	insignificant	HYPOTHETICAL/UNKNOWN	NA	NA	NA	NA	NA	1	0.860447	72	FALSE	3.15351	NA		Hypothetical Protein
SP_0528	3.75419	-0.100866	0.557479	0.711886	0.803802	insignificant	CELLULAR PROCESSES	NA	NA	Cellular community	NA	NA	1	0.234018	252	FALSE	0.451815	Extracellular	blpC	peptide pheromone	SP_RS02585
SP_0970	687.64	0.100526	0.153034	0.499339	0.623092	insignificant	GENETIC INFORMATION PROCESSING	NA	NA	DNA repair and editing	NA	NA	1	0.0108465	371	FALSE	0.404125	Intracellular	fpg	formamidopyrimidine-DNA glycosylase	SP_RS04810
SP_1339	17.6608	-0.100342	0.442108	0.752619	0.836224	insignificant	HYPOTHETICAL/UNKNOWN	NA	NA	NA	NA	NA	1	0.0107901	276	FALSE	0.666964	NA		Hypothetical Protein	SP_RS12825
SP_0571	234.271	-0.099725	0.219905	0.626948	0.732894	insignificant	CELLULAR PROCESSES	NA	NA	Cell division	NA	NA	1	0.0141797	332	FALSE	0.34595	Intracellular		cell filamentation protein Fic-like protein	SP_RS02805
SP_0519	2826.69	0.0991998	0.131565	0.441428	0.569585	insignificant	GENETIC INFORMATION PROCESSING	NA	NA	Folding, sorting, degradation	NA	NA	1	0.00317184	371	FALSE	0.740403	Intracellular	dnaJ	chaperone protein	SP_RS02540
SP_2107	851.663	-0.0988194	0.148613	0.492597	0.61728	insignificant	METABOLISM	NA	NA	Carbohydrate metabolism	NA	NA	1	0.00216393	371	FALSE	2.42984	Intracellular	malM	4-alpha-glucanotransferase
SP_0180	291.664	-0.0982312	0.194625	0.594315	0.710285	insignificant	GENETIC INFORMATION PROCESSING	NA	NA	DNA repair and editing	NA	NA	1	0.0134454	371	FALSE	0.777099	Intracellular		DNA-3-methyladenine glycosylase I	SP_RS00895
SP_1181	0.543341	0.0969849	0.638172	0.484083	0.609691	insignificant	HYPOTHETICAL/UNKNOWN	NA	NA	NA	NA	NA	1	0	1	FALSE	1.91188	NA
SP_1330	0.543341	0.0969849	0.638172	0.484083	0.609691	insignificant	METABOLISM	NA	NA	Carbohydrate metabolism	NA	NA	1	0.176946	371	FALSE	1.51795	Intracellular	NanE	Putative N-acetylmannosamine-6-phosphate 2-epimerase 1	SP_RS06530
SP_1336	2.95082	-0.0962397	0.579619	0.695563	0.791228	insignificant	GENETIC INFORMATION PROCESSING	NA	NA	Transcription	NA	NA	1	0.370048	136	FALSE	0.645587	Intracellular		Putative type II DNA modification methyltransferase
SP_1116	362.612	-0.0962194	0.162892	0.53922	0.66027	insignificant	ENVIRONMENTAL INFORMATION PROCESSING	NA	NA	Membrane transport	NA	NA	1	0.021278	369	FALSE	0.474397	Membrane		transporter	SP_RS05525
SP_1449	334.824	-0.0960464	0.168939	0.55382	0.675085	insignificant	GENETIC INFORMATION PROCESSING	NA	NA	Folding, sorting, degradation	NA	NA	1	0.00871032	371	FALSE	0.597927	Intracellular	CppA	C3-degrading proteinase	SP_RS07120
SP_0767	393.538	0.0945714	0.176094	0.576764	0.695984	insignificant	HYPOTHETICAL/UNKNOWN	NA	NA	NA	NA	NA	1	0.0106493	371	FALSE	0.400325	NA	yutD	hypothetical protein	SP_RS03745
SP_1969	219.51	-0.0942044	0.198682	0.616427	0.724813	insignificant	GENETIC INFORMATION PROCESSING	NA	NA	DNA repair and editing	NA	NA	1	0.00984958	371	TRUE	0.469537	Intracellular		type II DNA modification methyltransferase	SP_RS09900
SP_0895	1261.71	0.0931145	0.127039	0.455087	0.580276	insignificant	GENETIC INFORMATION PROCESSING	NA	NA	Transcription	NA	NA	1	0.0141832	371	TRUE	0.390787	Intracellular	dnaE	DNA polymerase III DnaE	SP_RS04415
SP_0374	2474.65	0.092043	0.143541	0.510561	0.633441	insignificant	HYPOTHETICAL/UNKNOWN	NA	NA	NA	NA	NA	1	0.00989761	371	FALSE	0.359968	NA			SP_RS01830
SP_0248	3.8926	0.0918142	0.567976	0.73159	0.820049	insignificant	ENVIRONMENTAL INFORMATION PROCESSING	METABOLISM	NA	Membrane transport	Carbohydrate metabolism	NA	2	0.00201348	371	FALSE	1.43508	Membrane	CelC	PTS system transporter subunit IIA	SP_RS01205
SP_0677	44.1587	-0.0914803	0.307998	0.732494	0.820211	insignificant	HYPOTHETICAL/UNKNOWN	NA	NA	NA	NA	NA	1	0.00189037	371	FALSE	1.54977	NA		hypothetical protein	SP_RS03325
SP_2264	747.754	-0.0912318	0.399933	0.76534	0.846459	insignificant	NA	NA	NA	NA	NA	NA	NA	NA	NA	NA	NA	NA	NA	NA	NA
SP_2178	1.48942	0.0911012	0.610665	0.616393	0.724813	insignificant	NA	NA	NA	NA	NA	NA	NA	NA	NA	NA	NA	NA	NA	NA	NA
SP_0005	191.532	-0.0909888	0.221578	0.660141	0.761294	insignificant	GENETIC INFORMATION PROCESSING	NA	NA	Translation	NA	NA	1	0.00574925	371	TRUE	0.821963	Intracellular	pth	Peptidyl-tRNA hydrolase	SP_RS00025
SP_1582	17.6179	0.0907111	0.420831	0.776453	0.853072	insignificant	NA	NA	NA	NA	NA	NA	NA	NA	NA	NA	NA	NA	NA	NA	NA
SP_0985	315.571	-0.0899655	0.183036	0.605714	0.716903	insignificant	GENETIC INFORMATION PROCESSING	NA	NA	Transcription	NA	NA	1	0.00414704	371	FALSE	0.170502	Intracellular		Transcriptional regulator	SP_RS04885
SP_2161	6.31226	0.0894394	0.516519	0.771159	0.849849	insignificant	ENVIRONMENTAL INFORMATION PROCESSING	NA	NA	Membrane transport	NA	NA	1	0.000781902	232	FALSE	1.30978	Membrane		PTS system, mannose-specific IID component	SP_RS11025
SP_0302	0.652778	0.0893614	0.626611	0.605633	0.716903	insignificant	HYPOTHETICAL/UNKNOWN	NA	NA	NA	NA	NA	1	0.055887	258	FALSE	0.925405	NA			SP_RS01475
SP_0262	1038.05	-0.0887046	0.1479	0.535875	0.658904	insignificant	METABOLISM	NA	NA	Lipid metabolism	NA	NA	1	0.00439276	371	TRUE	0.825135	Membrane		phosphatidate cytidylyltransferase	SP_RS01285
SP_1349	0.648352	0.0886271	0.626508	0.608978	0.71958	insignificant	HYPOTHETICAL/UNKNOWN	NA	NA	NA	NA	NA	1	0.0431192	307	FALSE	0.907534	NA		Hypothetical Protein
SP_0883	29.7624	0.0879759	0.365718	0.770507	0.849563	insignificant	HYPOTHETICAL/UNKNOWN	NA	NA	NA	NA	NA	1	0.0286217	239	FALSE	3.19417	NA		hypothetical protein
SP_2258	1674.99	0.0875951	0.366395	0.773473	0.850868	insignificant	NA	NA	NA	NA	NA	NA	NA	NA	NA	NA	NA	NA	NA	NA	NA
SP_1267	2642.05	0.0866545	0.132241	0.505049	0.628764	insignificant	METABOLISM	METABOLISM	NA	Cell wall metabolism	Various metabolism	NA	2	0.00370367	371	TRUE	0.546298	Extracellular	LicC	Choline-phosphate cytidylyltransferase	SP_RS06210
SP_1140	87.3734	-0.0864644	0.274271	0.725322	0.814291	insignificant	HYPOTHETICAL/UNKNOWN	NA	NA	NA	NA	NA	1	0.0222765	54	FALSE	0.944125	NA			SP_RS05640
SP_2236	220.213	-0.086343	0.234328	0.690176	0.786276	insignificant	CELLULAR PROCESSES	ENVIRONMENTAL INFORMATION PROCESSING	NA	Cellular community	Signal transduction	NA	2	0.0351686	370	FALSE	4.09064	Membrane	comD	sensor histidine kinase ComD	SP_RS11430
SP_1784	450.762	0.0860101	0.155227	0.569142	0.689482	insignificant	HYPOTHETICAL/UNKNOWN	NA	NA	NA	NA	NA	1	0.00970381	339	FALSE	0.321354	NA			SP_RS08855
SP_1919	5.19686	0.0859693	0.539558	0.768746	0.848055	insignificant	ENVIRONMENTAL INFORMATION PROCESSING	NA	NA	Membrane transport	NA	NA	1	0.0345673	355	FALSE	1.22189	Membrane			SP_RS13510
SP_0621	26.5225	-0.0857937	0.366778	0.772095	0.850446	insignificant	HYPOTHETICAL/UNKNOWN	NA	NA	NA	NA	NA	1	0.012759	22	FALSE	0.806927	NA		hypothetical protein
SP_1977	3.64623	0.0855198	0.569591	0.738525	0.825275	insignificant	HYPOTHETICAL/UNKNOWN	NA	NA	NA	NA	NA	1	0	1	FALSE	2.01941	NA
SP_2274	287.069	-0.0845002	0.239228	0.700333	0.794079	insignificant	NA	NA	NA	NA	NA	NA	NA	NA	NA	NA	NA	NA	NA	NA	NA
SP_1210	626.771	-0.0842802	0.180606	0.624852	0.731534	insignificant	HYPOTHETICAL/UNKNOWN	NA	NA	NA	NA	NA	1	0.010999	371	FALSE	0.734235	NA		Hypothetical Protein
SP_1164	641.376	0.0841891	0.139997	0.538437	0.660252	insignificant	METABOLISM	NA	NA	Cofactor and vitamin metabolism	NA	NA	1	0.0017232	370	FALSE	0.692515	Intracellular		acetoin dehydrogenase, E1 component subunit alpha	SP_RS05740
SP_0595	171.247	0.0829773	0.211626	0.678772	0.775739	insignificant	HYPOTHETICAL/UNKNOWN	NA	NA	NA	NA	NA	1	0.13407	366	FALSE	0.6865	NA			SP_RS02940
SP_1183	0.672207	0.0815994	0.627251	0.616773	0.724826	insignificant	HYPOTHETICAL/UNKNOWN	NA	NA	NA	NA	NA	1	0.168577	302	FALSE	1.46877	NA			SP_RS12145
SP_0788	11129.7	0.0813609	0.137277	0.545371	0.666623	insignificant	GENETIC INFORMATION PROCESSING	NA	NA	Translation	NA	NA	1	0.00891222	371	FALSE	0.431329	Intracellular	metG	methionyl-tRNA synthetase	SP_RS03850
SP_1452	63.2226	-0.0805683	0.291696	0.753215	0.836224	insignificant	HYPOTHETICAL/UNKNOWN	NA	NA	NA	NA	NA	1	0.581635	370	FALSE	0.42789	NA		Hypothetical Protein	SP_RS13440
SP_2152	14.2288	-0.0805318	0.453428	0.798645	0.867898	insignificant	HYPOTHETICAL/UNKNOWN	NA	NA	NA	NA	NA	1	0.00178036	371	FALSE	1.10734	NA			SP_RS10970
SP_2195	264.702	-0.0798543	0.173572	0.630973	0.735114	insignificant	GENETIC INFORMATION PROCESSING	NA	NA	Transcription	NA	NA	1	0.00142442	371	FALSE	0.478403	Intracellular	ctsR	Transcriptional regulator CtsR	SP_RS11215
SP_2049	0.682584	-0.0797623	0.627311	0.525538	0.647923	insignificant	ENVIRONMENTAL INFORMATION PROCESSING	CELLULAR PROCESSES	NA	Membrane transport	Cellular community	NA	2	0.00296216	370	FALSE	0.75325	Membrane			SP_RS10360
SP_0447	943.571	-0.0789036	0.14645	0.578292	0.697048	insignificant	METABOLISM	NA	NA	Amino acid metabolism	NA	NA	1	0.00294839	371	FALSE	1.73758	Intracellular	ilvC	ketol-acid reductoisomerase (EC 1.1.1.86)	SP_RS02200
SP_0176	88.2009	0.0786223	0.298456	0.767881	0.847967	insignificant	METABOLISM	NA	NA	Cofactor and vitamin metabolism	NA	NA	1	0.002913	371	FALSE	1.16312	Intracellular	ribAB	3,4-dihydroxy-2-butanone 4-phosphate synthase	SP_RS00875
SP_0786	790.87	0.0785751	0.158515	0.609536	0.719846	insignificant	ENVIRONMENTAL INFORMATION PROCESSING	CELLULAR PROCESSES	NA	Membrane transport	Antibiotic response/sensing	NA	2	0.00147698	371	FALSE	0.960171	Intracellular		ABC-type transport system, ATPase component	SP_RS03840
SP_1316	2.17123	-0.0784136	0.597499	0.702886	0.795721	insignificant	ENVIRONMENTAL INFORMATION PROCESSING	NA	NA	Membrane transport	NA	NA	1	0.00188818	122	FALSE	2.48998	Intracellular	NtpB	V-type ATPase	SP_RS06460
SP_1911	102.913	-0.0782263	0.246266	0.72969	0.818343	insignificant	METABOLISM	NA	NA	Various metabolism	NA	NA	1	0.00816909	371	FALSE	0.302663	NA		Thioredoxin	SP_RS09610
SP_1839	1368.57	0.0779949	0.148605	0.589726	0.706102	insignificant	ENVIRONMENTAL INFORMATION PROCESSING	NA	NA	Membrane transport	NA	NA	1	0.0122968	371	FALSE	0.410342	Membrane			SP_RS09120
SP_1507	10999.3	0.0774273	0.149847	0.595467	0.710673	insignificant	METABOLISM	NA	NA	Energy metabolism	NA	NA	1	0.0024487	371	TRUE	1.24752	Intracellular	AtpC	ATP synthase F1, epsilon subunit	SP_RS07420
SP_1686	15.0824	-0.0765455	0.473133	0.804798	0.873089	insignificant	HYPOTHETICAL/UNKNOWN	NA	NA	NA	NA	NA	1	0.0944236	371	FALSE	0.884924	NA		Hypothetical Protein	SP_RS08330
SP_0715	1686.93	-0.0764963	0.166926	0.633055	0.736745	insignificant	METABOLISM	NA	NA	Various metabolism	NA	NA	1	0.00202102	370	FALSE	0.701571	Intracellular	lctO-2	lactate oxidase	SP_RS03500
SP_0496	2076.07	-0.0760156	0.126565	0.538609	0.660252	insignificant	ENVIRONMENTAL INFORMATION PROCESSING	NA	NA	Membrane transport	NA	NA	1	0.0184569	370	FALSE	0.419765	Membrane		Na/Pi cotransporter II-like protein	SP_RS02445
SP_0244	0.852666	-0.0760098	0.618441	0.628125	0.733554	insignificant	HYPOTHETICAL/UNKNOWN	NA	NA	NA	NA	NA	1	0	1	FALSE	0.890605	NA
SP_0860	811.506	-0.0759022	0.144217	0.587432	0.704136	insignificant	GENETIC INFORMATION PROCESSING	METABOLISM	NA	Folding, sorting, degradation	Amino acid metabolism	NA	2	0.239263	371	FALSE	0.950193	Intracellular	pcp1	pyrrolidone-carboxylate peptidase	SP_RS04215
SP_0308	0.416882	0.0756659	0.63488	0.600204	0.714686	insignificant	ENVIRONMENTAL INFORMATION PROCESSING	METABOLISM	NA	Membrane transport	Carbohydrate metabolism	NA	2	0.000305653	258	FALSE	6.29537	Membrane	celC	cellobiose phosphotransferase system IIA component	SP_RS01500
SP_0494	3057.94	0.075235	0.133251	0.566744	0.687735	insignificant	METABOLISM	NA	NA	Nucleotide metabolism	NA	NA	1	0.00219389	371	FALSE	4.83935	Intracellular	pyrG	CTP synthase (EC 6.3.4.2)	SP_RS02435
SP_1791	0.937485	-0.0750546	0.620036	0.615708	0.724758	insignificant	GENETIC INFORMATION PROCESSING	NA	NA	DNA repair and editing	NA	NA	1	0.124571	24	FALSE	0.863581	NA
SP_0126	0.412456	0.0749759	0.634793	0.604329	0.716832	insignificant	HYPOTHETICAL/UNKNOWN	NA	NA	NA	NA	NA	1	0	1	FALSE	0.796955	NA
SP_0773	0.412456	0.0749759	0.634793	0.604329	0.716832	insignificant	HYPOTHETICAL/UNKNOWN	NA	NA	NA	NA	NA	1	0	1	FALSE	0.620946	NA		hypothetical protein
SP_1835	305.87	0.0746557	0.227056	0.725918	0.814537	insignificant	HYPOTHETICAL/UNKNOWN	NA	NA	NA	NA	NA	1	0.0137082	100	FALSE	2.80402	NA
SP_0945	3892.14	0.074401	0.140283	0.588915	0.705522	insignificant	GENETIC INFORMATION PROCESSING	NA	NA	Translation	NA	NA	1	0.00504465	371	TRUE	0.499024	Intracellular	frr	ribosome recycling factor	SP_RS04675
SP_0718	53.8584	0.0739761	0.313597	0.788391	0.861368	insignificant	METABOLISM	NA	NA	Cofactor and vitamin metabolism	NA	NA	1	0.0102291	371	FALSE	0.699887	Intracellular	thiE-1	thiamine-phosphate pyrophosphorylase	SP_RS03515
SP_1325	4.28562	-0.0738454	0.559449	0.783468	0.857943	insignificant	METABOLISM	NA	NA	Carbohydrate metabolism	NA	NA	1	0.0944236	371	FALSE	0.559774	Intracellular		Putative Gfo/Idh/MocA family oxidoreductase	SP_RS06505
SP_0841	104.152	-0.0737561	0.240783	0.738496	0.825275	insignificant	GENETIC INFORMATION PROCESSING	NA	NA	Translation	NA	NA	1	0.0250239	371	FALSE	0.5046	Intracellular	rsmC	16S rRNA G1207 methylase RsmC	SP_RS04115
SP_1110	328.783	0.0737129	0.173327	0.659832	0.761294	insignificant	METABOLISM	NA	NA	Cofactor and vitamin metabolism	NA	NA	1	0.00251632	371	FALSE	0.943653	Intracellular	ribC	bifunctional riboflavin kinase/FMN adenylyltransferase	SP_RS05495
SP_2098	525.95	0.0736	0.155762	0.627031	0.732894	insignificant	ENVIRONMENTAL INFORMATION PROCESSING	NA	NA	Membrane transport	NA	NA	1	0.00221482	370	FALSE	0.443554	Membrane		EamA domain protein - putative membrane transporter	SP_RS10685
SP_1595	7.54187	-0.0731898	0.500713	0.809906	0.875574	insignificant	NA	NA	NA	NA	NA	NA	NA	NA	NA	NA	NA	NA	NA	NA	NA
SP_1065	0.400528	0.0731125	0.634567	0.615546	0.724758	insignificant	HYPOTHETICAL/UNKNOWN	NA	NA	NA	NA	NA	1	0.0148631	92	FALSE	3.0352	NA
SP_1400	2005.02	0.0731063	0.124314	0.549626	0.670352	insignificant	ENVIRONMENTAL INFORMATION PROCESSING	NA	NA	Membrane transport	NA	NA	1	0.00102943	371	FALSE	0.374713	Membrane	PstS	Phosphate ABC transporter, periplasmic phosphate-binding protein	SP_RS06865
SP_1087	1934.63	-0.0730422	0.134737	0.577493	0.696473	insignificant	GENETIC INFORMATION PROCESSING	NA	NA	Replication	NA	NA	1	0.00547114	371	FALSE	0.501149	Intracellular	pcrA	ATP-dependent DNA helicase PcrA	SP_RS05385
SP_0093	0.397453	0.0726334	0.63451	0.61844	0.7256	insignificant	HYPOTHETICAL/UNKNOWN	NA	NA	NA	NA	NA	1	0	1	FALSE	1.17394	NA
SP_2237	0.397453	0.0726334	0.63451	0.61844	0.7256	insignificant	CELLULAR PROCESSES	NA	NA	Cellular community	NA	NA	1	0.0659773	369	FALSE	0.878136	Extracellular	comC	Competence-stimulating peptide (CSP) precursor ComC	SP_RS11435
SP_0699	26.4975	-0.0724171	0.429719	0.816951	0.881425	insignificant	HYPOTHETICAL/UNKNOWN	NA	NA	NA	NA	NA	1	0	1	FALSE	3.11449	NA		hypothetical protein
SP_0249	2.68038	0.0724062	0.588784	0.755771	0.83703	insignificant	ENVIRONMENTAL INFORMATION PROCESSING	METABOLISM	NA	Membrane transport	Carbohydrate metabolism	NA	2	0.00719157	371	FALSE	1.14774	Membrane	CelA	PTS system transporter subunit IIB	SP_RS01210
SP_0264	3754.64	-0.0710368	0.136149	0.591568	0.707915	insignificant	GENETIC INFORMATION PROCESSING	NA	NA	Translation	NA	NA	1	0.00187624	371	TRUE	0.651312	Intracellular	proS	prolyl-tRNA synthetase	SP_RS01295
SP_1478	957.251	0.0710079	0.139825	0.603514	0.716832	insignificant	METABOLISM	NA	NA	Various metabolism	NA	NA	1	0.0112138	371	FALSE	0.270777	Intracellular		Aldo/keto reductase	SP_RS07260
SP_1772	20004.8	0.0703777	0.124959	0.568198	0.688725	insignificant	CELLULAR PROCESSES	NA	NA	Structural proteins	NA	NA	1	0	353	FALSE	0.63398	Cell Wall			SP_RS12370
SP_0593	1508.44	-0.0697791	0.152159	0.635141	0.737583	insignificant	GENETIC INFORMATION PROCESSING	NA	NA	Transcription	NA	NA	1	0.0063995	371	FALSE	0.448333	Intracellular		DNA-binding transcriptional regulator	SP_RS02935
SP_2290	653.787	0.0697616	0.362306	0.811798	0.87718	insignificant	NA	NA	NA	NA	NA	NA	NA	NA	NA	NA	NA	NA	NA	NA	NA
SP_2198	200.514	-0.0694552	0.198098	0.710764	0.802955	insignificant	ENVIRONMENTAL INFORMATION PROCESSING	NA	NA	Membrane transport	NA	NA	1	0.00494798	371	FALSE	0.737315	Membrane	ThiX	ABC thiamin transporter, premease component	SP_RS11230
SP_0882	53.9912	-0.0692714	0.299753	0.790756	0.86319	insignificant	HYPOTHETICAL/UNKNOWN	NA	NA	NA	NA	NA	1	0.0743634	320	FALSE	1.07563	Intracellular	ybbA	Predicted hydrolase	SP_RS04350
SP_1657	0.774568	0.0690573	0.620425	0.629337	0.733757	insignificant	HYPOTHETICAL/UNKNOWN	NA	NA	NA	NA	NA	1	0	1	FALSE	0.558931	NA		Hypothetical Protein
SP_1326	3.77573	0.0689936	0.57449	0.782898	0.857943	insignificant	NA	NA	NA	NA	NA	NA	NA	NA	NA	NA	NA	NA	NA	NA	NA
SP_0612	13.2999	-0.0683216	0.447348	0.827318	0.889501	insignificant	HYPOTHETICAL/UNKNOWN	NA	NA	NA	NA	NA	1	0.0057485	5	FALSE	0.440841	NA		hypothetical protein containing glucan-binding domain
SP_0136	22.6081	0.0681618	0.414301	0.831336	0.892044	insignificant	METABOLISM	NA	NA	Carbohydrate metabolism	NA	NA	1	0.198217	328	FALSE	0.978483	Intracellular			SP_RS00695
SP_0652	250.381	-0.0679861	0.186833	0.702368	0.795599	insignificant	GENETIC INFORMATION PROCESSING	METABOLISM	NA	Translation	Nucleotide metabolism	NA	2	0.00904353	370	FALSE	0.568319	Intracellular		putative rRNA methylase	SP_RS03205
SP_1879	865.609	0.0678748	0.158755	0.659792	0.761294	insignificant	HYPOTHETICAL/UNKNOWN	NA	NA	NA	NA	NA	1	0.00149962	371	FALSE	0.927633	NA			SP_RS09320
SP_1410	1037.86	0.0677655	0.174571	0.687595	0.78375	insignificant	HYPOTHETICAL/UNKNOWN	NA	NA	NA	NA	NA	1	0.00575157	371	FALSE	0.298338	NA		Hypothetical Protein	SP_RS06910
SP_0743	67.6124	0.0674134	0.269079	0.783181	0.857943	insignificant	GENETIC INFORMATION PROCESSING	NA	NA	Transcription	NA	NA	1	0.000756253	371	FALSE	3.18231	Intracellular		AcrR/TetR family transcriptional regulator	SP_RS03640
SP_0305	1.04932	0.0664675	0.614586	0.697703	0.792433	insignificant	ENVIRONMENTAL INFORMATION PROCESSING	METABOLISM	NA	Membrane transport	Carbohydrate metabolism	NA	2	0.00347592	258	FALSE	8.53679	Membrane	celB	PTS system cellobiose transporter subunit IIB	SP_RS01490
SP_1254	27.0223	0.0663834	0.377814	0.829391	0.890842	insignificant	HYPOTHETICAL/UNKNOWN	NA	NA	NA	NA	NA	1	0.475838	367	FALSE	1.00734	NA		Hypothetical Protein
SP_0843	1349.91	-0.0663325	0.156781	0.660911	0.761775	insignificant	METABOLISM	NA	NA	Carbohydrate metabolism	NA	NA	1	0.0172863	371	FALSE	0.589111	Intracellular	deoC	deoxyribose-phosphate aldolase	SP_RS04125
SP_1328	1.09956	-0.0660905	0.6119	0.699122	0.793538	insignificant	ENVIRONMENTAL INFORMATION PROCESSING	NA	NA	Membrane transport	NA	NA	1	0.010446	122	FALSE	0.651587	Membrane		Putative sodium:solute symporter family protein	SP_RS06520
SP_0020	113.118	-0.065896	0.225297	0.752507	0.836224	insignificant	METABOLISM	NA	NA	Nucleotide metabolism	NA	NA	1	0.00479406	370	FALSE	0.562736	Intracellular	tadA	cytidine/deoxycytidylate deaminase	SP_RS00140
SP_1435	23.8617	0.065856	0.41364	0.836056	0.894886	insignificant	ENVIRONMENTAL INFORMATION PROCESSING	NA	NA	Membrane transport	NA	NA	1	0.00420599	346	FALSE	0.912941	Membrane		ABC transporter, permease/ATP-binding components	SP_RS07040
SP_2010	824.916	-0.0652795	0.140067	0.631463	0.735288	insignificant	METABOLISM	NA	NA	Cell wall metabolism	NA	NA	1	0.00324886	371	FALSE	0.388366	Membrane	pbp2A	penicillin-binding protein 2A	SP_RS10175
SP_1200	2316.03	0.0646409	0.129648	0.6116	0.721472	insignificant	GENETIC INFORMATION PROCESSING	NA	NA	Translation	NA	NA	1	0.00269608	371	FALSE	0.392329	Intracellular		Translation elongation factor LepA; GTP-binding protein LepA	SP_RS05895
SP_0457	2250.49	-0.064446	0.130358	0.611915	0.721472	insignificant	METABOLISM	NA	NA	Cell wall metabolism	NA	NA	1	0.000867056	371	FALSE	0.343691	Cell Wall	uppP	UDP pyrophosphate phosphatase	SP_RS02255
SP_0527	552.316	0.0644082	0.157412	0.67361	0.771473	insignificant	ENVIRONMENTAL INFORMATION PROCESSING	CELLULAR PROCESSES	NA	Signal transduction	Cellular community	NA	2	0.0855221	371	FALSE	0.684262	Membrane	blpH	sensor histidine kinase	SP_RS02580
SP_2257	621.345	0.0640626	0.380276	0.836994	0.895003	insignificant	NA	NA	NA	NA	NA	NA	NA	NA	NA	NA	NA	NA	NA	NA	NA
SP_1555	2224.52	-0.063834	0.137798	0.633735	0.736777	insignificant	METABOLISM	NA	NA	Amino acid metabolism	NA	NA	1	0.0067436	371	FALSE	0.756261	Intracellular	DapB	Dihydrodipicolinate reductase	SP_RS07670
SP_1398	3071.46	0.0635254	0.124951	0.605717	0.716903	insignificant	ENVIRONMENTAL INFORMATION PROCESSING	NA	NA	Membrane transport	NA	NA	1	0.000560163	371	FALSE	0.400287	Membrane	PstA	Phosphate ABC transporter, permease component	SP_RS06855
SP_1596	92.6893	0.063469	0.265281	0.793274	0.864692	insignificant	NA	NA	NA	NA	NA	NA	NA	NA	NA	NA	NA	NA	NA	NA	NA
SP_0948	1985.03	-0.063459	0.126495	0.6074	0.718501	insignificant	METABOLISM	NA	NA	Energy metabolism	NA	NA	1	0.00720212	371	FALSE	0.33617	Intracellular		Phosphate starvation-inducible protein PhoH	SP_RS04690
SP_0296	2.69212	0.0627469	0.577663	0.795673	0.865385	insignificant	HYPOTHETICAL/UNKNOWN	NA	NA	NA	NA	NA	1	0.155795	182	FALSE	0.879257	NA
SP_1964	908.566	0.0624878	0.141224	0.651365	0.75423	insignificant	GENETIC INFORMATION PROCESSING	ENVIRONMENTAL INFORMATION PROCESSING	CELLULAR PROCESSES	DNA repair and editing	Membrane transport	Cellular community	3	0.0109309	371	FALSE	0.69444	Membrane	endA	Competence specific endonuclease	SP_RS09870
SP_0655	765.143	-0.0618425	0.151731	0.67302	0.771206	insignificant	ENVIRONMENTAL INFORMATION PROCESSING	METABOLISM	NA	Membrane transport	Cofactor and vitamin metabolism	NA	2	0.00436089	370	FALSE	0.349774	Membrane		monovalent cation/proton antiporter	SP_RS03215
SP_1109	0.60084	-0.0612647	0.626777	0.602006	0.71613	insignificant	HYPOTHETICAL/UNKNOWN	NA	NA	NA	NA	NA	1	0.148434	370	FALSE	1.01003	NA
SP_1891	10230.3	0.0612396	0.116508	0.594535	0.710285	insignificant	ENVIRONMENTAL INFORMATION PROCESSING	NA	NA	Membrane transport	NA	NA	1	0.259824	371	FALSE	0.719537	Membrane	amiA	oligopeptide ABC transporter, oligopeptide-binding protein AmiA	SP_RS09395
SP_0628	614.376	0.0611952	0.141944	0.659254	0.761294	insignificant	METABOLISM	NA	NA	Nucleotide metabolism	NA	NA	1	0.171104	368	FALSE	0.466244	Intracellular		HIT family protein	SP_RS03080
SP_1233	80.3641	0.0610179	0.25616	0.795526	0.865385	insignificant	HYPOTHETICAL/UNKNOWN	NA	NA	NA	NA	NA	1	0.0107678	370	FALSE	0.586151	NA		Hypothetical Protein	SP_RS06045
SP_1873	354.148	0.0607963	0.218395	0.768376	0.848055	insignificant	HYPOTHETICAL/UNKNOWN	NA	NA	NA	NA	NA	1	0.011924	371	FALSE	0.61679	NA			SP_RS09290
SP_1558	661.423	-0.0602504	0.154566	0.686479	0.78289	insignificant	HYPOTHETICAL/UNKNOWN	NA	NA	NA	NA	NA	1	0.00139618	371	FALSE	0.726085	NA		Hypothetical Protein	SP_RS07680
SP_1142	101.652	-0.0601467	0.250172	0.793204	0.864692	insignificant	HYPOTHETICAL/UNKNOWN	NA	NA	NA	NA	NA	1	0.0596373	54	FALSE	0.719033	NA			SP_RS05650
SP_1132	0.235653	-0.0599013	0.633439	0.676744	0.773831	insignificant	NA	NA	NA	NA	NA	NA	NA	NA	NA	NA	NA	NA	NA	NA	NA
SP_1789	0.235653	-0.0599013	0.633439	0.676744	0.773831	insignificant	HYPOTHETICAL/UNKNOWN	NA	NA	NA	NA	NA	1	0.0793338	368	FALSE	0.789953	NA			SP_RS08880
SP_0373	909.44	0.0597065	0.140902	0.665291	0.765191	insignificant	HYPOTHETICAL/UNKNOWN	NA	NA	NA	NA	NA	1	0.00643439	371	FALSE	0.520253	NA			SP_RS01825
SP_2193	413.805	0.0593289	0.210791	0.767256	0.84771	insignificant	ENVIRONMENTAL INFORMATION PROCESSING	NA	NA	Signal transduction	NA	NA	1	0.267007	371	FALSE	0.487658	Intracellular			SP_RS11200
SP_2191	240.857	-0.0593042	0.24445	0.790858	0.86319	insignificant	HYPOTHETICAL/UNKNOWN	NA	NA	NA	NA	NA	1	0.0122905	371	FALSE	0.942383	NA			SP_RS11190
SP_1718	0.76264	0.0592552	0.621144	0.661337	0.76186	insignificant	HYPOTHETICAL/UNKNOWN	NA	NA	NA	NA	NA	1	0	1	FALSE	0.600213	NA
SP_1389	1440.44	0.0587126	0.138243	0.664552	0.764749	insignificant	ENVIRONMENTAL INFORMATION PROCESSING	NA	NA	Membrane transport	NA	NA	1	0.00298064	371	FALSE	0.299578	Membrane	PotA	Putative spermidine/putrescine import ATP-binding protein	SP_RS06810
SP_1019	417.494	0.0583147	0.157452	0.7033	0.795772	insignificant	METABOLISM	NA	NA	Various metabolism	NA	NA	1	0.00991702	139	FALSE	0.626667	Intracellular		acetyltransferase	SP_RS05060
SP_0906	10.532	-0.0580414	0.468348	0.851466	0.904656	insignificant	HYPOTHETICAL/UNKNOWN	NA	NA	NA	NA	NA	1	0.148434	370	FALSE	0.635228	NA		hypothetical protein	SP_RS13630
SP_0108	2.6562	0.0580323	0.579429	0.808737	0.874806	insignificant	HYPOTHETICAL/UNKNOWN	NA	NA	NA	NA	NA	1	0.0539283	330	FALSE	1.22029	NA
SP_0300	252.226	0.0577726	0.185646	0.745861	0.831729	insignificant	NA	NA	NA	NA	NA	NA	NA	NA	NA	NA	NA	NA	NA	NA	NA
SP_0333	1.99598	0.0573707	0.589824	0.799189	0.867898	insignificant	GENETIC INFORMATION PROCESSING	NA	NA	Transcription	NA	NA	1	0.00714757	371	FALSE	0.680412	Intracellular			SP_RS01625
SP_0576	8.12102	-0.0572106	0.503237	0.849591	0.904656	insignificant	GENETIC INFORMATION PROCESSING	NA	NA	Transcription	NA	NA	1	0.00297095	370	FALSE	3.72511	Intracellular		Transcription antiterminator Lict	SP_RS02850
SP_0313	135.521	-0.0571347	0.239923	0.795059	0.865385	insignificant	METABOLISM	NA	NA	Various metabolism	NA	NA	1	0.0105869	370	FALSE	0.504722	Intracellular		glutathione peroxidase	SP_RS01525
SP_1332	0.762216	0.0565598	0.616809	0.751798	0.836224	insignificant	HYPOTHETICAL/UNKNOWN	NA	NA	NA	NA	NA	1	0.046227	333	FALSE	0.919894	Membrane		Conserved domain protein	SP_RS06540
SP_1165	0.282922	0.0565515	0.632646	0.742281	0.828593	insignificant	HYPOTHETICAL/UNKNOWN	NA	NA	NA	NA	NA	1	0	1	FALSE	0.948844	NA
SP_2154	0.282922	0.0565515	0.632646	0.742281	0.828593	insignificant	NA	NA	NA	NA	NA	NA	NA	NA	NA	NA	NA	NA	NA	NA	NA
SP_0181	304.702	0.0563823	0.185521	0.751716	0.836224	insignificant	GENETIC INFORMATION PROCESSING	NA	NA	Folding, sorting, degradation	NA	NA	1	0.0164613	371	FALSE	0.628782	Membrane			SP_RS00900
SP_0684	4.92416	0.0562675	0.552284	0.835635	0.894879	insignificant	HYPOTHETICAL/UNKNOWN	NA	NA	NA	NA	NA	1	0	1	FALSE	0.738584	NA		hypothetical protein
SP_0713	10070.5	0.0561054	0.11578	0.625222	0.73157	insignificant	GENETIC INFORMATION PROCESSING	NA	NA	Translation	NA	NA	1	0.00342646	371	TRUE	0.39705	Intracellular	lysS	lysyl-tRNA synthetase	SP_RS03490
SP_0040	0.270995	0.0559593	0.632538	0.752799	0.836224	insignificant	HYPOTHETICAL/UNKNOWN	NA	NA	NA	NA	NA	1	0	1	FALSE	3.11527	NA
SP_1322	1.64348	-0.0559243	0.597593	0.781343	0.857136	insignificant	ENVIRONMENTAL INFORMATION PROCESSING	NA	NA	Membrane transport	NA	NA	1	0.0704637	122	FALSE	1.75799	Intracellular	NtpI	V-type ATPase	SP_RS06490
SP_0487	0.26792	0.0558083	0.632511	0.755506	0.83703	insignificant	HYPOTHETICAL/UNKNOWN	NA	NA	NA	NA	NA	1	0	1	FALSE	1.40464	NA
SP_1314	0.26792	0.0558083	0.632511	0.755506	0.83703	insignificant	NA	NA	NA	NA	NA	NA	NA	NA	NA	NA	NA	NA	NA	NA	NA
SP_1581	0.26792	0.0558083	0.632511	0.755506	0.83703	insignificant	HYPOTHETICAL/UNKNOWN	NA	NA	NA	NA	NA	1	0.038085	43	FALSE	0.542988	NA		Hypothetical Protein
SP_2284	642.39	-0.0556534	0.343356	0.843956	0.90022	insignificant	NA	NA	NA	NA	NA	NA	NA	NA	NA	NA	NA	NA	NA	NA	NA
SP_0076	0.263493	0.0555782	0.63247	0.759555	0.840491	insignificant	HYPOTHETICAL/UNKNOWN	NA	NA	NA	NA	NA	1	0	1	FALSE	1.48262	NA
SP_0517	9318.87	-0.054319	0.129702	0.667066	0.76631	insignificant	GENETIC INFORMATION PROCESSING	NA	NA	Folding, sorting, degradation	NA	NA	1	0.000607051	371	FALSE	1.30725	Intracellular	dnaK	molecular chaperone	SP_RS02530
SP_1904	3.59723	0.0543146	0.56665	0.83044	0.891526	insignificant	HYPOTHETICAL/UNKNOWN	NA	NA	NA	NA	NA	1	0.27246	329	FALSE	2.58707	NA			SP_RS12415
SP_1708	31.8901	-0.053895	0.349677	0.850771	0.904656	insignificant	HYPOTHETICAL/UNKNOWN	NA	NA	NA	NA	NA	1	0.168542	369	FALSE	1.30665	NA			SP_RS08445
SP_0009	26.8909	-0.0534816	0.414984	0.863299	0.913161	insignificant	HYPOTHETICAL/UNKNOWN	NA	NA	NA	NA	NA	1	0.00556701	370	FALSE	0.697055	NA			SP_RS13570
SP_1397	4916.12	0.0534811	0.133488	0.684347	0.780872	insignificant	ENVIRONMENTAL INFORMATION PROCESSING	NA	NA	Membrane transport	NA	NA	1	0.299071	371	FALSE	0.4466	Membrane	PstB2	Phosphate ABC transporter, ATP-binding component II	SP_RS06850
SP_1458	1580.98	-0.0534084	0.140595	0.695638	0.791228	insignificant	METABOLISM	NA	NA	Cofactor and vitamin metabolism	NA	NA	1	0.00519126	371	FALSE	0.348585	Intracellular	TrxB	Thioredoxin reductase	SP_RS07165
SP_1448	362.866	0.0532311	0.185994	0.765934	0.846682	insignificant	HYPOTHETICAL/UNKNOWN	NA	NA	NA	NA	NA	1	0.00595383	371	FALSE	0.271568	NA		Hypothetical Protein	SP_RS07115
SP_0192	686.102	-0.0528173	0.146162	0.708826	0.801605	insignificant	HYPOTHETICAL/UNKNOWN	NA	NA	NA	NA	NA	1	0	371	FALSE	0.817826	NA			SP_RS00940
SP_2244	6.03803	-0.052764	0.51868	0.856942	0.909133	insignificant	NA	NA	NA	NA	NA	NA	NA	NA	NA	NA	NA	NA	NA	NA	NA
SP_0839	117.027	0.0527162	0.230003	0.806878	0.87405	insignificant	METABOLISM	NA	NA	Cofactor and vitamin metabolism	NA	NA	1	0.00577179	371	TRUE	0.591456	Intracellular	coaA	pantothenate kinase	SP_RS04105
SP_1829	13.1033	0.0526796	0.452898	0.870995	0.918179	insignificant	METABOLISM	NA	NA	Carbohydrate metabolism	NA	NA	1	0.184681	371	FALSE	0.671433	Intracellular	galT1	galactose-1-phosphate uridylyltransferase	SP_RS09075
SP_0739	90.8615	-0.0524258	0.264647	0.825296	0.887927	insignificant	ENVIRONMENTAL INFORMATION PROCESSING	CELLULAR PROCESSES	NA	Membrane transport	Antibiotic response/sensing	NA	2	0.0320709	268	FALSE	0.382617	Membrane	pmrA	Multidrug efflux pump	SP_RS03620
SP_1701	2324.61	0.0522349	0.147435	0.717044	0.806255	insignificant	METABOLISM	NA	NA	Amino acid metabolism	NA	NA	1	0.117462	371	FALSE	0.466541	Intracellular		3-deoxy-D-arabino-heptulosonate 7-phosphate (DAHP) synthase	SP_RS08410
SP_1837	3528.46	-0.0520197	0.140382	0.702411	0.795599	insignificant	METABOLISM	NA	NA	Capsule metabolism	NA	NA	1	0.00539177	371	TRUE	0.512904	NA		capsular polysaccharide biosynthesis protein	SP_RS09110
SP_0761	1856.4	-0.0519753	0.129455	0.680593	0.776999	insignificant	GENETIC INFORMATION PROCESSING	NA	NA	Transcription	NA	NA	1	0.00592155	371	TRUE	2.31044	Intracellular	cshB	DEAD/DEAH box helicase	SP_RS03720
SP_1584	939.714	0.0517946	0.137056	0.700213	0.794079	insignificant	GENETIC INFORMATION PROCESSING	NA	NA	Transcription	NA	NA	1	0.00103641	371	FALSE	0.579306	Intracellular	CodY	GTP-sensing transcriptional pleiotropic repressor codY	SP_RS07810
SP_0548	0.113864	-0.0515974	0.631967	0.715215	0.805168	insignificant	HYPOTHETICAL/UNKNOWN	NA	NA	NA	NA	NA	1	0	1	FALSE	0.812449	NA
SP_1335	0.113864	-0.0515974	0.631967	0.715215	0.805168	insignificant	HYPOTHETICAL/UNKNOWN	NA	NA	NA	NA	NA	1	0.0431192	307	FALSE	NA	NA		Hypothetical Protein
SP_1350	0.113864	-0.0515974	0.631967	0.715215	0.805168	insignificant	HYPOTHETICAL/UNKNOWN	NA	NA	NA	NA	NA	1	0.199786	293	FALSE	1.55533	NA		Hypothetical Protein
SP_1496	0.113864	-0.0515974	0.631967	0.715215	0.805168	insignificant	NA	NA	NA	NA	NA	NA	NA	NA	NA	NA	NA	NA	NA	NA	NA
SP_2281	1.37167	-0.0514093	0.606331	0.774272	0.851108	insignificant	NA	NA	NA	NA	NA	NA	NA	NA	NA	NA	NA	NA	NA	NA	NA
SP_0321	0.893862	-0.0507968	0.620797	0.695988	0.791228	insignificant	ENVIRONMENTAL INFORMATION PROCESSING	METABOLISM	NA	Membrane transport	Carbohydrate metabolism	NA	2	0.00939984	370	FALSE	1.52753	Intracellular		PTS system transporter subunit IIA	SP_RS01560
SP_2128	32.4953	0.0499849	0.347449	0.865244	0.913993	insignificant	METABOLISM	NA	NA	Carbohydrate metabolism	NA	NA	1	0.00684242	371	FALSE	0.919518	Intracellular	tktA1	Transketolase, N-terminal subunit	SP_RS10860
SP_0059	0.734376	-0.0498115	0.616709	0.738544	0.825275	insignificant	HYPOTHETICAL/UNKNOWN	NA	NA	NA	NA	NA	1	0	1	FALSE	1.99507	NA
SP_0184	1596.05	0.0497791	0.157404	0.747392	0.833007	insignificant	CELLULAR PROCESSES	NA	NA	Structural proteins	NA	NA	1	0.00308818	371	FALSE	0.453783	Membrane			SP_RS00910
SP_1401	0.479051	-0.0495235	0.624768	0.66902	0.767029	insignificant	HYPOTHETICAL/UNKNOWN	NA	NA	NA	NA	NA	1	0.0473736	350	FALSE	1.24711	NA		Hypothetical Protein
SP_1103	0.483477	-0.0487882	0.624579	0.668038	0.76631	insignificant	HYPOTHETICAL/UNKNOWN	NA	NA	NA	NA	NA	1	0	1	FALSE	0.839571	NA
SP_1820	336.717	-0.0484915	0.228319	0.818193	0.882325	insignificant	HYPOTHETICAL/UNKNOWN	NA	NA	NA	NA	NA	1	0	1	FALSE	0.481004	NA
SP_0587	0.908865	-0.0484046	0.620354	0.710102	0.802627	insignificant	HYPOTHETICAL/UNKNOWN	NA	NA	NA	NA	NA	1	0.082392	5	FALSE	1.5133	NA
SP_1717	102.613	0.0468991	0.237154	0.831851	0.892155	insignificant	ENVIRONMENTAL INFORMATION PROCESSING	NA	NA	Membrane transport	NA	NA	1	0.00274723	371	FALSE	0.771814	Membrane			SP_RS08495
SP_0075	283.134	0.0466003	0.186378	0.795073	0.865385	insignificant	METABOLISM	NA	NA	Nucleotide metabolism	NA	NA	1	0.0203755	370	FALSE	0.52995	Intracellular		phosphorylase Pnp/Udp family protein	SP_RS00395
SP_1480	449.051	0.0458276	0.166996	0.777286	0.853552	insignificant	HYPOTHETICAL/UNKNOWN	NA	NA	NA	NA	NA	1	0.124698	371	FALSE	0.559103	NA		Hypothetical Protein
SP_1333	0.475552	-0.0453424	0.625665	0.679247	0.775872	insignificant	HYPOTHETICAL/UNKNOWN	NA	NA	NA	NA	NA	1	0.022109	321	FALSE	1.33592	NA		Conserved hypothetical protein	SP_RS06545
SP_0526	269.858	-0.0449216	0.191275	0.803908	0.872584	insignificant	GENETIC INFORMATION PROCESSING	CELLULAR PROCESSES	ENVIRONMENTAL INFORMATION PROCESSING	Transcription	Cellular community	Signal transduction	3	0.0195958	371	FALSE	0.423737	Intracellular	blpR	DNA-binding response regulator	SP_RS02575
SP_1399	2688	0.0449165	0.125589	0.716379	0.805926	insignificant	ENVIRONMENTAL INFORMATION PROCESSING	NA	NA	Membrane transport	NA	NA	1	0.000362335	370	FALSE	0.408481	Membrane	PstC	Phosphate ABC transporter, permease component	SP_RS06860
SP_1134	2.18491	0.044785	0.592485	0.835453	0.894879	insignificant	HYPOTHETICAL/UNKNOWN	NA	NA	NA	NA	NA	1	0.303835	145	FALSE	0.697472	NA			SP_RS05615
SP_1138	0.141461	0.0434575	0.63088	0.927695	0.951319	insignificant	HYPOTHETICAL/UNKNOWN	NA	NA	NA	NA	NA	1	0	1	FALSE	1.65131	NA
SP_1303	1.58252	-0.0433216	0.597427	0.82797	0.889759	insignificant	NA	NA	NA	NA	NA	NA	NA	NA	NA	NA	NA	NA	NA	NA	NA
SP_1880	664.683	0.042926	0.163557	0.786988	0.860271	insignificant	METABOLISM	NA	NA	Nucleotide metabolism	NA	NA	1	0.00250053	371	FALSE	0.213219	Intracellular		deoxyribonucleotide triphosphate pyrophosphatase
SP_0635	0.13396	0.0427736	0.630805	0.927695	0.951319	insignificant	HYPOTHETICAL/UNKNOWN	NA	NA	NA	NA	NA	1	0.752448	37	FALSE	0.927382	NA		hypothetical protein
SP_1494	0.13396	0.0427736	0.630805	0.927695	0.951319	insignificant	HYPOTHETICAL/UNKNOWN	NA	NA	NA	NA	NA	1	0.0199276	370	FALSE	0.859974	NA		Hypothetical Protein	SP_RS07355
SP_1495	0.13396	0.0427736	0.630805	0.927695	0.951319	insignificant	HYPOTHETICAL/UNKNOWN	NA	NA	NA	NA	NA	1	0.00963303	28	FALSE	0.900124	NA		Hypothetical Protein	SP_RS13805
SP_1836	0.13396	0.0427736	0.630805	0.927695	0.951319	insignificant	HYPOTHETICAL/UNKNOWN	NA	NA	NA	NA	NA	1	0.0114166	321	FALSE	0.753794	NA
SP_2294	2.4907	-0.0426074	0.580785	0.851199	0.904656	insignificant	NA	NA	NA	NA	NA	NA	NA	NA	NA	NA	NA	NA	NA	NA	NA
SP_0041	77.8275	0.0423343	0.290558	0.871526	0.918291	insignificant	CELLULAR PROCESSES	NA	NA	Cellular community	NA	NA	1	0.0306945	279	FALSE	0.673688	Extracellular	blpU	bacteriocin BlpU	SP_RS00240
SP_0774	0.129533	0.0423288	0.630759	0.927695	0.951319	insignificant	HYPOTHETICAL/UNKNOWN	NA	NA	NA	NA	NA	1	0.0178479	357	FALSE	0.833959	NA		hypothetical protein	SP_RS03775
SP_1108	0.129533	0.0423288	0.630759	0.927695	0.951319	insignificant	HYPOTHETICAL/UNKNOWN	NA	NA	NA	NA	NA	1	0.0815273	370	FALSE	0.624039	NA
SP_1133	0.129533	0.0423288	0.630759	0.927695	0.951319	insignificant	HYPOTHETICAL/UNKNOWN	NA	NA	NA	NA	NA	1	0.0380976	53	FALSE	0.472429	NA			SP_RS13030
SP_1831	2.06829	0.0418192	0.587708	0.848301	0.904408	insignificant	HYPOTHETICAL/UNKNOWN	NA	NA	NA	NA	NA	1	0.50165	310	FALSE	0.780853	NA			SP_RS13490
SP_1501	631.944	-0.0417552	0.160708	0.786685	0.860271	insignificant	METABOLISM	ENVIRONMENTAL INFORMATION PROCESSING	NA	Amino acid metabolism	Membrane transport	NA	2	0.00483589	371	FALSE	0.683366	Membrane		Amino acid ABC transporter, amino acid-binding component	SP_RS07390
SP_0243	1.2365	0.0417172	0.606762	0.80879	0.874806	insignificant	ENVIRONMENTAL INFORMATION PROCESSING	METABOLISM	NA	Membrane transport	Cofactor and vitamin metabolism	NA	2	0.511306	370	FALSE	1.54798	Membrane		iron ABC transporter substrate-binding protein	SP_RS01185
SP_1965	654.11	0.0415272	0.181947	0.813256	0.878316	insignificant	GENETIC INFORMATION PROCESSING	NA	NA	Transcription	NA	NA	1	0.0234416	371	FALSE	0.887023	Intracellular	epuA	DNA-directed RNA polymerase subunit beta	SP_RS09875
SP_0197	685.416	0.0413697	0.147064	0.77358	0.850868	insignificant	METABOLISM	NA	NA	Cofactor and vitamin metabolism	NA	NA	1	0.0240243	371	FALSE	0.593071	Intracellular		Dihydrofolate synthase (EC 6.3.2.12)	SP_RS00955
SP_0092	16.1176	0.0404126	0.421319	0.89958	0.938494	insignificant	ENVIRONMENTAL INFORMATION PROCESSING	NA	NA	Membrane transport	NA	NA	1	0.00117267	371	FALSE	1.1896	Membrane	UgpB	ABC transporter substrate-binding protein	SP_RS00475
SP_0397	1.24195	-0.0403785	0.605246	0.82446	0.887754	insignificant	METABOLISM	NA	NA	Carbohydrate metabolism	NA	NA	1	0.00654137	164	FALSE	0.887568	Intracellular		mannitol-1-phosphate 5-dehydrogenase	SP_RS01970
SP_1111	181.526	0.0401544	0.199391	0.833545	0.893527	insignificant	HYPOTHETICAL/UNKNOWN	NA	NA	NA	NA	NA	1	0.00413202	371	FALSE	1.33115	NA			SP_RS05500
SP_0807	3767.8	0.0400217	0.129423	0.753376	0.836224	insignificant	CELLULAR PROCESSES	NA	NA	Cell division	NA	NA	1	0.00193396	371	TRUE	0.287522	Intracellular	ezrA	Septation ring formation regulator EzrA	SP_RS03955
SP_0777	590.265	-0.0392483	0.177729	0.816711	0.881425	insignificant	METABOLISM	NA	NA	Various metabolism	NA	NA	1	0.0404364	369	FALSE	0.406599	Intracellular			SP_RS03790
SP_0629	995.895	0.0391098	0.145485	0.783667	0.857943	insignificant	METABOLISM	NA	NA	Amino acid metabolism	NA	NA	1	0.545623	371	FALSE	0.522649	Intracellular	ldcB	D-alanyl-D-alanine carboxypeptidase	SP_RS03085
SP_0902	211.15	0.0390645	0.235991	0.860309	0.911906	insignificant	HYPOTHETICAL/UNKNOWN	NA	NA	NA	NA	NA	1	0.0205453	369	FALSE	0.958865	NA		unknown function; may be involved in lipid metabolism	SP_RS04460
SP_0889	200.293	0.0385361	0.199788	0.841216	0.898462	insignificant	CELLULAR PROCESSES	CELLULAR PROCESSES	NA	Cellular community	Cell growth and death	NA	2	0.0121945	293	TRUE	1.05465	Intracellular	doc	predicted type II toxin-antitoxin system death-on-curing family toxin	SP_RS04385
SP_1444	17.4919	0.0376734	0.432195	0.906499	0.943087	insignificant	NA	NA	NA	NA	NA	NA	NA	NA	NA	NA	NA	NA	NA	NA	NA
SP_2113	1683.35	-0.0375674	0.148712	0.793435	0.864692	insignificant	HYPOTHETICAL/UNKNOWN	NA	NA	NA	NA	NA	1	0.00244199	371	FALSE	0.367195	NA			SP_RS10775
SP_1832	1.72917	-0.0371853	0.591937	0.860505	0.911906	insignificant	HYPOTHETICAL/UNKNOWN	NA	NA	NA	NA	NA	1	0.50165	310	FALSE	0.76063	NA			SP_RS09090
SP_0657	299.107	0.037177	0.173966	0.825444	0.887927	insignificant	METABOLISM	NA	NA	Nucleotide metabolism	NA	NA	1	0.00670602	371	FALSE	0.438582	Intracellular		ribonuclease	SP_RS03225
SP_1084	2278	-0.0368753	0.122993	0.756039	0.83703	insignificant	GENETIC INFORMATION PROCESSING	NA	NA	Folding, sorting, degradation	NA	NA	1	0.00176375	371	TRUE	0.482287	Intracellular		Methionine aminopeptidase (EC 3.4.11.18)	SP_RS05360
SP_2286	229.199	-0.0363586	0.252871	0.873429	0.919847	insignificant	NA	NA	NA	NA	NA	NA	NA	NA	NA	NA	NA	NA	NA	NA	NA
SP_0698	233.032	-0.0359423	0.225132	0.862869	0.913161	insignificant	ENVIRONMENTAL INFORMATION PROCESSING	NA	NA	Membrane transport	NA	NA	1	0.0108851	149	FALSE	0.907256	Membrane		ABC2-family transport protein	SP_RS03415
SP_0772	2.38595	0.0357235	0.580389	0.881943	0.925862	insignificant	HYPOTHETICAL/UNKNOWN	NA	NA	NA	NA	NA	1	0.0115437	369	FALSE	0.853411	NA		hypothetical protein
SP_2247	0.876504	0.0356837	0.612784	0.836701	0.895003	insignificant	NA	NA	NA	NA	NA	NA	NA	NA	NA	NA	NA	NA	NA	NA	NA
SP_0974	632.279	0.0356005	0.20684	0.850459	0.904656	insignificant	ENVIRONMENTAL INFORMATION PROCESSING	GENETIC INFORMATION PROCESSING	NA	Membrane transport	Folding, sorting, degradation	NA	2	0.000320436	371	FALSE	0.956891	Membrane	secG	preprotein translocase subunit SecG	SP_RS04830
SP_1343	88.254	-0.0354284	0.305501	0.892767	0.935652	insignificant	GENETIC INFORMATION PROCESSING	NA	NA	Folding, sorting, degradation	NA	NA	1	0.0012368	130	FALSE	1.0355	Intracellular		Putative prolyl oligopeptidase family protein	SP_RS06590
SP_1492	5.15607	0.0344953	0.535812	0.906555	0.943087	insignificant	METABOLISM	NA	NA	Cell wall metabolism	NA	NA	1	0.0228511	370	FALSE	0.484997	Cell Wall		Cell wall surface anchor family protein	SP_RS07345
SP_1443	0.872078	0.0344645	0.613065	0.841477	0.898462	insignificant	NA	NA	NA	NA	NA	NA	NA	NA	NA	NA	NA	NA	NA	NA	NA
SP_1017	89.1229	-0.0343717	0.247157	0.878467	0.923353	insignificant	METABOLISM	NA	NA	Various metabolism	NA	NA	1	0.00189543	371	FALSE	1.25907	Intracellular		4-oxalocrotonate tautomerase (EC 2.7.1.21)	SP_RS05050
SP_0328	9.26476	0.0342911	0.480004	0.91481	0.948171	insignificant	NA	NA	NA	NA	NA	NA	NA	NA	NA	NA	NA	NA	NA	NA	NA
SP_2276	751.699	-0.0342219	0.423962	0.910561	0.945128	insignificant	NA	NA	NA	NA	NA	NA	NA	NA	NA	NA	NA	NA	NA	NA	NA
SP_1737	2258.64	-0.034213	0.145938	0.808185	0.874806	insignificant	GENETIC INFORMATION PROCESSING	NA	NA	Transcription	NA	NA	1	0.000307451	371	FALSE	0.37693	Intracellular	rpoZ	DNA-directed RNA polymerase subunit omega	SP_RS08595
SP_1130	125.436	-0.0341402	0.292767	0.894545	0.936856	insignificant	GENETIC INFORMATION PROCESSING	NA	NA	Transcription	NA	NA	1	0	20	FALSE	0.617689	Intracellular		transcriptional regulator	SP_RS05600
SP_2083	3078.36	-0.0333843	0.142089	0.806342	0.873908	insignificant	ENVIRONMENTAL INFORMATION PROCESSING	NA	NA	Signal transduction	NA	NA	1	0.00316627	371	FALSE	0.464267	Membrane	pnpS	Sensor histidine kinase PnpS	SP_RS10605
SP_0586	56.0692	0.0331141	0.310232	0.903932	0.941414	insignificant	METABOLISM	NA	NA	Amino acid metabolism	NA	NA	1	0.00946884	371	FALSE	0.590211	Intracellular		5,10-methylenetetrahydrofolate reductase	SP_RS02905
SP_0394	2.08031	-0.0330627	0.587966	0.878166	0.923353	insignificant	ENVIRONMENTAL INFORMATION PROCESSING	METABOLISM	NA	Membrane transport	Carbohydrate metabolism	NA	2	0.00603369	164	FALSE	0.991849	Membrane		PTS system mannitol-specific transporter subunit IIBC	SP_RS01955
SP_1945	96.7834	0.0329068	0.234396	0.881423	0.925862	insignificant	HYPOTHETICAL/UNKNOWN	NA	NA	NA	NA	NA	1	0.00215555	371	FALSE	1.02289	NA			SP_RS09775
SP_1689	4.3157	0.0324118	0.557362	0.903383	0.941296	insignificant	ENVIRONMENTAL INFORMATION PROCESSING	METABOLISM	NA	Membrane transport	Carbohydrate metabolism	NA	2	0.000435	371	FALSE	1.10715	Membrane		Putative ABC transporter, premease component	SP_RS08345
SP_1825	14.4638	0.0322433	0.445595	0.921396	0.951319	insignificant	ENVIRONMENTAL INFORMATION PROCESSING	NA	NA	Membrane transport	NA	NA	1	0.444907	371	FALSE	1.0068	Membrane			SP_RS09055
SP_1173	1.22858	0.0322208	0.603495	0.860822	0.911906	insignificant	ENVIRONMENTAL INFORMATION PROCESSING	METABOLISM	NA	Membrane transport	Carbohydrate metabolism	NA	2	0.0482985	357	FALSE	0.722184	Membrane		PTS system mannnose-specific transporter subunit IIA	SP_RS05780
SP_1683	210.019	-0.0322066	0.208791	0.868605	0.916555	insignificant	ENVIRONMENTAL INFORMATION PROCESSING	METABOLISM	NA	Membrane transport	Carbohydrate metabolism	NA	2	0.00122099	371	FALSE	2.42076	Membrane		Putative sugar ABC transporter, sugar-binding component	SP_RS08315
SP_1438	31.3274	0.0318657	0.375659	0.918518	0.950647	insignificant	ENVIRONMENTAL INFORMATION PROCESSING	NA	NA	Membrane transport	NA	NA	1	0.498413	346	FALSE	0.777787	Membrane		ABC transporter, ATPase component
SP_1838	1405.45	-0.0317666	0.133362	0.805182	0.873089	insignificant	METABOLISM	NA	NA	Carbohydrate metabolism	NA	NA	1	0.0126533	371	TRUE	0.795984	Intracellular			SP_RS09115
SP_1821	323.8	-0.0317629	0.183766	0.855096	0.90762	insignificant	GENETIC INFORMATION PROCESSING	NA	NA	Transcription	NA	NA	1	0	371	FALSE	0.450005	Intracellular			SP_RS09035
SP_0346	9218.49	0.0317238	0.119367	0.773659	0.850868	insignificant	METABOLISM	NA	NA	Capsule metabolism	NA	NA	1	0.0440879	368	FALSE	1.52261	Capsule	cps4A	capsular polysaccharide biosynthesis protein Cps4A	SP_RS01690
SP_1086	84.1738	-0.0316765	0.26854	0.894857	0.936856	insignificant	NA	NA	NA	NA	NA	NA	NA	NA	NA	NA	NA	NA	NA	NA	NA
SP_1075	1093.73	0.0308184	0.139051	0.822047	0.885597	insignificant	METABOLISM	CELLULAR PROCESSES	NA	Carbohydrate metabolism	Antibiotic response/sensing	NA	2	0.00206341	371	FALSE	0.285982	Membrane	cpoA	glycosyl transferase CpoA	SP_RS05315
SP_1151	1274.15	-0.0302396	0.1363	0.819021	0.882777	insignificant	GENETIC INFORMATION PROCESSING	GENETIC INFORMATION PROCESSING	CELLULAR PROCESSES	Replication	DNA repair and editing	Cellular community	3	0.00733699	371	TRUE	0.407369	Intracellular	rexB	Exonuclease RexB	SP_RS05680
SP_1503	8.61864	0.0301376	0.491221	0.924551	0.951319	insignificant	NA	NA	NA	NA	NA	NA	NA	NA	NA	NA	NA	NA	NA	NA	NA
SP_1315	0.938152	-0.0295918	0.611128	0.853626	0.906505	insignificant	ENVIRONMENTAL INFORMATION PROCESSING	NA	NA	Membrane transport	NA	NA	1	0.0154426	123	FALSE	0.337035	Intracellular	NtpD	V-type ATPase	SP_RS06455
SP_1319	0.389285	0.0285945	0.623957	0.909143	0.94411	insignificant	ENVIRONMENTAL INFORMATION PROCESSING	NA	NA	Membrane transport	NA	NA	1	0.0205373	123	FALSE	5.68297	Intracellular	NtpC	V-type ATPase	SP_RS06475
SP_1321	0.389285	0.0285945	0.623957	0.909143	0.94411	insignificant	ENVIRONMENTAL INFORMATION PROCESSING	NA	NA	Membrane transport	NA	NA	1	0.000200768	123	FALSE	1.55793	Intracellular	NtpK	V-type ATPase	SP_RS12820
SP_0643	4.84996	0.0277818	0.539792	0.924044	0.951319	insignificant	NA	NA	NA	NA	NA	NA	NA	NA	NA	NA	NA	NA	NA	NA	NA
SP_1150	0.454432	-0.0275457	0.624887	0.839765	0.897522	insignificant	HYPOTHETICAL/UNKNOWN	NA	NA	NA	NA	NA	1	0	1	FALSE	0.871672	NA
SP_0661	173.471	0.0272652	0.206292	0.890306	0.933978	insignificant	GENETIC INFORMATION PROCESSING	ENVIRONMENTAL INFORMATION PROCESSING	NA	Transcription	Signal transduction	NA	2	0.00113956	371	FALSE	0.554334	Intracellular	yesN	Two-component response regulator	SP_RS03245
SP_2101	2576.36	-0.0269335	0.141447	0.84272	0.899345	insignificant	ENVIRONMENTAL INFORMATION PROCESSING	METABOLISM	NA	Membrane transport	Cofactor and vitamin metabolism	NA	2	0.00316152	371	FALSE	0.431679	Membrane			SP_RS10700
SP_1030	6.67014	-0.0266914	0.52918	0.92515	0.951319	insignificant	HYPOTHETICAL/UNKNOWN	NA	NA	NA	NA	NA	1	0.0382652	359	FALSE	1.54388	NA			SP_RS05115
SP_0361	0.377357	0.0266649	0.623973	0.922041	0.951319	insignificant	NA	NA	NA	NA	NA	NA	NA	NA	NA	NA	NA	NA	NA	NA	NA
SP_1611	0.377357	0.0266649	0.623973	0.922041	0.951319	insignificant	HYPOTHETICAL/UNKNOWN	NA	NA	NA	NA	NA	1	0	1	FALSE	1.87805	NA		Hypothetical Protein
SP_1788	1.78187	-0.0259378	0.59263	0.899187	0.938494	insignificant	HYPOTHETICAL/UNKNOWN	NA	NA	NA	NA	NA	1	0.0793338	368	FALSE	1.20106	NA
SP_0757	3466.11	0.0259282	0.153771	0.863698	0.913161	insignificant	CELLULAR PROCESSES	ENVIRONMENTAL INFORMATION PROCESSING	NA	Cell division	Membrane transport	NA	2	0.00139216	371	TRUE	0.393475	Membrane	ftsX	cell division ABC transporter, permease protein FtsX	SP_RS03705
SP_1579	6.39661	0.025094	0.524087	0.934858	0.956105	insignificant	HYPOTHETICAL/UNKNOWN	NA	NA	NA	NA	NA	1	0	1	FALSE	0.717666	NA		Hypothetical Protein
SP_0904	1150.02	-0.0249174	0.158927	0.869102	0.916631	insignificant	HYPOTHETICAL/UNKNOWN	NA	NA	NA	NA	NA	1	0.00262197	371	FALSE	0.52727	NA	ycgQ	hypothetical protein	SP_RS04465
SP_1493	0.737355	0.0247751	0.620384	0.779554	0.855608	insignificant	HYPOTHETICAL/UNKNOWN	NA	NA	NA	NA	NA	1	0.0374876	371	FALSE	0.563883	NA		Hypothetical Protein	SP_RS07350
SP_1324	0.381784	0.0241018	0.625147	0.923451	0.951319	insignificant	GENETIC INFORMATION PROCESSING	NA	NA	Transcription	NA	NA	1	0.0225414	122	FALSE	0.651079	NA		Putative regulatory protein	SP_RS06500
SP_0969	1478.13	0.024055	0.141345	0.863256	0.913161	insignificant	CELLULAR PROCESSES	CELLULAR PROCESSES	NA	Cell growth and death	Cell division	NA	2	0.00188686	371	FALSE	0.224518	Membrane	era	GTP-binding protein Era	SP_RS04805
SP_0077	37.2896	-0.0234677	0.343411	0.932997	0.95503	insignificant	HYPOTHETICAL/UNKNOWN	NA	NA	NA	NA	NA	1	0.00872727	20	FALSE	0.938208	NA
SP_0396	0.617013	-0.0233869	0.618262	0.850734	0.904656	insignificant	ENVIRONMENTAL INFORMATION PROCESSING	METABOLISM	NA	Membrane transport	Carbohydrate metabolism	NA	2	0.0130766	164	FALSE	1.28705	Membrane		PTS system mannitol-specific transporter subunit IIA	SP_RS01965
SP_1329	0.617013	-0.0233869	0.618262	0.850734	0.904656	insignificant	METABOLISM	NA	NA	Carbohydrate metabolism	NA	NA	1	0.109596	370	FALSE	0.602789	Membrane		N-acetylneuraminate lyase	SP_RS06525
SP_1327	0.361688	-0.0231377	0.625283	0.786264	0.860271	insignificant	METABOLISM	NA	NA	Carbohydrate metabolism	NA	NA	1	0.21745	371	FALSE	2.64815	Intracellular		Hypothetical Protein	SP_RS06515
SP_1681	120.373	-0.0227168	0.228247	0.913707	0.947483	insignificant	ENVIRONMENTAL INFORMATION PROCESSING	METABOLISM	NA	Membrane transport	Carbohydrate metabolism	NA	2	0	371	FALSE	1.22177	Membrane		Putative sugar ABC transporter, permease component	SP_RS08305
SP_1299	34816.5	-0.0220796	0.172854	0.89532	0.936856	insignificant	GENETIC INFORMATION PROCESSING	NA	NA	Translation	NA	NA	1	0.0025846	371	FALSE	0.702696	Intracellular	RpmE2	50S ribosomal protein L31 type B	SP_RS06375
SP_0370	1429.22	-0.0218707	0.133835	0.865331	0.913993	insignificant	GENETIC INFORMATION PROCESSING	NA	NA	DNA repair and editing	NA	NA	1	0.00394361	371	FALSE	0.710117	Intracellular	recU	Holliday junction-specific endonuclease (Recombination protein U homolog)	SP_RS01805
SP_0740	496.828	0.021847	0.165238	0.892393	0.935652	insignificant	GENETIC INFORMATION PROCESSING	NA	NA	DNA repair and editing	NA	NA	1	0.00580892	266	FALSE	0.464233	Membrane		MutT/nudix family protein	SP_RS03625
SP_2207	0.714851	0.0217061	0.620398	0.798826	0.867898	insignificant	ENVIRONMENTAL INFORMATION PROCESSING	CELLULAR PROCESSES	NA	Membrane transport	Cellular community	NA	2	0.00679754	371	FALSE	1.24787	Membrane	comFC		SP_RS11270
SP_0991	866.954	-0.0215576	0.144487	0.87691	0.922613	insignificant	METABOLISM	NA	NA	Amino acid metabolism	NA	NA	1	0.00788792	371	TRUE	0.414207	Intracellular	mtf	5'-methylthioadenosine/S-adenosylhomocysteine nucleosidase	SP_RS04915
SP_1610	112.409	0.0212591	0.240865	0.925638	0.951319	insignificant	HYPOTHETICAL/UNKNOWN	NA	NA	NA	NA	NA	1	0.0173049	370	TRUE	0.399994	NA		Hypothetical Protein	SP_RS07940
SP_1961	19236.8	-0.0207921	0.129484	0.865987	0.914238	insignificant	GENETIC INFORMATION PROCESSING	NA	NA	Transcription	NA	NA	1	0.000734123	370	FALSE	0.311603	Intracellular	rpoB	DNA-directed RNA polymerase beta subunit	SP_RS09855
SP_1801	76.1726	-0.0202764	0.301855	0.937249	0.956917	insignificant	HYPOTHETICAL/UNKNOWN	NA	NA	NA	NA	NA	1	0.0181397	326	FALSE	5.36757	NA			SP_RS08940
SP_1694	2.59606	0.0196932	0.570662	0.938089	0.957143	insignificant	HYPOTHETICAL/UNKNOWN	NA	NA	NA	NA	NA	1	0	371	FALSE	0.813786	NA		Hypothetical Protein	SP_RS08370
SP_2269	1.26112	0.0194683	0.601777	0.916954	0.949483	insignificant	NA	NA	NA	NA	NA	NA	NA	NA	NA	NA	NA	NA	NA	NA	NA
SP_1359	2708.7	-0.0193585	0.129858	0.876414	0.922541	insignificant	GENETIC INFORMATION PROCESSING	NA	NA	Folding, sorting, degradation	NA	NA	1	0.183549	371	FALSE	0.383365	Intracellular	MsrA/B	Peptide-methionine (S)-S-oxide reductase MsrA/Peptide-methionine (R)-S-oxide reductase MsrB	SP_RS06650
SP_0912	32.2645	-0.0191739	0.347655	0.94569	0.962625	insignificant	ENVIRONMENTAL INFORMATION PROCESSING	NA	NA	Membrane transport	NA	NA	1	0.00368453	371	FALSE	1.7006	Membrane		ABC transporter, ATP-binding protein	SP_RS04505
SP_1250	142.472	-0.0191732	0.231582	0.927544	0.951319	insignificant	GENETIC INFORMATION PROCESSING	NA	NA	DNA repair and editing	NA	NA	1	0.110176	352	FALSE	0.560376	Intracellular	McrC	5-methylcytosine-specific restriction endonuclease McrBC, regulatory subunit McrC	SP_RS06130
SP_0701	118.363	-0.0189366	0.228805	0.927976	0.951319	insignificant	METABOLISM	NA	NA	Nucleotide metabolism	NA	NA	1	0.00732359	371	FALSE	2.22944	Intracellular	pyrF	orotidine 5'-phosphate decarboxylase	SP_RS03425
SP_0513	1.59419	0.0188928	0.597585	0.922869	0.951319	insignificant	HYPOTHETICAL/UNKNOWN	NA	NA	NA	NA	NA	1	0.106046	367	FALSE	1.16089	NA
SP_1450	113.393	0.018688	0.226091	0.930875	0.953838	insignificant	METABOLISM	NA	NA	Various metabolism	NA	NA	1	0.00795187	371	FALSE	0.557093	Extracellular		Platelet activating factor	SP_RS07125
SP_2192	831.98	-0.0186446	0.187178	0.91549	0.948421	insignificant	ENVIRONMENTAL INFORMATION PROCESSING	NA	NA	Signal transduction	NA	NA	1	0.00433179	371	FALSE	0.424317	Membrane			SP_RS11195
SP_1626	12652.4	-0.0182054	0.145295	0.895651	0.936856	insignificant	GENETIC INFORMATION PROCESSING	NA	NA	Translation	NA	NA	1	0	371	FALSE	1.10194	Intracellular	RpsO	30S ribosomal protein S15	SP_RS08020
SP_2271	13.1088	0.0179428	0.4444	0.95725	0.971001	insignificant	NA	NA	NA	NA	NA	NA	NA	NA	NA	NA	NA	NA	NA	NA	NA
SP_0947	210.501	0.0179411	0.197796	0.923114	0.951319	insignificant	HYPOTHETICAL/UNKNOWN	NA	NA	NA	NA	NA	1	0.00760593	371	FALSE	0.847951	NA		unknown function	SP_RS04685
SP_0185	2993.02	0.0178147	0.142456	0.899825	0.938494	insignificant	ENVIRONMENTAL INFORMATION PROCESSING	NA	NA	Membrane transport	NA	NA	1	0	371	TRUE	0.616867	Membrane		Magnesium and cobalt transport protein CorA	SP_RS00915
SP_0801	1535.93	-0.0176402	0.125455	0.882141	0.925862	insignificant	GENETIC INFORMATION PROCESSING	NA	NA	Folding, sorting, degradation	NA	NA	1	0.00657739	371	FALSE	0.329505	Intracellular	prtC	Protease	SP_RS03920
SP_1348	0.857335	-0.0176255	0.616031	0.902249	0.940568	insignificant	HYPOTHETICAL/UNKNOWN	NA	NA	NA	NA	NA	1	0.027427	307	FALSE	0.289252	NA		Hypothetical Protein	SP_RS06605
SP_2037	1.7032	-0.017113	0.593461	0.932527	0.95503	insignificant	ENVIRONMENTAL INFORMATION PROCESSING	NA	NA	Membrane transport	NA	NA	1	0.00100197	371	FALSE	2.17089	Membrane			SP_RS10300
SP_2216	11083.8	0.0161302	0.154681	0.913042	0.947248	insignificant	METABOLISM	NA	NA	Cell wall metabolism	NA	NA	1	0.000696463	371	FALSE	1.01027	Cell Wall	pcsB	protein required for cell wall separation of group B streptococcus	SP_RS11315
SP_1580	957.243	0.0157244	0.135209	0.906848	0.943087	insignificant	ENVIRONMENTAL INFORMATION PROCESSING	METABOLISM	NA	Membrane transport	Carbohydrate metabolism	NA	2	0.0015616	371	FALSE	1.06932	Membrane	MsmK	Sputative sugar ABC transporter, ATPase component	SP_RS07790
SP_0682	2819.64	-0.0154409	0.140479	0.907457	0.943266	insignificant	HYPOTHETICAL/UNKNOWN	NA	NA	NA	NA	NA	1	0.00521167	371	FALSE	0.570872	NA		hypothetical protein	SP_RS03350
SP_0537	11.9113	-0.0150098	0.453654	0.959751	0.9719	insignificant	NA	NA	NA	NA	NA	NA	NA	NA	NA	NA	NA	NA	NA	NA	NA
SP_1682	110.149	-0.0148624	0.225069	0.942242	0.959568	insignificant	ENVIRONMENTAL INFORMATION PROCESSING	METABOLISM	NA	Membrane transport	Carbohydrate metabolism	NA	2	0.000153702	371	FALSE	1.36677	Membrane		Putative sugar ABC transporter, permease component	SP_RS08310
SP_0535	1.93876	0.0136725	0.589319	0.949507	0.965146	insignificant	HYPOTHETICAL/UNKNOWN	NA	NA	NA	NA	NA	1	0.0710065	312	FALSE	1.02261	NA			SP_RS13000
SP_1723	2.6043	-0.0135537	0.585432	0.94832	0.964848	insignificant	HYPOTHETICAL/UNKNOWN	NA	NA	NA	NA	NA	1	0.0484325	338	FALSE	1.22014	NA
SP_0668	1333.33	0.0134846	0.170528	0.937207	0.956917	insignificant	METABOLISM	NA	NA	Carbohydrate metabolism	NA	NA	1	0.00356328	371	FALSE	0.93573	Intracellular	gki	glucokinase	SP_RS03280
SP_0702	195.279	-0.0134742	0.200415	0.941934	0.959568	insignificant	METABOLISM	NA	NA	Nucleotide metabolism	NA	NA	1	0.00669729	371	FALSE	2.20354	Intracellular	pyrE	orotate phosphoribosyltransferase PyrE	SP_RS03430
SP_2072	223.893	0.0130124	0.182484	0.941993	0.959568	insignificant	METABOLISM	NA	NA	Amino acid metabolism	NA	NA	1	0.229758	371	FALSE	1.64982	Intracellular		Glutamine amidotransferase, class I	SP_RS10555
SP_0533	14.1742	0.012854	0.438598	0.969645	0.979623	insignificant	CELLULAR PROCESSES	NA	NA	Cellular community	NA	NA	1	0.0306945	279	FALSE	1.15827	Extracellular	blpK	Bacteriocin	SP_RS02620
SP_1878	558.722	0.0125518	0.161921	0.937424	0.956917	insignificant	HYPOTHETICAL/UNKNOWN	NA	NA	NA	NA	NA	1	0.00274042	371	FALSE	0.570507	NA		CBS domain protein	SP_RS09315
SP_0182	517.276	-0.0123397	0.155903	0.933365	0.95503	insignificant	METABOLISM	NA	NA	Amino acid metabolism	NA	NA	1	0.014941	371	FALSE	0.72153	Intracellular		methylcrotonoyl-CoA carboxylase	SP_RS00905
SP_0344	174.706	0.012018	0.209118	0.952997	0.967488	insignificant	NA	NA	NA	NA	NA	NA	NA	NA	NA	NA	NA	NA	NA	NA	NA
SP_0098	1068.68	-0.0118199	0.154673	0.935897	0.956714	insignificant	HYPOTHETICAL/UNKNOWN	NA	NA	NA	NA	NA	1	0.0119332	371	FALSE	1.36503	Membrane			SP_RS00495
SP_0242	3.50229	-0.0117071	0.562492	0.96201	0.973731	insignificant	ENVIRONMENTAL INFORMATION PROCESSING	NA	NA	Membrane transport	NA	NA	1	0.444907	371	FALSE	1.21366	Membrane		ABC transporter ATP-binding protein	SP_RS01180
SP_2256	260.554	0.0112365	0.257352	0.963912	0.975199	insignificant	NA	NA	NA	NA	NA	NA	NA	NA	NA	NA	NA	NA	NA	NA	NA
SP_0759	7.89186	0.0112242	0.501362	0.972884	0.981518	insignificant	HYPOTHETICAL/UNKNOWN	NA	NA	NA	NA	NA	1	0	1	FALSE	0.693092	NA
SP_1091	3.51036	-0.0108382	0.555338	0.965639	0.976489	insignificant	HYPOTHETICAL/UNKNOWN	NA	NA	NA	NA	NA	1	0	1	FALSE	1.11864	NA
SP_1199	0.871835	-0.0105208	0.614542	0.940144	0.958787	insignificant	HYPOTHETICAL/UNKNOWN	NA	NA	NA	NA	NA	1	0.0496243	369	FALSE	0.203227	NA
SP_0378	306.888	-0.00938243	0.166892	0.951987	0.967212	insignificant	HYPOTHETICAL/UNKNOWN	NA	NA	NA	NA	NA	1	0.386855	371	FALSE	0.463282	Cell Wall		choline binding protein J	SP_RS01850
SP_0532	3.87286	-0.00870596	0.555155	0.972159	0.981245	insignificant	CELLULAR PROCESSES	NA	NA	Cellular community	NA	NA	1	0.0019411	210	FALSE	1.63517	Extracellular	blpJ	Bacteriocin	SP_RS02615
SP_1500	2153.88	-0.00840921	0.139266	0.949447	0.965146	insignificant	METABOLISM	ENVIRONMENTAL INFORMATION PROCESSING	NA	Amino acid metabolism	Membrane transport	NA	2	0.00463433	371	FALSE	0.8246	Membrane		Amino acid ABC transporter, amino acid-binding protein	SP_RS07385
SP_1379	0.999221	0.00836328	0.611598	0.957556	0.971001	insignificant	HYPOTHETICAL/UNKNOWN	NA	NA	NA	NA	NA	1	0	1	FALSE	1.42804	NA		Hypothetical Protein
SP_0006	1121.83	0.00733013	0.342089	0.973692	0.981874	insignificant	GENETIC INFORMATION PROCESSING	NA	NA	Transcription	NA	NA	1	0.00499211	371	FALSE	0.87348	Intracellular	mfd	Transcription-repair coupling factor	SP_RS00030
SP_1187	30.9122	-0.0070994	0.358128	0.978765	0.98515	insignificant	GENETIC INFORMATION PROCESSING	NA	NA	Transcription	NA	NA	1	0.0216901	371	FALSE	2.295	Intracellular	lacT	transcription antiterminator LacT	SP_RS05840
SP_1660	1735.57	0.00703607	0.126699	0.953155	0.967488	insignificant	HYPOTHETICAL/UNKNOWN	NA	NA	NA	NA	NA	1	0.118408	24	FALSE	0.879191	NA		Hypothetical Protein
SP_1743	454.623	0.00688491	0.1672	0.967587	0.978001	insignificant	METABOLISM	NA	NA	Various metabolism	NA	NA	1	0.00376286	371	FALSE	0.496105	NA		SAM-dependent methyltransferase	SP_RS08625
SP_2291	2340.71	-0.0067221	0.327724	0.976582	0.983596	insignificant	NA	NA	NA	NA	NA	NA	NA	NA	NA	NA	NA	NA	NA	NA	NA
SP_1344	100.717	-0.00577755	0.296735	0.979997	0.985538	insignificant	METABOLISM	ENVIRONMENTAL INFORMATION PROCESSING	NA	Amino acid metabolism	Signal transduction	NA	2	0.45672	258	FALSE	0.830054	Intracellular	LanL	Possible lanthionine biosynthesis protein	SP_RS06595
SP_1076	1815.57	0.00576344	0.128698	0.958414	0.971001	insignificant	METABOLISM	NA	NA	Carbohydrate metabolism	NA	NA	1	0.00500616	371	FALSE	0.580503	NA		group 1 glycosyl transferase	SP_RS05320
SP_0780	775.903	0.00526764	0.170775	0.976766	0.983596	insignificant	NA	NA	NA	NA	NA	NA	NA	NA	NA	NA	NA	NA	NA	NA	NA
SP_2208	4.46452	-0.00520687	0.547156	0.982728	0.98684	insignificant	ENVIRONMENTAL INFORMATION PROCESSING	CELLULAR PROCESSES	NA	Membrane transport	Cellular community	NA	2	0.00508124	370	FALSE	1.05294	Membrane	comFA		SP_RS11275
SP_1317	3.55056	-0.00520492	0.555378	0.982622	0.98684	insignificant	ENVIRONMENTAL INFORMATION PROCESSING	NA	NA	Membrane transport	NA	NA	1	0.00624949	122	FALSE	0.873271	Intracellular	NtpA	V-type ATPase	SP_RS06465
SP_0133	15.3736	-0.0051671	0.449045	0.984839	0.9885	insignificant	METABOLISM	NA	NA	Carbohydrate metabolism	NA	NA	1	0.347919	369	FALSE	1.20612	Intracellular			SP_RS13225
SP_1824	50.3834	0.00481916	0.303764	0.98691	0.990119	insignificant	ENVIRONMENTAL INFORMATION PROCESSING	NA	NA	Membrane transport	NA	NA	1	0	371	FALSE	1.10824	Membrane			SP_RS09050
SP_1083	2965.59	0.00459855	0.124113	0.971061	0.980595	insignificant	HYPOTHETICAL/UNKNOWN	NA	NA	NA	NA	NA	1	0.00304732	371	FALSE	0.551929	NA			SP_RS05355
SP_1881	1382.01	0.00356291	0.137807	0.980063	0.985538	insignificant	METABOLISM	NA	NA	Amino acid metabolism	NA	NA	1	0.00317764	371	FALSE	0.229483	Intracellular	murI	Glutamate racemase	SP_RS09330
SP_1320	0.51065	0.00331178	0.621528	0.97481	0.982543	insignificant	ENVIRONMENTAL INFORMATION PROCESSING	NA	NA	Membrane transport	NA	NA	1	0.00922136	123	FALSE	6.13195	Intracellular	NtpE	V-type ATPase	SP_RS06480
SP_2252	224.348	-0.00262649	0.271954	0.988783	0.991537	insignificant	NA	NA	NA	NA	NA	NA	NA	NA	NA	NA	NA	NA	NA	NA	NA
SP_0464	3470.37	-0.00252326	0.124398	0.982207	0.98684	insignificant	CELLULAR PROCESSES	NA	NA	Structural proteins	NA	NA	1	0.0171092	75	FALSE	4.69682	Cell Wall		cell wall surface anchor family protein	SP_RS02290
SP_0596	28.4612	0.00198545	0.356208	0.996493	0.997417	insignificant	HYPOTHETICAL/UNKNOWN	NA	NA	NA	NA	NA	1	0.13407	366	FALSE	0.790542	NA			SP_RS13005
SP_1830	2.6566	0.00186728	0.577459	0.995499	0.996883	insignificant	GENETIC INFORMATION PROCESSING	NA	NA	Transcription	NA	NA	1	0.0127336	209	FALSE	0.782628	Intracellular	phoU	Putative phosphate transport system regulatory protein PhoU	SP_RS09080
SP_0417	17084.4	0.0018152	0.121229	0.98951	0.991806	insignificant	METABOLISM	NA	NA	Lipid metabolism	NA	NA	1	0.00250938	371	TRUE	0.950139	Intracellular		3-oxoacyl-ACP synthase	SP_RS02060
SP_1318	0.498722	0.000968722	0.619943	0.958114	0.971001	insignificant	ENVIRONMENTAL INFORMATION PROCESSING	NA	NA	Membrane transport	NA	NA	1	0.0077757	123	FALSE	0.836073	Intracellular	NtpG	V-type ATPase	SP_RS06470
SP_1172	0.255325	0.00066066	0.625468	0.897712	0.937649	insignificant	HYPOTHETICAL/UNKNOWN	NA	NA	NA	NA	NA	1	0	1	FALSE	0.991854	NA
SP_0138	0.247824	-0.000641248	0.625468	0.897712	0.937649	insignificant	HYPOTHETICAL/UNKNOWN	NA	NA	NA	NA	NA	1	0.316291	318	FALSE	2.13714	NA			SP_RS00710
SP_0398	0.247824	-0.000641248	0.625468	0.897712	0.937649	insignificant	HYPOTHETICAL/UNKNOWN	NA	NA	NA	NA	NA	1	0.00150525	38	FALSE	0.951125	NA
SP_2190	2851.64	0.000575884	0.318903	0.999587	0.999587	insignificant	CELLULAR PROCESSES	NA	NA	Cellular community	NA	NA	1	0.386855	371	FALSE	1.96655	Cell Wall	cbpA	adhesin cbpA	SP_RS11185
SP_1334	0.734618	0.000210871	0.615033	0.99001	0.991847	insignificant	HYPOTHETICAL/UNKNOWN	NA	NA	NA	NA	NA	1	0.027427	307	FALSE	0.640087	NA		Hypothetical protein, glutaredoxin family	SP_RS06550
SP_2130	10.9076	-8.0113e-05	0.466693	0.997668	0.99813	insignificant	ENVIRONMENTAL INFORMATION PROCESSING	NA	NA	Membrane transport	NA	NA	1	0.000474947	371	FALSE	1.55917	Membrane		PTS system ascorbate-specific transporter subunit IIB	SP_RS10870
SP_0094	0	NA	NA	NA	NA	insignificant	HYPOTHETICAL/UNKNOWN	NA	NA	NA	NA	NA	1	0	1	FALSE	1.41303	NA
SP_0195	0	NA	NA	NA	NA	insignificant	HYPOTHETICAL/UNKNOWN	NA	NA	NA	NA	NA	1	0	1	FALSE	4.56676	NA
SP_0223	0	NA	NA	NA	NA	insignificant	HYPOTHETICAL/UNKNOWN	NA	NA	NA	NA	NA	1	0	1	TRUE	0.77915	NA
SP_0269	0	NA	NA	NA	NA	insignificant	HYPOTHETICAL/UNKNOWN	NA	NA	NA	NA	NA	1	0.0245776	21	FALSE	1.10703	NA
SP_0414	0	NA	NA	NA	NA	insignificant	HYPOTHETICAL/UNKNOWN	NA	NA	NA	NA	NA	1	0.509515	344	FALSE	1.0448	NA
SP_0444	0	NA	NA	NA	NA	insignificant	HYPOTHETICAL/UNKNOWN	NA	NA	NA	NA	NA	1	0	1	FALSE	0.516525	NA
SP_0497	0	NA	NA	NA	NA	insignificant	HYPOTHETICAL/UNKNOWN	NA	NA	NA	NA	NA	1	0	1	FALSE	0.797078	NA
SP_0654	0	NA	NA	NA	NA	insignificant	HYPOTHETICAL/UNKNOWN	NA	NA	NA	NA	NA	1	0	1	FALSE	1.10461	NA		hypothetical protein
SP_0747	0	NA	NA	NA	NA	insignificant	HYPOTHETICAL/UNKNOWN	NA	NA	NA	NA	NA	1	0	1	FALSE	1.61069	NA		hypothetical protein
SP_0874	0	NA	NA	NA	NA	insignificant	HYPOTHETICAL/UNKNOWN	NA	NA	NA	NA	NA	1	0	1	FALSE	0.824075	NA		hypothetical protein
SP_1036	0	NA	NA	NA	NA	insignificant	HYPOTHETICAL/UNKNOWN	NA	NA	NA	NA	NA	1	0	1	FALSE	1.0387	NA
SP_1209	0	NA	NA	NA	NA	insignificant	HYPOTHETICAL/UNKNOWN	NA	NA	NA	NA	NA	1	0	1	FALSE	2.45283	NA		Hypothetical Protein
SP_1265	0	NA	NA	NA	NA	insignificant	HYPOTHETICAL/UNKNOWN	NA	NA	NA	NA	NA	1	0	1	FALSE	0.72797	NA		Hypothetical Protein
SP_1304	0	NA	NA	NA	NA	insignificant	HYPOTHETICAL/UNKNOWN	NA	NA	NA	NA	NA	1	0	1	FALSE	1.46389	NA		Hypothetical Protein
SP_1323	0	NA	NA	NA	NA	insignificant	HYPOTHETICAL/UNKNOWN	NA	NA	NA	NA	NA	1	0.0252084	122	FALSE	1.97769	NA		Hypothetical Protein	SP_RS06495
SP_1347	0	NA	NA	NA	NA	insignificant	HYPOTHETICAL/UNKNOWN	NA	NA	NA	NA	NA	1	0.022109	321	FALSE	NA	NA		Hypothetical Protein
SP_1585	0	NA	NA	NA	NA	insignificant	HYPOTHETICAL/UNKNOWN	NA	NA	NA	NA	NA	1	0	1	FALSE	3.91093	NA		Hypothetical Protein
SP_1818	0	NA	NA	NA	NA	insignificant	HYPOTHETICAL/UNKNOWN	NA	NA	NA	NA	NA	1	0.0230321	9	FALSE	0.433195	NA
SP_1892	0	NA	NA	NA	NA	insignificant	HYPOTHETICAL/UNKNOWN	NA	NA	NA	NA	NA	1	0	7	FALSE	0.750582	NA
SP_1929	0	NA	NA	NA	NA	insignificant	GENETIC INFORMATION PROCESSING	NA	NA	Mobile element/pseudogene	NA	NA	1	0	1	FALSE	0.928504	Intracellular
SP_1962	0	NA	NA	NA	NA	insignificant	HYPOTHETICAL/UNKNOWN	NA	NA	NA	NA	NA	1	0	1	FALSE	1.74657	NA
SP_2147	0	NA	NA	NA	NA	insignificant	HYPOTHETICAL/UNKNOWN	NA	NA	NA	NA	NA	1	0	1	FALSE	1.41655	NA
SP_2272	0	NA	NA	NA	NA	insignificant	NA	NA	NA	NA	NA	NA	NA	NA	NA	NA	NA	NA	NA	NA	NA

### Sheet: Chl3Q_vs_NDC_t90_split_processe
gene_id	baseMean	log2FoldChange	lfcSE	pvalue	padj	significance	Tag1	Tag2	Tag3	Category1	Category2	Category3	No..of.Categories	SequenceDiameter	SequencePrevalence	Essential	ExpressionPlasticity	Location.Tag	Gene.Name	Gene.Description	newlocus
SP_0049	2299.52	-5.47013	0.149988	1.50097e-291	4.64013e-289	significant	CELLULAR PROCESSES	NA	NA	Antibiotic response/sensing	NA	NA	1	0.00403225	370	FALSE	0.716574	Cell Wall	vanZ	vanZ protein	SP_RS00290
SP_0047	9596.27	-5.38473	0.131303	0	0	significant	METABOLISM	NA	NA	Nucleotide metabolism	NA	NA	1	0.00430158	371	FALSE	0.883864	Intracellular	purM	phosphoribosylaminoimidazole synthetase	SP_RS00280
SP_1884	1172.49	5.37694	0.186223	8.36384e-184	1.80993e-181	significant	ENVIRONMENTAL INFORMATION PROCESSING	NA	NA	Membrane transport	NA	NA	1	0.00790016	371	FALSE	1.22917	Membrane		PTS system, trehalose-specific IIB component	SP_RS09350
SP_0046	7616.05	-5.31591	0.132694	0	0	significant	METABOLISM	NA	NA	Nucleotide metabolism	NA	NA	1	0.0042297	371	FALSE	0.784176	Intracellular	purF	amidophosphoribosyltransferase	SP_RS00275
SP_1883	1236.45	5.27034	0.158342	1.3843e-244	3.32847e-242	significant	METABOLISM	NA	NA	Carbohydrate metabolism	NA	NA	1	0.0099533	370	FALSE	1.10999	Intracellular		Trehalose-6-phosphate hydrolase	SP_RS09345
SP_0048	3646.83	-5.23271	0.117867	0	0	significant	METABOLISM	NA	NA	Nucleotide metabolism	NA	NA	1	0.00726143	371	FALSE	0.748338	Intracellular	purN	phosphoribosylglycinamide formyltransferase	SP_RS00285
SP_1848	7312.55	-5.1975	0.137245	7.38706e-293	3.19712e-293	significant	ENVIRONMENTAL INFORMATION PROCESSING	METABOLISM	NA	Membrane transport	Nucleotide metabolism	NA	2	0.00473202	371	FALSE	0.806592	Membrane	pbuX	Xanthine permease	SP_RS09170
SP_0045	17902.4	-5.19666	0.12496	0	0	significant	METABOLISM	NA	NA	Nucleotide metabolism	NA	NA	1	0.00655828	371	FALSE	1.68291	Intracellular		phosphoribosylformylglycinamidine synthase	SP_RS00270
SP_0050	15483.1	-5.12218	0.137432	2.52238e-293	9.09737e-293	significant	METABOLISM	NA	NA	Nucleotide metabolism	NA	NA	1	0.00759489	371	FALSE	0.769988	Intracellular	purH	bifunctional phosphoribosylaminoimidazolecarboxamide formyltransferase/IMP cyclohydrolase	SP_RS00295
SP_1847	1213.36	-5.0152	0.14806	2.86679e-252	7.75466e-250	significant	METABOLISM	NA	NA	Nucleotide metabolism	NA	NA	1	0.00890384	371	FALSE	1.36246	Intracellular	xpt	Xanthine phosphoribosyltransferase	SP_RS09165
SP_1131	16.8434	4.61017	0.957378	4.29747e-07	1.39721e-06	significant	GENETIC INFORMATION PROCESSING	NA	NA	Transcription	NA	NA	1	0.131499	42	FALSE	0.68315	Intracellular		transcriptional regulator	SP_RS13785
SP_1808	66.1801	4.53638	0.45164	2.28392e-24	2.60126e-23	significant	GENETIC INFORMATION PROCESSING	NA	NA	Folding, sorting, degradation	NA	NA	NA	0.0267221	371	FALSE	0.553649	NA		type IV prepilin peptidase	SP_RS08975
SP_0926	10.3795	4.34616	1.15952	5.27313e-05	0.00013409	significant	GENETIC INFORMATION PROCESSING	NA	NA	Transcription	NA	NA	1	0.00769504	260	FALSE	2.37107	Intracellular		AraC family transcriptional regulator	SP_RS04580
SP_1425	29.1558	4.27859	0.681858	4.29882e-11	2.07148e-10	significant	HYPOTHETICAL/UNKNOWN	NA	NA	NA	NA	NA	1	0.13406	367	FALSE	0.912764	NA		Hypothetical Protein
SP_0560	5.42383	3.89067	1.55358	0.000820094	0.00177646	significant	HYPOTHETICAL/UNKNOWN	NA	NA	NA	NA	NA	1	0	1	FALSE	0.814823	NA
SP_1137	12.8971	3.82465	0.931093	7.75615e-06	2.17978e-05	significant	NA	NA	NA	NA	NA	NA	NA	NA	NA	NA	NA	NA	NA	NA	NA
SP_1426	125.083	3.75249	0.341823	6.08996e-29	8.18552e-28	significant	ENVIRONMENTAL INFORMATION PROCESSING	NA	NA	Membrane transport	NA	NA	1	0.13406	367	FALSE	0.592499	Membrane		Multi-drug efflux ABC transporter, ATP-binding protein
SP_0044	1944.99	-3.4957	0.180613	1.19875e-84	8.64699e-83	significant	METABOLISM	NA	NA	Nucleotide metabolism	NA	NA	1	0.00623828	371	FALSE	3.39591	Intracellular	purC	phosphoribosylaminoimidazole-succinocarboxamide synthase	SP_RS00265
SP_0053	1846.54	-3.4733	0.156544	3.86078e-110	4.17736e-108	significant	METABOLISM	NA	NA	Nucleotide metabolism	NA	NA	1	0.00655556	371	FALSE	0.860563	Intracellular	purE	phosphoribosylaminoimidazole carboxylase catalytic subunit	SP_RS00305
SP_0051	4173.22	-3.43273	0.159364	5.68403e-104	5.34793e-102	significant	METABOLISM	NA	NA	Nucleotide metabolism	NA	NA	1	0.0166048	371	FALSE	1.10553	Intracellular	purD	phosphoribosylamine--glycine ligase	SP_RS00300
SP_0620	352.595	-3.43248	0.259241	3.51555e-41	7.24539e-40	significant	ENVIRONMENTAL INFORMATION PROCESSING	METABOLISM	NA	Membrane transport	Amino acid metabolism	NA	2	0.241981	371	FALSE	3.57332	Membrane	tcyK	putative amino acid ABC transporter, amino acid-binding protein	SP_RS03045
SP_0228	21936.6	3.41725	0.174539	1.98781e-86	1.48332e-84	significant	GENETIC INFORMATION PROCESSING	NA	NA	Translation	NA	NA	1	0.00420699	371	FALSE	0.6947	Intracellular	rpmD	50S ribosomal protein L30	SP_RS01100
SP_0054	4367.68	-3.31527	0.131047	2.96008e-142	5.338e-140	significant	METABOLISM	NA	NA	Nucleotide metabolism	NA	NA	1	0.0155438	371	FALSE	0.721745	Intracellular	purK	phosphoribosylaminoimidazole carboxylase ATPase subunit	SP_RS00310
SP_1126	172.557	3.31515	0.247235	4.68927e-42	1.00471e-40	significant	METABOLISM	NA	NA	Amino acid metabolism	NA	NA	1	0.0256622	368	FALSE	0.909844	Intracellular		putative glycerate kinase (EC 2.7.1.31)	SP_RS05580
SP_1134	6.93161	3.3132	1.31603	0.00116271	0.00246436	significant	HYPOTHETICAL/UNKNOWN	NA	NA	NA	NA	NA	1	0.303835	145	FALSE	0.697472	NA			SP_RS05615
SP_1955	82.7522	3.29933	0.356399	1.82584e-21	1.78784e-20	significant	HYPOTHETICAL/UNKNOWN	NA	NA	NA	NA	NA	1	0	6	FALSE	1.31709	NA			SP_RS13515
SP_1136	4.10461	3.22437	1.68827	0.00340187	0.00674762	significant	HYPOTHETICAL/UNKNOWN	NA	NA	NA	NA	NA	1	0.127632	54	FALSE	1.53023	NA			SP_RS05625
SP_0052	182.54	-3.21825	0.214508	7.73633e-52	2.26235e-50	significant	HYPOTHETICAL/UNKNOWN	NA	NA	NA	NA	NA	1	0	177	FALSE	2.53637	NA			SP_RS13205
SP_0477	55.021	3.21068	0.39193	3.74315e-17	2.8724e-16	significant	METABOLISM	NA	NA	Carbohydrate metabolism	NA	NA	1	0.232783	371	FALSE	1.76892	Intracellular		PTS system lactose-specific transporter subunit IIA	SP_RS02355
SP_2048	4.0341	3.14983	1.73057	0.00401491	0.00782021	significant	ENVIRONMENTAL INFORMATION PROCESSING	CELLULAR PROCESSES	NA	Membrane transport	Cellular community	NA	2	0.0266451	371	FALSE	1.31321	Membrane	comGF	Late competence protein ComGF	SP_RS10355
SP_1619	12.5683	3.14823	0.795118	9.82581e-06	2.71212e-05	significant	ENVIRONMENTAL INFORMATION PROCESSING	METABOLISM	NA	Membrane transport	Carbohydrate metabolism	NA	2	0.000520126	135	FALSE	1.22638	Membrane	FruA	Putative PTS system, IIA component	SP_RS07985
SP_1953	313.262	3.12421	0.59196	9.38571e-09	3.66619e-08	significant	ENVIRONMENTAL INFORMATION PROCESSING	CELLULAR PROCESSES	NA	Membrane transport	Cellular community	NA	2	0.0043472	62	FALSE	3.42933	Membrane		toxin secretion ABC transporter ATP-binding protein/permease	SP_RS09815
SP_0558	10.5551	3.11667	0.898559	6.89448e-05	0.000173484	significant	HYPOTHETICAL/UNKNOWN	NA	NA	NA	NA	NA	1	0.0845185	369	FALSE	1.33673	NA		EcsC protein family	SP_RS02740
SP_1951	179.248	3.06626	0.331386	1.61324e-21	1.59408e-20	significant	HYPOTHETICAL/UNKNOWN	NA	NA	NA	NA	NA	1	0	62	FALSE	1.85171	NA			SP_RS09805
SP_0338	441.132	3.03509	0.171546	3.25538e-71	1.76116e-69	significant	GENETIC INFORMATION PROCESSING	NA	NA	Folding, sorting, degradation	NA	NA	1	0.00834045	371	FALSE	2.26972	Intracellular		ATP-dependent Clp protease ATP-binding subunit	SP_RS01650
SP_1616	39.8513	3.03086	0.433029	3.70237e-13	2.07026e-12	significant	METABOLISM	NA	NA	Carbohydrate metabolism	NA	NA	1	0.00230347	135	FALSE	1.01912	Intracellular		Hypothetical Protein	SP_RS07970
SP_1954	433.155	3.01434	0.637533	1.58457e-07	5.38305e-07	significant	GENETIC INFORMATION PROCESSING	CELLULAR PROCESSES	NA	Folding, sorting, degradation	Cellular community	NA	2	0.00712795	62	FALSE	2.38306	NA		lantibiotic leader peptide-processing serine protease	SP_RS09820
SP_1777	791.86	2.9912	0.215368	6.98818e-45	1.64374e-43	significant	METABOLISM	NA	NA	Cofactor and vitamin metabolism	NA	NA	1	0.0156688	371	FALSE	1.05569	Intracellular	queF	NADPH-dependent 7-cyano-7-deazaguanine reductase
SP_0476	21.0983	2.8869	0.573723	6.06446e-08	2.15492e-07	significant	ENVIRONMENTAL INFORMATION PROCESSING	METABOLISM	NA	Membrane transport	Carbohydrate metabolism	NA	2	0.242116	371	FALSE	2.09665	Membrane			SP_RS02350
SP_1859	61.5099	2.86997	0.354148	8.03716e-17	5.95631e-16	significant	ENVIRONMENTAL INFORMATION PROCESSING	NA	NA	Membrane transport	NA	NA	1	0.0232363	371	FALSE	0.526178	Membrane			SP_RS09225
SP_0737	2734.24	2.84611	0.128913	4.36396e-109	4.49696e-107	significant	ENVIRONMENTAL INFORMATION PROCESSING	NA	NA	Membrane transport	NA	NA	1	0.361885	369	FALSE	0.440568	Membrane		sodium dependent transporter
SP_0287	8900.59	-2.80377	0.114932	1.64695e-132	2.74153e-130	significant	ENVIRONMENTAL INFORMATION PROCESSING	NA	NA	Membrane transport	NA	NA	1	0.00146949	371	FALSE	1.06017	Membrane		xanthine/uracil permease	SP_RS01410
SP_1950	566.417	2.79878	0.574334	8.57555e-08	2.99798e-07	significant	CELLULAR PROCESSES	NA	NA	Cellular community	NA	NA	1	0	72	FALSE	1.48524	NA		bacteriocin formation protein	SP_RS09800
SP_0227	34581.8	2.79585	0.180176	1.272e-55	4.04796e-54	significant	GENETIC INFORMATION PROCESSING	NA	NA	Translation	NA	NA	1	0	371	FALSE	0.584073	Intracellular	rpsE	30S ribosomal protein S5	SP_RS01095
SP_0056	13591.5	-2.79114	0.0975576	8.02488e-182	1.57871e-179	significant	METABOLISM	NA	NA	Nucleotide metabolism	NA	NA	1	0.00110399	371	FALSE	0.521325	Intracellular	purB	adenylosuccinate lyase	SP_RS00320
SP_1615	184.495	2.76632	0.216008	1.39007e-38	2.68582e-37	significant	METABOLISM	NA	NA	Carbohydrate metabolism	NA	NA	1	0.080345	371	FALSE	0.846378	Intracellular	RecP1	Transketolase	SP_RS07965
SP_0055	1969.69	-2.74822	0.133331	2.32744e-95	1.93715e-93	significant	HYPOTHETICAL/UNKNOWN	NA	NA	NA	NA	NA	1	0.019721	352	FALSE	0.54436	NA			SP_RS00315
SP_0511	3.77763	2.74277	1.79555	0.00566995	0.010763	significant	HYPOTHETICAL/UNKNOWN	NA	NA	NA	NA	NA	1	0.03981	257	FALSE	1.37831	NA			SP_RS13600
SP_1952	94.0392	2.71523	0.928008	0.000208897	0.000496762	significant	HYPOTHETICAL/UNKNOWN	NA	NA	NA	NA	NA	1	0.000246231	62	FALSE	1.67076	Membrane			SP_RS09810
SP_0224	26367.6	2.71166	0.176999	5.60737e-54	1.73348e-52	significant	GENETIC INFORMATION PROCESSING	NA	NA	Translation	NA	NA	1	0.00136109	371	FALSE	1.19814	Intracellular	rpsH	30S ribosomal protein S8	SP_RS01080
SP_0710	15.486	-2.7082	0.672602	5.44822e-06	1.55131e-05	significant	ENVIRONMENTAL INFORMATION PROCESSING	METABOLISM	NA	Membrane transport	Amino acid metabolism	NA	2	0.422076	371	FALSE	0.863127	Membrane	hisM	ABC-type amino acid transport system, permease component	SP_RS03475
SP_1617	55.1629	2.69431	0.406744	3.55688e-12	1.86823e-11	significant	ENVIRONMENTAL INFORMATION PROCESSING	METABOLISM	NA	Membrane transport	Carbohydrate metabolism	NA	2	0.121567	135	FALSE	0.991233	Membrane	FrwC	Putative PTS system, IIC component	SP_RS07975
SP_0222	22541.8	2.67775	0.155512	2.48145e-67	1.14252e-65	significant	GENETIC INFORMATION PROCESSING	NA	NA	Translation	NA	NA	1	0	371	FALSE	0.881655	Intracellular	rpsN	30S ribosomal protein S14	SP_RS01075
SP_0226	43879	2.67138	0.151686	2.30528e-70	1.18777e-68	significant	GENETIC INFORMATION PROCESSING	NA	NA	Translation	NA	NA	1	0	371	FALSE	0.637228	Intracellular	rplR	50S ribosomal protein L18	SP_RS01090
SP_0225	43999.9	2.66736	0.156904	1.21176e-65	5.24451e-64	significant	GENETIC INFORMATION PROCESSING	NA	NA	Translation	NA	NA	1	0.0026219	371	FALSE	0.603125	Intracellular	rplF	50S ribosomal protein L6	SP_RS01085
SP_0230	61465.3	2.66343	0.203018	5.11421e-40	1.04407e-38	significant	ENVIRONMENTAL INFORMATION PROCESSING	GENETIC INFORMATION PROCESSING	NA	Membrane transport	Folding, sorting, degradation	NA	2	0.000107413	371	TRUE	0.803603	Membrane	secY	preprotein translocase subunit SecY	SP_RS01110
SP_0229	26973.5	2.64646	0.152331	1.23606e-68	5.94408e-67	significant	GENETIC INFORMATION PROCESSING	NA	NA	Translation	NA	NA	1	0	371	FALSE	0.994569	Intracellular	rplO	50S ribosomal protein L15	SP_RS01105
SP_0221	40723.4	2.63	0.110144	5.70157e-127	7.71137e-125	significant	GENETIC INFORMATION PROCESSING	NA	NA	Translation	NA	NA	1	0	371	FALSE	0.782874	Intracellular	rplE	50S ribosomal protein L5	SP_RS01070
SP_1815	190.81	-2.62131	0.216785	1.26898e-34	2.08036e-33	significant	METABOLISM	NA	NA	Amino acid metabolism	NA	NA	1	0.00137466	371	FALSE	0.945816	Intracellular	trpD	anthranilate phosphoribosyltransferase	SP_RS09010
SP_0218	48210.5	2.60661	0.152062	5.05519e-67	2.27905e-65	significant	GENETIC INFORMATION PROCESSING	NA	NA	Translation	NA	NA	1	0	371	FALSE	0.715009	Intracellular	rpsQ	30S ribosomal protein S17	SP_RS01055
SP_1812	445.662	-2.58858	0.16584	6.97575e-56	2.25306e-54	significant	METABOLISM	NA	NA	Amino acid metabolism	NA	NA	1	0.00566703	371	FALSE	0.729199	Intracellular	trpB	tryptophan synthase subunit beta	SP_RS08995
SP_0249	8.44133	2.58807	1.12298	0.00193041	0.00396339	significant	ENVIRONMENTAL INFORMATION PROCESSING	METABOLISM	NA	Membrane transport	Carbohydrate metabolism	NA	2	0.00719157	371	FALSE	1.14774	Membrane	CelA	PTS system transporter subunit IIB	SP_RS01210
SP_0821	2.5579	2.55019	4.82733	0.00962957	0.0174672	significant	HYPOTHETICAL/UNKNOWN	NA	NA	NA	NA	NA	1	0	1	FALSE	0.663724	NA		hypothetical protein
SP_1424	88.7167	2.5487	0.345139	1.4746e-14	9.3033e-14	significant	HYPOTHETICAL/UNKNOWN	NA	NA	NA	NA	NA	1	0.166597	367	FALSE	0.532626	NA		Hypothetical Protein
SP_1814	186.396	-2.53741	0.227516	6.8688e-30	9.77901e-29	significant	METABOLISM	NA	NA	Amino acid metabolism	NA	NA	1	0.0154616	371	FALSE	0.724104	Intracellular	trpC	indole-3-glycerol-phosphate synthase	SP_RS09005
SP_1872	268.672	2.53689	0.177718	3.05337e-47	8.05792e-46	significant	ENVIRONMENTAL INFORMATION PROCESSING	NA	NA	Membrane transport	NA	NA	1	0.00746827	371	FALSE	2.12498	Membrane			SP_RS09285
SP_1816	111.34	-2.51319	0.271226	2.0372e-21	1.98581e-20	significant	METABOLISM	NA	NA	Amino acid metabolism	NA	NA	1	0.0105358	371	FALSE	0.85346	Intracellular	trpG	anthranilate synthase component II	SP_RS09015
SP_0220	18073	2.50751	0.102861	3.35262e-132	5.18219e-130	significant	GENETIC INFORMATION PROCESSING	NA	NA	Translation	NA	NA	1	0	371	FALSE	0.701393	Intracellular	rplX	50S ribosomal protein L24	SP_RS01065
SP_0217	20873.2	2.49993	0.10904	2.85686e-117	3.43458e-115	significant	GENETIC INFORMATION PROCESSING	NA	NA	Translation	NA	NA	1	0.000603077	371	FALSE	0.570744	Intracellular	rpmC	50S ribosomal protein L29	SP_RS01050
SP_0070	62.4336	2.47496	0.321231	1.59944e-15	1.08842e-14	significant	HYPOTHETICAL/UNKNOWN	NA	NA	NA	NA	NA	1	0	1	FALSE	1.83486	NA
SP_0380	53.7716	2.4684	0.352068	3.15954e-13	1.79927e-12	significant	HYPOTHETICAL/UNKNOWN	NA	NA	NA	NA	NA	1	0.231394	273	FALSE	0.790612	NA			SP_RS01860
SP_1949	329.61	2.45274	0.177302	1.9642e-44	4.57046e-43	significant	HYPOTHETICAL/UNKNOWN	NA	NA	NA	NA	NA	1	0	62	FALSE	2.47405	NA			SP_RS09795
SP_1817	224.725	-2.42999	0.230734	5.71105e-27	7.06212e-26	significant	METABOLISM	NA	NA	Amino acid metabolism	NA	NA	1	0.0136459	371	FALSE	1.0738	Intracellular	trpE	anthranilate synthase component I	SP_RS09020
SP_2072	1104.14	-2.42828	0.225124	4.22744e-28	5.41312e-27	significant	METABOLISM	NA	NA	Amino acid metabolism	NA	NA	1	0.229758	371	FALSE	1.64982	Intracellular		Glutamine amidotransferase, class I	SP_RS10555
SP_0368	1651.41	2.41919	0.112796	5.64923e-103	5.09373e-101	significant	CELLULAR PROCESSES	CELLULAR PROCESSES	NA	Structural proteins	Cell community	NA	2	0.0141572	371	FALSE	1.08045	Cell Wall		cell wall surface anchor family protein	SP_RS01795
SP_1948	105.173	2.41757	0.268326	2.59468e-20	2.37919e-19	significant	HYPOTHETICAL/UNKNOWN	NA	NA	NA	NA	NA	1	0.00095748	62	FALSE	3.04344	NA			SP_RS09790
SP_0977	3377.17	2.41683	0.13234	1.72254e-75	1.00746e-73	significant	METABOLISM	NA	NA	Various metabolism	NA	NA	1	0.00569859	371	FALSE	0.428708	Intracellular	tehB	tellurite resistance protein TehB	SP_RS04845
SP_2110	1382.93	2.40657	0.137465	1.13624e-69	5.71822e-68	significant	ENVIRONMENTAL INFORMATION PROCESSING	METABOLISM	NA	Membrane transport	Carbohydrate metabolism	NA	2	0	371	FALSE	1.40127	Membrane	malD	Maltodextrin ABC transporter	SP_RS10755
SP_0069	130.057	2.40005	0.229253	1.77826e-26	2.16189e-25	significant	HYPOTHETICAL/UNKNOWN	NA	NA	NA	NA	NA	1	0.343665	356	FALSE	6.30335	Cell Wall		Choline binding protein I
SP_0478	109.367	2.39555	0.313807	2.99491e-15	2.01303e-14	significant	ENVIRONMENTAL INFORMATION PROCESSING	METABOLISM	NA	Membrane transport	Carbohydrate metabolism	NA	2	0.336609	371	FALSE	1.25795	Membrane		PTS system lactose-specific transporter subunit IIBC	SP_RS02360
SP_1813	111.339	-2.3851	0.281103	2.20856e-18	1.81035e-17	significant	METABOLISM	NA	NA	Amino acid metabolism	NA	NA	1	0.028538	371	FALSE	0.837015	Intracellular	trpF	N-(5'-phosphoribosyl)anthranilate isomerase	SP_RS09000
SP_1587	3977.83	-2.38192	0.123852	2.61199e-83	1.76636e-81	significant	ENVIRONMENTAL INFORMATION PROCESSING	NA	NA	Membrane transport	NA	NA	1	0.0337587	370	FALSE	0.446888	Membrane		Oxalate:formate antiporter	SP_RS07820
SP_0288	1157.18	-2.38163	0.130545	2.63274e-75	1.49928e-73	significant	HYPOTHETICAL/UNKNOWN	NA	NA	NA	NA	NA	1	0.0224767	371	FALSE	0.923468	NA			SP_RS01415
SP_0219	26310.7	2.37677	0.0986311	3.19562e-129	4.61021e-127	significant	GENETIC INFORMATION PROCESSING	NA	NA	Translation	NA	NA	1	0	371	FALSE	0.697076	Intracellular	rplN	50S ribosomal protein L14	SP_RS01060
SP_1383	4949.22	-2.37089	0.117802	4.5523e-91	3.51828e-89	significant	METABOLISM	NA	NA	Amino acid metabolism	NA	NA	1	0.00783225	371	FALSE	0.447789	Intracellular	AlaS	Alanyl-tRNA synthetase	SP_RS06780
SP_0976	3370.41	2.36426	0.126936	2.34276e-78	1.53628e-76	significant	GENETIC INFORMATION PROCESSING	GENETIC INFORMATION PROCESSING	NA	Translation	Folding, sorting, degradation	NA	2	0.00180076	371	FALSE	0.487226	Intracellular	smpB	tmRNA-binding protein SmpB	SP_RS04840
SP_0107	3584.09	2.35131	0.159989	8.05679e-50	2.26427e-48	significant	HYPOTHETICAL/UNKNOWN	NA	NA	NA	NA	NA	1	0.00322853	371	FALSE	3.05172	Cell Wall		LysM domain-containing protein	SP_RS00545
SP_0057	1393.04	2.34227	0.143384	5.70636e-61	2.02435e-59	significant	METABOLISM	NA	NA	Cell wall metabolism	NA	NA	1	0.0128458	371	FALSE	1.54838	Cell Wall		beta-N-acetylhexosaminidase	SP_RS00325
SP_0409	5007.86	-2.3344	0.141343	3.02764e-62	1.12962e-60	significant	METABOLISM	NA	NA	Various metabolism	NA	NA	1	0.000723319	371	FALSE	1.56348	Intracellular			SP_RS02025
SP_0475	58.1523	2.33217	0.37853	6.90339e-11	3.25467e-10	significant	HYPOTHETICAL/UNKNOWN	NA	NA	NA	NA	NA	1	0.00895511	190	FALSE	1.80032	NA			SP_RS02345
SP_2024	257.45	2.32727	0.272501	1.30859e-18	1.08498e-17	significant	ENVIRONMENTAL INFORMATION PROCESSING	NA	NA	Membrane transport	NA	NA	1	0.0018406	371	FALSE	1.83255	Membrane	celC	PTS system, cellobiose-specific IIA component	SP_RS10240
SP_0408	1027.28	-2.32528	0.137833	7.80118e-65	3.24649e-63	significant	ENVIRONMENTAL INFORMATION PROCESSING	ENVIRONMENTAL INFORMATION PROCESSING	NA	Membrane transport	NA	NA	2	0.00889969	371	FALSE	0.624841	Membrane		sodium:alanine symporter family protein	SP_RS02020
SP_1588	2840.87	-2.32389	0.107723	3.56081e-104	3.50254e-102	significant	METABOLISM	NA	NA	Nucleotide metabolism	NA	NA	1	0.00503618	371	FALSE	0.608335	Intracellular		Pyridine nucleotide-disulfide oxidoreductase	SP_RS07825
SP_1871	149.769	2.31902	0.273947	2.81658e-18	2.29138e-17	significant	ENVIRONMENTAL INFORMATION PROCESSING	NA	NA	Membrane transport	NA	NA	1	0.00339741	371	FALSE	2.3116	Membrane			SP_RS09280
SP_1472	1349.06	2.31393	0.109218	1.60706e-100	1.39107e-98	significant	METABOLISM	NA	NA	Various metabolism	NA	NA	1	0.010706	371	FALSE	1.17761	Intracellular		Oxidoreductase	SP_RS07235
SP_1852	145.149	2.31193	0.228464	4.9584e-25	5.8315e-24	significant	METABOLISM	NA	NA	Carbohydrate metabolism	NA	NA	1	0.184681	371	FALSE	1.95098	Intracellular	galT2	galactose-1-phosphate uridylyltransferase	SP_RS09190
SP_1620	20.4584	2.31131	0.584875	8.26582e-06	2.30803e-05	significant	ENVIRONMENTAL INFORMATION PROCESSING	METABOLISM	NA	Membrane transport	Carbohydrate metabolism	NA	2	0.00868222	135	FALSE	2.20778	Membrane			SP_RS07990
SP_2239	1072.78	-2.31068	0.17737	9.03518e-40	1.8273e-38	significant	GENETIC INFORMATION PROCESSING	NA	NA	Folding, sorting, degradation	NA	NA	1	0.000849718	371	FALSE	1.4727	Intracellular	htrA	Serine protease	SP_RS11450
SP_2109	2271.08	2.30266	0.130113	4.50527e-71	2.3779e-69	significant	ENVIRONMENTAL INFORMATION PROCESSING	METABOLISM	NA	Membrane transport	Carbohydrate metabolism	NA	2	0.000711874	370	FALSE	1.52741	Membrane	malC	Maltodextrin ABC transporter	SP_RS10750
SP_0474	24.6227	2.27977	0.509515	9.2581e-07	2.89516e-06	significant	ENVIRONMENTAL INFORMATION PROCESSING	METABOLISM	NA	Membrane transport	Carbohydrate metabolism	NA	2	0.0361337	191	FALSE	1.75837	Membrane		PTS system cellobiose-specific transporter subunit IIC	SP_RS02340
SP_1384	420.011	-2.2794	0.203291	4.02886e-30	5.77381e-29	significant	HYPOTHETICAL/UNKNOWN	NA	NA	NA	NA	NA	1	0.00815148	371	FALSE	0.476889	NA		Conserved Hypothetical Protein	SP_RS06785
SP_1422	297.476	2.27207	0.167854	9.83589e-43	2.17193e-41	significant	HYPOTHETICAL/UNKNOWN	NA	NA	NA	NA	NA	1	0.00966836	371	FALSE	0.569612	NA		Hypothetical Protein	SP_RS06975
SP_1857	45.0381	2.27186	0.437422	2.0488e-08	7.69722e-08	significant	ENVIRONMENTAL INFORMATION PROCESSING	NA	NA	Membrane transport	NA	NA	1	0.00591749	371	FALSE	2.97545	Membrane		Cation efflux system protein	SP_RS09215
SP_0034	5951.47	-2.26891	0.144647	2.18761e-56	7.28306e-55	significant	HYPOTHETICAL/UNKNOWN	NA	NA	NA	NA	NA	1	0.0211931	371	FALSE	0.502661	Membrane			SP_RS00210
SP_1475	1106.63	-2.26688	0.123206	1.49961e-76	9.27188e-75	significant	GENETIC INFORMATION PROCESSING	NA	NA	Translation	NA	NA	1	0.00505178	371	TRUE	1.70878	Intracellular	GlyQ	Glycine--tRNA ligase alpha subunit	SP_RS07250
SP_1477	241.873	-2.26562	0.179642	2.33431e-37	4.24492e-36	significant	HYPOTHETICAL/UNKNOWN	NA	NA	NA	NA	NA	1	0.101959	356	FALSE	0.576527	NA		Hypothetical Protein
SP_0216	53542	2.23844	0.097858	3.06966e-116	3.49619e-114	significant	GENETIC INFORMATION PROCESSING	NA	NA	Translation	NA	NA	1	0	371	FALSE	0.673461	Intracellular	rplP	50S ribosomal protein L16	SP_RS01045
SP_1423	31.704	2.21968	0.504523	1.45561e-06	4.4435e-06	significant	GENETIC INFORMATION PROCESSING	NA	NA	Transcription	NA	NA	1	0.0130025	371	FALSE	1.21095	Intracellular		Transcriptional repressor	SP_RS06980
SP_1687	47.9692	2.20778	0.40919	9.56792e-09	3.73063e-08	significant	METABOLISM	NA	NA	Carbohydrate metabolism	NA	NA	1	0.185586	370	FALSE	0.874046	Intracellular	NanB	Putative neuraminidase B	SP_RS08335
SP_0148	4737.15	-2.19539	0.165234	3.20378e-41	6.66632e-40	significant	ENVIRONMENTAL INFORMATION PROCESSING	NA	NA	Membrane transport	NA	NA	1	0.241981	371	FALSE	1.27036	Membrane		ABC transporter, substrate-binding protein	SP_RS00765
SP_1621	37.5413	2.19157	0.401851	6.78221e-09	2.70788e-08	significant	GENETIC INFORMATION PROCESSING	NA	NA	Transcription	NA	NA	1	0.00495442	136	FALSE	0.0500635	Intracellular		Putative transcription antiterminator, BglG family	SP_RS07995
SP_1655	5750.18	-2.1714	0.092564	1.27896e-122	1.62805e-120	significant	METABOLISM	NA	NA	Carbohydrate metabolism	NA	NA	1	0.00107664	371	FALSE	1.22877	Intracellular	GpmA	Phosphoglycerate mutase	SP_RS08170
SP_1853	67.0092	2.16736	0.297605	4.33637e-14	2.64335e-13	significant	METABOLISM	NA	NA	Carbohydrate metabolism	NA	NA	1	0.00824527	371	FALSE	2.09116	Intracellular	galK	galactokinase	SP_RS09195
SP_0061	26.4362	2.16729	0.49438	1.59659e-06	4.85256e-06	significant	ENVIRONMENTAL INFORMATION PROCESSING	METABOLISM	NA	Membrane transport	Carbohydrate metabolism	NA	2	0.00261589	371	FALSE	1.62659	Membrane		PTS system transporter subunit IIB	SP_RS00340
SP_1885	388.395	2.1618	0.178618	1.28633e-34	2.09294e-33	significant	GENETIC INFORMATION PROCESSING	NA	NA	Transcription	NA	NA	1	0.000931905	371	FALSE	0.793985	Intracellular			SP_RS09355
SP_2023	85.4678	2.16037	0.294259	2.6048e-14	1.61051e-13	significant	ENVIRONMENTAL INFORMATION PROCESSING	NA	NA	Membrane transport	NA	NA	1	0.00322298	371	FALSE	2.62092	Membrane	celA	PTS system, cellobiose-specific IIB component	SP_RS10235
SP_0648	3783.3	2.15237	0.153578	1.54106e-45	3.83317e-44	significant	METABOLISM	NA	NA	Carbohydrate metabolism	NA	NA	1	0.0166706	371	FALSE	2.56898	Intracellular	bgaA	beta-galactosidase	SP_RS03175
SP_1468	2605.02	-2.15154	0.240263	4.02281e-20	3.64241e-19	significant	METABOLISM	NA	NA	Cofactor and vitamin metabolism	NA	NA	1	0.000424603	371	FALSE	0.662193	Intracellular	PdxS	Pyridoxal 5'-phosphate synthase, synthase component	SP_RS07215
SP_2151	8.95368	2.1448	0.873177	0.00144494	0.00302697	significant	METABOLISM	NA	NA	Amino acid metabolism	NA	NA	1	0.0024443	371	FALSE	0.958802	Intracellular	arcC	Carbamate kinase	SP_RS10965
SP_2055	1724.58	2.14438	0.144959	2.30892e-50	6.662e-49	significant	METABOLISM	NA	NA	Carbohydrate metabolism	NA	NA	1	0.00341755	371	FALSE	3.13807	Intracellular		zinc-containing alcohol dehydrogenase	SP_RS10390
SP_1282	715.363	2.12977	0.158745	5.18018e-42	1.09901e-40	significant	ENVIRONMENTAL INFORMATION PROCESSING	NA	NA	Membrane transport	NA	NA	1	0.0185798	370	FALSE	2.47334	Membrane		ABC transporter, ATPase component	SP_RS06285
SP_0068	16.1315	2.1211	0.773729	0.000620766	0.00138035	significant	HYPOTHETICAL/UNKNOWN	NA	NA	NA	NA	NA	1	0.0568036	70	FALSE	0.568563	NA
SP_1476	190.82	-2.11526	0.189509	9.29429e-30	1.31457e-28	significant	HYPOTHETICAL/UNKNOWN	NA	NA	NA	NA	NA	1	0.101959	356	FALSE	0.465298	NA		Hypothetical Protein
SP_1631	9032.1	-2.10839	0.109493	1.61909e-83	1.13023e-81	significant	GENETIC INFORMATION PROCESSING	NA	NA	Translation	NA	NA	1	0.00213171	371	TRUE	0.599049	Intracellular	ThrS	Threonyl-tRNA synthetase	SP_RS08040
SP_1189	314.183	2.10104	0.197468	3.02805e-27	3.78768e-26	significant	HYPOTHETICAL/UNKNOWN	NA	NA	NA	NA	NA	1	0.00568335	53	FALSE	1.09763	NA			SP_RS05845
SP_2021	256.638	2.09719	0.193734	4.11702e-28	5.30311e-27	significant	METABOLISM	NA	NA	Carbohydrate metabolism	NA	NA	1	0.264691	371	FALSE	2.39723	Intracellular	bglB	beta-glucosidase	SP_RS10225
SP_1793	537.054	2.08852	0.161886	7.11498e-39	1.39971e-37	significant	HYPOTHETICAL/UNKNOWN	NA	NA	NA	NA	NA	1	0.107269	48	FALSE	0.677827	NA			SP_RS08900
SP_1264	1260.93	2.08535	0.15246	2.11615e-43	4.77016e-42	significant	HYPOTHETICAL/UNKNOWN	NA	NA	NA	NA	NA	1	0.00620846	369	FALSE	0.659436	Membrane		Hypothetical Protein	SP_RS06200
SP_1894	337.109	2.07993	0.236087	1.79936e-19	1.57644e-18	significant	METABOLISM	NA	NA	Carbohydrate metabolism	NA	NA	1	0.00650308	371	FALSE	0.687999	Intracellular	gtfA	sucrose phosphorylase	SP_RS09405
SP_1870	219.593	2.07119	0.199959	6.14021e-26	7.38189e-25	significant	ENVIRONMENTAL INFORMATION PROCESSING	NA	NA	Membrane transport	NA	NA	1	0.00403172	371	FALSE	1.82096	Membrane			SP_RS09275
SP_0065	204.083	2.0625	0.206447	1.84484e-24	2.13489e-23	significant	METABOLISM	NA	NA	Carbohydrate metabolism	NA	NA	1	0.00780378	371	FALSE	1.45736	Intracellular		sugar isomerase	SP_RS00360
SP_1474	2768.91	-2.05927	0.118326	1.03101e-68	5.0707e-67	significant	GENETIC INFORMATION PROCESSING	NA	NA	Translation	NA	NA	1	0.00726073	371	TRUE	0.304191	Intracellular	GlyS	Glycine--tRNA ligase beta subunit	SP_RS07245
SP_1122	961.192	2.05438	0.122995	1.98131e-63	7.94261e-62	significant	METABOLISM	METABOLISM	NA	Cell wall metabolism	Carbohydrate metabolism	NA	2	0.00180383	371	FALSE	3.20659	Cell Wall	glgC		SP_RS05555
SP_0633	43.9276	2.04736	0.400016	4.63385e-08	1.67006e-07	significant	HYPOTHETICAL/UNKNOWN	NA	NA	NA	NA	NA	1	0.0239205	294	FALSE	2.47146	NA		hypothetical protein	SP_RS03105
SP_0215	62266	2.04336	0.122729	5.44605e-63	2.06759e-61	significant	GENETIC INFORMATION PROCESSING	NA	NA	Translation	NA	NA	1	0	371	FALSE	0.632895	Intracellular	rpsC	30S ribosomal protein S3	SP_RS01040
SP_0579	1159.12	-2.04274	0.139708	2.90814e-49	8.06823e-48	significant	GENETIC INFORMATION PROCESSING	NA	NA	Translation	NA	NA	1	0.00307951	371	FALSE	0.53609	Intracellular	pheS	phenylalanyl-tRNA synthetase subunit alpha	SP_RS02865
SP_1298	762.108	-2.02956	0.125194	5.36331e-60	1.87197e-58	significant	METABOLISM	NA	NA	Nucleotide metabolism	NA	NA	1	0.00378944	371	FALSE	0.627623	Intracellular	PapP	Putative DHH subfamily 1 protein	SP_RS06370
SP_1467	1758.08	-2.02802	0.240491	4.32051e-18	3.48865e-17	significant	METABOLISM	NA	NA	Amino acid metabolism	NA	NA	1	0.00802449	371	FALSE	0.712056	Extracellular	PdxT	Pyridoxal 5'-phosphate synthase, glutaminase component	SP_RS07210
SP_0516	2002.19	2.02638	0.1398	1.73742e-48	4.69973e-47	significant	GENETIC INFORMATION PROCESSING	NA	NA	Folding, sorting, degradation	NA	NA	1	0.00399241	371	FALSE	1.37406	Intracellular	grpE	heat shock protein	SP_RS02525
SP_0067	19.6109	2.02585	0.562428	4.17441e-05	0.000107158	significant	HYPOTHETICAL/UNKNOWN	NA	NA	NA	NA	NA	1	0.0568036	70	FALSE	1.194	NA			SP_RS13710
SP_1851	131.446	2.02165	0.24313	1.42166e-17	1.11467e-16	significant	METABOLISM	NA	NA	Various metabolism	NA	NA	1	0.0124326	370	FALSE	1.393	Intracellular		acyl-CoA thioesterase	SP_RS09185
SP_0117	26424.2	2.01648	0.161419	1.15076e-36	2.07521e-35	significant	CELLULAR PROCESSES	NA	NA	Cellular community	NA	NA	1	0.369106	297	FALSE	1.16716	Cell Wall		Pneumococcal surface protein A	SP_RS00595
SP_1819	53.5574	-2.01559	0.375151	1.01391e-08	3.94621e-08	significant	HYPOTHETICAL/UNKNOWN	NA	NA	NA	NA	NA	1	0	1	FALSE	1.62289	NA
SP_1805	3490.02	2.01199	0.522713	1.41753e-05	3.8634e-05	significant	HYPOTHETICAL/UNKNOWN	NA	NA	NA	NA	NA	1	0.181822	371	FALSE	0.941931	NA			SP_RS08960
SP_1659	5150.47	-2.00715	0.108531	3.19574e-77	2.034e-75	significant	GENETIC INFORMATION PROCESSING	NA	NA	Translation	NA	NA	1	0.0126238	371	TRUE	0.794081	Intracellular	IleS	Isoleucyl-tRNA synthetase	SP_RS08190
SP_0066	132.249	2.00084	0.219549	1.33136e-20	1.24184e-19	significant	METABOLISM	NA	NA	Carbohydrate metabolism	NA	NA	1	0.00520122	371	FALSE	1.89766	Intracellular	galM	aldose 1-epimerase	SP_RS00365
SP_0610	9.77429	1.99658	0.778152	0.00124557	0.00262967	significant	ENVIRONMENTAL INFORMATION PROCESSING	METABOLISM	NA	Membrane transport	Amino acid metabolism	NA	2	0.416353	371	FALSE	0.403928	Membrane	glnQ	ABC-type polar amino acid transport system, ATPase component	SP_RS03000
SP_2038	7.54944	1.98908	0.97922	0.00420451	0.0081748	significant	ENVIRONMENTAL INFORMATION PROCESSING	NA	NA	Membrane transport	NA	NA	1	0.00547812	371	FALSE	1.45878	Membrane	ulaA	PTS system ascorbate-specific transporter subunit IIC	SP_RS10305
SP_1124	1338.37	1.97052	0.107301	3.58382e-76	2.15428e-74	significant	METABOLISM	METABOLISM	NA	Cell wall metabolism	Carbohydrate metabolism	NA	2	0.0029064	371	FALSE	2.48989	Cell Wall	glgA		SP_RS05565
SP_1869	77.8317	1.96255	0.299772	8.75846e-12	4.44913e-11	significant	ENVIRONMENTAL INFORMATION PROCESSING	NA	NA	Membrane transport	NA	NA	1	0.00668217	371	FALSE	1.81788	Membrane			SP_RS09270
SP_1794	579.772	1.96182	0.230908	3.02194e-18	2.44924e-17	significant	HYPOTHETICAL/UNKNOWN	NA	NA	NA	NA	NA	1	0.0205215	52	FALSE	0.872851	NA			SP_RS08905
SP_0431	476.235	1.95619	0.223382	2.73948e-19	2.37129e-18	significant	HYPOTHETICAL/UNKNOWN	NA	NA	NA	NA	NA	1	0.362826	363	FALSE	0.699877	NA			SP_RS11730
SP_1027	1814.76	-1.94676	0.158607	1.76676e-35	3.01044e-34	significant	HYPOTHETICAL/UNKNOWN	NA	NA	NA	NA	NA	1	0.00479247	371	FALSE	2.14243	NA			SP_RS05100
SP_1618	24.1025	1.94275	0.493561	1.13718e-05	3.11501e-05	significant	ENVIRONMENTAL INFORMATION PROCESSING	METABOLISM	NA	Membrane transport	Carbohydrate metabolism	NA	2	0.00235689	135	FALSE	0.669825	Membrane	FrwB	Putative PTS system, IIB component	SP_RS07980
SP_2168	144.811	1.94243	0.212176	8.29115e-21	7.83496e-20	significant	GENETIC INFORMATION PROCESSING	METABOLISM	NA	Transcription	Carbohydrate metabolism	NA	2	0.0140961	371	FALSE	0.762287	Intracellular	fucR	fucose operon regulator	SP_RS11060
SP_1190	490.233	1.94228	0.171667	1.48896e-30	2.19191e-29	significant	METABOLISM	NA	NA	Carbohydrate metabolism	NA	NA	1	0.00499281	371	FALSE	4.23291	Intracellular	lacD		SP_RS05850
SP_1229	5148.88	-1.94082	0.09601	9.32928e-92	7.47724e-90	significant	METABOLISM	NA	NA	Cofactor and vitamin metabolism	NA	NA	1	0.0060715	371	FALSE	0.604671	Intracellular	Fhs	Formate--tetrahydrofolate ligase	SP_RS06025
SP_2108	2569.95	1.93963	0.141362	1.06663e-43	2.42967e-42	significant	ENVIRONMENTAL INFORMATION PROCESSING	METABOLISM	NA	Membrane transport	Carbohydrate metabolism	NA	2	0.00214704	371	FALSE	2.4447	Membrane	malX	Maltodextrin ABC transporter, substrate-binding protein	SP_RS10745
SP_1121	902.231	1.93923	0.118382	4.36168e-61	1.57311e-59	significant	METABOLISM	NA	NA	Cell wall metabolism	NA	NA	1	0.00610127	371	FALSE	3.26769	Cell Wall	glgB	1,4-alpha-glucan branching enzyme GlgB (EC 2.4.1.18)	SP_RS05550
SP_1192	281.534	1.9365	0.199558	4.83519e-23	5.17988e-22	significant	METABOLISM	NA	NA	Carbohydrate metabolism	NA	NA	1	0.00686284	371	FALSE	4.2928	Intracellular	lacB		SP_RS05860
SP_1956	353.446	1.92164	0.256757	9.87904e-15	6.38156e-14	significant	HYPOTHETICAL/UNKNOWN	NA	NA	NA	NA	NA	1	0.0116075	370	FALSE	1.01517	NA			SP_RS09830
SP_0248	13.9512	1.90973	0.766672	0.00148132	0.00308821	significant	ENVIRONMENTAL INFORMATION PROCESSING	METABOLISM	NA	Membrane transport	Carbohydrate metabolism	NA	2	0.00201348	371	FALSE	1.43508	Membrane	CelC	PTS system transporter subunit IIA	SP_RS01205
SP_0515	1385.67	1.89297	0.140135	2.15998e-42	4.6742e-41	significant	GENETIC INFORMATION PROCESSING	NA	NA	Transcription	NA	NA	1	0.00670412	371	FALSE	1.47479	Intracellular	hrcA	MerR family transcriptional regulator	SP_RS02520
SP_2022	555.825	1.89124	0.208105	1.36789e-20	1.27044e-19	significant	ENVIRONMENTAL INFORMATION PROCESSING	NA	NA	Membrane transport	NA	NA	1	0.00278951	371	FALSE	2.9266	Membrane	celB	PTS system, cellobiose-specific IIC component	SP_RS10230
SP_0268	3150.71	1.89063	0.12017	1.51589e-56	5.12562e-55	significant	METABOLISM	NA	NA	Carbohydrate metabolism	NA	NA	1	0.00563655	371	FALSE	1.86615	Intracellular		alkaline amylopullulanase	SP_RS01315
SP_0267	1314.04	1.88498	0.139069	1.30061e-42	2.84294e-41	significant	METABOLISM	NA	NA	Various metabolism	NA	NA	1	0.00770992	371	FALSE	1.34147	Intracellular			SP_RS01310
SP_1123	1234.75	1.88332	0.112897	2.97946e-63	1.17228e-61	significant	METABOLISM	METABOLISM	NA	Cell wall metabolism	Carbohydrate metabolism	NA	2	0.00593849	371	FALSE	3.06168	Cell Wall	glgD		SP_RS05560
SP_0557	2061.14	1.87891	0.121888	2.29532e-54	7.19865e-53	significant	GENETIC INFORMATION PROCESSING	NA	NA	Translation	NA	NA	1	0.00469218	371	FALSE	0.99906	Intracellular	rbfA	Ribosome binding factor	SP_RS02735
SP_0064	37.7793	1.87627	0.419536	1.23688e-06	3.81285e-06	significant	ENVIRONMENTAL INFORMATION PROCESSING	METABOLISM	NA	Membrane transport	Carbohydrate metabolism	NA	2	0.00836027	371	FALSE	1.42331	Membrane	ManX	PTS system transporter subunit IIA	SP_RS00355
SP_0556	50561	1.87074	0.13506	5.36678e-44	1.2355e-42	significant	GENETIC INFORMATION PROCESSING	NA	NA	Translation	NA	NA	1	0.0018599	371	TRUE	0.399563	Intracellular	infB	translation initiation factor IF-2	SP_RS02730
SP_0835	359.54	-1.8562	0.152432	7.11114e-35	1.1747e-33	significant	METABOLISM	NA	NA	Nucleotide metabolism	NA	NA	1	0.0117258	370	FALSE	0.4812	Intracellular	deoD	purine nucleoside phosphorylase	SP_RS04085
SP_1958	37.243	1.85314	0.396198	4.51206e-07	1.45733e-06	significant	HYPOTHETICAL/UNKNOWN	NA	NA	NA	NA	NA	1	0.0462946	370	FALSE	1.10375	NA
SP_0845	11881.8	-1.8493	0.103931	1.13399e-71	6.29222e-70	significant	ENVIRONMENTAL INFORMATION PROCESSING	NA	NA	Membrane transport	NA	NA	1	0.0062633	371	FALSE	0.520591	Membrane		Periplasmic binding domain of basic membrane lipoprotein	SP_RS04135
SP_2047	12.4586	1.84511	0.680304	0.000883547	0.00190628	significant	HYPOTHETICAL/UNKNOWN	NA	NA	NA	NA	NA	1	0.0553397	371	FALSE	1.03138	NA			SP_RS10350
SP_0833	539.258	-1.8288	0.144218	1.12032e-37	2.08998e-36	significant	HYPOTHETICAL/UNKNOWN	NA	NA	NA	NA	NA	1	0.320696	370	FALSE	0.395522	NA		hypothetical protein	SP_RS11985
SP_1191	326.61	1.82869	0.15381	2.32045e-33	3.71959e-32	significant	METABOLISM	NA	NA	Carbohydrate metabolism	NA	NA	1	0.00724558	371	FALSE	4.52555	Intracellular	lacC		SP_RS05855
SP_2016	415.284	1.82271	0.184569	8.47139e-24	9.40107e-23	significant	METABOLISM	NA	NA	Cofactor and vitamin metabolism	NA	NA	1	0.00331099	371	FALSE	0.575925	Intracellular	nadC	Quinolinate phosphoribosyltransferase	SP_RS10205
SP_0580	304.893	-1.81984	0.166832	1.56155e-28	2.07313e-27	significant	GENETIC INFORMATION PROCESSING	NA	NA	Translation	NA	NA	1	0.00658015	371	FALSE	0.577098	Intracellular		Ribosomal protein S18 acetylase RimI and related acetyltransferases	SP_RS02870
SP_0306	6.75872	1.81633	0.967143	0.00676064	0.0126339	significant	GENETIC INFORMATION PROCESSING	NA	NA	Transcription	NA	NA	1	0.0193941	257	FALSE	8.62422	Intracellular		transcriptional regulator
SP_1562	7.76421	-1.81325	0.903489	0.00488062	0.00940486	significant	HYPOTHETICAL/UNKNOWN	NA	NA	NA	NA	NA	1	0.0155682	20	FALSE	1.26184	NA		Hypothetical Protein
SP_1220	23057.8	-1.8132	0.128187	1.21844e-45	3.06592e-44	significant	METABOLISM	NA	NA	Energy metabolism	NA	NA	1	0.001	371	FALSE	0.806702	Intracellular	Idh	L-lactate dehydrogenase	SP_RS05980
SP_0581	3687.72	-1.79204	0.107552	4.02235e-63	1.55435e-61	significant	GENETIC INFORMATION PROCESSING	NA	NA	Translation	NA	NA	1	0.0194841	371	TRUE	0.490126	Intracellular	pheT	phenylalanyl-tRNA synthetase subunit beta	SP_RS02875
SP_0607	30.9621	1.78807	0.440255	8.02846e-06	2.25046e-05	significant	ENVIRONMENTAL INFORMATION PROCESSING	METABOLISM	NA	Membrane transport	Amino acid metabolism	NA	2	0.0127661	327	FALSE	0.404439	Membrane	hisM	ABC-type amino acid transport system, permease component	SP_RS02985
SP_0647	299.768	1.78665	0.175104	3.42032e-25	4.04457e-24	significant	ENVIRONMENTAL INFORMATION PROCESSING	METABOLISM	NA	Membrane transport	Carbohydrate metabolism	NA	2	0.0032587	371	FALSE	2.42267	Membrane	sgcC	Phosphotransferase system, galactitol-specific IIC component	SP_RS03165
SP_1630	970.575	-1.78169	0.15181	1.30892e-32	2.05253e-31	significant	HYPOTHETICAL/UNKNOWN	NA	NA	NA	NA	NA	1	0.196743	368	FALSE	0.954437	NA		Hypothetical Protein	SP_RS08035
SP_0998	123.734	1.7784	0.255384	5.1942e-13	2.88211e-12	significant	HYPOTHETICAL/UNKNOWN	NA	NA	NA	NA	NA	1	0.0240845	370	FALSE	0.696903	NA		hypothetical protein	SP_RS04950
SP_1764	326.211	1.77821	0.219112	7.88575e-17	5.86418e-16	significant	METABOLISM	NA	NA	Various metabolism	NA	NA	1	0.137399	147	FALSE	1.29707	Intracellular		glycosyl transferase, family 2	SP_RS08735
SP_0062	124.896	1.77356	0.232703	4.05991e-15	2.68674e-14	significant	ENVIRONMENTAL INFORMATION PROCESSING	METABOLISM	NA	Membrane transport	Carbohydrate metabolism	NA	2	0.00015228	371	FALSE	2.063	Membrane	ManY	PTS system transporter subunit IIC	SP_RS00345
SP_0214	33785.8	1.76525	0.101742	2.73525e-68	1.28676e-66	significant	GENETIC INFORMATION PROCESSING	NA	NA	Translation	NA	NA	1	0	371	FALSE	0.732137	Intracellular	rplV	50S ribosomal protein L22	SP_RS01035
SP_0479	1822.73	-1.76502	0.135544	1.58201e-39	3.1408e-38	significant	ENVIRONMENTAL INFORMATION PROCESSING	NA	NA	Membrane transport	NA	NA	1	0.00415625	371	FALSE	0.534399	Membrane		Trk family potassium uptake protein	SP_RS02365
SP_1031	38.6805	1.76397	0.507852	7.06903e-05	0.00017767	significant	HYPOTHETICAL/UNKNOWN	NA	NA	NA	NA	NA	1	0.000255098	96	FALSE	0.846088	NA
SP_0504	468.249	-1.76238	0.141464	2.19467e-36	3.8612e-35	significant	HYPOTHETICAL/UNKNOWN	NA	NA	NA	NA	NA	1	0.0160967	282	FALSE	0.979623	NA			SP_RS12995
SP_0834	360.392	-1.75813	0.173542	7.15114e-25	8.3649e-24	significant	CELLULAR PROCESSES	NA	NA	Cellular community	NA	NA	1	0.0350286	371	FALSE	0.520737	Extracellular		hemolysin-related protein	SP_RS04075
SP_1471	340.926	1.75108	0.151888	1.83076e-31	2.77046e-30	significant	METABOLISM	NA	NA	Various metabolism	NA	NA	1	0.00566907	371	FALSE	0.813648	Intracellular		Oxidoreductase	SP_RS07230
SP_1897	153.511	1.74577	0.26856	1.29713e-11	6.55841e-11	significant	ENVIRONMENTAL INFORMATION PROCESSING	METABOLISM	NA	Membrane transport	Carbohydrate metabolism	NA	2	0.0792631	371	FALSE	1.20048	Membrane	rafE	sugar ABC transporter substrate-binding protein	SP_RS09425
SP_0429	104.161	1.74031	0.261441	5.24852e-12	2.69142e-11	significant	HYPOTHETICAL/UNKNOWN	NA	NA	NA	NA	NA	1	0.0201761	366	FALSE	0.838615	NA			SP_RS02115
SP_1188	34.8328	1.72861	0.424663	7.40835e-06	2.08674e-05	significant	HYPOTHETICAL/UNKNOWN	NA	NA	NA	NA	NA	1	0	30	FALSE	2.16982	NA
SP_1810	226.076	1.72743	0.379395	8.1903e-07	2.57989e-06	significant	HYPOTHETICAL/UNKNOWN	NA	NA	NA	NA	NA	1	0.00471951	267	FALSE	1.35231	NA			SP_RS08985
SP_0379	239.422	1.71207	0.180984	5.71167e-22	5.80284e-21	significant	HYPOTHETICAL/UNKNOWN	NA	NA	NA	NA	NA	1	0.0135069	283	FALSE	0.395356	NA			SP_RS01855
SP_1809	530.715	1.71085	0.308569	4.79028e-09	1.94123e-08	significant	GENETIC INFORMATION PROCESSING	NA	NA	Transcription	NA	NA	1	0.00404497	267	FALSE	1.28631	Intracellular			SP_RS08980
SP_0250	166.886	1.70321	0.247516	9.96623e-13	5.39173e-12	significant	ENVIRONMENTAL INFORMATION PROCESSING	METABOLISM	NA	Membrane transport	Carbohydrate metabolism	NA	2	0.0097665	370	FALSE	0.766929	Membrane	CelB	PTS system transporter subunit IIC	SP_RS01215
SP_0341	4466.34	-1.70255	0.120381	3.69107e-46	9.5089e-45	significant	HYPOTHETICAL/UNKNOWN	NA	NA	NA	NA	NA	1	0.00505639	371	FALSE	0.480664	NA			SP_RS01660
SP_1271	2072.11	-1.70089	0.101792	1.98198e-63	7.94261e-62	significant	METABOLISM	NA	NA	Carbohydrate metabolism	NA	NA	1	0.0119585	371	TRUE	0.58551	Intracellular	IspD	2-C-methyl-D-erythritol 4-phosphate cytidylyltransferase	SP_RS06230
SP_1957	371.138	1.6997	0.208103	5.35367e-17	4.06503e-16	significant	ENVIRONMENTAL INFORMATION PROCESSING	NA	NA	Membrane transport	NA	NA	1	0.260625	371	FALSE	0.976915	Membrane			SP_RS09835
SP_0784	1809.73	-1.69398	0.120979	2.65506e-45	6.45568e-44	significant	METABOLISM	NA	NA	Amino acid metabolism	NA	NA	1	0.00744934	370	FALSE	0.512145	Intracellular	gor	Glutathione reductase	SP_RS03830
SP_0565	178.309	-1.69089	0.196843	1.58718e-18	1.31093e-17	significant	METABOLISM	NA	NA	Cofactor and vitamin metabolism	NA	NA	1	0.0496569	342	FALSE	0.622001	Intracellular		flavin reductase	SP_RS02775
SP_0213	24140.4	1.68992	0.13642	8.42115e-36	1.4463e-34	significant	GENETIC INFORMATION PROCESSING	NA	NA	Translation	NA	NA	1	0	371	FALSE	0.748583	Intracellular	rpsS	30S ribosomal protein S19	SP_RS01030
SP_0955	122.05	1.68469	0.307833	7.49955e-09	2.97235e-08	significant	CELLULAR PROCESSES	NA	NA	Cellular community	NA	NA	1	0.0297656	370	FALSE	1.65107	Membrane	comEC/celB	DNA internalization-related competence protein ComEC/Rec2	SP_RS04735
SP_1473	749.77	-1.68438	0.191991	2.86749e-19	2.45267e-18	significant	HYPOTHETICAL/UNKNOWN	NA	NA	NA	NA	NA	1	0.0109213	371	FALSE	0.760022	NA		Hypothetical Protein	SP_RS07240
SP_0501	2309.33	-1.68131	0.0991904	3.32423e-65	1.41052e-63	significant	GENETIC INFORMATION PROCESSING	NA	NA	Transcription	NA	NA	1	0.0117342	371	FALSE	1.93589	Intracellular		MerR family transcriptional regulator	SP_RS02465
SP_0831	608.77	-1.67835	0.132651	1.81803e-37	3.36259e-36	significant	METABOLISM	NA	NA	Nucleotide metabolism	NA	NA	1	0.0066002	371	FALSE	0.480715	Intracellular		purine nucleoside phosphorylase	SP_RS04065
SP_0567	474.568	-1.67337	0.139071	4.089e-34	6.60343e-33	significant	METABOLISM	NA	NA	Nucleotide metabolism	NA	NA	1	0.0235827	264	FALSE	0.448386	Intracellular		P-loop containing Nucleoside Triphosphate Hydrolases	SP_RS02785
SP_1145	575.618	1.67266	0.25159	5.19693e-12	2.6713e-11	significant	HYPOTHETICAL/UNKNOWN	NA	NA	NA	NA	NA	1	0.0325566	21	FALSE	1.16329	NA			SP_RS05665
SP_2175	1567.69	-1.67005	0.116264	1.62042e-47	4.32913e-46	significant	METABOLISM	NA	NA	Various metabolism	NA	NA	1	0.00419238	370	FALSE	0.412061	Membrane	dltB	D-alanyl transfer protein DltB	SP_RS11095
SP_1895	119.564	1.66908	0.271372	1.3332e-10	6.11238e-10	significant	ENVIRONMENTAL INFORMATION PROCESSING	METABOLISM	NA	Membrane transport	Carbohydrate metabolism	NA	2	0.00342171	370	FALSE	0.634053	Membrane	rafG	sugar ABC transporter substrate-binding protein	SP_RS09415
SP_1758	702.159	1.66795	0.134423	4.87741e-36	8.51187e-35	significant	GENETIC INFORMATION PROCESSING	NA	NA	Folding, sorting, degradation	NA	NA	1	0.00688096	148	FALSE	0.647815	Cytoplasm	gtf1	Glycosyltransferase Gtf1	SP_RS08705
SP_0253	143.274	1.66695	0.209455	3.18388e-16	2.31205e-15	significant	METABOLISM	NA	NA	Carbohydrate metabolism	NA	NA	1	0.00302661	371	FALSE	0.72696	Intracellular	gldA	glycerol dehydrogenase	SP_RS01230
SP_0281	3013.31	-1.66677	0.119027	2.62207e-45	6.44791e-44	significant	GENETIC INFORMATION PROCESSING	NA	NA	Folding, sorting, degradation	NA	NA	1	0.00530999	371	FALSE	0.44359	Intracellular		aminopeptidase	SP_RS01380
SP_0190	10.5116	1.65709	0.777862	0.0042358	0.00822825	significant	HYPOTHETICAL/UNKNOWN	NA	NA	NA	NA	NA	1	0	1	FALSE	1.81144	NA
SP_0760	104.998	1.65578	0.267462	1.02097e-10	4.72089e-10	significant	ENVIRONMENTAL INFORMATION PROCESSING	NA	NA	Signal transduction	NA	NA	1	0.00585114	370	FALSE	0.715692	Membrane	rgfB	Signal transduction component	SP_RS03715
SP_1714	1779.21	-1.65377	0.185154	7.39088e-20	6.63646e-19	significant	GENETIC INFORMATION PROCESSING	NA	NA	Transcription	NA	NA	1	0.00564466	371	FALSE	1.21043	Intracellular			SP_RS08475
SP_0428	112.909	1.6532	0.247259	4.3417e-12	2.24235e-11	significant	HYPOTHETICAL/UNKNOWN	NA	NA	NA	NA	NA	1	0.143554	7	FALSE	0.980236	NA
SP_0021	132.747	-1.64558	0.235035	4.90749e-13	2.73003e-12	significant	METABOLISM	NA	NA	Nucleotide metabolism	NA	NA	1	0.00417478	371	FALSE	0.541919	Intracellular	dut	deoxyuridine 5'-triphosphate nucleotidohydrolase	SP_RS00145
SP_0502	22582.1	-1.6454	0.108325	7.57211e-53	2.27584e-51	significant	METABOLISM	NA	NA	Amino acid metabolism	NA	NA	1	0.00140288	371	FALSE	1.94164	Intracellular	glnA	Glutamine synthetase, type I	SP_RS02470
SP_0286	1272.19	-1.64352	0.127382	7.94807e-39	1.54952e-37	significant	METABOLISM	NA	NA	Various metabolism	NA	NA	1	0.0040119	370	FALSE	0.416872	Intracellular		Cof family protein	SP_RS01405
SP_0289	2099	-1.63725	0.0955711	1.60734e-66	7.09853e-65	significant	METABOLISM	NA	NA	Cofactor and vitamin metabolism	NA	NA	1	0.0278947	371	FALSE	0.781568	Intracellular		Dihydropteroate synthase (EC 2.5.1.15)	SP_RS01420
SP_0063	57.791	1.63639	0.35763	8.18046e-07	2.57989e-06	significant	ENVIRONMENTAL INFORMATION PROCESSING	METABOLISM	NA	Membrane transport	Carbohydrate metabolism	NA	2	0.000309444	371	FALSE	2.3687	Membrane	ManZ	PTS system transporter subunit IID	SP_RS00350
SP_1045	479.872	1.63211	0.165995	1.72322e-23	1.88336e-22	significant	METABOLISM	NA	NA	Lipid metabolism	NA	NA	1	0.00226868	331	FALSE	1.15275	Intracellular		Putative lipid kinase	SP_RS05175
SP_1902	47.0565	-1.62236	0.378014	3.11541e-06	9.18493e-06	significant	GENETIC INFORMATION PROCESSING	NA	NA	DNA repair and editing	NA	NA	1	0.0266908	371	FALSE	1.08573	Intracellular	recX	recombination regulator RecX	SP_RS09560
SP_1044	164.199	1.6197	0.252545	2.61345e-11	1.28534e-10	significant	HYPOTHETICAL/UNKNOWN	NA	NA	NA	NA	NA	1	0.00731727	331	FALSE	0.894456	Intracellular		hydrolase	SP_RS05170
SP_1800	108.286	1.61685	0.355002	9.43278e-07	2.94553e-06	significant	GENETIC INFORMATION PROCESSING	NA	NA	Transcription	NA	NA	1	0.00160658	371	FALSE	0.71671	Intracellular			SP_RS08935
SP_1759	1066.97	1.61602	0.147029	8.48392e-29	1.13328e-27	significant	GENETIC INFORMATION PROCESSING	ENVIRONMENTAL INFORMATION PROCESSING	NA	Folding, sorting, degradation	Membrane transport	NA	2	0.0285893	147	FALSE	0.908837	Membrane	secA2	accessory Sec system translocase SecA2	SP_RS08710
SP_1433	245.206	1.61364	0.225868	1.72399e-13	1.01104e-12	significant	GENETIC INFORMATION PROCESSING	NA	NA	Transcription	NA	NA	1	0.0112143	343	FALSE	1.15112	Intracellular		Transcriptional regulator, AraC family	SP_RS07030
SP_1470	369.739	1.61278	0.183801	3.61667e-19	3.06921e-18	significant	METABOLISM	NA	NA	Cofactor and vitamin metabolism	NA	NA	1	0.00432638	371	FALSE	0.95671	Intracellular	ApbE	Thiamine biosynthesis protein	SP_RS07225
SP_0830	448.58	-1.60759	0.13783	3.68872e-32	5.66128e-31	significant	HYPOTHETICAL/UNKNOWN	NA	NA	NA	NA	NA	1	0.0341534	365	FALSE	0.568109	NA		hypothetical protein	SP_RS04060
SP_0720	144.629	1.60026	0.2483	2.46358e-11	1.21439e-10	significant	ENVIRONMENTAL INFORMATION PROCESSING	METABOLISM	NA	Membrane transport	Cofactor and vitamin metabolism	NA	2	0.0223587	370	FALSE	0.641504	Membrane	ykoD	Duplicated ATPase component YkoD of energizing module of thiamin-regulated ECF transporter for HydroxyMethylPyrimidine	SP_RS03525
SP_1765	346.003	1.59722	0.251185	3.94002e-11	1.90317e-10	significant	METABOLISM	NA	NA	Various metabolism	NA	NA	1	0.00411902	114	FALSE	0.726793	Intracellular		glycosyl transferase, family 8	SP_RS08740
SP_2057	4014.64	-1.59709	0.10454	2.11712e-53	6.45274e-52	significant	METABOLISM	NA	NA	Cell wall metabolism	NA	NA	1	0.00838135	371	FALSE	0.755367	Membrane	oaTA	peptidoglycan O-acetyltransferase OatA	SP_RS10400
SP_0480	1398.39	-1.59439	0.127517	1.43009e-36	2.55762e-35	significant	ENVIRONMENTAL INFORMATION PROCESSING	NA	NA	Membrane transport	NA	NA	1	0.00345967	371	FALSE	0.407042	Membrane	trkA	potassium transporter peripheral membrane protein, sapG	SP_RS02370
SP_2174	550.538	-1.5928	0.165495	1.30581e-22	1.3456e-21	significant	METABOLISM	NA	NA	Various metabolism	NA	NA	1	0.002344	371	FALSE	0.622654	Intracellular	dltC	D-alanine--poly(phosphoribitol) ligase subunit 2	SP_RS11090
SP_2240	669.915	-1.59055	0.248737	2.9397e-11	1.44252e-10	significant	CELLULAR PROCESSES	GENETIC INFORMATION PROCESSING	NA	Cell division	Replication	NA	2	0.00540667	371	FALSE	2.07252	Intracellular		Chromosome segregation protein Spo0J	SP_RS11455
SP_0723	104.708	1.58811	0.251787	5.39229e-11	2.55897e-10	significant	ENVIRONMENTAL INFORMATION PROCESSING	METABOLISM	NA	Membrane transport	Cofactor and vitamin metabolism	NA	2	0.0117948	371	FALSE	1.10785	Membrane	thiW	Substrate-specific component ThiW of predicted thiazole ECF transporter	SP_RS03540
SP_0639	132.029	1.58696	0.230035	1.09992e-12	5.90625e-12	significant	HYPOTHETICAL/UNKNOWN	NA	NA	NA	NA	NA	1	0.467821	371	FALSE	0.587923	NA		hypothetical protein	SP_RS03130
SP_1998	557.929	-1.58364	0.16381	9.01785e-23	9.38203e-22	significant	METABOLISM	NA	NA	Amino acid metabolism	NA	NA	1	0.00259333	371	FALSE	0.873389	Intracellular		L-asparaginase	SP_RS10040
SP_1811	319.609	-1.57995	0.168743	1.46957e-21	1.45878e-20	significant	METABOLISM	NA	NA	Amino acid metabolism	NA	NA	1	0.0117978	371	FALSE	0.818012	Intracellular	trpA	tryptophan synthase subunit alpha	SP_RS08990
SP_0719	86.3775	1.57976	0.278691	2.88559e-09	1.18715e-08	significant	ENVIRONMENTAL INFORMATION PROCESSING	NA	NA	Membrane transport	NA	NA	1	0.00570769	371	FALSE	0.458853	Membrane	ykoE	Substrate-specific component YkoE of thiamin-regulated ECF transporter for HydroxyMethylPyrimidine	SP_RS03520
SP_1144	508.958	1.57875	0.269825	9.48505e-10	4.07255e-09	significant	HYPOTHETICAL/UNKNOWN	NA	NA	NA	NA	NA	1	0.054653	371	FALSE	0.891669	NA			SP_RS05660
SP_1102	827.152	-1.57796	0.133001	3.32815e-33	5.29568e-32	significant	HYPOTHETICAL/UNKNOWN	NA	NA	NA	NA	NA	1	0.00262141	371	FALSE	0.593092	NA			SP_RS05465
SP_0606	305.009	1.57679	0.18621	4.84051e-18	3.894e-17	significant	METABOLISM	METABOLISM	NA	Cofactor and vitamin metabolism	Energy metabolism	NA	2	0.0217632	371	FALSE	0.587703	Intracellular	mcr1	NAD(P)H-flavin reductase	SP_RS02980
SP_0566	232.632	-1.5762	0.173615	2.33128e-20	2.15593e-19	significant	GENETIC INFORMATION PROCESSING	NA	NA	Translation	NA	NA	1	0.0713676	371	FALSE	0.492438	Intracellular		Protein N-acetyltransferase, RimJ/RimL family	SP_RS02780
SP_1931	38.8811	1.57542	0.402962	1.76846e-05	4.75397e-05	significant	HYPOTHETICAL/UNKNOWN	NA	NA	NA	NA	NA	1	0.0274307	347	FALSE	1.03952	NA			SP_RS09705
SP_2176	1713.13	-1.57495	0.100333	3.22378e-56	1.05701e-54	significant	METABOLISM	NA	NA	Various metabolism	NA	NA	1	0.00438474	371	FALSE	0.64612	Intracellular	dltA	D-alanine--poly(phosphoribitol) ligase subunit 1	SP_RS11100
SP_0724	64.5867	1.57009	0.28524	7.71713e-09	3.03634e-08	significant	METABOLISM	NA	NA	Cofactor and vitamin metabolism	NA	NA	1	0.0278219	371	FALSE	0.77235	Intracellular	thiM	putative hydroxyethylthiazole kinase	SP_RS03545
SP_2071	33.2293	-1.56522	0.412265	2.57641e-05	6.79094e-05	significant	HYPOTHETICAL/UNKNOWN	NA	NA	NA	NA	NA	1	0.0104939	369	FALSE	1.21848	NA			SP_RS10550
SP_2012	57184.2	-1.56102	0.0952168	4.01184e-61	1.47146e-59	significant	METABOLISM	NA	NA	Energy metabolism	NA	NA	1	0.00101925	371	TRUE	0.775855	Intracellular	gap	Glyceraldehyde-3-phosphate dehydrogenase	SP_RS10185
SP_0239	3366.3	-1.55676	0.0979113	1.32911e-57	4.5654e-56	significant	HYPOTHETICAL/UNKNOWN	NA	NA	NA	NA	NA	1	0.00475286	369	FALSE	1.12407	NA			SP_RS01155
SP_1761	422.219	1.55506	0.183308	4.85896e-18	3.89436e-17	significant	GENETIC INFORMATION PROCESSING	ENVIRONMENTAL INFORMATION PROCESSING	NA	Folding, sorting, degradation	Membrane transport	NA	2	0.149196	148	FALSE	0.907629	Membrane	asp2	accessory Sec system protein Asp2	SP_RS08720
SP_0686	89.0434	1.55068	0.249246	1.01383e-10	4.69792e-10	significant	HYPOTHETICAL/UNKNOWN	NA	NA	NA	NA	NA	1	0.107806	367	FALSE	2.64296	NA		hypothetical protein	SP_RS03360
SP_2053	22.2333	1.5438	0.497761	0.000355043	0.00082437	significant	ENVIRONMENTAL INFORMATION PROCESSING	CELLULAR PROCESSES	NA	Membrane transport	Cellular community	NA	2	0.509187	371	FALSE	3.14039	Membrane	cglA	Late competence protein ComGA	SP_RS10380
SP_1009	110.503	1.54115	0.241054	3.54958e-11	1.72613e-10	significant	METABOLISM	NA	NA	Cofactor and vitamin metabolism	NA	NA	1	0.00993576	368	FALSE	1.22642	Intracellular		ferrochelatase	SP_RS05005
SP_1300	20.7172	1.53328	0.566536	0.00114812	0.00243926	significant	HYPOTHETICAL/UNKNOWN	NA	NA	NA	NA	NA	1	0.0633729	371	FALSE	0.834561	NA		Hypothetical Protein	SP_RS06380
SP_1686	34.3801	1.52927	0.390828	1.7844e-05	4.779e-05	significant	HYPOTHETICAL/UNKNOWN	NA	NA	NA	NA	NA	1	0.0944236	371	FALSE	0.884924	NA		Hypothetical Protein	SP_RS08330
SP_1755	85.7662	1.52903	0.288378	2.32458e-08	8.67309e-08	significant	GENETIC INFORMATION PROCESSING	ENVIRONMENTAL INFORMATION PROCESSING	NA	Folding, sorting, degradation	Membrane transport	NA	2	0.0140177	146	FALSE	1.30638	Membrane	asp5	Accessory secretory protein Sec, Asp5	SP_RS08690
SP_1057	666.416	-1.52877	0.23735	2.33568e-11	1.15662e-10	significant	GENETIC INFORMATION PROCESSING	NA	NA	Transcription	NA	NA	1	0.190353	116	FALSE	0.136925	Intracellular		transcriptional regulator PlcR	SP_RS05230
SP_1762	563.382	1.52646	0.132596	2.63873e-31	3.93808e-30	significant	GENETIC INFORMATION PROCESSING	ENVIRONMENTAL INFORMATION PROCESSING	NA	Folding, sorting, degradation	Membrane transport	NA	2	0.20238	148	FALSE	0.761254	Membrane	asp1	accessory Sec system protein Asp1	SP_RS08725
SP_1003	5221.73	1.52278	0.160758	5.93737e-22	6.00396e-21	significant	NA	NA	NA	NA	NA	NA	NA	NA	NA	NA	NA	NA	NA	NA	NA
SP_0997	51.6516	1.52042	0.339763	1.62508e-06	4.93222e-06	significant	HYPOTHETICAL/UNKNOWN	NA	NA	NA	NA	NA	1	0.038727	371	FALSE	0.956231	NA		hypothetical protein	SP_RS04945
SP_0872	1517.49	-1.51589	0.129243	2.00386e-32	3.11968e-31	significant	METABOLISM	METABOLISM	NA	Cell wall metabolism	Amino acid metabolism	NA	2	0.00345267	371	FALSE	0.362914	Membrane	dacA	D-alanyl-D-alanine carboxypeptidase	SP_RS04300
SP_1325	7.25396	1.5148	0.882423	0.0120699	0.0215861	significant	METABOLISM	NA	NA	Carbohydrate metabolism	NA	NA	1	0.0944236	371	FALSE	0.559774	Intracellular		Putative Gfo/Idh/MocA family oxidoreductase	SP_RS06505
SP_1568	1411.18	-1.5138	0.119052	1.05128e-37	1.97823e-36	significant	GENETIC INFORMATION PROCESSING	NA	NA	Translation	NA	NA	1	0.0014507	371	TRUE	0.376251	Intracellular	EngB	Ribosome biogenesis GTP-binding protein YsxC	SP_RS07730
SP_0247	166.982	1.512	0.307138	1.75856e-07	5.94611e-07	significant	GENETIC INFORMATION PROCESSING	NA	NA	Transcription	NA	NA	1	0.0047474	371	FALSE	0.584058	Intracellular		transcriptional regulator	SP_RS01200
SP_1896	80.439	1.50769	0.273551	7.40311e-09	2.93951e-08	significant	ENVIRONMENTAL INFORMATION PROCESSING	METABOLISM	NA	Membrane transport	Carbohydrate metabolism	NA	2	0.00556123	370	FALSE	0.918791	Membrane	rafF	sugar ABC transporter substrate-binding protein	SP_RS09420
SP_1569	2906.07	-1.5056	0.101891	4.44525e-50	1.26573e-48	significant	GENETIC INFORMATION PROCESSING	NA	NA	Folding, sorting, degradation	NA	NA	1	0.0011726	371	TRUE	0.284682	Intracellular	ClpX	ATP-dependent Clp protease ATP-binding subunit	SP_RS07735
SP_0290	1607.95	-1.50555	0.105172	3.64653e-47	9.50733e-46	significant	METABOLISM	NA	NA	Cofactor and vitamin metabolism	NA	NA	1	0.0128652	371	TRUE	0.427646	Intracellular		Dihydrofolate synthase (EC 6.3.2.12)	SP_RS01425
SP_0381	256.733	-1.50543	0.190287	5.77975e-16	4.08738e-15	significant	METABOLISM	NA	NA	Lipid metabolism	NA	NA	1	0.00681095	371	TRUE	0.424045	Intracellular	mvaK1	Mevalonate kinase (EC 2.7.1.36)	SP_RS01870
SP_1756	74.3808	1.50343	0.285201	2.97485e-08	1.09669e-07	significant	GENETIC INFORMATION PROCESSING	ENVIRONMENTAL INFORMATION PROCESSING	NA	Folding, sorting, degradation	Membrane transport	NA	2	0	147	FALSE	1.1142	Membrane	asp4	Accessory secretory protein Sec Asp4	SP_RS08695
SP_0634	97.7225	1.5031	0.26626	3.81308e-09	1.55983e-08	significant	HYPOTHETICAL/UNKNOWN	NA	NA	NA	NA	NA	1	0.0385737	21	FALSE	0.93632	NA		hypothetical protein	SP_RS13755
SP_0246	119.501	1.49917	0.371971	1.09316e-05	2.99823e-05	significant	GENETIC INFORMATION PROCESSING	METABOLISM	NA	Transcription	Carbohydrate metabolism	NA	2	0.0057987	371	FALSE	1.20709	Intracellular	DeoR	DeoR family transcriptional regulator	SP_RS01195
SP_2037	5.33723	1.49511	1.06751	0.019339	0.0330827	significant	ENVIRONMENTAL INFORMATION PROCESSING	NA	NA	Membrane transport	NA	NA	1	0.00100197	371	FALSE	2.17089	Membrane			SP_RS10300
SP_0721	81.8587	1.49347	0.265965	4.42551e-09	1.80124e-08	significant	HYPOTHETICAL/UNKNOWN	NA	NA	NA	NA	NA	1	0.00752896	371	FALSE	1.14625	NA		hypothetical protein	SP_RS03530
SP_0518	2115.32	1.49056	0.261114	2.37991e-09	9.88508e-09	significant	HYPOTHETICAL/UNKNOWN	NA	NA	NA	NA	NA	1	0.0656084	37	FALSE	1.10251	NA
SP_1770	309.194	1.48576	0.298417	1.31498e-07	4.50254e-07	significant	METABOLISM	NA	NA	Various metabolism	NA	NA	1	0.375566	89	FALSE	0.715624	Intracellular	rfaJ	glycosyl transferase, family 8	SP_RS08770
SP_0430	288.214	1.48438	0.161806	1.09463e-20	1.02544e-19	significant	HYPOTHETICAL/UNKNOWN	NA	NA	NA	NA	NA	1	0.362826	363	FALSE	1.16988	NA			SP_RS02120
SP_0722	107.011	1.48249	0.229843	2.45836e-11	1.21439e-10	significant	GENETIC INFORMATION PROCESSING	METABOLISM	NA	Transcription	Cofactor and vitamin metabolism	NA	2	0.00507968	371	FALSE	0.596225	Intracellular	tenA	transcriptional activator TenA	SP_RS03535
SP_1263	6875.24	1.47881	0.115893	6.3843e-38	1.2119e-36	significant	GENETIC INFORMATION PROCESSING	GENETIC INFORMATION PROCESSING	NA	Transcription	Replication	NA	2	0.00280717	371	FALSE	0.742832	Intracellular	TopA	DNA topoisomerase I	SP_RS06195
SP_2117	177.9	1.47735	0.207045	2.31815e-13	1.34851e-12	significant	HYPOTHETICAL/UNKNOWN	NA	NA	NA	NA	NA	1	0.00466818	371	FALSE	0.570825	NA
SP_1598	1032.98	-1.47732	0.172733	2.60152e-18	2.12441e-17	significant	METABOLISM	NA	NA	Nucleotide metabolism	NA	NA	1	0.00292861	371	FALSE	0.349955	Intracellular		Phosphomethylpyrimidine kinase	SP_RS07875
SP_1223	81.7886	1.47529	0.275472	1.88299e-08	7.08659e-08	significant	CELLULAR PROCESSES	GENETIC INFORMATION PROCESSING	NA	Cellular community	Translation	NA	2	0.0887872	371	FALSE	0.73958	Intracellular	RelE	mRNA-degrading endonuclease/interferase RelE	SP_RS05995
SP_2119	37.821	1.4718	0.377633	2.13905e-05	5.67267e-05	significant	GENETIC INFORMATION PROCESSING	NA	NA	Transcription	NA	NA	1	0.000959021	371	FALSE	0.620372	Intracellular			SP_RS10810
SP_0670	1225.99	-1.47114	0.212155	8.55839e-13	4.66508e-12	significant	HYPOTHETICAL/UNKNOWN	NA	NA	NA	NA	NA	1	0	371	FALSE	0.605677	NA		hypothetical protein	SP_RS03290
SP_1767	776.727	1.46993	0.21145	7.91014e-13	4.32261e-12	significant	METABOLISM	NA	NA	Various metabolism	NA	NA	1	0.131661	118	FALSE	0.829887	Intracellular		glycosyl transferase, family 8	SP_RS08750
SP_1135	4.21956	1.46542	1.38187	0.026418	0.0439082	significant	HYPOTHETICAL/UNKNOWN	NA	NA	NA	NA	NA	1	0.102144	90	FALSE	1.55548	NA			SP_RS05620
SP_1652	1221.13	1.45959	0.111657	1.1253e-39	2.25477e-38	significant	HYPOTHETICAL/UNKNOWN	NA	NA	NA	NA	NA	1	0.0308409	370	FALSE	1.18951	Membrane		Hypothetical Protein	SP_RS08155
SP_1128	35847.3	-1.45663	0.0966038	5.10673e-52	1.51383e-50	significant	METABOLISM	NA	NA	Carbohydrate metabolism	NA	NA	1	0.000209248	371	TRUE	0.87296	Intracellular	eno	phosphopyruvate hydratase	SP_RS05590
SP_0252	40.8722	1.45533	0.35381	8.42804e-06	2.34124e-05	significant	METABOLISM	NA	NA	Carbohydrate metabolism	NA	NA	1	0.00826735	371	FALSE	0.518151	Intracellular		fructose-6-phosphate aldolase	SP_RS01225
SP_1653	379.16	1.45422	0.148549	2.69663e-23	2.90324e-22	significant	ENVIRONMENTAL INFORMATION PROCESSING	NA	NA	Membrane transport	NA	NA	1	0.00516856	371	FALSE	0.657609	Membrane		Putative ABC transporter, ATP-binding component	SP_RS08160
SP_1043	175.393	1.45199	0.263179	7.67449e-09	3.03058e-08	significant	HYPOTHETICAL/UNKNOWN	NA	NA	NA	NA	NA	1	0.014942	331	FALSE	0.451443	NA			SP_RS05165
SP_1768	360.617	1.44853	0.239379	3.15828e-10	1.40918e-09	significant	HYPOTHETICAL/UNKNOWN	NA	NA	NA	NA	NA	1	0.135185	147	FALSE	0.607087	NA			SP_RS08755
SP_0975	5463.25	1.44845	0.0988732	3.10918e-49	8.5168e-48	significant	GENETIC INFORMATION PROCESSING	METABOLISM	NA	Folding, sorting, degradation	Nucleotide metabolism	NA	2	0.00636701	371	FALSE	0.919896	Intracellular		3'-to-5' exoribonuclease RNase R	SP_RS04835
SP_0687	27.9258	1.44034	0.521393	0.00105391	0.00225139	significant	ENVIRONMENTAL INFORMATION PROCESSING	NA	NA	Membrane transport	NA	NA	1	0.260625	371	FALSE	2.9636	Membrane		putative ABC transporter	SP_RS03365
SP_0954	60.187	1.43818	0.334474	3.70003e-06	1.08201e-05	significant	CELLULAR PROCESSES	NA	NA	Cellular community	NA	NA	1	0.0228874	371	FALSE	0.676052	Membrane	comEA/celA	competence protein CelA	SP_RS04730
SP_0251	416.253	1.43557	0.154476	3.37945e-21	3.2359e-20	significant	METABOLISM	METABOLISM	NA	Carbohydrate metabolism	Energy metabolism	NA	2	0.00239045	370	FALSE	0.72465	Intracellular		formate acetyltransferase	SP_RS01220
SP_0212	84307.1	1.4347	0.102539	7.59937e-46	1.93471e-44	significant	GENETIC INFORMATION PROCESSING	NA	NA	Translation	NA	NA	1	0.000410615	371	FALSE	0.769176	Intracellular	rplB	50S ribosomal protein L2	SP_RS01025
SP_1757	507.862	1.43375	0.164501	6.84456e-19	5.69678e-18	significant	GENETIC INFORMATION PROCESSING	NA	NA	Folding, sorting, degradation	NA	NA	1	0.0215204	148	FALSE	0.679305	Membrane	gtf2	Glycosyltransferase stabilizing protein Gtf2	SP_RS08700
SP_2173	1654.13	-1.43197	0.102405	5.06592e-45	1.21807e-43	significant	METABOLISM	NA	NA	Various metabolism	NA	NA	1	0.00628799	369	FALSE	0.677657	Membrane	dltD	Poly(glycerophosphate chain) D-alanine transfer protein DltD	SP_RS11085
SP_1037	59.5431	1.42885	0.377538	3.22047e-05	8.42697e-05	significant	GENETIC INFORMATION PROCESSING	NA	NA	DNA repair and editing	NA	NA	1	0.0265542	222	FALSE	0.765288	Intracellular		type II restriction endonuclease
SP_2230	2036.12	-1.42803	0.115139	5.61639e-36	9.7231e-35	significant	ENVIRONMENTAL INFORMATION PROCESSING	NA	NA	Membrane transport	NA	NA	1	0.000477953	371	FALSE	1.0271	Membrane		ABC transporter	SP_RS11385
SP_2135	48926.6	1.42546	0.142349	3.40653e-24	3.83945e-23	significant	GENETIC INFORMATION PROCESSING	NA	NA	Translation	NA	NA	1	0	371	FALSE	1.06524	Intracellular	rpmG	50S ribosomal protein L33	SP_RS10895
SP_1146	104.952	1.4252	0.303967	5.92812e-07	1.90333e-06	significant	HYPOTHETICAL/UNKNOWN	NA	NA	NA	NA	NA	1	0	20	FALSE	3.62639	NA			SP_RS13035
SP_1047	40.9611	1.42373	0.393485	6.7658e-05	0.000170445	significant	HYPOTHETICAL/UNKNOWN	NA	NA	NA	NA	NA	1	0.033563	245	FALSE	1.17228	NA
SP_1193	247.159	1.42351	0.187347	6.95402e-15	4.53268e-14	significant	METABOLISM	NA	NA	Carbohydrate metabolism	NA	NA	1	0.00186144	371	FALSE	3.38238	Intracellular	lacA		SP_RS05865
SP_0500	287.231	-1.4234	0.228494	1.05399e-10	4.86318e-10	significant	HYPOTHETICAL/UNKNOWN	NA	NA	NA	NA	NA	1	0.0102171	371	FALSE	0.606076	Membrane			SP_RS02460
SP_1519	846.47	1.42245	0.128643	5.21673e-29	7.05562e-28	significant	METABOLISM	NA	NA	Various metabolism	NA	NA	1	0.000503738	371	FALSE	0.332773	Intracellular		Acetyltransferase	SP_RS07480
SP_0291	1251.06	-1.4223	0.113647	1.50021e-36	2.66103e-35	significant	METABOLISM	NA	NA	Cofactor and vitamin metabolism	NA	NA	1	0.00450827	371	TRUE	0.543121	Intracellular		GTP cyclohydrolase I (EC 3.5.4.16) type 1	SP_RS01430
SP_0832	249.444	-1.42217	0.214391	7.58968e-12	3.86449e-11	significant	HYPOTHETICAL/UNKNOWN	NA	NA	NA	NA	NA	1	0.320696	370	FALSE	1.37926	NA		hypothetical protein	SP_RS13345
SP_0879	802.315	-1.41697	0.173007	5.73388e-17	4.33851e-16	significant	HYPOTHETICAL/UNKNOWN	NA	NA	NA	NA	NA	1	0.0654564	370	FALSE	1.503	NA		hypothetical protein	SP_RS04335
SP_1804	2959.71	1.41219	0.596756	0.00326867	0.00650129	significant	HYPOTHETICAL/UNKNOWN	NA	NA	NA	NA	NA	1	3.96e-05	371	FALSE	1.79938	NA		general stress protein 24	SP_RS08955
SP_2231	894.183	-1.41209	0.172641	6.52257e-17	4.90099e-16	significant	ENVIRONMENTAL INFORMATION PROCESSING	NA	NA	Membrane transport	NA	NA	1	0.00410921	371	FALSE	0.768141	Membrane		H+-transporting ATP synthase subunit c	SP_RS11390
SP_2159	37.8263	1.41094	0.426612	0.00020987	0.000498527	significant	METABOLISM	NA	NA	Carbohydrate metabolism	NA	NA	1	0.00438157	232	FALSE	1.26239	Intracellular			SP_RS11015
SP_0175	108.735	1.40689	0.328428	4.08648e-06	1.187e-05	significant	METABOLISM	NA	NA	Cofactor and vitamin metabolism	NA	NA	1	0.0023031	371	FALSE	1.04566	Intracellular	ribH	6,7-dimethyl-8-ribityllumazine synthase (EC 2.5.1.78) ribH	SP_RS00870
SP_2058	3231.91	-1.40549	0.128757	2.28007e-28	2.97233e-27	significant	GENETIC INFORMATION PROCESSING	NA	NA	Translation	NA	NA	1	0.0030716	371	FALSE	0.735903	Intracellular	tgt	queuine tRNA-ribosyltransferase	SP_RS10405
SP_2045	348.807	-1.40424	0.157829	1.32682e-19	1.17193e-18	significant	GENETIC INFORMATION PROCESSING	NA	NA	DNA repair and editing	NA	NA	1	0.0180253	371	FALSE	0.628733	Intracellular		Adenine-specific methyltransferase	SP_RS10335
SP_1855	333.135	1.40097	0.160551	6.47637e-19	5.41114e-18	significant	METABOLISM	NA	NA	Energy metabolism	NA	NA	1	0.00394138	369	FALSE	0.862009	Intracellular		zinc-containing alcohol dehydrogenase	SP_RS09205
SP_1833	42.9718	1.39814	0.482904	0.000746413	0.00162991	significant	CELLULAR PROCESSES	NA	NA	Structural proteins	NA	NA	1	0.00989861	370	FALSE	0.667719	Cell Wall		Cell wall surface anchor family protein	SP_RS09095
SP_1741	77.3431	1.39776	0.261074	2.12777e-08	7.96625e-08	significant	CELLULAR PROCESSES	NA	NA	Cellular community	NA	NA	1	0.032791	323	FALSE	0.666348	Intracellular	yefM	yefM antitoxin	SP_RS08615
SP_1221	2629.3	1.3974	0.234769	6.21713e-10	2.70702e-09	significant	GENETIC INFORMATION PROCESSING	NA	NA	DNA repair and editing	NA	NA	1	0.00119397	56	FALSE	0.465534	Intracellular		Putative type II restriction endonuclease	SP_RS05985
SP_0113	26.4326	1.39655	0.451553	0.000411403	0.000943397	significant	NA	NA	NA	NA	NA	NA	NA	NA	NA	NA	NA	NA	NA	NA	NA
SP_0207	353.73	1.38565	0.179636	2.99536e-15	2.01303e-14	significant	HYPOTHETICAL/UNKNOWN	NA	NA	NA	NA	NA	1	0.0277506	371	FALSE	2.38607	Intracellular
SP_2087	119.374	1.37991	0.225396	2.33736e-10	1.06039e-09	significant	ENVIRONMENTAL INFORMATION PROCESSING	NA	NA	Membrane transport	NA	NA	1	0.299071	371	FALSE	0.91046	Membrane	pstB		SP_RS10625
SP_0609	19.5556	1.37134	0.570615	0.00325033	0.00647075	significant	ENVIRONMENTAL INFORMATION PROCESSING	METABOLISM	NA	Membrane transport	Amino acid metabolism	NA	2	0.0233352	370	FALSE	0.517076	Membrane		amino acid ABC transporter, amino acid-binding protein	SP_RS02995
SP_1722	322.989	1.36849	0.161902	7.81119e-18	6.21449e-17	significant	ENVIRONMENTAL INFORMATION PROCESSING	METABOLISM	NA	Membrane transport	Carbohydrate metabolism	NA	2	0.202839	371	FALSE	0.995457	Membrane		PTS system, glucose/sucrose specific IIB subunit	SP_RS08520
SP_2161	12.1631	1.36696	0.656641	0.00723586	0.0134407	significant	ENVIRONMENTAL INFORMATION PROCESSING	NA	NA	Membrane transport	NA	NA	1	0.000781902	232	FALSE	1.30978	Membrane		PTS system, mannose-specific IID component	SP_RS11025
SP_0027	3328.88	-1.36666	0.100054	4.5158e-43	1.00744e-41	significant	METABOLISM	NA	NA	Nucleotide metabolism	NA	NA	1	0.235508	371	TRUE	1.00698	Intracellular	prsA	ribose-phosphate pyrophosphokinase	SP_RS00175
SP_1865	1786.06	-1.36647	0.122683	2.03105e-29	2.81743e-28	significant	GENETIC INFORMATION PROCESSING	NA	NA	Folding, sorting, degradation	NA	NA	1	0.00174055	371	FALSE	0.327655	Intracellular		glutamyl-aminopeptidase	SP_RS09255
SP_0311	70.6937	-1.36619	0.382527	7.717e-05	0.000192836	significant	HYPOTHETICAL/UNKNOWN	NA	NA	NA	NA	NA	1	0.00183093	348	FALSE	0.88115	NA			SP_RS12985
SP_0206	281.828	1.3644	0.257806	2.99719e-08	1.10305e-07	significant	HYPOTHETICAL/UNKNOWN	NA	NA	NA	NA	NA	1	0.0277506	371	FALSE	0.934022	Intracellular
SP_2209	254.303	-1.36362	0.190612	1.96449e-13	1.14896e-12	significant	HYPOTHETICAL/UNKNOWN	NA	NA	NA	NA	NA	1	0.0074199	371	FALSE	1.01656	NA			SP_RS11280
SP_0382	646.595	-1.36101	0.140441	8.33595e-23	8.71449e-22	significant	METABOLISM	NA	NA	Lipid metabolism	NA	NA	1	0.00791123	371	TRUE	0.445931	Intracellular	mvaD	Diphosphomevalonate decarboxylase (EC 4.1.1.33)	SP_RS01875
SP_1766	292.496	1.35871	0.221521	2.10581e-10	9.59365e-10	significant	METABOLISM	NA	NA	Various metabolism	NA	NA	1	0.0363833	118	FALSE	0.555213	Intracellular		glycosyl transferase, family 8	SP_RS08745
SP_0745	935.292	-1.35752	0.130434	5.91729e-26	7.15364e-25	significant	METABOLISM	NA	NA	Nucleotide metabolism	NA	NA	1	0.00207305	371	FALSE	4.88733	Intracellular	upp	uracil phosphoribosyltransferase	SP_RS03650
SP_0931	1177.85	1.35746	0.10561	2.20706e-38	4.22662e-37	significant	METABOLISM	NA	NA	Amino acid metabolism	NA	NA	1	0.00721523	370	FALSE	2.359	Intracellular	proB	glutamate 5-kinase	SP_RS04605
SP_0683	2.62421	1.3548	4.02498	0.0106753	0.0192031	significant	HYPOTHETICAL/UNKNOWN	NA	NA	NA	NA	NA	1	0	1	FALSE	0.612471	NA		hypothetical protein
SP_1063	309.768	-1.35338	0.305195	2.13643e-06	6.41227e-06	significant	ENVIRONMENTAL INFORMATION PROCESSING	NA	NA	Membrane transport	NA	NA	1	0	73	FALSE	1.2034	Membrane		ABC transporter permease	SP_RS05255
SP_2150	30.208	1.35317	0.463271	0.000761709	0.00165996	significant	METABOLISM	NA	NA	Amino acid metabolism	NA	NA	1	0.000223799	371	FALSE	1.04822	Intracellular	arcB	ornithine carbamoyltransferase	SP_RS10960
SP_0149	1457.99	-1.35238	0.1612	1.15947e-17	9.12396e-17	significant	ENVIRONMENTAL INFORMATION PROCESSING	NA	NA	Membrane transport	NA	NA	1	0.00474861	371	FALSE	1.54513	Membrane			SP_RS00770
SP_1763	422.663	1.34943	0.144644	2.81097e-21	2.70353e-20	significant	GENETIC INFORMATION PROCESSING	ENVIRONMENTAL INFORMATION PROCESSING	NA	Folding, sorting, degradation	Membrane transport	NA	2	0.128947	148	FALSE	1.13948	Membrane	secY	preprotein translocase subunit SecY	SP_RS08730
SP_0781	388.892	1.34673	0.221701	3.06571e-10	1.3707e-09	significant	HYPOTHETICAL/UNKNOWN	NA	NA	NA	NA	NA	1	0.0115115	371	FALSE	0.579311	NA		hypothetical protein	SP_RS03810
SP_1599	686.077	-1.34611	0.211623	4.97729e-11	2.37767e-10	significant	GENETIC INFORMATION PROCESSING	NA	NA	Translation	NA	NA	1	0.0100839	371	FALSE	0.525328	Intracellular	TruA	tRNA pseudouridine synthase A	SP_RS07880
SP_0358	11668.2	1.34182	0.206179	1.98369e-11	9.91389e-11	significant	METABOLISM	NA	NA	Capsule metabolism	NA	NA	1	0.565788	76	FALSE	8.53509	Capsule	cps4J	capsular polysaccharide biosynthesis protein Cps4J	SP_RS01750
SP_0204	404.86	1.34111	0.210142	4.58879e-11	2.19693e-10	significant	METABOLISM	NA	NA	Various metabolism	NA	NA	1	0.0663864	371	FALSE	1.7329	Intracellular		acetyltransferase	SP_RS00990
SP_1051	342.099	1.33946	0.568957	0.00365618	0.00721237	significant	CELLULAR PROCESSES	CELLULAR PROCESSES	NA	Cell growth and death	Cellular community	NA	2	0.0481665	231	FALSE	1.42145	NA		Toxin PezT	SP_RS05200
SP_1825	26.8833	1.33582	0.490198	0.00135502	0.00284962	significant	ENVIRONMENTAL INFORMATION PROCESSING	NA	NA	Membrane transport	NA	NA	1	0.444907	371	FALSE	1.0068	Membrane			SP_RS09055
SP_0260	170.801	-1.33576	0.18224	5.97346e-14	3.60071e-13	significant	HYPOTHETICAL/UNKNOWN	NA	NA	NA	NA	NA	1	0.0392228	366	FALSE	1.78909	NA			SP_RS01275
SP_2266	973.872	-1.3352	0.120057	2.49417e-29	3.43782e-28	significant	NA	NA	NA	NA	NA	NA	NA	NA	NA	NA	NA	NA	NA	NA	NA
SP_0523	1139.02	-1.33503	0.167384	3.85913e-16	2.78372e-15	significant	ENVIRONMENTAL INFORMATION PROCESSING	NA	NA	Membrane transport	NA	NA	1	0.0157497	371	FALSE	0.554167	Membrane	ecsB	ABC transporter, permease protein	SP_RS02560
SP_1760	74.1169	1.33342	0.281018	5.42728e-07	1.74512e-06	significant	GENETIC INFORMATION PROCESSING	ENVIRONMENTAL INFORMATION PROCESSING	NA	Folding, sorting, degradation	Membrane transport	NA	2	0.0153748	118	FALSE	0.692198	Membrane	asp3	accessory Sec system protein Asp3	SP_RS08715
SP_2278	966.42	-1.33261	0.113051	1.13708e-32	1.79609e-31	significant	NA	NA	NA	NA	NA	NA	NA	NA	NA	NA	NA	NA	NA	NA	NA
SP_1775	506.473	1.33222	0.184162	1.19843e-13	7.12475e-13	significant	HYPOTHETICAL/UNKNOWN	NA	NA	NA	NA	NA	1	0.00132653	371	FALSE	1.25362	NA			SP_RS08800
SP_1344	298.181	1.33213	0.267695	1.62195e-07	5.5014e-07	significant	METABOLISM	ENVIRONMENTAL INFORMATION PROCESSING	NA	Amino acid metabolism	Signal transduction	NA	2	0.45672	258	FALSE	0.830054	Intracellular	LanL	Possible lanthionine biosynthesis protein	SP_RS06595
SP_0014	185.857	1.3313	0.275325	3.37983e-07	1.11834e-06	significant	GENETIC INFORMATION PROCESSING	CELLULAR PROCESSES	NA	Transcription	Cellular community	NA	2	0.0056395	328	FALSE	1.35114	Intracellular	comX1	transcriptional regulator ComX1	SP_RS00070
SP_2229	1618.13	-1.32969	0.136487	5.26016e-23	5.5799e-22	significant	GENETIC INFORMATION PROCESSING	NA	NA	Translation	NA	NA	1	0.000942443	371	FALSE	0.670793	Membrane	trpS	tryptophanyl-tRNA synthetase II	SP_RS11380
SP_2030	4083.92	-1.32897	0.113352	2.37842e-32	3.67636e-31	significant	METABOLISM	NA	NA	Carbohydrate metabolism	NA	NA	1	0.080345	371	FALSE	0.571876	Intracellular	recP	transketolase	SP_RS10265
SP_1487	104.269	1.32676	0.244368	1.53383e-08	5.84367e-08	significant	GENETIC INFORMATION PROCESSING	NA	NA	Mobile element/pseudogene	NA	NA	1	0.519461	371	FALSE	4.07261	Intracellular		Mobile Element
SP_2190	12046.4	1.32178	0.28545	8.48273e-07	2.66811e-06	significant	CELLULAR PROCESSES	NA	NA	Cellular community	NA	NA	1	0.386855	371	FALSE	1.96655	Cell Wall	cbpA	adhesin cbpA	SP_RS11185
SP_2228	5051.75	-1.31981	0.104077	1.97434e-37	3.62074e-36	significant	METABOLISM	NA	NA	Nucleotide metabolism	NA	NA	1	0.000373548	371	FALSE	0.819773	Intracellular	guaB	inosine 5'-monophosphate dehydrogenase	SP_RS11375
SP_0555	1233.21	1.31608	0.182603	1.57967e-13	9.31447e-13	significant	GENETIC INFORMATION PROCESSING	NA	NA	Translation	NA	NA	1	0.0044392	371	FALSE	0.382973	Intracellular	ylxQ	ribosomal protein L7A family	SP_RS02725
SP_2225	1056.8	-1.31546	0.170866	3.58933e-15	2.38261e-14	significant	GENETIC INFORMATION PROCESSING	NA	NA	Folding, sorting, degradation	NA	NA	1	0.0108448	371	FALSE	0.979831	Intracellular		M16 family peptidase	SP_RS11360
SP_1272	1433.12	-1.31226	0.127535	2.04535e-25	2.43194e-24	significant	ENVIRONMENTAL INFORMATION PROCESSING	METABOLISM	NA	Membrane transport	Cell wall metabolism	NA	2	0.00474744	371	TRUE	0.391732	Membrane		Polysaccharide biosythesis protein/Teichoic acid subunit flippase	SP_RS06235
SP_0829	1250.89	-1.31219	0.12	2.10247e-28	2.75742e-27	significant	METABOLISM	METABOLISM	NA	Nucleotide metabolism	Carbohydrate metabolism	NA	2	0.00476504	371	FALSE	1.04931	Intracellular	deoB	phosphopentomutase	SP_RS04055
SP_0359	17354.7	1.30906	0.188272	9.66928e-13	5.24419e-12	significant	METABOLISM	NA	NA	Capsule metabolism	NA	NA	1	0.0061747	34	FALSE	6.50603	Capsule	cps4K	capsular polysaccharide biosynthesis protein Cps4K	SP_RS01755
SP_2017	701.898	1.30867	0.169568	3.17903e-15	2.12328e-14	significant	ENVIRONMENTAL INFORMATION PROCESSING	NA	NA	Membrane transport	NA	NA	1	0.0244078	371	FALSE	0.512857	Membrane		dicarboxylate carrier protein MatC	SP_RS10210
SP_1008	940.558	-1.30843	0.12989	1.92814e-24	2.21941e-23	significant	GENETIC INFORMATION PROCESSING	NA	NA	Folding, sorting, degradation	NA	NA	1	0.00856633	369	FALSE	0.423126	Intracellular		peptidase T	SP_RS05000
SP_2210	501.149	-1.30632	0.138613	1.17801e-21	1.17475e-20	significant	METABOLISM	NA	NA	Amino acid metabolism	NA	NA	1	0.00416456	371	FALSE	0.767924	Intracellular			SP_RS11285
SP_0174	34.4814	1.30463	0.482554	0.0014702	0.003068	significant	HYPOTHETICAL/UNKNOWN	NA	NA	NA	NA	NA	1	0.604933	371	FALSE	3.78769	NA
SP_1914	370.802	1.30224	0.176709	4.71929e-14	2.86066e-13	significant	HYPOTHETICAL/UNKNOWN	NA	NA	NA	NA	NA	1	0.0515166	371	FALSE	0.92492	NA			SP_RS09630
SP_0285	1080.68	-1.30138	0.113067	3.15159e-31	4.67126e-30	significant	METABOLISM	NA	NA	Various metabolism	NA	NA	1	0.0045363	371	FALSE	1.68133	Intracellular		alcohol dehydrogenase	SP_RS01400
SP_0725	92.1535	1.30125	0.268718	3.55919e-07	1.16698e-06	significant	METABOLISM	NA	NA	Cofactor and vitamin metabolism	NA	NA	1	0.00705159	371	FALSE	0.989135	Intracellular	thiE-2	thiamine-phosphate pyrophosphorylase	SP_RS03550
SP_1160	2375.84	1.29868	0.138882	2.38054e-21	2.29977e-20	significant	METABOLISM	NA	NA	Lipid metabolism	NA	NA	1	0.00554243	369	FALSE	1.16375	Intracellular		lipoate-protein ligase	SP_RS05720
SP_1986	146.11	-1.2982	0.202153	3.68825e-11	1.78954e-10	significant	HYPOTHETICAL/UNKNOWN	NA	NA	NA	NA	NA	1	0.0483499	368	FALSE	0.588589	NA			SP_RS09980
SP_2006	192.256	1.2975	0.300702	4.22148e-06	1.22293e-05	significant	GENETIC INFORMATION PROCESSING	NA	NA	Transcription	NA	NA	1	0.0056395	328	FALSE	2.18726	Intracellular	comX	Competence-specific sigma factor ComX	SP_RS10155
SP_0798	472.44	-1.29174	0.16189	3.94565e-16	2.83667e-15	significant	ENVIRONMENTAL INFORMATION PROCESSING	GENETIC INFORMATION PROCESSING	NA	Signal transduction	Transcription	NA	2	0	371	FALSE	0.874004	Intracellular	ciaR	DNA-binding response regulator, OmpR family	SP_RS03905
SP_0026	579.099	-1.29054	0.156657	4.70224e-17	3.58297e-16	significant	HYPOTHETICAL/UNKNOWN	NA	NA	NA	NA	NA	1	0.32575	369	FALSE	1.26003	NA
SP_1438	48.1499	1.29002	0.427532	0.000630755	0.00139995	significant	ENVIRONMENTAL INFORMATION PROCESSING	NA	NA	Membrane transport	NA	NA	1	0.498413	346	FALSE	0.777787	Membrane		ABC transporter, ATPase component
SP_0605	18310	-1.28765	0.11118	1.29667e-31	1.97605e-30	significant	METABOLISM	METABOLISM	NA	Carbohydrate metabolism	Energy metabolism	NA	2	0	371	TRUE	0.601129	Intracellular	fba	fructose-bisphosphate aldolase	SP_RS02975
SP_2088	71.8026	1.2863	0.300402	4.69881e-06	1.35216e-05	significant	GENETIC INFORMATION PROCESSING	NA	NA	Transcription	NA	NA	1	0.00465045	371	FALSE	1.38791	Intracellular	phoU	Phosphate transport system regulatory protein PhoU	SP_RS10630
SP_1567	1699.27	-1.28391	0.115361	2.55216e-29	3.49549e-28	significant	METABOLISM	NA	NA	Various metabolism	NA	NA	1	0.000368652	371	FALSE	0.344267	Intracellular		Endoribonuclease L-PSP	SP_RS07725
SP_1270	3788.46	-1.28243	0.104185	2.26566e-35	3.80069e-34	significant	METABOLISM	NA	NA	Carbohydrate metabolism	NA	NA	1	0.00594668	371	FALSE	0.511619	Intracellular	TarJ	Ribulose-5-phosphate reductase	SP_RS06225
SP_1222	804.619	1.2821	0.250401	8.19966e-08	2.87586e-07	significant	GENETIC INFORMATION PROCESSING	NA	NA	DNA repair and editing	NA	NA	1	0.0840823	56	FALSE	0.524209	Intracellular		Putative type II restriction endonuclease	SP_RS05990
SP_0165	606.345	-1.2802	0.962423	0.0229587	0.0386034	significant	METABOLISM	NA	NA	Cofactor and vitamin metabolism	NA	NA	1	0	98	FALSE	1.70327	Intracellular		flavoprotein	SP_RS00840
SP_0360	12833.9	1.27644	0.169534	1.44021e-14	9.13966e-14	significant	METABOLISM	NA	NA	Capsule metabolism	NA	NA	1	0.000731089	34	FALSE	0.765898	Capsule	cps4L	UDP-N-acetylglucosamine 2-epimerase	SP_RS01760
SP_0631	55716.5	1.27411	0.10333	2.24359e-35	3.79306e-34	significant	GENETIC INFORMATION PROCESSING	NA	NA	Translation	NA	NA	1	0.000879387	371	FALSE	1.13532	Intracellular	rplA	50S ribosomal protein L1	SP_RS03095
SP_0498	688.414	1.27233	0.13357	4.92156e-22	5.04752e-21	significant	METABOLISM	NA	NA	Carbohydrate metabolism	NA	NA	1	0.0118576	370	FALSE	1.69252	Intracellular		Endo-beta-N-acetylglucosaminidase (EC 3.2.1.96)	SP_RS02450
SP_1591	1731.04	-1.27068	0.122594	1.02415e-25	1.22446e-24	significant	GENETIC INFORMATION PROCESSING	NA	NA	Folding, sorting, degradation	NA	NA	1	0.00245809	371	FALSE	0.345072	Intracellular	PepQ	Xaa-Pro dipeptidase	SP_RS07840
SP_0776	6042.73	1.2685	0.117886	1.32818e-27	1.69069e-26	significant	HYPOTHETICAL/UNKNOWN	NA	NA	NA	NA	NA	1	0	371	FALSE	1.21515	Intracellular	ylqC	KH domain RNA binding protein YlqC	SP_RS03785
SP_1774	913.527	1.26249	0.129431	5.11063e-23	5.44798e-22	significant	GENETIC INFORMATION PROCESSING	NA	NA	Transcription	NA	NA	1	0.00216592	371	FALSE	0.625646	Intracellular			SP_RS08795
SP_0519	5625.54	1.25803	0.187043	4.97661e-12	2.56414e-11	significant	GENETIC INFORMATION PROCESSING	NA	NA	Folding, sorting, degradation	NA	NA	1	0.00317184	371	FALSE	0.740403	Intracellular	dnaJ	chaperone protein	SP_RS02540
SP_1445	3793.13	-1.25621	0.0898037	5.26124e-45	1.25113e-43	significant	METABOLISM	NA	NA	Nucleotide metabolism	NA	NA	1	0.00046134	371	FALSE	0.398389	Intracellular	GuaA	GMP synthase	SP_RS07100
SP_1715	2237.57	-1.25336	0.169282	3.10504e-14	1.90349e-13	significant	ENVIRONMENTAL INFORMATION PROCESSING	NA	NA	Membrane transport	NA	NA	1	0.505375	371	FALSE	1.85587	Membrane		ABC transporter, ATP-binding protein
SP_0210	40779.1	1.25189	0.16846	3.04867e-14	1.87424e-13	significant	GENETIC INFORMATION PROCESSING	NA	NA	Translation	NA	NA	1	0.00302041	371	FALSE	3.96005	Intracellular	rplD	50S ribosomal protein L4	SP_RS01015
SP_0726	806.853	1.25177	0.141629	2.85328e-19	2.4502e-18	significant	METABOLISM	NA	NA	Cofactor and vitamin metabolism	NA	NA	1	0.00482617	371	FALSE	0.95037	Intracellular	thiD	bifunctional hydroxy-methylpyrimidine kinase/ hydroxy-phosphomethylpyrimidine kinase	SP_RS03555
SP_2233	24.4264	1.25146	0.469096	0.00185667	0.00381923	significant	HYPOTHETICAL/UNKNOWN	NA	NA	NA	NA	NA	1	0.496204	370	FALSE	1.25161	NA
SP_1326	7.70358	1.24559	0.92466	0.0277985	0.0459205	significant	NA	NA	NA	NA	NA	NA	NA	NA	NA	NA	NA	NA	NA	NA	NA
SP_2063	1727.95	1.24323	0.12521	9.28253e-24	1.01966e-22	significant	HYPOTHETICAL/UNKNOWN	NA	NA	NA	NA	NA	1	0.0241235	370	FALSE	7.41304	Cell Wall			SP_RS10430
SP_1572	27432.8	-1.24272	0.101239	3.40621e-35	5.67004e-34	significant	METABOLISM	NA	NA	Various metabolism	NA	NA	1	0.0162422	371	TRUE	1.35527	Intracellular		Non-heme iron-containing ferritin	SP_RS07750
SP_1053	165.668	1.24024	0.348459	9.60124e-05	0.000236911	significant	HYPOTHETICAL/UNKNOWN	NA	NA	NA	NA	NA	1	0.2026	184	FALSE	1.23696	NA			SP_RS13400
SP_1048	27.4471	1.23905	0.429144	0.00101016	0.00216864	significant	HYPOTHETICAL/UNKNOWN	NA	NA	NA	NA	NA	1	0.033563	245	FALSE	0.81033	NA
SP_0172	121.961	-1.23667	0.506589	0.00332744	0.0066121	significant	HYPOTHETICAL/UNKNOWN	NA	NA	NA	NA	NA	1	0.509515	344	FALSE	1.6373	NA
SP_2177	18.1101	-1.2347	0.711383	0.0152848	0.0267175	significant	HYPOTHETICAL/UNKNOWN	NA	NA	NA	NA	NA	1	0	370	FALSE	1.23346	NA			SP_RS11105
SP_1935	27.0832	1.23378	0.446676	0.00145862	0.00304971	significant	HYPOTHETICAL/UNKNOWN	NA	NA	NA	NA	NA	1	0.0295125	345	FALSE	0.421599	NA			SP_RS09725
SP_1688	7.55346	1.23366	0.802888	0.0236032	0.0394419	significant	ENVIRONMENTAL INFORMATION PROCESSING	METABOLISM	NA	Membrane transport	Carbohydrate metabolism	NA	2	0.00254875	371	FALSE	0.778649	Membrane		Putative ABC transporter, premease component	SP_RS08340
SP_1570	324.98	-1.23142	0.164255	1.97583e-14	1.23933e-13	significant	HYPOTHETICAL/UNKNOWN	NA	NA	NA	NA	NA	1	0.00465026	371	FALSE	1.67753	NA		Hypothetical Protein
SP_0164	60.8391	-1.22996	0.505243	0.00341442	0.0067663	significant	HYPOTHETICAL/UNKNOWN	NA	NA	NA	NA	NA	1	0.100854	106	FALSE	0.540222	NA			SP_RS13585
SP_0211	11548.7	1.22897	0.124607	1.83467e-23	1.99509e-22	significant	GENETIC INFORMATION PROCESSING	NA	NA	Translation	NA	NA	1	0	371	FALSE	2.59825	Intracellular	rplW	50S ribosomal protein L23	SP_RS01020
SP_1565	1412.31	-1.22467	0.129047	6.99617e-22	7.04172e-21	significant	HYPOTHETICAL/UNKNOWN	NA	NA	NA	NA	NA	1	0.00370722	371	FALSE	0.401075	NA		Hypothetical Protein	SP_RS07715
SP_0259	505.456	-1.22271	0.160772	8.60552e-15	5.57555e-14	significant	GENETIC INFORMATION PROCESSING	NA	NA	DNA repair and editing	NA	NA	1	0.00239109	371	TRUE	0.645086	Intracellular	ruvB	Holliday junction DNA helicase RuvB	SP_RS01270
SP_1113	1669.47	-1.22097	0.149077	7.66086e-17	5.73636e-16	significant	GENETIC INFORMATION PROCESSING	NA	NA	Replication	NA	NA	1	0	371	FALSE	1.11187	Intracellular		DNA-binding protein HU	SP_RS05510
SP_1343	274.408	1.21909	0.311174	2.4743e-05	6.52975e-05	significant	GENETIC INFORMATION PROCESSING	NA	NA	Folding, sorting, degradation	NA	NA	1	0.0012368	130	FALSE	1.0355	Intracellular		Putative prolyl oligopeptidase family protein	SP_RS06590
SP_1342	120.993	1.21906	0.376894	0.000325264	0.000759299	significant	ENVIRONMENTAL INFORMATION PROCESSING	NA	NA	Membrane transport	NA	NA	1	0.45672	258	FALSE	0.82974	Membrane		Putative multi-drug efflux ABC transporter, permease/ATP-binding protein	SP_RS12200
SP_2133	761.519	1.21788	0.1661	6.89576e-14	4.13364e-13	significant	HYPOTHETICAL/UNKNOWN	NA	NA	NA	NA	NA	1	0	363	FALSE	1.00301	NA			SP_RS10885
SP_2116	365.628	1.21656	0.165016	5.10196e-14	3.08398e-13	significant	GENETIC INFORMATION PROCESSING	NA	NA	Folding, sorting, degradation	NA	NA	1	0.0133974	371	FALSE	0.602333	Membrane			SP_RS10795
SP_1988	1226.11	-1.2154	0.105274	2.40087e-31	3.60797e-30	significant	HYPOTHETICAL/UNKNOWN	NA	NA	NA	NA	NA	1	0.0102931	371	FALSE	0.350177	Membrane		immunity protein	SP_RS09990
SP_0102	764.951	-1.21038	0.114407	1.14224e-26	1.3965e-25	significant	METABOLISM	NA	NA	Cell wall metabolism	NA	NA	1	0.0122572	363	FALSE	0.680251	Cell Wall	ExoA	glycosyl transferase	SP_RS00515
SP_0705	89.1955	1.20543	0.322216	5.04172e-05	0.000128659	significant	HYPOTHETICAL/UNKNOWN	NA	NA	NA	NA	NA	1	0.00768637	364	FALSE	2.43656	NA		hypothetical protein	SP_RS03445
SP_1002	408.144	1.20537	0.151709	5.74088e-16	4.0732e-15	significant	CELLULAR PROCESSES	NA	NA	Cellular community	NA	NA	1	0.00420287	371	FALSE	2.7762	Cell Wall		adhesion lipoprotein	SP_RS04970
SP_0738	28.0234	1.20305	0.470274	0.00265048	0.00534046	significant	HYPOTHETICAL/UNKNOWN	NA	NA	NA	NA	NA	1	0.361885	369	FALSE	3.81221	NA		hypothetical protein
SP_0517	28607.2	1.20288	0.258327	9.81031e-07	3.05901e-06	significant	GENETIC INFORMATION PROCESSING	NA	NA	Folding, sorting, degradation	NA	NA	1	0.000607051	371	FALSE	1.30725	Intracellular	dnaK	molecular chaperone	SP_RS02530
SP_0205	398.31	1.20133	0.196165	2.84885e-10	1.27903e-09	significant	METABOLISM	NA	NA	Nucleotide metabolism	NA	NA	1	0.00866412	371	FALSE	2.19078	Intracellular		Anaerobic ribonucleoside-triphosphate reductase-activating protein (EC 1.97.1.-)	SP_RS00995
SP_1734	1398.51	1.1995	0.119074	2.26244e-24	2.59043e-23	significant	GENETIC INFORMATION PROCESSING	NA	NA	Translation	NA	NA	1	0.00645489	371	FALSE	0.284686	Intracellular	rsmB	16S rRNA methyltransferase B	SP_RS08580
SP_1231	898.437	-1.19864	0.113212	1.03968e-26	1.27834e-25	significant	METABOLISM	NA	NA	Amino acid metabolism	NA	NA	1	0.002238	371	TRUE	1.72587	Intracellular		Phosphopantothenoylcysteine decarboxylase	SP_RS06035
SP_1727	1030.32	-1.19771	0.133995	1.21976e-19	1.08179e-18	significant	METABOLISM	NA	NA	Lipid metabolism	NA	NA	1	0.00215223	371	TRUE	0.315793	Intracellular	mvaS	Hydroxymethylglutaryl-CoA synthase	SP_RS08545
SP_1157	2821.19	-1.19676	0.1054	2.16003e-30	3.13712e-29	significant	ENVIRONMENTAL INFORMATION PROCESSING	NA	NA	Membrane transport	NA	NA	1	0.00482241	371	FALSE	0.429163	Membrane		voltage-gated chloride channel family protein	SP_RS05710
SP_0019	7843.72	-1.19573	0.122587	5.56894e-23	5.87863e-22	significant	METABOLISM	NA	NA	Nucleotide metabolism	NA	NA	1	0.00329978	371	FALSE	0.7969	Intracellular	purA	adenylosuccinate synthetase	SP_RS00135
SP_2126	3790.87	-1.19206	0.162194	6.88207e-14	4.13364e-13	significant	METABOLISM	NA	NA	Amino acid metabolism	NA	NA	1	0.000877549	371	FALSE	0.783891	Intracellular	ilvD	Dihydroxy-acid dehydratase	SP_RS10850
SP_1566	1495.02	-1.19139	0.110588	1.44171e-27	1.82448e-26	significant	HYPOTHETICAL/UNKNOWN	NA	NA	NA	NA	NA	1	0.00176278	371	FALSE	0.264477	NA		Hypothetical Protein	SP_RS07720
SP_0771	2347.32	-1.19052	0.125682	8.31458e-22	8.32998e-21	significant	GENETIC INFORMATION PROCESSING	NA	NA	Folding, sorting, degradation	NA	NA	1	0.00661563	371	FALSE	1.17671	Intracellular	ppiB	cyclophilin type peptidyl-prolyl cis-trans isomerase	SP_RS03765
SP_1061	227.512	-1.19017	0.233207	9.97178e-08	3.45927e-07	significant	METABOLISM	NA	NA	Various metabolism	NA	NA	1	0.0319486	73	FALSE	1.59439	Intracellular		protein kinase	SP_RS05245
SP_0568	5092.8	-1.1878	0.122	6.55061e-23	6.88132e-22	significant	GENETIC INFORMATION PROCESSING	NA	NA	Translation	NA	NA	1	0.020042	371	TRUE	0.522897	Intracellular		valyl-tRNA synthetase	SP_RS02790
SP_2235	204.121	1.1862	0.249972	6.16858e-07	1.97176e-06	significant	CELLULAR PROCESSES	ENVIRONMENTAL INFORMATION PROCESSING	GENETIC INFORMATION PROCESSING	Cellular community	Signal transduction	Transcription	3	0.00474814	356	FALSE	2.39335	Intracellular	comE	Response regulator of the competence regulon ComE	SP_RS11425
SP_0170	62.6025	-1.18498	0.492046	0.00398798	0.00777477	significant	HYPOTHETICAL/UNKNOWN	NA	NA	NA	NA	NA	1	0	1	FALSE	0.658683	NA
SP_1776	2203.21	1.18292	0.14206	2.6273e-17	2.0378e-16	significant	METABOLISM	NA	NA	Various metabolism	NA	NA	1	0.000442938	371	TRUE	1.05345	NA		Thioredoxin	SP_RS08805
SP_2105	309.653	1.18242	0.168488	6.9719e-13	3.83898e-12	significant	HYPOTHETICAL/UNKNOWN	NA	NA	NA	NA	NA	1	0.00899237	369	FALSE	0.990805	NA			SP_RS10725
SP_0312	572.264	-1.18102	0.212071	7.71282e-09	3.03634e-08	significant	METABOLISM	NA	NA	Carbohydrate metabolism	NA	NA	1	0.0476856	370	FALSE	0.532352	Intracellular		glycosyl hydrolase	SP_RS01520
SP_1597	280.483	-1.18083	0.235817	1.67763e-07	5.68137e-07	significant	HYPOTHETICAL/UNKNOWN	NA	NA	NA	NA	NA	1	0.00439832	371	FALSE	0.56606	Membrane		Hypothetical Protein	SP_RS07870
SP_1466	3445.38	1.17763	0.15221	3.26266e-15	2.17243e-14	significant	CELLULAR PROCESSES	NA	NA	Cellular community	NA	NA	1	0.00496559	371	FALSE	1.08427	Intracellular		Hemolysin	SP_RS07205
SP_0803	801.75	-1.17534	0.140783	2.24165e-17	1.74494e-16	significant	CELLULAR PROCESSES	NA	NA	Cell division	NA	NA	1	0.00332632	371	FALSE	0.394414	Intracellular	rodA/ftsW	Rod shape-determining protein RodA	SP_RS03935
SP_1690	14.8636	1.17284	0.635662	0.014731	0.025917	significant	ENVIRONMENTAL INFORMATION PROCESSING	METABOLISM	NA	Membrane transport	Carbohydrate metabolism	NA	2	0.000926147	371	FALSE	0.924198	Membrane		Putative ABC transporter, substrate-binding component	SP_RS08350
SP_0933	1220.33	1.17267	0.116867	3.67137e-24	4.1165e-23	significant	METABOLISM	NA	NA	Amino acid metabolism	NA	NA	1	0.0253854	371	FALSE	0.757808	Intracellular	proC	pyrroline-5-carboxylate reductase	SP_RS04615
SP_0022	572.849	-1.16889	0.164306	3.54048e-13	1.99521e-12	significant	HYPOTHETICAL/UNKNOWN	NA	NA	NA	NA	NA	1	0.00733997	371	FALSE	0.707336	Intracellular			SP_RS00150
SP_1638	1339.75	-1.16538	0.122283	5.06043e-22	5.16546e-21	significant	GENETIC INFORMATION PROCESSING	NA	NA	Transcription	NA	NA	1	0.00542512	371	FALSE	1.36524	Intracellular		Putative metal ion-dependent transcriptional regulator	SP_RS08075
SP_2153	32.9958	1.16499	0.384468	0.000722316	0.00157888	significant	HYPOTHETICAL/UNKNOWN	NA	NA	NA	NA	NA	1	0.0105514	371	FALSE	0.986501	NA		peptidase	SP_RS10975
SP_0173	2458.54	-1.16476	0.242339	4.64956e-07	1.4995e-06	significant	GENETIC INFORMATION PROCESSING	NA	NA	DNA repair and editing	NA	NA	1	0.00160816	370	FALSE	1.03743	Intracellular	mutL	DNA mismatch repair protein MutL	SP_RS00865
SP_0664	43881.2	1.16449	0.403957	0.00109879	0.00234379	significant	GENETIC INFORMATION PROCESSING	NA	NA	Folding, sorting, degradation	NA	NA	1	0.394952	370	FALSE	0.495159	Membrane	zmpB	involved in virulence; zinc metalloprotease anchor protein	SP_RS03260
SP_0608	14.517	1.16267	0.579896	0.0110276	0.0197711	significant	ENVIRONMENTAL INFORMATION PROCESSING	METABOLISM	NA	Membrane transport	Amino acid metabolism	NA	2	0.0535429	371	FALSE	0.623346	Membrane	hisM	ABC-type amino acid transport system, permease component	SP_RS02990
SP_0171	82.8645	-1.16184	0.478939	0.00392432	0.00766446	significant	METABOLISM	NA	NA	Carbohydrate metabolism	NA	NA	1	0.000502564	98	FALSE	1.15963	Intracellular		ROK family protein	SP_RS00860
SP_0303	21.8422	1.16085	0.497573	0.00530649	0.0101085	significant	METABOLISM	NA	NA	Carbohydrate metabolism	NA	NA	1	0.250854	370	FALSE	10.047	Intracellular	celA	6-phospho-beta-glucosidase	SP_RS01480
SP_1249	5237.78	-1.16054	0.10593	2.0131e-28	2.65631e-27	significant	METABOLISM	NA	NA	Nucleotide metabolism	NA	NA	1	0.00659148	371	FALSE	1.85285	Intracellular	GuaC	GMP reductase	SP_RS06125
SP_0334	962.658	-1.15665	0.13662	8.42234e-18	6.67617e-17	significant	GENETIC INFORMATION PROCESSING	NA	NA	Translation	NA	NA	1	0.00550898	371	FALSE	0.568261	Intracellular	MraW	S-adenosyl-methyltransferase MraW	SP_RS01630
SP_0355	4271.47	1.15662	0.212165	1.59527e-08	6.05643e-08	significant	HYPOTHETICAL/UNKNOWN	NA	NA	NA	NA	NA	1	0.304197	33	FALSE	0.922469	NA			SP_RS01735
SP_1030	27.8866	1.1557	0.649869	0.0166456	0.0287937	significant	HYPOTHETICAL/UNKNOWN	NA	NA	NA	NA	NA	1	0.0382652	359	FALSE	1.54388	NA			SP_RS05115
SP_0584	30.2315	-1.15527	0.404616	0.00120863	0.00255418	significant	GENETIC INFORMATION PROCESSING	NA	NA	Transcription	NA	NA	1	0.054653	371	FALSE	0.943405	NA		transcriptional regulator	SP_RS02895
SP_0636	540.331	1.14963	0.136728	1.45924e-17	1.14e-16	significant	ENVIRONMENTAL INFORMATION PROCESSING	NA	NA	Membrane transport	NA	NA	1	0.0628789	371	FALSE	0.485455	Membrane		ABC transporter ATPase	SP_RS03115
SP_1038	421.635	1.14832	0.566211	0.0103851	0.018759	significant	HYPOTHETICAL/UNKNOWN	NA	NA	NA	NA	NA	1	0.0382739	318	FALSE	0.988307	NA
SP_0811	51.1538	1.14608	0.311873	7.63921e-05	0.000191334	significant	NA	NA	NA	NA	NA	NA	NA	NA	NA	NA	NA	NA	NA	NA	NA
SP_2152	29.5977	1.1453	0.408874	0.00150391	0.0031293	significant	HYPOTHETICAL/UNKNOWN	NA	NA	NA	NA	NA	1	0.00178036	371	FALSE	1.10734	NA			SP_RS10970
SP_0357	12325.7	1.14344	0.185912	2.58122e-10	1.1637e-09	significant	METABOLISM	NA	NA	Capsule metabolism	NA	NA	1	0.17996	88	FALSE	0.432522	Capsule	cps4I	UDP-N-acetylglucosamine-2-epimerase (EC 5.1.3.14)	SP_RS01745
SP_1898	261.054	1.14231	0.189894	5.9048e-10	2.58664e-09	significant	METABOLISM	NA	NA	Carbohydrate metabolism	NA	NA	1	0.0103662	371	FALSE	1.18159	Intracellular	aga	Alpha-galactosidase	SP_RS09430
SP_1340	233.887	1.14047	0.325713	0.000141639	0.000343232	significant	HYPOTHETICAL/UNKNOWN	NA	NA	NA	NA	NA	1	0.00973523	258	FALSE	0.792773	NA		Hypothetical Protein	SP_RS06575
SP_0873	557.242	-1.13879	0.120983	1.62846e-21	1.60182e-20	significant	HYPOTHETICAL/UNKNOWN	NA	NA	NA	NA	NA	1	0.00291978	371	FALSE	0.469275	Membrane		AI-2E family transport ñ†quorum sensing and biofilm formation	SP_RS04305
SP_1161	3156.07	1.13746	0.106212	3.40761e-27	4.23797e-26	significant	METABOLISM	NA	NA	Cofactor and vitamin metabolism	NA	NA	1	0.00560045	370	FALSE	0.789174	Intracellular		acetoin dehydrogenase complex, E3 component, dihydrolipoamide dehydrogenase	SP_RS05725
SP_1062	159.009	-1.13727	0.282204	1.74868e-05	4.70664e-05	significant	ENVIRONMENTAL INFORMATION PROCESSING	NA	NA	Membrane transport	NA	NA	1	0.00626674	73	FALSE	1.28251	Membrane		ABC transporter ATP-binding protein	SP_RS05250
SP_0730	44008.5	-1.1366	0.0847112	1.60196e-41	3.36566e-40	significant	METABOLISM	METABOLISM	NA	Carbohydrate metabolism	Energy metabolism	NA	2	0.000220532	371	FALSE	1.57703	Intracellular	spxB	pyruvate oxidase	SP_RS03575
SP_0411	1802.61	-1.13391	0.128994	4.95069e-19	4.1686e-18	significant	GENETIC INFORMATION PROCESSING	NA	NA	Translation	NA	NA	1	0.00404323	370	TRUE	0.332114	Intracellular		Serine--tRNA ligase (EC 6.1.1.11) (Seryl-tRNA synthetase) (SerRS)	SP_RS02035
SP_1546	1235.28	1.13341	0.131268	1.97371e-18	1.62399e-17	significant	HYPOTHETICAL/UNKNOWN	NA	NA	NA	NA	NA	1	0.00494779	371	FALSE	0.686196	NA		Hypothetical Protein	SP_RS07620
SP_1947	10.6944	1.13059	0.757398	0.0294912	0.0484947	significant	HYPOTHETICAL/UNKNOWN	NA	NA	NA	NA	NA	1	0.0512417	288	FALSE	1.36186	NA			SP_RS13695
SP_0637	558.155	1.12637	0.142001	7.47901e-16	5.25473e-15	significant	ENVIRONMENTAL INFORMATION PROCESSING	NA	NA	Membrane transport	NA	NA	1	0.0889472	371	FALSE	0.462046	Membrane		ABC transporter permease	SP_RS03120
SP_0847	5171.06	-1.12227	0.098487	1.52848e-30	2.23488e-29	significant	ENVIRONMENTAL INFORMATION PROCESSING	NA	NA	Membrane transport	NA	NA	1	0.00181559	371	FALSE	0.684405	Membrane		ABC-type uncharacterized transport system, permease componen	SP_RS04145
SP_1499	631.523	-1.12164	0.157349	3.4478e-13	1.94805e-12	significant	ENVIRONMENTAL INFORMATION PROCESSING	NA	NA	Membrane transport	NA	NA	1	0.00745699	371	FALSE	0.916498	Extracellular		Bacteriocin transport accessory protein	SP_RS07380
SP_2170	1453.8	-1.12108	0.142163	1.05888e-15	7.36789e-15	significant	ENVIRONMENTAL INFORMATION PROCESSING	NA	NA	Membrane transport	NA	NA	1	0.0011134	371	FALSE	1.62027	Membrane	AdcB	ABC zinc transporter, zinc-binding component	SP_RS11070
SP_2148	22.5953	1.12032	0.491809	0.00650066	0.0121901	significant	METABOLISM	NA	NA	Amino acid metabolism	NA	NA	1	0.00203446	368	FALSE	1.14156	Intracellular	arcA	arginine deiminase	SP_RS10955
SP_1230	405.346	-1.11945	0.136948	1.0228e-16	7.52835e-16	significant	METABOLISM	NA	NA	Amino acid metabolism	NA	NA	1	0.015936	371	TRUE	0.422066	Intracellular		Phosphopantothenate--cysteine ligase	SP_RS06030
SP_2249	452.15	-1.11929	0.202968	1.15719e-08	4.47172e-08	significant	NA	NA	NA	NA	NA	NA	NA	NA	NA	NA	NA	NA	NA	NA	NA
SP_0875	99.2664	-1.11912	0.231291	4.3001e-07	1.39721e-06	significant	GENETIC INFORMATION PROCESSING	METABOLISM	NA	Transcription	Carbohydrate metabolism	NA	2	0.00313383	371	FALSE	2.31809	Intracellular		DNA-binding transcriptional regulator of sugar metabolism, DeoR/GlpR family	SP_RS04315
SP_0032	2807.5	-1.11891	0.100493	2.92238e-29	3.97738e-28	significant	GENETIC INFORMATION PROCESSING	NA	NA	Replication	NA	NA	1	0.00480076	371	TRUE	0.294056	Intracellular	polA	DNA polymerase I	SP_RS00195
SP_1571	1517.9	-1.11828	0.12254	2.51254e-20	2.31367e-19	significant	METABOLISM	NA	NA	Cofactor and vitamin metabolism	NA	NA	1	0.0181508	371	TRUE	0.420043	Intracellular	FolA/DhfR	Dihydrofolate reductase	SP_RS07745
SP_0676	627.865	-1.1143	0.146966	1.19261e-14	7.61298e-14	significant	GENETIC INFORMATION PROCESSING	NA	NA	Transcription	NA	NA	1	0.000775149	371	FALSE	0.359947	Intracellular		Methionine biosynthesis and transport regulator MtaR, LysR family	SP_RS03320
SP_0978	16.9342	1.11101	0.538219	0.0105267	0.0189673	significant	CELLULAR PROCESSES	NA	NA	Cellular community	NA	NA	1	0.0313543	370	FALSE	2.31157	NA	coiA	Competence protein CoiA	SP_RS04850
SP_0352	4391	1.11076	0.270056	1.28358e-05	3.51159e-05	significant	METABOLISM	NA	NA	Capsule metabolism	NA	NA	1	0.000159578	26	FALSE	1.17769	Capsule	cps4G	capsular polysaccharide biosynthesis protein Cps4G	SP_RS01720
SP_2056	641.229	1.10841	0.142979	3.088e-15	2.06887e-14	significant	METABOLISM	NA	NA	Carbohydrate metabolism	NA	NA	1	0.00118937	371	FALSE	1.17529	Intracellular	nagA	N-acetylglucosamine-6-phosphate deacetylase	SP_RS10395
SP_0707	75.6258	1.10561	0.35254	0.000545891	0.00122542	significant	ENVIRONMENTAL INFORMATION PROCESSING	NA	NA	Membrane transport	NA	NA	1	0.00560382	370	FALSE	2.4002	Membrane	ccmA	ABC-type multidrug transport system, ATPase component	SP_RS03455
SP_1740	94.007	1.10383	0.261644	8.15302e-06	2.27947e-05	significant	CELLULAR PROCESSES	NA	NA	Cellular community	NA	NA	1	0.000423326	219	FALSE	0.935224	Intracellular	yoeB	yoeB toxin	SP_RS08610
SP_0203	976.943	1.10195	0.175278	1.13912e-10	5.23367e-10	significant	HYPOTHETICAL/UNKNOWN	NA	NA	NA	NA	NA	1	0.0124429	370	FALSE	1.92335	NA			SP_RS12975
SP_2106	2197.6	1.09988	0.10923	2.70047e-24	3.05959e-23	significant	METABOLISM	NA	NA	Carbohydrate metabolism	NA	NA	1	0.00226743	371	FALSE	2.09039	Intracellular	malP	glycogen phosphorylase	SP_RS10735
SP_0554	1348.33	1.09963	0.13392	8.07805e-17	5.96618e-16	significant	GENETIC INFORMATION PROCESSING	NA	NA	Transcription	NA	NA	1	0.000912397	371	TRUE	0.401133	Intracellular	ylxR	Predicted nucleic-acid-binding protein implicated in transcription termination	SP_RS02720
SP_1074	1587.97	1.09948	0.122315	8.948e-20	8.00144e-19	significant	HYPOTHETICAL/UNKNOWN	NA	NA	NA	NA	NA	1	0.0007	371	FALSE	1.22858	NA			SP_RS05310
SP_1232	3859.2	-1.09771	0.113387	1.27063e-22	1.31562e-21	significant	HYPOTHETICAL/UNKNOWN	NA	NA	NA	NA	NA	1	0.00238237	371	FALSE	0.711258	Membrane		Hypothetical Protein	SP_RS06040
SP_0961	25341	1.09669	0.0966296	2.72635e-30	3.93321e-29	significant	GENETIC INFORMATION PROCESSING	NA	NA	Translation	NA	NA	1	0.000758319	371	FALSE	0.772839	Intracellular	rplT	50S ribosomal protein L20	SP_RS04765
SP_1465	741.747	1.0963	0.138001	6.99024e-16	4.92732e-15	significant	HYPOTHETICAL/UNKNOWN	NA	NA	NA	NA	NA	1	0.0100394	370	FALSE	1.2016	NA		Hypothetical Protein	SP_RS07200
SP_2219	1809.01	-1.09437	0.121002	5.61746e-20	5.06508e-19	significant	ENVIRONMENTAL INFORMATION PROCESSING	NA	NA	Membrane transport	NA	NA	1	0.000832667	371	FALSE	0.891103	Membrane	ecfT	Energy-coupling factor transporter transmembrane protein EcfT	SP_RS11330
SP_1139	516.537	1.08487	0.201969	2.81606e-08	1.0417e-07	significant	HYPOTHETICAL/UNKNOWN	NA	NA	NA	NA	NA	1	0.00892585	20	FALSE	0.751706	NA			SP_RS05635
SP_1078	825.245	1.08454	0.14926	1.38774e-13	8.20511e-13	significant	HYPOTHETICAL/UNKNOWN	NA	NA	NA	NA	NA	1	0.0018199	370	FALSE	0.602422	NA			SP_RS05330
SP_1934	22.634	1.08092	0.488291	0.00780698	0.0144396	significant	HYPOTHETICAL/UNKNOWN	NA	NA	NA	NA	NA	1	0.0390578	345	FALSE	0.875679	NA			SP_RS09720
SP_1577	2071.52	-1.07985	0.0961118	9.56974e-30	1.34473e-28	significant	METABOLISM	NA	NA	Nucleotide metabolism	NA	NA	1	0.000658135	371	FALSE	0.474003	Intracellular	Apt	Adenine phosphoribosyltransferase	SP_RS07775
SP_1908	27.5699	1.07967	0.42935	0.00383406	0.00750851	significant	GENETIC INFORMATION PROCESSING	NA	NA	DNA repair and editing	NA	NA	1	0.00390857	371	FALSE	1.16358	Intracellular	ssbB	Single-stranded DNA-binding protein	SP_RS09595
SP_1854	341.807	1.07805	0.167436	4.30777e-11	2.07148e-10	significant	GENETIC INFORMATION PROCESSING	NA	NA	Transcription	NA	NA	1	0.00690506	369	FALSE	1.74305	Intracellular	galR	Galactose operon repressor	SP_RS09200
SP_0921	1807.5	1.07786	0.158558	3.91412e-12	2.05088e-11	significant	METABOLISM	NA	NA	Various metabolism	NA	NA	1	0.00458255	370	FALSE	0.600976	Intracellular	aguA	Agmatine deiminase	SP_RS04555
SP_1162	1945.59	1.07584	0.12058	1.71509e-19	1.50872e-18	significant	METABOLISM	NA	NA	Carbohydrate metabolism	NA	NA	1	0.00243428	370	FALSE	1.92388	Intracellular		dihydrolipoamide acetyltransferase	SP_RS05730
SP_1807	11.5982	1.07355	0.632608	0.0234625	0.0392979	significant	METABOLISM	NA	NA	Various metabolism	NA	NA	1	0.042614	371	FALSE	3.44813	Intracellular		acetyltransferase	SP_RS08970
SP_2062	39.0976	1.07045	0.353218	0.000840076	0.00181792	significant	GENETIC INFORMATION PROCESSING	NA	NA	Transcription	NA	NA	1	0.0134644	371	FALSE	1.22763	Intracellular	marR	DNA-binding transcriptional regulator, MarR family	SP_RS10425
SP_1174	2162.95	1.06932	0.152942	1.01708e-12	5.48869e-12	significant	HYPOTHETICAL/UNKNOWN	NA	NA	NA	NA	NA	1	0.443978	371	FALSE	0.0227797	NA			SP_RS05785
SP_0375	8078.41	-1.06819	0.095384	1.51697e-29	2.11788e-28	significant	METABOLISM	NA	NA	Carbohydrate metabolism	NA	NA	1	0.00285433	371	TRUE	0.370217	Intracellular	gnd	6-phosphogluconate dehydrogenase, decarboxylating (EC 1.1.1.44)	SP_RS01835
SP_0103	3103.2	-1.06762	0.106481	4.32783e-24	4.82754e-23	significant	METABOLISM	NA	NA	Capsule metabolism	NA	NA	1	0.0025252	371	FALSE	0.504517	Capsule		Capsular polysaccharide biosynthesis protein	SP_RS00520
SP_0353	6105.66	1.06475	0.274523	3.68126e-05	9.51762e-05	significant	METABOLISM	NA	NA	Capsule metabolism	NA	NA	1	0	26	FALSE	0.826685	Capsule	cps4H	capsular polysaccharide biosynthesis protein Cps4H	SP_RS01725
SP_0846	4286.8	-1.06326	0.11671	3.03796e-20	2.7739e-19	significant	ENVIRONMENTAL INFORMATION PROCESSING	NA	NA	Membrane transport	NA	NA	1	0.00375518	371	FALSE	0.61677	Intracellular	yufO	ABC-type uncharacterized transport system, ATPase component	SP_RS04140
SP_0783	4051.57	1.06212	0.140904	1.82124e-14	1.14569e-13	significant	ENVIRONMENTAL INFORMATION PROCESSING	METABOLISM	NA	Membrane transport	Cofactor and vitamin metabolism	NA	2	0.00658209	371	FALSE	1.16285	Membrane	bioY	Substrate-specific component BioY of biotin ECF transporter	SP_RS03825
SP_0575	96.1469	1.06164	0.237558	2.90301e-06	8.59387e-06	significant	HYPOTHETICAL/UNKNOWN	NA	NA	NA	NA	NA	1	0.525876	284	FALSE	0.462456	Intracellular		helicase
SP_0932	1402.1	1.059	0.113282	3.42754e-21	3.26749e-20	significant	METABOLISM	NA	NA	Amino acid metabolism	NA	NA	1	0.0128478	371	FALSE	0.753587	Intracellular	proA	gamma-glutamyl phosphate reductase	SP_RS04610
SP_0114	13.7192	1.05845	0.616558	0.0227526	0.0383165	significant	HYPOTHETICAL/UNKNOWN	NA	NA	NA	NA	NA	1	0.0539283	330	FALSE	0.10866	NA
SP_0238	110.129	-1.05754	0.232681	1.94511e-06	5.87058e-06	significant	HYPOTHETICAL/UNKNOWN	NA	NA	NA	NA	NA	1	0.000261717	371	FALSE	0.740244	NA			SP_RS01150
SP_1987	340.148	-1.05714	0.187913	6.76951e-09	2.7078e-08	significant	ENVIRONMENTAL INFORMATION PROCESSING	NA	NA	Membrane transport	NA	NA	1	0.260625	371	FALSE	0.306312	Membrane			SP_RS09985
SP_1864	887.86	-1.05648	0.191563	1.25987e-08	4.84255e-08	significant	HYPOTHETICAL/UNKNOWN	NA	NA	NA	NA	NA	1	0.0173693	371	FALSE	0.500367	NA			SP_RS09250
SP_0295	64350.4	1.05179	0.106389	1.85392e-23	2.00594e-22	significant	GENETIC INFORMATION PROCESSING	NA	NA	Translation	NA	NA	1	0.0010585	371	FALSE	0.777675	Intracellular	rplI	30S ribosomal protein S9	SP_RS01450
SP_0078	3003.88	-1.05177	0.127661	6.3921e-17	4.81969e-16	significant	ENVIRONMENTAL INFORMATION PROCESSING	NA	NA	Membrane transport	NA	NA	1	0.0022327	371	FALSE	0.439214	Membrane	TrkG	Trk family potassium uptake protein	SP_RS00405
SP_1274	936.393	-1.04722	0.145412	2.23154e-13	1.30163e-12	significant	METABOLISM	NA	NA	Cell wall metabolism	NA	NA	1	0.271186	371	FALSE	0.334595	Membrane	LicD2	Lipopolysaccharide cholinephosphotransferase LicD2	SP_RS06245
SP_0340	1791.46	-1.04512	0.142085	7.0448e-14	4.21131e-13	significant	METABOLISM	NA	NA	Amino acid metabolism	NA	NA	1	0.00358014	371	FALSE	0.761164	Intracellular		S-ribosylhomocysteine lyase (EC 4.4.1.21)	SP_RS01655
SP_1341	100.017	1.04202	0.402445	0.00315739	0.00629732	significant	ENVIRONMENTAL INFORMATION PROCESSING	NA	NA	Membrane transport	NA	NA	1	0.111752	294	FALSE	0.880846	Membrane		Putative ABC transporter, ATP-binding protein	SP_RS06580
SP_0024	571.351	-1.04069	0.145062	2.53139e-13	1.4569e-12	significant	METABOLISM	NA	NA	Various metabolism	NA	NA	1	0.00143847	371	FALSE	0.945078	Intracellular			SP_RS00160
SP_1607	4348.69	-1.04022	0.096715	2.14191e-27	2.69482e-26	significant	METABOLISM	NA	NA	Carbohydrate metabolism	NA	NA	1	0.225856	371	TRUE	0.488209	Intracellular		Putative UDP-glucose 4-epimerase	SP_RS07925
SP_1485	25.0644	1.03969	0.513487	0.0131852	0.0233876	significant	NA	NA	NA	NA	NA	NA	NA	NA	NA	NA	NA	NA	NA	NA	NA
SP_1143	176.334	1.03813	0.335499	0.00069338	0.00152178	significant	HYPOTHETICAL/UNKNOWN	NA	NA	NA	NA	NA	1	0	20	FALSE	0.68238	NA			SP_RS05655
SP_0482	308.394	-1.03782	0.163286	7.8108e-11	3.65066e-10	significant	HYPOTHETICAL/UNKNOWN	NA	NA	NA	NA	NA	1	0.00731038	371	FALSE	0.358614	NA			SP_RS02380
SP_0958	376.737	1.03713	0.15823	2.1011e-11	1.04765e-10	significant	ENVIRONMENTAL INFORMATION PROCESSING	NA	NA	Membrane transport	NA	NA	1	0.044763	369	FALSE	0.832594	Membrane		ABC transporter permease	SP_RS04750
SP_1726	2856.9	-1.03679	0.129654	4.75984e-16	3.41069e-15	significant	METABOLISM	NA	NA	Lipid metabolism	NA	NA	1	0.00251834	370	TRUE	0.386332	Intracellular		Hydroxymethylglutaryl-CoA reductase	SP_RS08540
SP_1646	759.349	-1.03641	0.167541	2.33199e-10	1.06018e-09	significant	METABOLISM	NA	NA	Various metabolism	NA	NA	1	0.00488096	371	FALSE	0.284342	Intracellular		Putative metallohydrolase	SP_RS08125
SP_0922	2109.61	1.03428	0.168604	3.33236e-10	1.47771e-09	significant	METABOLISM	NA	NA	Various metabolism	NA	NA	1	0.00106103	371	FALSE	0.779267	Intracellular		N-carbamoylputrescine amidase	SP_RS04560
SP_2260	650.717	-1.03253	0.159655	3.70944e-11	1.7958e-10	significant	NA	NA	NA	NA	NA	NA	NA	NA	NA	NA	NA	NA	NA	NA	NA
SP_0292	1424.47	-1.03051	0.143668	2.69615e-13	1.54351e-12	significant	METABOLISM	NA	NA	Cofactor and vitamin metabolism	NA	NA	1	0.0107321	371	TRUE	0.443228	Intracellular		Bifunctional folate synthesis protein [Includes: Dihydroneopterin aldolase (DHNA) (EC 4.1.2.25) (7,8-dihydroneopterin aldolase); 2-amino-4-hydroxy-6-hydroxymethyldihydropteridine pyrophosphokinase (EC 2.7.6.3) (6-hydroxymethyl-7,8-dihydropterin pyrophosphokinase) (PPPK) (7,8-dihydro-6-hydroxymethylpterin pyrophosphokinase) (HPPK)]	SP_RS01435
SP_1446	289.877	-1.02614	0.17423	1.52624e-09	6.41318e-09	significant	GENETIC INFORMATION PROCESSING	NA	NA	Transcription	NA	NA	1	0.00591163	371	FALSE	0.394344	Intracellular		Transcriptional regulator, GntR family	SP_RS07105
SP_1826	46.2299	1.02311	0.412843	0.00441214	0.00854778	significant	ENVIRONMENTAL INFORMATION PROCESSING	NA	NA	Membrane transport	NA	NA	1	0.0984166	371	FALSE	1.56379	Membrane			SP_RS09060
SP_0383	710.467	-1.02284	0.124955	1.0688e-16	7.84028e-16	significant	METABOLISM	NA	NA	Lipid metabolism	NA	NA	1	0.0160638	371	TRUE	0.413493	Intracellular	mvaK2	Phosphomevalonate kinase (EC 2.7.4.2)	SP_RS01880
SP_1059	1595.08	-1.0227	0.574247	0.0207058	0.0352813	significant	HYPOTHETICAL/UNKNOWN	NA	NA	NA	NA	NA	1	0	53	FALSE	1.0453	NA			SP_RS05235
SP_1545	545.646	-1.02013	0.186062	1.60878e-08	6.09704e-08	significant	HYPOTHETICAL/UNKNOWN	NA	NA	NA	NA	NA	1	0.0110622	371	FALSE	0.341246	NA		Hypothetical Protein	SP_RS07610
SP_1119	2009.2	1.01923	0.184977	1.41007e-08	5.4007e-08	significant	METABOLISM	NA	NA	Carbohydrate metabolism	NA	NA	1	0.00416488	371	FALSE	1.22008	Intracellular	gapN	Glyceraldehyde-3-phosphate dehydrogenase, NADP-dependent (EC 1.2.1.9)	SP_RS05545
SP_1735	1172.35	1.01876	0.141493	2.37618e-13	1.37857e-12	significant	GENETIC INFORMATION PROCESSING	NA	NA	Translation	NA	NA	1	0.0088888	371	TRUE	0.227288	Intracellular	fmt	methionyl-tRNA formyltransferase	SP_RS08585
SP_0322	13.5671	1.01556	0.636599	0.0302443	0.0495448	significant	METABOLISM	NA	NA	Various metabolism	NA	NA	1	0.00667396	370	FALSE	1.51795	Intracellular		glucuronyl hydrolase	SP_RS01565
SP_0110	712.206	1.01382	0.171135	1.23092e-09	5.22598e-09	significant	CELLULAR PROCESSES	NA	NA	Cellular community	NA	NA	1	0.00808922	257	FALSE	0.899198	Membrane			SP_RS00560
SP_0199	493.986	1.01154	0.134511	2.28234e-14	1.42334e-13	significant	METABOLISM	NA	NA	Lipid metabolism	NA	NA	1	0.0011771	371	FALSE	0.43334	Membrane		Cardiolipin synthetase (EC 2.7.8.-)	SP_RS00965
SP_0100	59.5784	-1.01092	0.315379	0.000486417	0.00109761	significant	GENETIC INFORMATION PROCESSING	NA	NA	Transcription	NA	NA	1	0.00537305	371	FALSE	1.23361	Intracellular			SP_RS00505
SP_2264	995.479	-1.0076	0.201794	2.27548e-07	7.63432e-07	significant	NA	NA	NA	NA	NA	NA	NA	NA	NA	NA	NA	NA	NA	NA	NA
SP_0753	1347.04	1.0075	0.154908	3.10953e-11	1.51896e-10	significant	ENVIRONMENTAL INFORMATION PROCESSING	METABOLISM	NA	Membrane transport	Amino acid metabolism	NA	2	0.00360712	371	FALSE	1.76587	Intracellular	livF	Branched-chain amino acid ABC transporter, ATP-binding protein	SP_RS03685
SP_1972	2090.24	-1.00681	0.12084	3.14455e-17	2.43029e-16	significant	HYPOTHETICAL/UNKNOWN	NA	NA	NA	NA	NA	1	0.00716889	371	FALSE	0.440338	NA			SP_RS09915
SP_2141	54.18	-1.00679	0.311339	0.000444843	0.00101131	significant	METABOLISM	NA	NA	Cell wall metabolism	NA	NA	1	0.00743146	371	FALSE	1.90198	Membrane			SP_RS10925
SP_1377	879.753	-1.00601	0.11312	2.36615e-19	2.05636e-18	significant	METABOLISM	NA	NA	Amino acid metabolism	NA	NA	1	0.00372272	371	FALSE	0.324401	Intracellular	AroD	3-dehydroquinate dehydratase I	SP_RS06750
SP_1237	217.613	-1.00586	0.178198	6.55963e-09	2.63359e-08	significant	METABOLISM	NA	NA	Various metabolism	NA	NA	1	0.0134897	370	FALSE	0.276353	Intracellular		Acetyltransferase	SP_RS06065
SP_0866	394.885	-1.00526	0.200496	2.06231e-07	6.9623e-07	significant	HYPOTHETICAL/UNKNOWN	NA	NA	NA	NA	NA	1	0.000586534	371	FALSE	0.901649	NA		hypothetical protein	SP_RS04265
SP_1996	598.655	-1.00238	0.140077	3.28936e-13	1.86829e-12	significant	HYPOTHETICAL/UNKNOWN	NA	NA	NA	NA	NA	1	0.00115568	371	FALSE	2.16814	Intracellular	uspA	universal stress protein	SP_RS10030
SP_1856	64.2124	1.00218	0.341694	0.00125905	0.00265553	significant	GENETIC INFORMATION PROCESSING	NA	NA	Transcription	NA	NA	1	0.00433473	371	FALSE	1.26629	Intracellular			SP_RS09210
SP_0920	1154.85	1.00021	0.187353	3.75676e-08	1.36862e-07	significant	METABOLISM	NA	NA	Various metabolism	NA	NA	1	0.00782596	371	FALSE	1.11653	Intracellular	nspC	carboxynorspermidine decarboxylase	SP_RS04550
SP_0559	4.24814	1.18176	1.19878	0.041913	0.0669866	insignificant	HYPOTHETICAL/UNKNOWN	NA	NA	NA	NA	NA	1	0.0843504	370	FALSE	1.84309	NA			SP_RS02745
SP_1830	5.74892	1.1583	0.921616	0.0373072	0.0601806	insignificant	GENETIC INFORMATION PROCESSING	NA	NA	Transcription	NA	NA	1	0.0127336	209	FALSE	0.782628	Intracellular	phoU	Putative phosphate transport system regulatory protein PhoU	SP_RS09080
SP_2052	6.5135	1.15329	0.901537	0.0361178	0.0585383	insignificant	ENVIRONMENTAL INFORMATION PROCESSING	CELLULAR PROCESSES	NA	Membrane transport	Cellular community	NA	2	0.509187	371	FALSE	2.17129	Membrane	cglB	Late competence protein ComGB	SP_RS10375
SP_2118	8.84321	1.13692	0.807289	0.0319119	0.0520795	insignificant	HYPOTHETICAL/UNKNOWN	NA	NA	NA	NA	NA	1	0.0112696	371	FALSE	1.10785	NA			SP_RS10805
SP_0309	4.22266	1.10255	1.1475	0.0471728	0.0741875	insignificant	HYPOTHETICAL/UNKNOWN	NA	NA	NA	NA	NA	1	0.0173139	258	FALSE	4.52691	NA			SP_RS01505
SP_0540	6.23024	1.10236	0.904852	0.0425031	0.0676797	insignificant	CELLULAR PROCESSES	NA	NA	Cellular community	NA	NA	1	0.0257929	233	FALSE	0.608288	Membrane	blpN	Transmembrane domain	SP_RS02660
SP_2025	5.25919	1.09804	0.985056	0.0455001	0.0718703	insignificant	HYPOTHETICAL/UNKNOWN	NA	NA	NA	NA	NA	1	0.564901	5	FALSE	0.885923	NA
SP_0112	19.912	0.998938	0.484118	0.0132677	0.0235146	insignificant	ENVIRONMENTAL INFORMATION PROCESSING	NA	NA	Membrane transport	NA	NA	1	0.255883	371	FALSE	7.046	Membrane		amino acid ABC transporter substrate-binding protein	SP_RS00570
SP_1052	69.9051	0.998609	0.46831	0.0107485	0.0193187	insignificant	HYPOTHETICAL/UNKNOWN	NA	NA	NA	NA	NA	1	0.2026	184	FALSE	0.825246	NA			SP_RS05205
SP_2217	888.381	-0.998144	0.131044	1.00007e-14	6.44094e-14	insignificant	CELLULAR PROCESSES	NA	NA	Cell division	NA	NA	1	0.000422285	371	FALSE	0.941606	Membrane	mreD	rod shpae-determining protein	SP_RS11320
SP_0685	7.41073	0.996871	0.787887	0.0505664	0.0790649	insignificant	HYPOTHETICAL/UNKNOWN	NA	NA	NA	NA	NA	1	0	1	FALSE	1.90383	NA		hypothetical protein
SP_1302	14.6415	0.996389	0.627288	0.0309691	0.050579	insignificant	GENETIC INFORMATION PROCESSING	NA	NA	Mobile element/pseudogene	NA	NA	1	0.573034	368	FALSE	0.571525	Intracellular		Mobile Element
SP_0799	940.081	-0.99617	0.107897	1.07532e-20	1.01174e-19	insignificant	ENVIRONMENTAL INFORMATION PROCESSING	NA	NA	Signal transduction	NA	NA	1	0.000470845	371	FALSE	0.745861	Membrane	ciaH	Signal transduction histidine kinase	SP_RS03910
SP_1179	8099.35	-0.995033	0.146122	3.9446e-12	2.06186e-11	insignificant	METABOLISM	NA	NA	Nucleotide metabolism	NA	NA	1	0.00064425	371	FALSE	0.718194	Intracellular	nrdE	Ribonucleoside-diphosphate reductase (EC 1.17.4.1)	SP_RS05810
SP_0663	3547.89	0.993304	0.192107	9.48877e-08	3.30124e-07	insignificant	HYPOTHETICAL/UNKNOWN	NA	NA	NA	NA	NA	1	0.017349	371	FALSE	0.401393	NA	ywlG	hypothetical protein	SP_RS03255
SP_2259	811.961	-0.992799	0.163414	4.86708e-10	2.14508e-09	insignificant	NA	NA	NA	NA	NA	NA	NA	NA	NA	NA	NA	NA	NA	NA	NA
SP_1117	1336.32	-0.991686	0.106483	5.17762e-21	4.91419e-20	insignificant	GENETIC INFORMATION PROCESSING	GENETIC INFORMATION PROCESSING	NA	Replication	DNA repair and editing	NA	2	0.00499056	371	FALSE	0.345338	Intracellular	ligA	NAD-dependent DNA ligase (EC 6.5.1.2)	SP_RS05530
SP_0356	7832.74	0.990393	0.188695	6.2372e-08	2.21267e-07	insignificant	ENVIRONMENTAL INFORMATION PROCESSING	NA	NA	Membrane transport	NA	NA	1	0.00022259	26	FALSE	2.22984	Membrane		polysaccharide transporter	SP_RS01740
SP_1070	265.144	-0.989695	0.153296	4.31718e-11	2.07148e-10	insignificant	ENVIRONMENTAL INFORMATION PROCESSING	NA	NA	Membrane transport	NA	NA	1	0.00274597	371	FALSE	0.582697	NA			SP_RS05290
SP_0822	719.574	-0.988101	0.179528	1.47884e-08	5.6541e-08	insignificant	HYPOTHETICAL/UNKNOWN	NA	NA	NA	NA	NA	1	0.000709044	371	FALSE	2.3461	NA	ykuJ	hypothetical protein	SP_RS04020
SP_2222	525.836	-0.987626	0.16467	8.15232e-10	3.53539e-09	insignificant	METABOLISM	NA	NA	Lipid metabolism	NA	NA	1	0.0017021	371	FALSE	0.792461	Membrane	pgsA	CDP-diacylglycerol--glycerol-3-phosphate 3-phosphatidyltransferase	SP_RS11345
SP_2261	291.797	-0.987095	0.149286	1.51482e-11	7.62344e-11	insignificant	NA	NA	NA	NA	NA	NA	NA	NA	NA	NA	NA	NA	NA	NA	NA
SP_1649	9243.73	-0.986251	0.19439	1.51644e-07	5.15972e-07	insignificant	ENVIRONMENTAL INFORMATION PROCESSING	METABOLISM	NA	Membrane transport	Cofactor and vitamin metabolism	NA	2	0.00040117	371	FALSE	3.9879	Membrane	PsaC	Manganese ABC transporter, premease component	SP_RS08140
SP_2220	977.971	-0.985352	0.12999	1.44762e-14	9.15979e-14	insignificant	ENVIRONMENTAL INFORMATION PROCESSING	NA	NA	Membrane transport	NA	NA	1	0.00314935	371	FALSE	0.875411	Membrane	cbiO2	cobalt transporter ATP-binding subunit	SP_RS11335
SP_0499	9654.48	-0.984885	0.10475	2.07817e-21	2.01666e-20	insignificant	METABOLISM	NA	NA	Carbohydrate metabolism	NA	NA	1	0.00139968	371	TRUE	0.566685	Intracellular	pgk	Phosphoglycerate kinase (EC 2.7.2.3)	SP_RS02455
SP_0191	605.947	0.9839	0.131436	2.89885e-14	1.78721e-13	insignificant	HYPOTHETICAL/UNKNOWN	NA	NA	NA	NA	NA	1	0.0125953	371	FALSE	0.646217	NA			SP_RS00935
SP_0481	266.993	-0.982648	0.159902	3.22573e-10	1.43631e-09	insignificant	HYPOTHETICAL/UNKNOWN	NA	NA	NA	NA	NA	1	0.000654643	371	FALSE	0.376739	NA			SP_RS02375
SP_0775	4956.09	0.982541	0.124763	1.44982e-15	9.92853e-15	insignificant	GENETIC INFORMATION PROCESSING	NA	NA	Translation	NA	NA	1	0	371	FALSE	1.19667	Intracellular	rpsP	30S ribosomal protein S16	SP_RS03780
SP_1463	312.417	0.982107	0.178814	1.66677e-08	6.30574e-08	insignificant	GENETIC INFORMATION PROCESSING	NA	NA	DNA repair and editing	NA	NA	1	0.0147329	371	FALSE	0.485559	Intracellular	Ogt	Methylated-DNA--protein-cysteine S-methyltransferase	SP_RS07190
SP_0297	48.4807	0.980601	0.392785	0.00459237	0.00888899	insignificant	HYPOTHETICAL/UNKNOWN	NA	NA	NA	NA	NA	1	0.018912	88	FALSE	0.388824	NA
SP_1994	1360.52	-0.977137	0.124206	1.53653e-15	1.04891e-14	insignificant	METABOLISM	METABOLISM	NA	Amino acid metabolism	Energy metabolism	NA	2	0.00114212	371	FALSE	0.773348	Intracellular	alaT	alanine-synthesizing transaminase	SP_RS10020
SP_1606	2019.27	-0.975866	0.109925	2.83549e-19	2.44462e-18	insignificant	METABOLISM	NA	NA	Carbohydrate metabolism	NA	NA	1	0.0156064	371	FALSE	0.638545	Intracellular		Putative glycosyl transferase family protein	SP_RS07920
SP_1672	1473.39	-0.975222	0.11717	3.67177e-17	2.82765e-16	insignificant	GENETIC INFORMATION PROCESSING	NA	NA	DNA repair and editing	NA	NA	1	0.00144953	371	FALSE	0.400561	Intracellular	RecR	Recombination protein RecR	SP_RS08260
SP_1589	1801.33	-0.974625	0.121082	3.45472e-16	2.50034e-15	insignificant	METABOLISM	NA	NA	Cell wall metabolism	NA	NA	1	0.00376076	371	FALSE	0.304293	Cell Wall		Mur ligase family protein	SP_RS07830
SP_1103	2.36817	-0.974011	1.54534	0.0332526	0.0541857	insignificant	HYPOTHETICAL/UNKNOWN	NA	NA	NA	NA	NA	1	0	1	FALSE	0.839571	NA
SP_2059	1393.99	-0.973467	0.135126	2.42665e-13	1.40408e-12	insignificant	HYPOTHETICAL/UNKNOWN	NA	NA	NA	NA	NA	1	0.00689053	371	FALSE	0.428227	NA			SP_RS10410
SP_1376	936.878	-0.972968	0.109635	2.95075e-19	2.51395e-18	insignificant	METABOLISM	NA	NA	Amino acid metabolism	NA	NA	1	0.00892147	371	FALSE	0.374315	Intracellular	AroE	Shikimate 5-dehydrogenase	SP_RS06745
SP_1521	6103.58	0.972555	0.0887092	2.47028e-28	3.20101e-27	insignificant	METABOLISM	NA	NA	Cell wall metabolism	NA	NA	1	0.00317546	371	FALSE	0.341023	Cell Wall	MurC	UDP-N-acetylmuramate--alanine ligase	SP_RS07490
SP_1354	12896.2	0.972183	0.1254	4.36119e-15	2.87732e-14	insignificant	GENETIC INFORMATION PROCESSING	NA	NA	Translation	NA	NA	1	0.00222688	371	FALSE	1.925	Intracellular	RplL	50S ribosomal protein L7/L12	SP_RS06625
SP_2218	1042.63	-0.969928	0.12924	2.57888e-14	1.59905e-13	insignificant	CELLULAR PROCESSES	NA	NA	Cell division	NA	NA	1	0.0017642	371	TRUE	0.983329	Membrane	mreC	rod shpae-determining protein	SP_RS11325
SP_1803	677.131	0.968715	0.536966	0.0226978	0.0382539	insignificant	HYPOTHETICAL/UNKNOWN	NA	NA	NA	NA	NA	1	0	371	FALSE	1.49252	Membrane			SP_RS08950
SP_1283	2510.98	-0.968002	0.0955201	1.65317e-24	1.92337e-23	insignificant	GENETIC INFORMATION PROCESSING	NA	NA	Folding, sorting, degradation	NA	NA	1	0.00726641	371	FALSE	0.614667	Membrane	HtpX	Heat shock protein HtpX	SP_RS06290
SP_0810	123.65	0.967778	0.225339	7.07862e-06	2.00499e-05	insignificant	HYPOTHETICAL/UNKNOWN	NA	NA	NA	NA	NA	1	0.519461	371	FALSE	1.20466	NA		hypothetical protein
SP_0717	134.604	0.967319	0.263515	9.73485e-05	0.000239934	insignificant	METABOLISM	NA	NA	Cofactor and vitamin metabolism	NA	NA	1	0.0101574	371	FALSE	0.631058	Intracellular	thiM	hydroxyethylthiazole kinase	SP_RS03510
SP_2013	405.12	0.96452	0.146088	1.76385e-11	8.85607e-11	insignificant	ENVIRONMENTAL INFORMATION PROCESSING	NA	NA	Membrane transport	NA	NA	1	0.0536933	371	FALSE	0.529258	Membrane			SP_RS10190
SP_1058	1044.18	-0.963435	0.544664	0.0239319	0.0399604	insignificant	HYPOTHETICAL/UNKNOWN	NA	NA	NA	NA	NA	1	0.100854	106	FALSE	0.795614	NA
SP_0060	152.984	0.962599	0.209119	1.75601e-06	5.32213e-06	insignificant	METABOLISM	NA	NA	Carbohydrate metabolism	NA	NA	1	0.00501042	371	FALSE	2.63611	Intracellular	GanA	Beta-galactosidase 3	SP_RS00335
SP_0240	1988.56	-0.960206	0.134056	3.36778e-13	1.90782e-12	insignificant	METABOLISM	NA	NA	Amino acid metabolism	NA	NA	1	0.00531427	371	FALSE	0.688504	Intracellular		phosphoglycerate mutase	SP_RS01160
SP_1462	595.521	0.959645	0.136473	8.96937e-13	4.87682e-12	insignificant	HYPOTHETICAL/UNKNOWN	NA	NA	NA	NA	NA	1	0.00227429	371	FALSE	1.18014	NA		Hypothetical Protein	SP_RS07185
SP_0438	668.382	-0.958237	0.181188	5.066e-08	1.81805e-07	insignificant	GENETIC INFORMATION PROCESSING	NA	NA	Translation	NA	NA	1	0.0216489	371	TRUE	0.550394	Intracellular	gatC	aspartyl/glutamyl-tRNA amidotransferase subunit C	SP_RS02160
SP_1268	3752.08	-0.957967	0.10652	1.01275e-19	9.01893e-19	insignificant	ENVIRONMENTAL INFORMATION PROCESSING	METABOLISM	NA	Membrane transport	Cell wall metabolism	NA	2	0.0126817	371	FALSE	0.603826	Membrane	LicB	Choline permease	SP_RS06215
SP_0522	642.008	-0.956963	0.12746	2.55776e-14	1.59052e-13	insignificant	ENVIRONMENTAL INFORMATION PROCESSING	ENVIRONMENTAL INFORMATION PROCESSING	NA	Membrane transport	NA	NA	2	0.00577483	371	FALSE	0.663229	Membrane	ccmA	ABC-type multidrug transport system, ATPase component	SP_RS02555
SP_2171	523.251	-0.956895	0.141249	5.43722e-12	2.78159e-11	insignificant	ENVIRONMENTAL INFORMATION PROCESSING	NA	NA	Membrane transport	NA	NA	1	0.00637616	371	FALSE	1.43884	Membrane	AdcC	ABC zinc transporter, premease component	SP_RS11075
SP_1069	705.944	-0.956633	0.147023	3.21583e-11	1.56735e-10	insignificant	ENVIRONMENTAL INFORMATION PROCESSING	NA	NA	Membrane transport	NA	NA	1	0.00304057	371	FALSE	0.975151	NA			SP_RS05285
SP_1140	194.431	0.955339	0.285764	0.000333267	0.000777145	insignificant	HYPOTHETICAL/UNKNOWN	NA	NA	NA	NA	NA	1	0.0222765	54	FALSE	0.944125	NA			SP_RS05640
SP_0351	8612.01	0.954063	0.265666	0.000134603	0.00032765	insignificant	METABOLISM	NA	NA	Capsule metabolism	NA	NA	1	0.0670576	34	FALSE	9.74782	Capsule	cps4F	capsular polysaccharide biosynthesis protein Cps4F	SP_RS01715
SP_1382	379.044	0.953797	0.157714	6.12349e-10	2.67162e-09	insignificant	METABOLISM	NA	NA	Carbohydrate metabolism	NA	NA	1	0.00719497	371	FALSE	1.58417	Intracellular	Amy	Putative amylase	SP_RS06775
SP_2139	70.2529	-0.952867	0.359257	0.00311391	0.00622206	insignificant	HYPOTHETICAL/UNKNOWN	NA	NA	NA	NA	NA	1	0.0162509	317	FALSE	1.23762	NA			SP_RS10920
SP_0521	229.347	-0.951269	0.181238	6.49685e-08	2.2935e-07	insignificant	METABOLISM	NA	NA	Nucleotide metabolism	NA	NA	1	0.00474527	371	FALSE	0.514777	Intracellular		Diadenosine tetraphosphate (Ap4A) hydrolase or other HIT family hydrolase	SP_RS02550
SP_1269	1741.63	-0.950797	0.120473	1.25816e-15	8.69856e-15	insignificant	METABOLISM	NA	NA	Cell wall metabolism	NA	NA	1	0.00815635	371	TRUE	0.470136	Intracellular	LicA	Choline kinase	SP_RS06220
SP_1915	233.931	0.948134	0.163253	2.76162e-09	1.14049e-08	insignificant	GENETIC INFORMATION PROCESSING	NA	NA	Transcription	NA	NA	1	0.00935721	371	FALSE	0.809593	Intracellular			SP_RS09635
SP_0729	552.924	0.946713	0.200425	1.01343e-06	3.15548e-06	insignificant	ENVIRONMENTAL INFORMATION PROCESSING	NA	NA	Membrane transport	NA	NA	1	0.00580491	371	FALSE	3.61582	Membrane		Copper-translocating P-type ATPase	SP_RS03570
SP_0437	2920.8	-0.945606	0.129519	1.23834e-13	7.34186e-13	insignificant	GENETIC INFORMATION PROCESSING	NA	NA	Translation	NA	NA	1	0.0088631	371	TRUE	0.556868	Intracellular	gatA	aspartyl/glutamyl-tRNA amidotransferase subunit A	SP_RS02155
SP_2134	14078.2	0.944994	0.178537	5.17996e-08	1.85587e-07	insignificant	GENETIC INFORMATION PROCESSING	NA	NA	Translation	NA	NA	1	0.00708795	371	FALSE	0.734365	Intracellular	rpmF	50S ribosomal protein L32	SP_RS10890
SP_0111	283.804	0.944521	0.19209	3.89933e-07	1.27657e-06	insignificant	ENVIRONMENTAL INFORMATION PROCESSING	CELLULAR PROCESSES	NA	Membrane transport	Cellular community	NA	2	0.00947904	258	FALSE	1.21301	Membrane		amino acid ABC transporter ATP-binding protein	SP_RS00565
SP_2054	1015.4	0.942624	0.1476	7.54859e-11	3.53575e-10	insignificant	HYPOTHETICAL/UNKNOWN	NA	NA	NA	NA	NA	1	0.000749994	371	FALSE	0.799374	NA			SP_RS10385
SP_1622	90.9652	-0.9418	0.386086	0.00556065	0.010574	insignificant	NA	NA	NA	NA	NA	NA	NA	NA	NA	NA	NA	NA	NA	NA	NA
SP_1685	66.6518	0.940813	0.293629	0.000576535	0.00128887	insignificant	METABOLISM	NA	NA	Carbohydrate metabolism	NA	NA	1	0.176946	371	FALSE	0.718895	Intracellular	NanE2	Putative N-acetylmannosamine-6-phosphate 2-epimerase	SP_RS08325
SP_0911	16.6462	0.937822	0.613484	0.0401865	0.0645166	insignificant	HYPOTHETICAL/UNKNOWN	NA	NA	NA	NA	NA	1	0.0127609	81	FALSE	0.712801	NA		hypothetical protein	SP_RS04500
SP_0231	1857.92	0.937182	0.1027	3.30734e-20	3.00718e-19	insignificant	METABOLISM	NA	NA	Nucleotide metabolism	NA	NA	1	0.00472238	371	TRUE	0.656221	Intracellular	adk	adenylate kinase (EC 2.7.4.3)	SP_RS01115
SP_1238	955.633	-0.9367	0.137523	4.29815e-12	2.22516e-11	insignificant	GENETIC INFORMATION PROCESSING	NA	NA	DNA repair and editing	NA	NA	1	0.00213146	370	FALSE	1.56038	Intracellular	UvrB	Excinuclease ABC subunit B	SP_RS06070
SP_0324	7.71191	0.935644	0.737243	0.0572244	0.0885792	insignificant	ENVIRONMENTAL INFORMATION PROCESSING	METABOLISM	NA	Membrane transport	Carbohydrate metabolism	NA	2	0.00129412	370	FALSE	1.43051	Membrane		PTS system transporter subunit IIC	SP_RS01575
SP_0640	106.204	0.934027	0.271718	0.000246065	0.000580681	insignificant	METABOLISM	NA	NA	Various metabolism	NA	NA	1	0.467821	371	FALSE	0.639371	Intracellular		Acetyltransferase	SP_RS03135
SP_2026	4298.53	-0.934007	0.140942	1.39936e-11	7.05877e-11	insignificant	METABOLISM	NA	NA	Energy metabolism	NA	NA	1	0.00122286	371	FALSE	2.08823	Intracellular		acetaldehyde-CoA/alcohol dehydrogenase	SP_RS10245
SP_0865	2299.99	-0.931273	0.122651	1.387e-14	8.82784e-14	insignificant	GENETIC INFORMATION PROCESSING	NA	NA	Transcription	NA	NA	1	0.00416494	371	FALSE	0.36742	Intracellular	dnaX	DNA polymerase III subunits gamma and tau	SP_RS04260
SP_0119	733.79	0.929569	0.133368	1.44936e-12	7.74423e-12	insignificant	METABOLISM	NA	NA	Nucleotide metabolism	NA	NA	1	0.0329426	371	FALSE	0.575714	Intracellular		MutT/Nudix family protein	SP_RS00605
SP_0848	6632.35	-0.929429	0.11681	7.68365e-16	5.38104e-15	insignificant	ENVIRONMENTAL INFORMATION PROCESSING	NA	NA	Membrane transport	NA	NA	1	0.000463842	371	FALSE	0.724086	Membrane	yufQ	ABC-type uncharacterized transport system, permease componen	SP_RS04150
SP_0118	4862.06	0.92637	0.117379	1.36531e-15	9.37947e-15	insignificant	GENETIC INFORMATION PROCESSING	NA	NA	Translation	NA	NA	1	0.00533187	371	TRUE	0.936279	Intracellular	mnmA	tRNA-specific 2-thiouridylase MnmA (EC 2.8.1.13)	SP_RS00600
SP_1730	567.142	-0.924516	0.144713	7.29578e-11	3.43219e-10	insignificant	HYPOTHETICAL/UNKNOWN	NA	NA	NA	NA	NA	1	0.001853	371	FALSE	0.281537	Membrane			SP_RS08560
SP_0718	76.378	0.924028	0.305152	0.00101777	0.0021828	insignificant	METABOLISM	NA	NA	Cofactor and vitamin metabolism	NA	NA	1	0.0102291	371	FALSE	0.699887	Intracellular	thiE-1	thiamine-phosphate pyrophosphorylase	SP_RS03515
SP_1574	3942.92	-0.923985	0.112197	7.86053e-17	5.86418e-16	insignificant	METABOLISM	NA	NA	Carbohydrate metabolism	NA	NA	1	0.00242588	371	TRUE	0.338463	Intracellular	TpiA	Triosephosphate isomerase	SP_RS07760
SP_0711	8.74057	-0.92389	0.744039	0.0579368	0.0894898	insignificant	ENVIRONMENTAL INFORMATION PROCESSING	METABOLISM	NA	Membrane transport	Amino acid metabolism	NA	2	0.422076	371	FALSE	1.14215	Membrane	hisM	ABC-type amino acid transport system, permease component	SP_RS03480
SP_0177	94.4474	0.921252	0.315498	0.00141659	0.00297044	insignificant	METABOLISM	NA	NA	Cofactor and vitamin metabolism	NA	NA	1	0.00306778	371	FALSE	0.818121	Intracellular	ribE	riboflavin synthase subunit alpha	SP_RS00880
SP_1924	2514.47	-0.921224	0.114959	5.09374e-16	3.6379e-15	insignificant	HYPOTHETICAL/UNKNOWN	NA	NA	NA	NA	NA	1	0.00616964	370	FALSE	1.02339	NA			SP_RS09675
SP_2183	23.7608	0.918257	0.490421	0.0217092	0.0367883	insignificant	HYPOTHETICAL/UNKNOWN	NA	NA	NA	NA	NA	1	0.0173172	287	FALSE	1.19243	NA			SP_RS11150
SP_1771	1121.74	0.916442	0.15614	2.00056e-09	8.32539e-09	insignificant	METABOLISM	NA	NA	Various metabolism	NA	NA	1	0.0231255	118	FALSE	1.29563	Intracellular		Glycosyl transferase, family 2/glycosyl transferase family 8	SP_RS08775
SP_2061	17.2593	0.91553	0.514668	0.0276022	0.0456311	insignificant	HYPOTHETICAL/UNKNOWN	NA	NA	NA	NA	NA	1	0.0440197	368	FALSE	1.05082	NA			SP_RS10420
SP_0714	14.7132	-0.913997	0.600527	0.0419096	0.0669866	insignificant	NA	NA	NA	NA	NA	NA	NA	NA	NA	NA	NA	NA	NA	NA	NA
SP_1673	1611.9	-0.913304	0.103508	4.97345e-19	4.17153e-18	insignificant	METABOLISM	CELLULAR PROCESSES	NA	Cell wall metabolism	Cell division	NA	2	0.00470058	371	TRUE	0.343463	Cell Wall	FtsI/PenA	Penicillin-binding protein 2B	SP_RS08265
SP_1035	1145.44	0.912849	0.258316	0.000178614	0.00042804	insignificant	ENVIRONMENTAL INFORMATION PROCESSING	NA	NA	Membrane transport	NA	NA	1	0.00332061	369	FALSE	0.502147	Membrane		iron-compound ABC transporter ATP-binding protein	SP_RS05135
SP_1034	601.202	0.910563	0.274548	0.000393367	0.000904619	insignificant	ENVIRONMENTAL INFORMATION PROCESSING	NA	NA	Membrane transport	NA	NA	1	0.0030227	369	FALSE	0.620624	Membrane		iron ABC transporter permease	SP_RS05130
SP_1317	8.91893	0.909966	0.754321	0.0636465	0.0974742	insignificant	ENVIRONMENTAL INFORMATION PROCESSING	NA	NA	Membrane transport	NA	NA	1	0.00624949	122	FALSE	0.873271	Intracellular	NtpA	V-type ATPase	SP_RS06465
SP_1050	41.7859	0.909945	0.457247	0.0173852	0.0299297	insignificant	GENETIC INFORMATION PROCESSING	NA	NA	Transcription	NA	NA	1	0.0154113	231	FALSE	0.725602	Intracellular		transcriptional regulator	SP_RS05195
SP_2224	1619.75	-0.909928	0.205078	4.03062e-06	1.17235e-05	insignificant	GENETIC INFORMATION PROCESSING	NA	NA	Folding, sorting, degradation	NA	NA	1	0.0101942	371	FALSE	0.619334	Intracellular		M16 family peptidase	SP_RS11355
SP_0271	21940.7	0.909897	0.129657	1.06693e-12	5.74338e-12	insignificant	GENETIC INFORMATION PROCESSING	NA	NA	Translation	NA	NA	1	0.000838546	371	FALSE	0.703707	Intracellular	rpsL	30S ribosomal protein S12	SP_RS01320
SP_2044	1976.22	-0.909506	0.127095	3.83914e-13	2.14121e-12	insignificant	METABOLISM	NA	NA	Carbohydrate metabolism	NA	NA	1	0.00476713	371	FALSE	0.392068	Intracellular	ackA	acetate kinase A	SP_RS10330
SP_0529	33.8861	0.909159	0.443348	0.0152047	0.0266205	insignificant	ENVIRONMENTAL INFORMATION PROCESSING	CELLULAR PROCESSES	NA	Membrane transport	Cellular community	NA	2	0.0396763	369	FALSE	0.704356	Membrane	blpB	type I secretion membrane fusion protein	SP_RS02590
SP_1824	76.4644	0.906184	0.360125	0.00479871	0.00925526	insignificant	ENVIRONMENTAL INFORMATION PROCESSING	NA	NA	Membrane transport	NA	NA	1	0	371	FALSE	1.10824	Membrane			SP_RS09050
SP_1261	522.146	-0.905915	0.167632	2.94673e-08	1.08818e-07	insignificant	HYPOTHETICAL/UNKNOWN	NA	NA	NA	NA	NA	1	0.011677	370	FALSE	0.396097	Membrane		Hypothetical Protein	SP_RS06185
SP_0384	1428.31	-0.903795	0.113912	9.73434e-16	6.7952e-15	insignificant	METABOLISM	NA	NA	Lipid metabolism	NA	NA	1	0.00636059	371	TRUE	0.354711	Intracellular		Isopentenyl-diphosphate delta-isomerase, FMN-dependent (EC 5.3.3.2)	SP_RS01885
SP_1802	607.694	0.897853	0.263614	0.000292214	0.000685104	insignificant	HYPOTHETICAL/UNKNOWN	NA	NA	NA	NA	NA	1	0.00123479	371	FALSE	1.43209	NA			SP_RS08945
SP_0552	2149.3	0.897182	0.162486	1.56281e-08	5.94363e-08	insignificant	GENETIC INFORMATION PROCESSING	NA	NA	Translation	NA	NA	1	0.00559198	371	FALSE	1.41776	Intracellular	rimP	ribosome maturation protein	SP_RS02710
SP_1041	136.421	0.896308	0.287969	0.000807105	0.00175007	insignificant	HYPOTHETICAL/UNKNOWN	NA	NA	NA	NA	NA	1	0.00402557	331	FALSE	0.798642	NA			SP_RS05155
SP_0101	1300.94	0.895875	0.152022	1.79159e-09	7.49905e-09	insignificant	ENVIRONMENTAL INFORMATION PROCESSING	NA	NA	Membrane transport	NA	NA	1	0.00793413	370	FALSE	1.47708	Membrane	CynX	transporter	SP_RS00510
SP_1234	517.12	0.895583	0.14894	8.58333e-10	3.70007e-09	insignificant	GENETIC INFORMATION PROCESSING	NA	NA	Transcription	NA	NA	1	0.0113082	371	FALSE	0.462626	Intracellular		Transcriptional regulator	SP_RS06050
SP_0354	8937.63	0.895378	0.234083	6.21521e-05	0.000157307	insignificant	HYPOTHETICAL/UNKNOWN	NA	NA	NA	NA	NA	1	0	26	FALSE	1.25795	NA			SP_RS01730
SP_1823	48.4208	0.89472	0.354622	0.00505523	0.00968956	insignificant	ENVIRONMENTAL INFORMATION PROCESSING	NA	NA	Membrane transport	NA	NA	1	0.0961774	371	FALSE	1.11725	Membrane	mgtC	Mg(2+)-transport-ATPase-associated protein MgtC	SP_RS09045
SP_2100	4867.67	-0.893988	0.101252	4.90677e-19	4.14775e-18	insignificant	GENETIC INFORMATION PROCESSING	NA	NA	Translation	NA	NA	1	0.00396038	371	TRUE	0.593409	Intracellular			SP_RS10695
SP_2276	959.786	-0.892125	0.209206	9.00889e-06	2.493e-05	insignificant	NA	NA	NA	NA	NA	NA	NA	NA	NA	NA	NA	NA	NA	NA	NA
SP_1010	1181.26	-0.891605	0.169716	6.77451e-08	2.38375e-07	insignificant	ENVIRONMENTAL INFORMATION PROCESSING	NA	NA	Membrane transport	NA	NA	1	0.0090744	370	FALSE	1.73025	Membrane	MscL	large conductance mechanosensitive channel protein MscL	SP_RS05010
SP_0025	98.9354	-0.891549	0.227472	4.00763e-05	0.000102999	insignificant	HYPOTHETICAL/UNKNOWN	NA	NA	NA	NA	NA	1	0.32575	369	FALSE	0.769651	NA
SP_1240	107.921	0.888476	0.241926	0.000110393	0.000271466	insignificant	GENETIC INFORMATION PROCESSING	NA	NA	Folding, sorting, degradation	NA	NA	1	0.0191673	371	FALSE	0.503358	Membrane		CAAX protease family protein	SP_RS06075
SP_0758	1228.94	0.88671	0.114864	5.64986e-15	3.7162e-14	insignificant	ENVIRONMENTAL INFORMATION PROCESSING	METABOLISM	NA	Membrane transport	Carbohydrate metabolism	NA	2	0.00297598	370	FALSE	1.26106	Membrane	exp5	PTS system component	SP_RS03710
SP_1529	1804.02	-0.886011	0.124512	5.2733e-13	2.91108e-12	insignificant	METABOLISM	NA	NA	Carbohydrate metabolism	NA	NA	1	0.00149325	371	FALSE	0.378718	Membrane		Polysaccharide biosythesis protein	SP_RS07530
SP_2166	8.7072	0.885732	0.751897	0.0674881	0.102487	insignificant	METABOLISM	NA	NA	Carbohydrate metabolism	NA	NA	1	0.00174377	232	FALSE	1.30692	Intracellular	fucA	L-fuculose phosphate aldolase	SP_RS11050
SP_0002	1390.59	0.885329	0.157066	8.27117e-09	3.24254e-08	insignificant	GENETIC INFORMATION PROCESSING	NA	NA	Replication	NA	NA	1	0.0010408	371	TRUE	0.343078	Intracellular	dnaN	DNA polymerase III beta sliding clamp subunit	SP_RS00010
SP_0162	24.6476	-0.884991	0.434009	0.0165267	0.028631	insignificant	HYPOTHETICAL/UNKNOWN	NA	NA	NA	NA	NA	1	0	1	FALSE	1.03614	NA
SP_0321	2.46282	0.884868	1.33688	0.0370258	0.059794	insignificant	ENVIRONMENTAL INFORMATION PROCESSING	METABOLISM	NA	Membrane transport	Carbohydrate metabolism	NA	2	0.00939984	370	FALSE	1.52753	Intracellular		PTS system transporter subunit IIA	SP_RS01560
SP_0335	465.428	-0.881394	0.141996	2.49968e-10	1.12929e-09	insignificant	CELLULAR PROCESSES	NA	NA	Cell division	NA	NA	1	0.000232871	371	TRUE	0.564961	Cell Wall	FtsL	Cell division protein FtsL	SP_RS01635
SP_2121	1952.18	-0.878572	0.116462	2.17565e-14	1.36073e-13	insignificant	GENETIC INFORMATION PROCESSING	NA	NA	Translation	NA	NA	1	0.00996632	371	TRUE	0.354821	Intracellular	hisS	histidyl-tRNA synthetase	SP_RS10825
SP_1505	1095.56	-0.877834	0.140719	2.07851e-10	9.48924e-10	insignificant	HYPOTHETICAL/UNKNOWN	NA	NA	NA	NA	NA	1	0.000423285	371	FALSE	1.13551	Membrane		Hypothetical Protein (Membrane protein)	SP_RS07410
SP_0919	1158.22	0.877208	0.181435	6.38967e-07	2.03043e-06	insignificant	METABOLISM	NA	NA	Various metabolism	NA	NA	1	0.0023343	371	FALSE	0.97014	Intracellular		Carboxynorspermidine synthase	SP_RS04545
SP_1675	208.59	0.87587	0.192313	2.56516e-06	7.646e-06	insignificant	METABOLISM	NA	NA	Carbohydrate metabolism	NA	NA	1	0.00162028	371	FALSE	1.41421	Intracellular		Hypothetical Protein	SP_RS08275
SP_0168	183.185	-0.873594	0.356384	0.00605306	0.01143	insignificant	ENVIRONMENTAL INFORMATION PROCESSING	CELLULAR PROCESSES	NA	Membrane transport	Antibiotic response/sensing	NA	2	0	98	FALSE	2.6264	Membrane		macrolide efflux protein	SP_RS00855
SP_0622	1018.07	-0.872113	0.126836	2.96231e-12	1.57118e-11	insignificant	METABOLISM	NA	NA	Various metabolism	NA	NA	1	0.00868612	369	FALSE	0.414021	Intracellular		nitroreductase family protein	SP_RS03050
SP_0166	251.875	-0.87211	0.31163	0.00225551	0.00459598	insignificant	METABOLISM	NA	NA	Amino acid metabolism	NA	NA	1	0.000880216	98	FALSE	1.6118	Intracellular		Pyridoxal-dependent decarboxylase	SP_RS00845
SP_1971	1.93425	0.870377	1.52732	0.0213175	0.0362096	insignificant	HYPOTHETICAL/UNKNOWN	NA	NA	NA	NA	NA	1	0.139921	232	FALSE	0.913537	NA
SP_0709	13.378	-0.870273	0.613908	0.053978	0.0840954	insignificant	ENVIRONMENTAL INFORMATION PROCESSING	METABOLISM	NA	Membrane transport	Amino acid metabolism	NA	2	0.416353	371	FALSE	0.859589	Membrane	glnQ	amino acid ABC transporter ATP-binding protein	SP_RS03470
SP_1235	178.313	-0.869523	0.197182	4.99564e-06	1.43376e-05	insignificant	METABOLISM	NA	NA	Nucleotide metabolism	NA	NA	1	0.0482307	369	FALSE	0.317092	Intracellular		MutT/Nudix family protein	SP_RS06055
SP_1004	4119.31	0.86951	0.407824	0.0146714	0.0258374	insignificant	HYPOTHETICAL/UNKNOWN	NA	NA	NA	NA	NA	1	0.443978	371	FALSE	5.1537	NA			SP_RS04980
SP_1933	17.2611	0.868415	0.519322	0.0359399	0.0583013	insignificant	HYPOTHETICAL/UNKNOWN	NA	NA	NA	NA	NA	1	0.334739	347	FALSE	1.31493	NA			SP_RS09715
SP_0232	2885.92	0.868253	0.160718	3.25311e-08	1.1952e-07	insignificant	GENETIC INFORMATION PROCESSING	NA	NA	Translation	NA	NA	1	0	371	TRUE	0.672275	Intracellular	infA	translation initiation factor IF-1	SP_RS01120
SP_1739	16478.7	-0.868222	0.0971064	1.93664e-19	1.68988e-18	insignificant	GENETIC INFORMATION PROCESSING	NA	NA	Translation	NA	NA	1	0.00109833	371	FALSE	0.832384	Intracellular	rny	Ribonuclease Y	SP_RS08605
SP_0298	343.324	0.867902	0.287444	0.00114974	0.00243926	insignificant	HYPOTHETICAL/UNKNOWN	NA	NA	NA	NA	NA	1	0.014457	90	FALSE	1.40877	NA			SP_RS01455
SP_1060	59.6606	-0.867031	0.31248	0.00243703	0.00495652	insignificant	HYPOTHETICAL/UNKNOWN	NA	NA	NA	NA	NA	1	0.00596589	52	FALSE	2.24172	NA			SP_RS05240
SP_1155	387.878	-0.866475	0.152045	5.78871e-09	2.33708e-08	insignificant	GENETIC INFORMATION PROCESSING	NA	NA	Translation	NA	NA	1	0.00839108	371	TRUE	0.36918	Intracellular	rbgA	ribosomal biogenesis GTPase	SP_RS05700
SP_0385	249.579	-0.866472	0.162817	4.87692e-08	1.7531e-07	insignificant	HYPOTHETICAL/UNKNOWN	NA	NA	NA	NA	NA	1	0.00233263	371	TRUE	1.26561	NA			SP_RS01890
SP_1590	1502.13	-0.862686	0.141661	5.49369e-10	2.41633e-09	insignificant	HYPOTHETICAL/UNKNOWN	NA	NA	NA	NA	NA	1	0.00298377	371	FALSE	0.368957	NA		Hypothetical Protein	SP_RS07835
SP_2146	173.957	0.860179	0.178699	7.38146e-07	2.3353e-06	insignificant	METABOLISM	NA	NA	Carbohydrate metabolism	NA	NA	1	0.0293796	371	FALSE	1.31951	Intracellular		alpha-L-fucosidase	SP_RS10950
SP_1648	3665.8	-0.85954	0.182273	1.15677e-06	3.57606e-06	insignificant	ENVIRONMENTAL INFORMATION PROCESSING	METABOLISM	NA	Membrane transport	Cofactor and vitamin metabolism	NA	2	0.00114201	371	FALSE	4.3505	Membrane	PsaB	Manganese ABC transporter, ATP-binding component	SP_RS08135
SP_1091	4.77419	-0.855119	0.879269	0.0808535	0.120501	insignificant	HYPOTHETICAL/UNKNOWN	NA	NA	NA	NA	NA	1	0	1	FALSE	1.11864	NA
SP_1178	768.316	-0.854729	0.150152	6.08242e-09	2.45109e-08	insignificant	METABOLISM	NA	NA	Various metabolism	NA	NA	1	0.00302888	371	FALSE	1.31886	Intracellular		NrdH-redoxin	SP_RS05805
SP_1517	4945.11	0.852701	0.11423	4.21936e-14	2.57929e-13	insignificant	GENETIC INFORMATION PROCESSING	NA	NA	Transcription	NA	NA	1	0.00152311	371	TRUE	0.375079	Intracellular	GreA	Transcription elongation factor GreA	SP_RS07470
SP_0862	43258.1	-0.851856	0.0853486	8.58957e-24	9.48359e-23	insignificant	GENETIC INFORMATION PROCESSING	NA	NA	Translation	NA	NA	1	0.0005702	371	FALSE	0.781676	Intracellular	rpsA	30S ribosomal protein S1	SP_RS04235
SP_0957	111.871	0.851408	0.227218	8.79549e-05	0.000218023	insignificant	ENVIRONMENTAL INFORMATION PROCESSING	NA	NA	Membrane transport	NA	NA	1	0.0276136	357	FALSE	0.864192	Intracellular		ABC transporter, ATP-binding protein	SP_RS04745
SP_1040	338.032	0.850433	0.553931	0.0464642	0.0732862	insignificant	GENETIC INFORMATION PROCESSING	NA	NA	DNA repair and editing	NA	NA	1	0.0834843	327	FALSE	0.765706	Intracellular		resolvase family site-specific recombinase	SP_RS05150
SP_1375	963.323	-0.849811	0.129054	2.29034e-11	1.13676e-10	insignificant	METABOLISM	NA	NA	Amino acid metabolism	NA	NA	1	0.00500812	371	FALSE	0.399046	Intracellular	AroB	3-dehydroquinate synthase	SP_RS06740
SP_1736	3048.29	0.849578	0.141602	1.00445e-09	4.30422e-09	insignificant	GENETIC INFORMATION PROCESSING	NA	NA	Replication	NA	NA	1	0.00675073	370	FALSE	0.494642	Intracellular	priA	primosome assembly protein PriA	SP_RS08590
SP_1624	1040.85	-0.846642	0.145814	3.13175e-09	1.28598e-08	insignificant	METABOLISM	NA	NA	Carbohydrate metabolism	NA	NA	1	0.00237124	371	FALSE	0.584443	Intracellular		Putative acyltransferase	SP_RS08010
SP_0096	97.1874	0.845638	0.226339	9.18269e-05	0.000227101	insignificant	HYPOTHETICAL/UNKNOWN	NA	NA	NA	NA	NA	1	0.0636085	369	FALSE	1.77601	NA			SP_RS00485
SP_1867	27.9725	0.844777	0.428288	0.0211217	0.0359053	insignificant	METABOLISM	NA	NA	Carbohydrate metabolism	NA	NA	1	0.0209401	371	FALSE	0.517144	Intracellular	galE	UDP-glucose 4-epimerase	SP_RS09260
SP_0001	1231.97	0.844686	0.170182	3.46053e-07	1.13808e-06	insignificant	GENETIC INFORMATION PROCESSING	NA	NA	Replication	NA	NA	1	0.00115239	371	TRUE	0.391488	Intracellular	dnaA	chromosomal replication initiator protein DnaA	SP_RS00005
SP_0283	11707.5	-0.84433	0.0992551	9.10955e-18	7.19455e-17	insignificant	ENVIRONMENTAL INFORMATION PROCESSING	METABOLISM	NA	Membrane transport	Carbohydrate metabolism	NA	2	0.000427921	371	FALSE	1.4847	Membrane		PTS system mannose-specific transporter subunit IIC	SP_RS01390
SP_0769	591.677	-0.842429	0.126031	1.18849e-11	6.02317e-11	insignificant	CELLULAR PROCESSES	NA	NA	Antibiotic response/sensing	NA	NA	1	0.0513431	371	FALSE	0.906634	Membrane	vanZ	Glycopeptide antibiotics resistance protein	SP_RS03755
SP_1156	2181.64	-0.842091	0.167532	2.46416e-07	8.22907e-07	insignificant	GENETIC INFORMATION PROCESSING	NA	NA	Folding, sorting, degradation	NA	NA	1	0.0100953	371	FALSE	0.30497	Intracellular	rnhB	ribonuclease HII	SP_RS05705
SP_1316	4.43127	0.841761	0.937293	0.0875051	0.129345	insignificant	ENVIRONMENTAL INFORMATION PROCESSING	NA	NA	Membrane transport	NA	NA	1	0.00188818	122	FALSE	2.48998	Intracellular	NtpB	V-type ATPase	SP_RS06460
SP_1362	844.676	-0.838817	0.117699	5.2356e-13	2.89766e-12	insignificant	GENETIC INFORMATION PROCESSING	NA	NA	Transcription	NA	NA	1	0.00384812	371	FALSE	0.34785	Intracellular	MecA	Negative adapter regulator of genetic competence	SP_RS06670
SP_1942	2779.5	-0.838442	0.106681	1.94832e-15	1.32168e-14	insignificant	GENETIC INFORMATION PROCESSING	NA	NA	Transcription	NA	NA	1	0.00237821	371	FALSE	0.560389	Intracellular			SP_RS09760
SP_1506	2122.92	-0.837856	0.118445	7.74463e-13	4.24288e-12	insignificant	METABOLISM	NA	NA	Carbohydrate metabolism	NA	NA	1	0.00200839	371	FALSE	0.436176	NA		6-phosphogluconolactonase	SP_RS07415
SP_0960	10015.7	0.837302	0.130889	8.35104e-11	3.87804e-10	insignificant	GENETIC INFORMATION PROCESSING	NA	NA	Translation	NA	NA	1	0	371	FALSE	0.598317	Intracellular	rmpI	50S ribosomal protein L35	SP_RS04760
SP_2086	108.757	0.835819	0.266074	0.000804945	0.00174714	insignificant	ENVIRONMENTAL INFORMATION PROCESSING	NA	NA	Membrane transport	NA	NA	1	0.000179268	371	FALSE	0.892735	Membrane	pstA		SP_RS10620
SP_0013	9155.59	-0.8348	0.115484	2.4752e-13	1.42836e-12	insignificant	CELLULAR PROCESSES	NA	NA	Cell division	NA	NA	1	0.00206033	371	FALSE	0.608836	Cell Wall	FtsH	cell division protein FtsH	SP_RS00065
SP_0233	2876.72	0.834468	0.202523	1.90417e-05	5.07467e-05	insignificant	GENETIC INFORMATION PROCESSING	NA	NA	Translation	NA	NA	1	0	245	FALSE	0.73807	Intracellular	rpmJ	50S ribosomal protein L36	SP_RS01125
SP_0553	4869.45	0.832793	0.105275	1.31144e-15	9.03809e-15	insignificant	GENETIC INFORMATION PROCESSING	NA	NA	Transcription	NA	NA	1	0.00158469	371	TRUE	0.28471	Intracellular	nusA	transcription elongation factor/antiterminator	SP_RS02715
SP_1435	58.7896	0.83275	0.463734	0.030232	0.0495448	insignificant	ENVIRONMENTAL INFORMATION PROCESSING	NA	NA	Membrane transport	NA	NA	1	0.00420599	346	FALSE	0.912941	Membrane		ABC transporter, permease/ATP-binding components	SP_RS07040
SP_1415	338.462	0.832123	0.234761	0.000196219	0.00046764	insignificant	METABOLISM	NA	NA	Carbohydrate metabolism	NA	NA	1	0.00303007	371	FALSE	1.02101	Intracellular	NagB	Glucosamine-6-phosphate deaminase	SP_RS06935
SP_1984	924.86	-0.832081	0.140218	1.50162e-09	6.322e-09	insignificant	GENETIC INFORMATION PROCESSING	NA	NA	Translation	NA	NA	1	0.00681213	371	TRUE	0.361548	Intracellular	rsgA	Small ribosomal subunit biogenesis GTPase RsgA	SP_RS09970
SP_1064	98.6201	-0.831532	0.358558	0.00920352	0.0167929	insignificant	NA	NA	NA	NA	NA	NA	NA	NA	NA	NA	NA	NA	NA	NA	NA
SP_1514	1056.67	-0.829786	0.203456	2.25865e-05	5.9752e-05	insignificant	METABOLISM	NA	NA	Energy metabolism	NA	NA	1	0	371	TRUE	1.25139	Membrane	AtpE	ATP synthase F0, C subunit	SP_RS07455
SP_0934	12.7002	0.828234	0.599067	0.0613998	0.0942334	insignificant	HYPOTHETICAL/UNKNOWN	NA	NA	NA	NA	NA	1	0	1	FALSE	1.1091	NA		hypothetical protein
SP_0852	2202.25	-0.827707	0.0993928	4.21716e-17	3.22471e-16	insignificant	GENETIC INFORMATION PROCESSING	NA	NA	Replication	NA	NA	1	0.230587	371	TRUE	0.951693	Intracellular	parE	DNA topoisomerase IV, B subunit, Gram-positive	SP_RS04180
SP_1407	1673.34	-0.827694	0.107798	8.53175e-15	5.54435e-14	insignificant	METABOLISM	NA	NA	Various metabolism	NA	NA	1	0.00581699	371	FALSE	0.265284	Intracellular		HAD superfamily hydrolase	SP_RS06895
SP_1518	10430	0.827052	0.108248	1.1431e-14	7.31856e-14	insignificant	HYPOTHETICAL/UNKNOWN	NA	NA	NA	NA	NA	1	0.0057586	370	FALSE	0.3761	NA		Hypothetical Protein	SP_RS07475
SP_0544	24.7397	0.82591	0.43765	0.0258355	0.0429732	insignificant	CELLULAR PROCESSES	NA	NA	Cellular community	NA	NA	1	0.0129143	339	FALSE	1.33756	Membrane	blpX	immunity protein	SP_RS02680
SP_2267	413.303	-0.825257	0.180122	2.32733e-06	6.9659e-06	insignificant	NA	NA	NA	NA	NA	NA	NA	NA	NA	NA	NA	NA	NA	NA	NA
SP_1513	4813.98	-0.825173	0.12209	7.1727e-12	3.66078e-11	insignificant	METABOLISM	NA	NA	Energy metabolism	NA	NA	1	0.000799344	371	TRUE	0.547035	Membrane	AtpB	ATP synthase F0, A subunit	SP_RS07450
SP_0545	101.705	0.825067	0.226573	0.000139116	0.000337875	insignificant	CELLULAR PROCESSES	GENETIC INFORMATION PROCESSING	NA	Cellular community	Folding, sorting, degradation	NA	2	0.0396665	371	FALSE	2.03188	Membrane	blpY	CAAX, Abi-domain protein	SP_RS02685
SP_1394	580.471	0.824067	0.191499	8.607e-06	2.38789e-05	insignificant	ENVIRONMENTAL INFORMATION PROCESSING	NA	NA	Membrane transport	NA	NA	1	0.255883	371	FALSE	1.62596	Membrane		Putative amino acid ABC transporter, substrate-binding component	SP_RS06835
SP_0617	971.75	-0.821322	0.140429	2.55965e-09	1.06113e-08	insignificant	GENETIC INFORMATION PROCESSING	NA	NA	Folding, sorting, degradation	NA	NA	1	0.00606667	371	FALSE	0.782792	Intracellular		Predicted Zn-dependent protease	SP_RS03030
SP_0202	2229.96	0.820344	0.174101	1.30215e-06	3.99697e-06	insignificant	METABOLISM	NA	NA	Nucleotide metabolism	NA	NA	1	0.0025723	371	FALSE	3.08114	Intracellular	nrdD	anaerobic ribonucleoside triphosphate reductase	SP_RS00980
SP_0272	23561.2	0.818735	0.101052	1.79529e-16	1.3125e-15	insignificant	GENETIC INFORMATION PROCESSING	NA	NA	Translation	NA	NA	1	0	371	FALSE	0.552068	Intracellular	rpsG	30S ribosomal protein S7	SP_RS01325
SP_1073	3416.55	0.814623	0.102526	1.11113e-15	7.70671e-15	insignificant	GENETIC INFORMATION PROCESSING	NA	NA	Transcription	NA	NA	1	0.000127204	371	TRUE	0.436949	Intracellular	rpoD	RNA polymerase sigma factor RpoD	SP_RS05305
SP_0176	120.933	0.814545	0.333229	0.00695434	0.0129623	insignificant	METABOLISM	NA	NA	Cofactor and vitamin metabolism	NA	NA	1	0.002913	371	FALSE	1.16312	Intracellular	ribAB	3,4-dihydroxy-2-butanone 4-phosphate synthase	SP_RS00875
SP_1273	406.543	-0.814182	0.164023	3.50847e-07	1.1521e-06	insignificant	METABOLISM	NA	NA	Cell wall metabolism	NA	NA	1	0.271186	371	TRUE	0.638929	Membrane	LicD1	Lipopolysaccharide cholinephosphotransferase	SP_RS06240
SP_1801	234.409	0.81119	0.239132	0.00035228	0.000818833	insignificant	HYPOTHETICAL/UNKNOWN	NA	NA	NA	NA	NA	1	0.0181397	326	FALSE	5.36757	NA			SP_RS08940
SP_0310	24.0971	0.81068	0.437881	0.0283087	0.0467277	insignificant	ENVIRONMENTAL INFORMATION PROCESSING	METABOLISM	NA	Membrane transport	Carbohydrate metabolism	NA	2	0.00342033	258	FALSE	4.4692	Membrane	celD	cellobiose phosphotransferase system IIC component	SP_RS01510
SP_0035	934.956	-0.810532	0.114414	7.24475e-13	3.9791e-12	insignificant	METABOLISM	NA	NA	Amino acid metabolism	NA	NA	1	0.00488985	371	FALSE	0.409044	Intracellular	araT	aromatic amino acid aminotransferase	SP_RS00215
SP_0638	500.747	0.80882	0.146544	1.82842e-08	6.89322e-08	insignificant	ENVIRONMENTAL INFORMATION PROCESSING	NA	NA	Membrane transport	NA	NA	1	0.0908856	371	FALSE	0.428161	Membrane		ABC transporter permease	SP_RS03125
SP_1863	298.399	0.807365	0.18464	6.5588e-06	1.86019e-05	insignificant	GENETIC INFORMATION PROCESSING	NA	NA	Transcription	NA	NA	1	0.0119116	371	FALSE	0.530961	Intracellular			SP_RS09245
SP_1370	753.874	-0.807227	0.131376	4.19218e-10	1.85519e-09	insignificant	METABOLISM	NA	NA	Amino acid metabolism	NA	NA	1	0.0183308	371	FALSE	0.255431	Intracellular	AroK	Shikimate kinase I	SP_RS06715
SP_0091	9.12813	0.806537	0.687354	0.0828768	0.123261	insignificant	ENVIRONMENTAL INFORMATION PROCESSING	NA	NA	Membrane transport	NA	NA	1	0.000801036	371	FALSE	1.44162	Membrane	UgpE	ABC transporter permease	SP_RS00465
SP_1175	3613.09	-0.804956	0.117653	4.12452e-12	2.1404e-11	insignificant	HYPOTHETICAL/UNKNOWN	NA	NA	NA	NA	NA	1	0.443978	371	FALSE	4.43053	NA
SP_0332	206.381	0.803427	0.175076	2.35921e-06	7.05156e-06	insignificant	HYPOTHETICAL/UNKNOWN	NA	NA	NA	NA	NA	1	0.305116	371	FALSE	0.568586	NA			SP_RS01620
SP_0457	2164.39	-0.803299	0.129885	3.28676e-10	1.46048e-09	insignificant	METABOLISM	NA	NA	Cell wall metabolism	NA	NA	1	0.000867056	371	FALSE	0.343691	Cell Wall	uppP	UDP pyrophosphate phosphatase	SP_RS02255
SP_1799	691.007	0.803239	0.262173	0.00110992	0.00236405	insignificant	GENETIC INFORMATION PROCESSING	NA	NA	Transcription	NA	NA	1	0.192997	371	FALSE	0.982578	Intracellular			SP_RS08930
SP_0439	2786.52	0.802373	0.111624	3.5619e-13	2.00207e-12	insignificant	GENETIC INFORMATION PROCESSING	NA	NA	Translation	NA	NA	1	0.00434995	371	FALSE	0.389073	Intracellular	prfC	peptide chain release factor 3	SP_RS02165
SP_2291	2783.96	-0.802312	0.107564	4.65627e-14	2.83039e-13	insignificant	NA	NA	NA	NA	NA	NA	NA	NA	NA	NA	NA	NA	NA	NA	NA
SP_2132	642.154	0.801753	0.139719	5.15879e-09	2.08666e-08	insignificant	HYPOTHETICAL/UNKNOWN	NA	NA	NA	NA	NA	1	0.00507873	370	FALSE	0.642395	NA			SP_RS10880
SP_1671	1378.5	-0.800405	0.143297	1.24872e-08	4.80823e-08	insignificant	METABOLISM	METABOLISM	NA	Amino acid metabolism	Cell wall metabolism	NA	2	0.00576774	371	FALSE	0.37722	Intracellular	DdlA	D-alanine--D-alanine ligase	SP_RS08255
SP_1576	1513.97	-0.797509	0.114745	1.95083e-12	1.03725e-11	insignificant	METABOLISM	NA	NA	Amino acid metabolism	NA	NA	1	0.0037658	371	FALSE	0.39785	Intracellular	MetA	Homoserine O-succinyltransferase	SP_RS07770
SP_1409	1789.32	-0.797128	0.131472	7.12769e-10	3.09725e-09	insignificant	METABOLISM	NA	NA	Various metabolism	NA	NA	1	0.00184085	371	FALSE	0.2307	Intracellular		Coproporphyrinogen III oxidase	SP_RS06905
SP_0877	353.428	0.796868	0.15766	2.29095e-07	7.67432e-07	insignificant	ENVIRONMENTAL INFORMATION PROCESSING	METABOLISM	NA	Membrane transport	Carbohydrate metabolism	NA	2	0.00680404	371	FALSE	1.64054	Membrane		PTS system fructose specific transporter subunit IIABC	SP_RS04325
SP_1184	17.9199	0.796784	0.488249	0.044415	0.0704132	insignificant	METABOLISM	NA	NA	Carbohydrate metabolism	NA	NA	1	0.232783	371	FALSE	0.889153	Intracellular		6-phospho-beta-galactosidase 2 (EC 3.2.1.85)	SP_RS05825
SP_0964	379.553	0.79567	0.157606	2.43063e-07	8.12965e-07	insignificant	METABOLISM	NA	NA	Nucleotide metabolism	NA	NA	1	0.0065184	371	FALSE	1.8631	Intracellular	pyrDB	dihydroorotate dehydrogenase B	SP_RS04780
SP_1900	265.152	0.795644	0.220385	0.000158349	0.000381164	insignificant	METABOLISM	NA	NA	Cofactor and vitamin metabolism	NA	NA	1	0.00359996	371	FALSE	0.779281	Intracellular	birA	biotin--protein ligase	SP_RS09440
SP_0816	330.506	-0.795599	0.154534	1.40859e-07	4.80786e-07	insignificant	HYPOTHETICAL/UNKNOWN	NA	NA	NA	NA	NA	1	0.00773006	371	FALSE	0.751087	NA		hypothetical protein	SP_RS03995
SP_0750	824.904	0.792786	0.122937	6.28722e-11	2.97714e-10	insignificant	ENVIRONMENTAL INFORMATION PROCESSING	METABOLISM	NA	Membrane transport	Amino acid metabolism	NA	2	0.00286113	371	FALSE	3.26562	Membrane	livH	branched-chain amino acid ABC transporter, permease protein	SP_RS03670
SP_1611	2.10565	0.790659	1.22428	0.053624	0.0836643	insignificant	HYPOTHETICAL/UNKNOWN	NA	NA	NA	NA	NA	1	0	1	FALSE	1.87805	NA		Hypothetical Protein
SP_2111	1013.86	0.788558	0.107361	1.13465e-13	6.76415e-13	insignificant	METABOLISM	NA	NA	Carbohydrate metabolism	NA	NA	1	0.0132782	371	FALSE	0.360479	Intracellular	malA	Maltodextrin utilization protein	SP_RS10760
SP_0704	102.55	0.788295	0.292977	0.00366289	0.00721904	insignificant	HYPOTHETICAL/UNKNOWN	NA	NA	NA	NA	NA	1	0.0126258	370	FALSE	2.75572	NA		hypothetical protein	SP_RS03440
SP_0079	2499.81	-0.787971	0.133571	1.9877e-09	8.28783e-09	insignificant	ENVIRONMENTAL INFORMATION PROCESSING	NA	NA	Membrane transport	NA	NA	1	0.00324762	371	FALSE	1.38962	Membrane	TrkA	Trk family potassium uptake protein	SP_RS00410
SP_0728	158.201	0.787938	0.232909	0.000379746	0.000876088	insignificant	ENVIRONMENTAL INFORMATION PROCESSING	NA	NA	Membrane transport	NA	NA	1	0.00714937	371	FALSE	4.32629	Membrane		Copper-exporting ATPase	SP_RS03565
SP_1548	2320.12	0.787128	0.114366	3.26174e-12	1.72577e-11	insignificant	HYPOTHETICAL/UNKNOWN	NA	NA	NA	NA	NA	1	0.00477396	370	FALSE	0.426161	NA		Hypothetical Protein	SP_RS07635
SP_1056	5.02713	0.786781	0.880048	0.0991207	0.143669	insignificant	NA	NA	NA	NA	NA	NA	NA	NA	NA	NA	NA	NA	NA	NA	NA
SP_1284	418.061	-0.786473	0.172501	2.73614e-06	8.13325e-06	insignificant	HYPOTHETICAL/UNKNOWN	NA	NA	NA	NA	NA	1	0.00366618	371	FALSE	0.406062	NA	LemA	LemA protein	SP_RS06295
SP_0802	1171.37	-0.786293	0.122604	7.85764e-11	3.66464e-10	insignificant	GENETIC INFORMATION PROCESSING	NA	NA	Replication	NA	NA	1	0.00635775	371	FALSE	0.410598	Intracellular	dinG	DNA polymerase III, epsilon subunit/ATP-dependent helicase DinG	SP_RS03930
SP_1923	13982.2	-0.78616	0.102661	1.02324e-14	6.57058e-14	insignificant	CELLULAR PROCESSES	NA	NA	Cellular community	NA	NA	1	0.00397048	370	FALSE	2.1087	NA	ply	Pneumolysin (Thiol-activated cytolysin)	SP_RS09670
SP_0284	8980.13	-0.785562	0.0915611	5.20411e-18	4.15561e-17	insignificant	ENVIRONMENTAL INFORMATION PROCESSING	METABOLISM	NA	Membrane transport	Carbohydrate metabolism	NA	2	0.00198421	371	FALSE	1.12091	Membrane		PTS system mannose-specific transporter subunit IIAB	SP_RS01395
SP_0801	1481.32	-0.78532	0.125941	2.45647e-10	1.11209e-09	insignificant	GENETIC INFORMATION PROCESSING	NA	NA	Folding, sorting, degradation	NA	NA	1	0.00657739	371	FALSE	0.329505	Intracellular	prtC	Protease	SP_RS03920
SP_0669	888.198	-0.783781	0.112495	1.73776e-12	9.26232e-12	insignificant	METABOLISM	NA	NA	Nucleotide metabolism	NA	NA	1	0.00532096	371	TRUE	0.507951	Intracellular	thyA	thymidylate synthase	SP_RS03285
SP_0908	2255.29	-0.783681	0.109057	3.64671e-13	2.04443e-12	insignificant	GENETIC INFORMATION PROCESSING	NA	NA	Transcription	NA	NA	1	0.00521871	371	FALSE	0.371853	Intracellular		putative transcriptional regulator	SP_RS04485
SP_2223	1236.42	-0.783656	0.22625	0.000278381	0.00065338	insignificant	HYPOTHETICAL/UNKNOWN	NA	NA	NA	NA	NA	1	0.00134275	371	FALSE	0.907157	NA			SP_RS11350
SP_1373	1806.99	-0.783066	0.130597	1.11008e-09	4.73811e-09	insignificant	METABOLISM	NA	NA	Amino acid metabolism	NA	NA	1	0.00411459	371	FALSE	0.240506	Intracellular	TyrA	Prephenate dehydrogenase	SP_RS06730
SP_1522	1657.04	0.782319	0.144601	3.47633e-08	1.27289e-07	insignificant	HYPOTHETICAL/UNKNOWN	NA	NA	NA	NA	NA	1	0.00730775	371	FALSE	0.439363	NA		Hypothetical Protein	SP_RS07495
SP_0410	1123.73	-0.782111	0.149984	9.97497e-08	3.45927e-07	insignificant	ENVIRONMENTAL INFORMATION PROCESSING	NA	NA	Membrane transport	NA	NA	1	0.00611749	371	FALSE	0.478875	Membrane		exfoliative toxin	SP_RS02030
SP_1224	43.8067	0.781261	0.38917	0.021362	0.0362568	insignificant	CELLULAR PROCESSES	NA	NA	Cellular community	NA	NA	1	0.00242816	371	FALSE	0.61513	Intracellular	RelB	Antitoxin RelB	SP_RS06000
SP_1561	1569.92	-0.780328	0.129551	9.23787e-10	3.9743e-09	insignificant	HYPOTHETICAL/UNKNOWN	NA	NA	NA	NA	NA	1	0.400444	371	TRUE	0.316321	NA		Hypothetical Protein	SP_RS07695
SP_1011	22.6507	-0.778239	0.46139	0.0412651	0.0660486	insignificant	METABOLISM	NA	NA	Cell wall metabolism	NA	NA	1	0.0178526	371	FALSE	0.832532	Membrane		GtrA family protein	SP_RS05015
SP_2160	21.6911	0.777357	0.511965	0.0554346	0.0860548	insignificant	METABOLISM	NA	NA	Carbohydrate metabolism	NA	NA	1	0.00321925	232	FALSE	1.16426	Intracellular			SP_RS11020
SP_0754	474.248	0.776771	0.135931	6.21336e-09	2.4992e-08	insignificant	METABOLISM	NA	NA	Various metabolism	NA	NA	1	0.00970747	371	FALSE	1.16813	Intracellular	acuB	putative acetoin utilization protein AcuB	SP_RS03690
SP_1861	1441.14	0.776593	0.149697	1.19828e-07	4.11728e-07	insignificant	ENVIRONMENTAL INFORMATION PROCESSING	NA	NA	Membrane transport	NA	NA	1	0.00732597	371	FALSE	0.537717	Membrane	proV	Choline transporter	SP_RS09235
SP_0943	742.46	0.775034	0.133203	3.38316e-09	1.38658e-08	insignificant	GENETIC INFORMATION PROCESSING	NA	NA	Translation	NA	NA	1	0.0057944	371	FALSE	0.485127	Intracellular	trmFO	Methylenetetrahydrofolate--tRNA-(uracil-5-)-methyltransferase TrmFO	SP_RS04665
SP_0235	15347	0.773786	0.112554	3.52335e-12	1.85511e-11	insignificant	GENETIC INFORMATION PROCESSING	NA	NA	Translation	NA	NA	1	0	371	FALSE	0.439755	Intracellular	rpsK	30S ribosomal protein S11	SP_RS01135
SP_0716	86.0431	0.773667	0.256535	0.00135977	0.00285684	insignificant	METABOLISM	GENETIC INFORMATION PROCESSING	NA	Cofactor and vitamin metabolism	Transcription	NA	2	0.00705967	371	FALSE	0.481536	Intracellular	tenA		SP_RS03505
SP_2051	4.44549	0.773592	0.924971	0.10131	0.146548	insignificant	ENVIRONMENTAL INFORMATION PROCESSING	CELLULAR PROCESSES	NA	Membrane transport	Cellular community	NA	2	0.0878555	371	FALSE	1.07512	Membrane	cglC	Late competence protein ComGC	SP_RS10370
SP_0082	309.642	-0.773358	0.179118	8.3972e-06	2.33567e-05	insignificant	CELLULAR PROCESSES	NA	NA	Structural proteins	NA	NA	1	0.0885958	368	FALSE	0.745755	Cell Wall		Cell wall surface anchor family protein	SP_RS00425
SP_0764	1607.37	-0.772868	0.11241	3.37605e-12	1.7819e-11	insignificant	METABOLISM	NA	NA	Nucleotide metabolism	NA	NA	1	0.00175949	371	FALSE	0.445326	Intracellular	pyrDA	dihydroorotate dehydrogenase	SP_RS03730
SP_0468	695.76	0.771362	0.154627	3.433e-07	1.13247e-06	insignificant	GENETIC INFORMATION PROCESSING	NA	NA	Folding, sorting, degradation	NA	NA	1	0.0191466	75	FALSE	3.21436	Intracellular		sortase	SP_RS02305
SP_2169	4169.36	-0.771088	0.12799	8.48466e-10	3.66483e-09	insignificant	ENVIRONMENTAL INFORMATION PROCESSING	NA	NA	Membrane transport	NA	NA	1	0.00367924	371	FALSE	1.66159	Membrane	AdcA	ABC zinc transporter, ATP-binding component	SP_RS11065
SP_1371	1923.34	-0.770126	0.126204	5.8265e-10	2.55752e-09	insignificant	METABOLISM	NA	NA	Amino acid metabolism	NA	NA	1	0.0132977	371	FALSE	0.425072	Intracellular	AroA	3-phosphoshikimate 1-carboxyvinyltransferase	SP_RS06720
SP_1416	892.49	-0.768516	0.158234	6.56821e-07	2.08411e-06	insignificant	GENETIC INFORMATION PROCESSING	NA	NA	Translation	NA	NA	1	0.00536674	371	FALSE	0.441719	Intracellular	QueA	S-adenosylmethionine:tRNA ribosyltransferase-isomerase	SP_RS06940
SP_2292	1949.89	-0.768306	0.171553	4.09678e-06	1.1884e-05	insignificant	NA	NA	NA	NA	NA	NA	NA	NA	NA	NA	NA	NA	NA	NA	NA
SP_0121	13759.1	-0.768298	0.143382	4.6382e-08	1.67006e-07	insignificant	GENETIC INFORMATION PROCESSING	NA	NA	Translation	NA	NA	1	0.00328062	371	FALSE	0.753919	Intracellular		ribonuclease J	SP_RS00620
SP_2241	357.196	0.766905	0.159772	9.06386e-07	2.84264e-06	insignificant	NA	NA	NA	NA	NA	NA	NA	NA	NA	NA	NA	NA	NA	NA	NA
SP_0186	2482.5	-0.766385	0.105936	2.58273e-13	1.4825e-12	insignificant	GENETIC INFORMATION PROCESSING	NA	NA	DNA repair and editing	NA	NA	1	0.00470306	371	FALSE	0.912768	Intracellular	uvrA	Excinuclease ABC subunit A	SP_RS00920
SP_1353	7076.85	0.7648	0.171452	4.5931e-06	1.32703e-05	insignificant	HYPOTHETICAL/UNKNOWN	NA	NA	NA	NA	NA	1	0	1	FALSE	0.950932	NA		Hypothetical Protein
SP_2143	128.247	-0.76432	0.236877	0.000660368	0.00145969	insignificant	METABOLISM	NA	NA	Cell wall metabolism	NA	NA	1	0.0118622	371	FALSE	1.93317	Cell Wall		Alpha-mannosidase	SP_RS10935
SP_0116	10.35	0.764094	0.600415	0.0830224	0.123393	insignificant	HYPOTHETICAL/UNKNOWN	NA	NA	NA	NA	NA	1	0.14535	358	FALSE	0.904679	NA			SP_RS00590
SP_1579	5.37177	0.763241	0.806274	0.106095	0.152755	insignificant	HYPOTHETICAL/UNKNOWN	NA	NA	NA	NA	NA	1	0	1	FALSE	0.717666	NA		Hypothetical Protein
SP_2293	307.691	-0.761591	0.224164	0.000367321	0.000849233	insignificant	NA	NA	NA	NA	NA	NA	NA	NA	NA	NA	NA	NA	NA	NA	NA
SP_0699	23.0672	0.758285	0.495878	0.05845	0.0902181	insignificant	HYPOTHETICAL/UNKNOWN	NA	NA	NA	NA	NA	1	0	1	FALSE	3.11449	NA		hypothetical protein
SP_1080	937.823	0.757805	0.188896	3.41887e-05	8.87102e-05	insignificant	HYPOTHETICAL/UNKNOWN	NA	NA	NA	NA	NA	1	0	371	TRUE	0.703713	NA			SP_RS13025
SP_2234	32.5531	0.757628	0.398683	0.0284795	0.0469738	insignificant	GENETIC INFORMATION PROCESSING	NA	NA	Transcription	NA	NA	1	0.00693295	371	FALSE	0.631901	Intracellular		DNA-binding transcriptional regulator, tetR/AcrR family	SP_RS11410
SP_1130	176.194	0.756688	0.374385	0.0215609	0.0365657	insignificant	GENETIC INFORMATION PROCESSING	NA	NA	Transcription	NA	NA	1	0	20	FALSE	0.617689	Intracellular		transcriptional regulator	SP_RS05600
SP_1787	73.1864	0.756149	0.343042	0.0140735	0.0248817	insignificant	HYPOTHETICAL/UNKNOWN	NA	NA	NA	NA	NA	1	0.038474	331	FALSE	0.951822	NA			SP_RS08870
SP_0759	11.7983	0.754819	0.560674	0.0767221	0.114738	insignificant	HYPOTHETICAL/UNKNOWN	NA	NA	NA	NA	NA	1	0	1	FALSE	0.693092	NA
SP_1464	395.789	0.752841	0.166878	3.67645e-06	1.07657e-05	insignificant	METABOLISM	NA	NA	Various metabolism	NA	NA	1	0.00593765	370	FALSE	0.436511	Intracellular		Acetyltransferase	SP_RS07195
SP_0336	3541.12	-0.75258	0.095902	2.42436e-15	1.63947e-14	insignificant	METABOLISM	CELLULAR PROCESSES	NA	Cell wall metabolism	Cell division	NA	2	0.00985965	371	TRUE	0.357397	Cell Wall		Penicillin-binding protein 2x	SP_RS01640
SP_1520	1612.92	0.751581	0.158197	1.16398e-06	3.59323e-06	insignificant	METABOLISM	NA	NA	Various metabolism	NA	NA	1	0.0189385	371	FALSE	0.364412	NA		Acetyltransferase	SP_RS07485
SP_1696	609.52	0.751311	0.159021	1.31235e-06	4.02255e-06	insignificant	HYPOTHETICAL/UNKNOWN	NA	NA	NA	NA	NA	1	0	1	FALSE	1.10977	NA		Hypothetical Protein
SP_0467	722.243	0.750831	0.128303	2.82595e-09	1.16483e-08	insignificant	GENETIC INFORMATION PROCESSING	NA	NA	Folding, sorting, degradation	NA	NA	1	0.238559	75	FALSE	3.58017	Intracellular		sortase	SP_RS02300
SP_1077	1015.56	0.750556	0.132507	8.66486e-09	3.39073e-08	insignificant	HYPOTHETICAL/UNKNOWN	NA	NA	NA	NA	NA	1	0.00786997	371	FALSE	0.621012	NA			SP_RS05325
SP_2295	1918.54	-0.749525	0.537728	0.0696222	0.105358	insignificant	NA	NA	NA	NA	NA	NA	NA	NA	NA	NA	NA	NA	NA	NA	NA
SP_2069	2150.1	-0.749092	0.11673	7.98386e-11	3.7155e-10	insignificant	GENETIC INFORMATION PROCESSING	NA	NA	Translation	NA	NA	1	0.00483232	371	TRUE	0.527536	Intracellular	gltX	glutamyl-tRNA synthetase	SP_RS10540
SP_1042	46.4703	0.748821	0.360946	0.0194638	0.0332437	insignificant	HYPOTHETICAL/UNKNOWN	NA	NA	NA	NA	NA	1	0.000510749	330	FALSE	0.907049	NA			SP_RS05160
SP_1668	1287.81	-0.747949	0.173185	7.21882e-06	2.0367e-05	insignificant	HYPOTHETICAL/UNKNOWN	NA	NA	NA	NA	NA	1	0.0024769	371	FALSE	0.575788	Membrane		Hypothetical Protein	SP_RS08240
SP_0337	1997.06	-0.746814	0.14468	1.39189e-07	4.75838e-07	insignificant	METABOLISM	NA	NA	Cell wall metabolism	NA	NA	1	0.0139081	371	TRUE	2.30701	Cell Wall	MraY	Phospho-N-acetylmuramoyl-pentapeptide-transferase (EC 2.7.8.13)	SP_RS01645
SP_1406	1021.4	-0.746553	0.148656	2.93874e-07	9.75373e-07	insignificant	HYPOTHETICAL/UNKNOWN	NA	NA	NA	NA	NA	1	0.0106488	371	FALSE	0.513861	Membrane		Hypothetical Protein	SP_RS06890
SP_2188	1033.37	-0.745623	0.158873	1.52463e-06	4.6469e-06	insignificant	GENETIC INFORMATION PROCESSING	NA	NA	Folding, sorting, degradation	NA	NA	1	0.00391342	371	FALSE	0.493775	Intracellular	hslO	Chaperonin (heat shock protein 33)	SP_RS11175
SP_2286	290.877	-0.745235	0.163397	2.89277e-06	8.57529e-06	insignificant	NA	NA	NA	NA	NA	NA	NA	NA	NA	NA	NA	NA	NA	NA	NA
SP_1483	1792.31	-0.744677	0.130668	6.92027e-09	2.75284e-08	insignificant	GENETIC INFORMATION PROCESSING	NA	NA	Translation	NA	NA	1	0.00760334	370	FALSE	0.349726	Intracellular		Putative ATP-dependent RNA helicase, DEAD/DEAH box family	SP_RS07285
SP_1504	1216.84	-0.743403	0.10188	1.70377e-13	1.00189e-12	insignificant	HYPOTHETICAL/UNKNOWN	NA	NA	NA	NA	NA	1	0.00895559	370	FALSE	0.553974	NA		Hypothetical Protein	SP_RS07405
SP_1436	13.2837	0.743307	0.57101	0.0833592	0.123724	insignificant	HYPOTHETICAL/UNKNOWN	NA	NA	NA	NA	NA	1	0.0199328	344	FALSE	0.698457	Membrane		Hypothetical Protein	SP_RS07045
SP_0896	10551.7	-0.742873	0.0914988	2.72704e-16	1.98697e-15	insignificant	METABOLISM	METABOLISM	NA	Carbohydrate metabolism	Energy metabolism	NA	2	0.00352882	371	TRUE	0.420781	Intracellular	pfk	6-phosphofructokinase	SP_RS04420
SP_1026	1752.69	0.741764	0.114442	5.38996e-11	2.55897e-10	insignificant	HYPOTHETICAL/UNKNOWN	NA	NA	NA	NA	NA	1	0.00483713	371	FALSE	0.852614	NA			SP_RS05095
SP_1943	922.08	-0.741742	0.108151	4.06309e-12	2.11868e-11	insignificant	METABOLISM	NA	NA	Various metabolism	NA	NA	1	0.00701515	371	FALSE	0.51846	Intracellular		acetyltransferase, GNAT family	SP_RS09765
SP_2107	1008.07	0.740057	0.140804	8.6389e-08	3.01525e-07	insignificant	METABOLISM	NA	NA	Carbohydrate metabolism	NA	NA	1	0.00216393	371	FALSE	2.42984	Intracellular	malM	4-alpha-glucanotransferase
SP_0520	463.711	-0.738217	0.165635	4.7198e-06	1.35639e-05	insignificant	HYPOTHETICAL/UNKNOWN	NA	NA	NA	NA	NA	1	0.00697241	371	FALSE	0.375308	NA			SP_RS02545
SP_1530	763.909	-0.737645	0.149185	4.43088e-07	1.43539e-06	insignificant	METABOLISM	NA	NA	Cell wall metabolism	NA	NA	1	0.00905569	371	TRUE	0.274271	Cell Wall	MurE	UDP-N-acetylmuramoyl-L-alanyl-D-glutamate--L-lysine ligase	SP_RS07535
SP_1236	150.284	-0.736743	0.226894	0.000661278	0.00146021	insignificant	METABOLISM	NA	NA	Various metabolism	NA	NA	1	0.0534265	370	FALSE	0.39455	Intracellular		Acetyltransferase	SP_RS06060
SP_1647	6185.34	-0.736732	0.101848	2.70556e-13	1.54481e-12	insignificant	GENETIC INFORMATION PROCESSING	NA	NA	Folding, sorting, degradation	NA	NA	1	0.00173712	371	FALSE	0.447335	Intracellular	PepO	Putative endopeptidase O	SP_RS08130
SP_1930	9.82788	0.734327	0.655299	0.103353	0.149104	insignificant	HYPOTHETICAL/UNKNOWN	NA	NA	NA	NA	NA	1	0.0345602	347	FALSE	1.05957	NA			SP_RS09700
SP_1116	464.879	-0.733884	0.158398	2.09526e-06	6.29742e-06	insignificant	ENVIRONMENTAL INFORMATION PROCESSING	NA	NA	Membrane transport	NA	NA	1	0.021278	369	FALSE	0.474397	Membrane		transporter	SP_RS05525
SP_0183	11.1459	-0.733041	0.573819	0.0866407	0.128155	insignificant	HYPOTHETICAL/UNKNOWN	NA	NA	NA	NA	NA	1	0.604933	371	FALSE	0.990188	NA
SP_1112	784.661	-0.732933	0.167999	7.41546e-06	2.08674e-05	insignificant	ENVIRONMENTAL INFORMATION PROCESSING	NA	NA	Membrane transport	NA	NA	1	0.00656552	371	FALSE	0.390385	Membrane		degV family protein	SP_RS05505
SP_0395	5.24809	0.730956	0.901516	0.109228	0.156584	insignificant	GENETIC INFORMATION PROCESSING	NA	NA	Transcription	NA	NA	1	0.00410771	163	FALSE	1.58382	Intracellular		transcriptional regulator	SP_RS01960
SP_0953	445.198	0.730937	0.133343	2.50548e-08	9.31592e-08	insignificant	METABOLISM	NA	NA	Various metabolism	NA	NA	1	0.0369262	371	FALSE	0.718803	Intracellular		Acetyltransferase	SP_RS04725
SP_1963	2799.99	-0.730292	0.113198	6.50738e-11	3.07467e-10	insignificant	HYPOTHETICAL/UNKNOWN	NA	NA	NA	NA	NA	1	0.00131343	371	FALSE	0.339589	NA			SP_RS09865
SP_0918	1030.17	0.729974	0.159205	2.69989e-06	8.03653e-06	insignificant	METABOLISM	NA	NA	Various metabolism	NA	NA	1	0.00482481	371	FALSE	0.784938	Intracellular	speE	spermidine synthase	SP_RS04540
SP_0376	6826.18	-0.729189	0.0942572	5.94976e-15	3.9016e-14	insignificant	GENETIC INFORMATION PROCESSING	NA	NA	Transcription	NA	NA	1	0.00473713	371	TRUE	0.364036	Intracellular		DNA-binding response regulator	SP_RS01840
SP_1488	62.9576	0.728826	0.292301	0.00688042	0.0128466	insignificant	HYPOTHETICAL/UNKNOWN	NA	NA	NA	NA	NA	1	0.573034	368	FALSE	3.56818	NA		Hypothetical Protein
SP_1731	258.611	-0.728658	0.19757	0.000130042	0.000316903	insignificant	ENVIRONMENTAL INFORMATION PROCESSING	NA	NA	Membrane transport	NA	NA	1	0.00170155	371	FALSE	0.498711	Membrane			SP_RS08565
SP_1862	1133.53	0.727244	0.152415	1.11004e-06	3.43651e-06	insignificant	HYPOTHETICAL/UNKNOWN	NA	NA	NA	NA	NA	1	0.00886507	371	FALSE	0.501172	NA			SP_RS09240
SP_1071	253.546	-0.726471	0.167258	8.08567e-06	2.26357e-05	insignificant	ENVIRONMENTAL INFORMATION PROCESSING	NA	NA	Membrane transport	NA	NA	1	0.270386	371	FALSE	0.501954	Membrane		ABC transporter ATP-binding protein	SP_RS05295
SP_1887	10956.4	0.725949	0.143724	2.70488e-07	9.00518e-07	insignificant	ENVIRONMENTAL INFORMATION PROCESSING	NA	NA	Membrane transport	NA	NA	1	0.00190453	371	FALSE	0.942381	Membrane	amiF	Oligopeptide transport ATP-binding protein AmiF	SP_RS09375
SP_2192	1678.07	0.725777	0.219558	0.000547266	0.00122724	insignificant	ENVIRONMENTAL INFORMATION PROCESSING	NA	NA	Signal transduction	NA	NA	1	0.00433179	371	FALSE	0.424317	Membrane			SP_RS11195
SP_0746	3238	-0.722566	0.123293	2.73068e-09	1.12987e-08	insignificant	GENETIC INFORMATION PROCESSING	NA	NA	Folding, sorting, degradation	NA	NA	1	0.000516381	370	FALSE	2.64789	Intracellular	clpP	ATP-dependent Clp protease proteolytic subunit	SP_RS03655
SP_0585	116.405	-0.72236	0.20949	0.000324514	0.000758368	insignificant	METABOLISM	NA	NA	Amino acid metabolism	NA	NA	1	0.00672697	371	FALSE	1.39066	Intracellular	metE	5-methyltetrahydropteroyltriglutamate--homocysteine S-methyltransferase	SP_RS02900
SP_0074	276.61	-0.721596	0.166162	8.30315e-06	2.31547e-05	insignificant	METABOLISM	NA	NA	Carbohydrate metabolism	NA	NA	1	0	66	FALSE	0.832792	Intracellular		acetyltransferase	SP_RS00390
SP_0270	405.82	0.719319	0.533935	0.0818025	0.121747	insignificant	HYPOTHETICAL/UNKNOWN	NA	NA	NA	NA	NA	1	0	1	FALSE	0.500545	NA
SP_1932	3.13672	0.719273	0.987732	0.0983538	0.142748	insignificant	HYPOTHETICAL/UNKNOWN	NA	NA	NA	NA	NA	1	0.334739	347	FALSE	1.05474	NA
SP_1752	352.858	-0.719051	0.154807	2.03834e-06	6.13488e-06	insignificant	ENVIRONMENTAL INFORMATION PROCESSING	NA	NA	Membrane transport	NA	NA	1	0.00220131	371	FALSE	0.485576	Membrane		Putative mechanosensitive ion channel	SP_RS08670
SP_2214	20511.4	0.718982	0.151547	1.26322e-06	3.88298e-06	insignificant	GENETIC INFORMATION PROCESSING	NA	NA	Translation	NA	NA	1	0.000917694	371	TRUE	0.702593	Intracellular	tsf	elongation factor Ts	SP_RS11305
SP_0279	1591.8	0.718448	0.137435	1.04219e-07	3.60849e-07	insignificant	HYPOTHETICAL/UNKNOWN	NA	NA	NA	NA	NA	1	0.0070406	355	FALSE	1.46403	Membrane			SP_RS01360
SP_2294	39.7873	0.716941	0.435809	0.0504881	0.0789995	insignificant	NA	NA	NA	NA	NA	NA	NA	NA	NA	NA	NA	NA	NA	NA	NA
SP_0080	21.1581	-0.716754	0.473481	0.0629263	0.0965077	insignificant	HYPOTHETICAL/UNKNOWN	NA	NA	NA	NA	NA	1	0	1	FALSE	1.69674	NA
SP_0902	344.787	0.715696	0.219743	0.000660209	0.00145969	insignificant	HYPOTHETICAL/UNKNOWN	NA	NA	NA	NA	NA	1	0.0205453	369	FALSE	0.958865	NA		unknown function; may be involved in lipid metabolism	SP_RS04460
SP_2009	712.906	0.715071	0.272271	0.0049332	0.00948928	insignificant	GENETIC INFORMATION PROCESSING	NA	NA	Translation	NA	NA	1	0.00531972	20	FALSE	0.764085	Intracellular	rpmG	50S ribosomal protein L33	SP_RS10170
SP_2284	414.901	-0.714609	0.210619	0.000399921	0.000918714	insignificant	NA	NA	NA	NA	NA	NA	NA	NA	NA	NA	NA	NA	NA	NA	NA
SP_0679	152.848	-0.714013	0.197209	0.000172302	0.000413372	insignificant	HYPOTHETICAL/UNKNOWN	NA	NA	NA	NA	NA	1	0.00825233	354	FALSE	0.640088	NA		hypothetical protein	SP_RS03335
SP_0317	20.0907	0.713895	0.480435	0.0666836	0.101694	insignificant	METABOLISM	NA	NA	Carbohydrate metabolism	NA	NA	1	0.00601697	370	FALSE	1.87047	Intracellular		keto-hydroxyglutarate-aldolase/keto-deoxy- phosphogluconate aldolase	SP_RS01540
SP_0073	42.6891	0.712696	0.334946	0.0181596	0.0312131	insignificant	HYPOTHETICAL/UNKNOWN	NA	NA	NA	NA	NA	1	0.0393342	371	FALSE	0.823182	NA			SP_RS00385
SP_0752	711.276	0.712371	0.133865	6.39231e-08	2.26029e-07	insignificant	ENVIRONMENTAL INFORMATION PROCESSING	METABOLISM	NA	Membrane transport	Amino acid metabolism	NA	2	0.00292629	371	FALSE	2.04835	Intracellular	livG	branched-chain amino acid ABC transporter ATP-binding protein	SP_RS03680
SP_0939	243.961	0.710954	0.219018	0.000692463	0.00152178	insignificant	HYPOTHETICAL/UNKNOWN	NA	NA	NA	NA	NA	1	0.0102346	333	FALSE	1.37301	NA	dinB	hypothetical protein	SP_RS04640
SP_2236	301.688	0.710924	0.25648	0.00321873	0.00641374	insignificant	CELLULAR PROCESSES	ENVIRONMENTAL INFORMATION PROCESSING	NA	Cellular community	Signal transduction	NA	2	0.0351686	370	FALSE	4.09064	Membrane	comD	sensor histidine kinase ComD	SP_RS11430
SP_2140	12.9864	-0.709709	0.629843	0.106589	0.153363	insignificant	HYPOTHETICAL/UNKNOWN	NA	NA	NA	NA	NA	1	0	25	FALSE	1.3378	NA			SP_RS12945
SP_1564	2859.36	-0.708883	0.136022	1.09467e-07	3.77206e-07	insignificant	HYPOTHETICAL/UNKNOWN	NA	NA	NA	NA	NA	1	0.00629049	371	FALSE	0.282361	NA		Hypothetical Protein	SP_RS07710
SP_1689	6.9286	0.707451	0.716616	0.123127	0.175179	insignificant	ENVIRONMENTAL INFORMATION PROCESSING	METABOLISM	NA	Membrane transport	Carbohydrate metabolism	NA	2	0.000435	371	FALSE	1.10715	Membrane		Putative ABC transporter, premease component	SP_RS08345
SP_0751	983.166	0.707427	0.130373	3.53417e-08	1.29188e-07	insignificant	ENVIRONMENTAL INFORMATION PROCESSING	METABOLISM	NA	Membrane transport	Amino acid metabolism	NA	2	0.00203861	371	FALSE	1.80188	Membrane	livM	Branched-chain amino acid transport system permease protein LivM	SP_RS03675
SP_1650	11403.1	-0.706308	0.167624	1.48739e-05	4.03348e-05	insignificant	ENVIRONMENTAL INFORMATION PROCESSING	METABOLISM	NA	Membrane transport	Cofactor and vitamin metabolism	NA	2	0.00102382	371	FALSE	2.64737	Membrane	PsaA	Manganese ABC transporter, Mn-binding componnent	SP_RS08145
SP_2197	832.667	0.706025	0.138499	2.11687e-07	7.13537e-07	insignificant	ENVIRONMENTAL INFORMATION PROCESSING	NA	NA	Membrane transport	NA	NA	1	0.000531045	371	FALSE	0.990037	Membrane	ThiY	ABC thiamin transporter, thiamin-binding component	SP_RS11225
SP_1604	2208.88	-0.704736	0.115287	6.00141e-10	2.62365e-09	insignificant	HYPOTHETICAL/UNKNOWN	NA	NA	NA	NA	NA	1	0.0107241	371	FALSE	0.298636	NA		Hypothetical Protein	SP_RS07910
SP_2039	258.277	0.704331	0.180931	5.99793e-05	0.000152163	insignificant	HYPOTHETICAL/UNKNOWN	NA	NA	NA	NA	NA	1	0.0219197	371	FALSE	0.780141	NA			SP_RS10310
SP_1290	1059.2	-0.704143	0.181351	6.11886e-05	0.000155049	insignificant	HYPOTHETICAL/UNKNOWN	NA	NA	NA	NA	NA	1	0.00827606	371	FALSE	0.359466	Intracellular		Hypothetical Protein	SP_RS06325
SP_0208	27967.5	0.704036	0.129415	3.27198e-08	1.2001e-07	insignificant	GENETIC INFORMATION PROCESSING	NA	NA	Translation	NA	NA	1	0.00123222	371	FALSE	0.687803	Intracellular	rpsJ	30S ribosomal protein S10	SP_RS01005
SP_1129	456.412	0.703986	0.293563	0.00933373	0.0169875	insignificant	NA	NA	NA	NA	NA	NA	NA	NA	NA	NA	NA	NA	NA	NA	NA
SP_0255	152.176	-0.703175	0.203934	0.000336927	0.00078399	insignificant	GENETIC INFORMATION PROCESSING	NA	NA	Folding, sorting, degradation	NA	NA	1	0.196292	369	FALSE	0.45898	Intracellular		acetyltransferase	SP_RS01240
SP_0901	189.633	0.702915	0.246421	0.00255864	0.00518922	insignificant	HYPOTHETICAL/UNKNOWN	NA	NA	NA	NA	NA	1	0.151022	360	FALSE	0.972341	NA		hypothetical protein	SP_RS04455
SP_1941	1380.27	-0.702582	0.0998826	1.24492e-12	6.66835e-12	insignificant	METABOLISM	NA	NA	Cofactor and vitamin metabolism	NA	NA	1	0.00774335	371	FALSE	0.492362	Intracellular		nicotinamide-nucleotide amidase	SP_RS09755
SP_2270	1914.03	-0.702398	0.546388	0.0897946	0.132277	insignificant	NA	NA	NA	NA	NA	NA	NA	NA	NA	NA	NA	NA	NA	NA	NA
SP_0157	5382.71	-0.70157	0.116772	1.14343e-09	4.87082e-09	insignificant	HYPOTHETICAL/UNKNOWN	NA	NA	NA	NA	NA	1	0.00538927	371	FALSE	0.820427	NA			SP_RS00810
SP_0084	413.699	-0.701558	0.158415	5.76781e-06	1.638e-05	insignificant	ENVIRONMENTAL INFORMATION PROCESSING	NA	NA	Signal transduction	NA	NA	1	0.00353277	371	FALSE	0.505594	Membrane		Sensor histidine kinase	SP_RS00435
SP_2068	995.342	-0.701273	0.131498	5.56067e-08	1.98569e-07	insignificant	METABOLISM	NA	NA	Nucleotide metabolism	NA	NA	1	0.0126526	371	FALSE	0.809663	Intracellular		Cytidine/deoxycytidylate deaminase family protein	SP_RS10535
SP_0768	2501.5	-0.701012	0.112377	2.7203e-10	1.22385e-09	insignificant	GENETIC INFORMATION PROCESSING	NA	NA	Translation	NA	NA	1	0.0386433	371	FALSE	0.442716	Intracellular	rlmN	ribosomal RNA large subunit methyltransferase N	SP_RS03750
SP_2258	1792.27	-0.700999	0.124633	1.12727e-08	4.36387e-08	insignificant	NA	NA	NA	NA	NA	NA	NA	NA	NA	NA	NA	NA	NA	NA	NA
SP_0962	2103.91	0.699425	0.101845	4.11984e-12	2.1404e-11	insignificant	METABOLISM	NA	NA	Carbohydrate metabolism	NA	NA	1	0.00277307	371	FALSE	0.933247	Intracellular	gloA	Lactoylglutathione lyase	SP_RS04770
SP_1280	353.922	-0.697746	0.151141	2.39645e-06	7.15299e-06	insignificant	HYPOTHETICAL/UNKNOWN	NA	NA	NA	NA	NA	1	0.0168239	371	FALSE	0.787632	Intracellular		Hypothetical Protein	SP_RS06275
SP_0897	23580.7	-0.697102	0.0902228	6.83159e-15	4.46633e-14	insignificant	METABOLISM	METABOLISM	NA	Carbohydrate metabolism	Energy metabolism	NA	2	0.00182774	370	TRUE	0.441262	Intracellular	pyk	pyruvate kinase	SP_RS04425
SP_1007	210.847	0.696751	0.317543	0.015932	0.0277145	insignificant	HYPOTHETICAL/UNKNOWN	NA	NA	NA	NA	NA	1	0.0383776	366	FALSE	3.10134	NA
SP_1729	378.291	-0.696725	0.147985	1.52738e-06	4.64875e-06	insignificant	NA	NA	NA	NA	NA	NA	NA	NA	NA	NA	NA	NA	NA	NA	NA
SP_0619	531.764	-0.695654	0.137515	2.61561e-07	8.72139e-07	insignificant	HYPOTHETICAL/UNKNOWN	NA	NA	NA	NA	NA	1	0.0577776	366	FALSE	0.202343	Intracellular		hypothetical protein	SP_RS03040
SP_2196	452.726	0.69447	0.139971	4.33199e-07	1.40546e-06	insignificant	ENVIRONMENTAL INFORMATION PROCESSING	NA	NA	Membrane transport	NA	NA	1	0.00300804	371	FALSE	0.817838	Membrane	ThiZ	ABC thiamin transporter, ATP-binding component	SP_RS11220
SP_2124	961.29	-0.693929	0.130613	6.64372e-08	2.34153e-07	insignificant	HYPOTHETICAL/UNKNOWN	NA	NA	NA	NA	NA	1	0.0123077	286	FALSE	1.61823	NA
SP_1888	7444.62	0.693418	0.123721	1.32152e-08	5.07051e-08	insignificant	ENVIRONMENTAL INFORMATION PROCESSING	NA	NA	Membrane transport	NA	NA	1	0.00520674	371	FALSE	0.742953	Membrane	amiE	Oligopeptide transport ATP-binding protein AmiE	SP_RS09380
SP_0350	5233.32	0.69324	0.204122	0.000415607	0.000951718	insignificant	METABOLISM	NA	NA	Capsule metabolism	NA	NA	1	0.0705136	34	FALSE	4.76194	Capsule	cps4E	capsular polysaccharide biosynthesis protein Cps4E	SP_RS01710
SP_0564	401.57	-0.69307	0.138483	3.4436e-07	1.13424e-06	insignificant	HYPOTHETICAL/UNKNOWN	NA	NA	NA	NA	NA	1	0.00537837	370	FALSE	1.03132	NA			SP_RS02770
SP_0878	2450.15	-0.69297	0.119513	4.14225e-09	1.69129e-08	insignificant	CELLULAR PROCESSES	NA	NA	Cell division	NA	NA	1	0.002665	371	TRUE	0.531229	Membrane	ftsK	DNA translocase FtsK	SP_RS04330
SP_1544	3338.6	-0.69279	0.123431	1.24402e-08	4.79868e-08	insignificant	METABOLISM	NA	NA	Amino acid metabolism	NA	NA	1	0.00759625	371	FALSE	0.327642	Intracellular	AspC	Aspartate aminotransferase	SP_RS07605
SP_1982	665.11	-0.692077	0.128844	4.61586e-08	1.66924e-07	insignificant	METABOLISM	NA	NA	Cofactor and vitamin metabolism	NA	NA	1	0.0238363	371	FALSE	0.714667	Intracellular		Thiamine pyrophosphokinase	SP_RS09960
SP_1374	1497.88	-0.690171	0.103945	1.93925e-11	9.71422e-11	insignificant	METABOLISM	NA	NA	Amino acid metabolism	NA	NA	1	0.00332138	371	FALSE	0.38811	Intracellular	AroC	Chorismate synthase	SP_RS06735
SP_0514	9.81967	0.689961	0.66912	0.123484	0.175571	insignificant	HYPOTHETICAL/UNKNOWN	NA	NA	NA	NA	NA	1	0.106046	367	FALSE	1.01355	NA
SP_0234	28047.9	0.689798	0.10682	5.3661e-11	2.55776e-10	insignificant	GENETIC INFORMATION PROCESSING	NA	NA	Translation	NA	NA	1	0	370	FALSE	0.503465	Intracellular	rpsM	30S ribosomal protein S13	SP_RS01130
SP_1547	287.944	0.689415	0.172176	3.84591e-05	9.9078e-05	insignificant	HYPOTHETICAL/UNKNOWN	NA	NA	NA	NA	NA	1	0.00995398	371	FALSE	0.354832	NA		Hypothetical Protein	SP_RS07625
SP_0859	1017.34	0.689305	0.12224	1.07948e-08	4.19391e-08	insignificant	HYPOTHETICAL/UNKNOWN	NA	NA	NA	NA	NA	1	0.000103772	371	FALSE	1.04909	Membrane		uncharacterized membrane protein	SP_RS04210
SP_1992	585.418	0.688708	0.175603	5.43173e-05	0.000137961	insignificant	CELLULAR PROCESSES	NA	NA	Structural proteins	NA	NA	1	0.0326341	370	FALSE	1.18337	Cell Wall			SP_RS10010
SP_2282	1944.62	-0.688466	0.557603	0.0988301	0.143343	insignificant	NA	NA	NA	NA	NA	NA	NA	NA	NA	NA	NA	NA	NA	NA	NA
SP_0702	494.777	-0.687916	0.177559	6.47091e-05	0.000163587	insignificant	METABOLISM	NA	NA	Nucleotide metabolism	NA	NA	1	0.00669729	371	FALSE	2.20354	Intracellular	pyrE	orotate phosphoribosyltransferase PyrE	SP_RS03430
SP_1674	2097.72	-0.687833	0.143539	1.04416e-06	3.24649e-06	insignificant	GENETIC INFORMATION PROCESSING	NA	NA	Transcription	NA	NA	1	0.00242576	371	FALSE	0.354868	Intracellular		Putative phosphosugar-binding transcriptional regulator, RpiR family	SP_RS08270
SP_0826	121.811	-0.686275	0.234065	0.00201563	0.00411881	insignificant	HYPOTHETICAL/UNKNOWN	NA	NA	NA	NA	NA	1	0.0228308	69	FALSE	5.08627	NA		hypothetical protein	SP_RS04040
SP_0547	72.0698	0.686097	0.260614	0.00502802	0.0096545	insignificant	GENETIC INFORMATION PROCESSING	NA	NA	Folding, sorting, degradation	NA	NA	1	0.016278	371	FALSE	1.76191	Membrane		Membrane protease YdiL, CAAX protease family	SP_RS02695
SP_2189	3158.83	-0.685291	0.140577	6.23406e-07	1.98975e-06	insignificant	GENETIC INFORMATION PROCESSING	NA	NA	Translation	NA	NA	1	0.00314967	370	FALSE	0.947814	Intracellular		tRNA-dihydrouridine synthase	SP_RS11180
SP_2221	1492.59	-0.681289	0.151878	4.64493e-06	1.34022e-05	insignificant	ENVIRONMENTAL INFORMATION PROCESSING	NA	NA	Membrane transport	NA	NA	1	0.00517401	371	FALSE	0.84593	Membrane	cbiO1	cobalt transporter ATP-binding subunit	SP_RS11340
SP_1421	1623.13	0.680266	0.11328	1.23163e-09	5.22598e-09	insignificant	METABOLISM	NA	NA	Cofactor and vitamin metabolism	NA	NA	1	0.00530971	371	FALSE	0.411396	Intracellular		Nicotinate phosphoribosyltransferase	SP_RS06970
SP_2120	890.921	-0.678761	0.133282	2.21435e-07	7.44075e-07	insignificant	HYPOTHETICAL/UNKNOWN	NA	NA	NA	NA	NA	1	0.0304083	371	FALSE	0.594924	NA			SP_RS10815
SP_1578	221.551	0.678452	0.208129	0.000689631	0.00151817	insignificant	HYPOTHETICAL/UNKNOWN	NA	NA	NA	NA	NA	1	0.00756876	371	FALSE	0.977109	NA		Putative methyltransferase	SP_RS07780
SP_1586	13256.8	-0.678352	0.0842911	5.33156e-16	3.79523e-15	insignificant	GENETIC INFORMATION PROCESSING	NA	NA	Translation	NA	NA	1	0.0015438	371	FALSE	0.916438	Intracellular		ATP-dependent RNA helicase	SP_RS07815
SP_1600	2110.49	0.676021	0.147442	2.88706e-06	8.57009e-06	insignificant	ENVIRONMENTAL INFORMATION PROCESSING	NA	NA	Membrane transport	NA	NA	1	0.00148746	371	FALSE	0.544145	Membrane		Hypothetical Protein	SP_RS07890
SP_0533	79.9525	0.675355	0.26965	0.00731516	0.0135647	insignificant	CELLULAR PROCESSES	NA	NA	Cellular community	NA	NA	1	0.0306945	279	FALSE	1.15827	Extracellular	blpK	Bacteriocin	SP_RS02620
SP_0706	168.297	0.673646	0.236015	0.00260537	0.00527411	insignificant	HYPOTHETICAL/UNKNOWN	NA	NA	NA	NA	NA	1	0.0122575	369	FALSE	2.50676	NA		hypothetical protein	SP_RS03450
SP_0804	1034.79	-0.672521	0.109175	4.6456e-10	2.05165e-09	insignificant	METABOLISM	NA	NA	Cofactor and vitamin metabolism	NA	NA	1	0.00447424	371	FALSE	0.452246	NA		4-methyl-5(b-hydroxyethyl)-thiazole monophosphate biosynthesis protein	SP_RS03940
SP_1926	1110.68	-0.672232	0.156124	1.0593e-05	2.91273e-05	insignificant	HYPOTHETICAL/UNKNOWN	NA	NA	NA	NA	NA	1	0.000202323	369	FALSE	1.20538	NA			SP_RS09685
SP_0495	17.4907	-0.670957	0.485729	0.0861986	0.127729	insignificant	NA	NA	NA	NA	NA	NA	NA	NA	NA	NA	NA	NA	NA	NA	NA
SP_1016	1211.93	0.669561	0.121843	2.51128e-08	9.32144e-08	insignificant	GENETIC INFORMATION PROCESSING	NA	NA	Translation	NA	NA	1	0.00551503	371	TRUE	0.399285	Intracellular	trmE	tRNA modification GTPase TrmE	SP_RS05045
SP_0120	3224.22	0.669419	0.173889	7.58034e-05	0.000190079	insignificant	GENETIC INFORMATION PROCESSING	NA	NA	Translation	NA	NA	1	0.00226152	371	FALSE	0.615455	Intracellular	GidA	tRNA uridine 5-carboxymethylaminomethyl modification protein GidA	SP_RS00610
SP_2279	429.182	-0.666855	0.197169	0.000445539	0.00101131	insignificant	NA	NA	NA	NA	NA	NA	NA	NA	NA	NA	NA	NA	NA	NA	NA
SP_0307	2.02491	0.666461	1.08892	0.0671537	0.102123	insignificant	ENVIRONMENTAL INFORMATION PROCESSING	METABOLISM	NA	Membrane transport	Carbohydrate metabolism	NA	2	0.0193941	257	FALSE	4.92405	Membrane		PTS system transporter subunit IIA
SP_0236	22416.1	0.666345	0.136025	6.3029e-07	2.00876e-06	insignificant	GENETIC INFORMATION PROCESSING	NA	NA	Translation	NA	NA	1	0.000100448	371	TRUE	0.731911	Intracellular	rpoA	DNA-directed RNA polymerase subunit alpha	SP_RS01140
SP_0333	9.91017	0.665844	0.665205	0.133738	0.18805	insignificant	GENETIC INFORMATION PROCESSING	NA	NA	Transcription	NA	NA	1	0.00714757	371	FALSE	0.680412	Intracellular			SP_RS01625
SP_1795	4.01213	0.665427	0.823488	0.139427	0.194658	insignificant	METABOLISM	NA	NA	Carbohydrate metabolism	NA	NA	1	0.0185444	371	FALSE	1.07262	Intracellular		sucrose-6-phosphate hydrolase	SP_RS08910
SP_1279	870.302	-0.664296	0.133279	3.96423e-07	1.29586e-06	insignificant	GENETIC INFORMATION PROCESSING	NA	NA	DNA repair and editing	NA	NA	1	0.00132869	371	FALSE	0.35391	Intracellular	Nth	Endonuclease III	SP_RS06270
SP_0187	1064.56	-0.664149	0.114813	4.60773e-09	1.87076e-08	insignificant	GENETIC INFORMATION PROCESSING	NA	NA	Folding, sorting, degradation	NA	NA	1	0.00564745	371	FALSE	0.325057	Intracellular		peptidase M24 family protein	SP_RS00925
SP_0680	256.049	0.663495	0.177387	0.000117561	0.000288438	insignificant	GENETIC INFORMATION PROCESSING	NA	NA	Translation	NA	NA	1	0.0148481	371	FALSE	0.530963	Intracellular	rsuA-2	Ribosomal small subunit pseudouridine synthase A	SP_RS03340
SP_0909	493.248	-0.662997	0.138467	1.07031e-06	3.32303e-06	insignificant	HYPOTHETICAL/UNKNOWN	NA	NA	NA	NA	NA	1	0.0200899	181	FALSE	0.709763	NA		unknown function; possible metallopeptidase	SP_RS04490
SP_0006	1659.32	0.662848	0.280134	0.010871	0.0195064	insignificant	GENETIC INFORMATION PROCESSING	NA	NA	Transcription	NA	NA	1	0.00499211	371	FALSE	0.87348	Intracellular	mfd	Transcription-repair coupling factor	SP_RS00030
SP_1381	39.7431	0.662145	0.403074	0.0565297	0.087692	insignificant	ENVIRONMENTAL INFORMATION PROCESSING	NA	NA	Membrane transport	NA	NA	1	0.0294053	371	FALSE	0.515345	Membrane		Putative ABC transporter, ATP-binding protein	SP_RS06770
SP_0488	2082.69	-0.661566	0.148592	5.40311e-06	1.54363e-05	insignificant	ENVIRONMENTAL INFORMATION PROCESSING	NA	NA	Membrane transport	NA	NA	1	0.00266717	371	FALSE	0.925884	Membrane			SP_RS02405
SP_0601	896.122	0.661202	0.14265	2.30486e-06	6.90818e-06	insignificant	ENVIRONMENTAL INFORMATION PROCESSING	NA	NA	Membrane transport	NA	NA	1	0.000435534	371	FALSE	0.707953	Membrane	vex3	ABC-type antimicrobial peptide transport system, permease component	SP_RS02960
SP_2049	2.71604	0.660597	0.925295	0.122988	0.175096	insignificant	ENVIRONMENTAL INFORMATION PROCESSING	CELLULAR PROCESSES	NA	Membrane transport	Cellular community	NA	2	0.00296216	370	FALSE	0.75325	Membrane			SP_RS10360
SP_0458	155.559	-0.660505	0.196678	0.000495659	0.00111613	insignificant	GENETIC INFORMATION PROCESSING	NA	NA	DNA repair and editing	NA	NA	1	0.00932883	370	FALSE	0.408768	Intracellular		DNA polymerase IV	SP_RS02260
SP_1550	2880.05	0.659642	0.125906	1.05414e-07	3.64404e-07	insignificant	METABOLISM	NA	NA	Various metabolism	NA	NA	1	0.00694613	371	FALSE	0.629964	Intracellular		Glutathione S-transferase	SP_RS07645
SP_1829	33.2929	0.658298	0.43583	0.0715347	0.1078	insignificant	METABOLISM	NA	NA	Carbohydrate metabolism	NA	NA	1	0.184681	371	FALSE	0.671433	Intracellular	galT1	galactose-1-phosphate uridylyltransferase	SP_RS09075
SP_1531	701.863	0.657013	0.155047	1.45962e-05	3.96812e-05	insignificant	HYPOTHETICAL/UNKNOWN	NA	NA	NA	NA	NA	1	0.181822	371	FALSE	3.48278	NA		Hypothetical Protein	SP_RS07540
SP_1369	1356.47	-0.655993	0.11503	7.62833e-09	3.01786e-08	insignificant	METABOLISM	NA	NA	Amino acid metabolism	NA	NA	1	0.0104883	371	FALSE	0.375467	Intracellular	PheA	Prephenate dehydratase	SP_RS06710
SP_2262	301.532	-0.655868	0.14478	3.78574e-06	1.10409e-05	insignificant	NA	NA	NA	NA	NA	NA	NA	NA	NA	NA	NA	NA	NA	NA	NA
SP_1868	5.53377	0.655545	0.76546	0.145845	0.202702	insignificant	HYPOTHETICAL/UNKNOWN	NA	NA	NA	NA	NA	1	0.0476189	39	FALSE	3.07329	NA			SP_RS13815
SP_2172	369.691	-0.655482	0.15913	2.46146e-05	6.50378e-05	insignificant	GENETIC INFORMATION PROCESSING	NA	NA	Transcription	NA	NA	1	0.00346953	371	FALSE	1.63211	Intracellular	AdcR	Zinc homeostasis trancsriptional regulator	SP_RS11080
SP_0963	533.621	0.653521	0.144092	3.74176e-06	1.09274e-05	insignificant	METABOLISM	NA	NA	Nucleotide metabolism	NA	NA	1	0.00799798	371	FALSE	2.60237	Intracellular	pyrK	dihydroorotate dehydrogenase, electron transfer subunit	SP_RS04775
SP_2191	431.975	0.653318	0.251666	0.00589822	0.0111571	insignificant	HYPOTHETICAL/UNKNOWN	NA	NA	NA	NA	NA	1	0.0122905	371	FALSE	0.942383	NA			SP_RS11190
SP_1267	3395.11	-0.652809	0.0984557	2.18726e-11	1.0881e-10	insignificant	METABOLISM	METABOLISM	NA	Cell wall metabolism	Various metabolism	NA	2	0.00370367	371	TRUE	0.546298	Extracellular	LicC	Choline-phosphate cytidylyltransferase	SP_RS06210
SP_1228	1543.7	-0.651602	0.145914	5.17365e-06	1.48288e-05	insignificant	GENETIC INFORMATION PROCESSING	NA	NA	DNA repair and editing	NA	NA	1	0.00381575	371	FALSE	0.4261	Intracellular	MutY	A/G-specific adenine glycosylase	SP_RS06020
SP_1260	700.673	-0.651406	0.11551	1.11725e-08	4.33284e-08	insignificant	ENVIRONMENTAL INFORMATION PROCESSING	NA	NA	Membrane transport	NA	NA	1	0.0074338	370	FALSE	1.8828	Membrane	CutC	Copper homeostasis regulating transport protein	SP_RS06180
SP_1096	91.0637	0.650877	0.233734	0.00336928	0.0066891	insignificant	METABOLISM	NA	NA	Nucleotide metabolism	NA	NA	1	0.00742494	371	FALSE	0.629091	Intracellular		Putative adenylate cyclase (EC 4.6.1.1)	SP_RS05425
SP_1456	4188.66	-0.648609	0.111908	4.42819e-09	1.80124e-08	insignificant	GENETIC INFORMATION PROCESSING	NA	NA	Folding, sorting, degradation	NA	NA	1	0.00493749	371	TRUE	0.388631	Intracellular	Def	Peptide deformylase	SP_RS07155
SP_2193	1030.68	0.648131	0.161027	3.77989e-05	9.74933e-05	insignificant	ENVIRONMENTAL INFORMATION PROCESSING	NA	NA	Signal transduction	NA	NA	1	0.267007	371	FALSE	0.487658	Intracellular			SP_RS11200
SP_1411	858.652	-0.647981	0.13006	3.97681e-07	1.29801e-06	insignificant	HYPOTHETICAL/UNKNOWN	NA	NA	NA	NA	NA	1	0.00116133	371	FALSE	0.323774	NA
SP_0646	21.2008	0.646806	0.458698	0.0863001	0.127738	insignificant	ENVIRONMENTAL INFORMATION PROCESSING	METABOLISM	NA	Membrane transport	Carbohydrate metabolism	NA	2	0.053999	361	FALSE	2.42147	Membrane	sgaB	Phosphotransferase system, galactitol-specific IIB component	SP_RS03160
SP_0301	14.8951	0.646386	0.568697	0.124785	0.177142	insignificant	NA	NA	NA	NA	NA	NA	NA	NA	NA	NA	NA	NA	NA	NA	NA
SP_1806	17.3891	0.64489	0.521301	0.113056	0.161594	insignificant	GENETIC INFORMATION PROCESSING	GENETIC INFORMATION PROCESSING	NA	Mobile element/pseudogene	DNA repair and editing	NA	2	0.172639	370	FALSE	0.570056	Intracellular		Transposase, IS4 family	SP_RS08965
SP_1670	853.216	-0.644709	0.131402	6.09985e-07	1.95268e-06	insignificant	METABOLISM	NA	NA	Cell wall metabolism	NA	NA	1	0.0253976	371	TRUE	0.562382	Intracellular	MurF	UDP-N-acetylmuramoyl-tripeptide--D-alanyl-D-alanine ligase	SP_RS08250
SP_1981	2582.86	-0.644681	0.106234	8.35355e-10	3.61542e-09	insignificant	NA	NA	NA	NA	NA	NA	NA	NA	NA	NA	NA	NA	NA	NA	NA
SP_0925	267.39	-0.643818	0.188978	0.00042493	0.000971013	insignificant	GENETIC INFORMATION PROCESSING	NA	NA	Folding, sorting, degradation	NA	NA	1	0.0171172	371	FALSE	0.828989	Membrane		CAAX amino terminal protease family protein	SP_RS04575
SP_0858	1856.9	0.642009	0.167472	8.36491e-05	0.000208065	insignificant	HYPOTHETICAL/UNKNOWN	NA	NA	NA	NA	NA	1	3.47e-05	371	FALSE	1.12622	Membrane		putative membrane protein	SP_RS04205
SP_1697	3490.32	0.641741	0.120227	6.33024e-08	2.242e-07	insignificant	GENETIC INFORMATION PROCESSING	GENETIC INFORMATION PROCESSING	NA	Replication	DNA repair and editing	NA	2	0.00823859	371	FALSE	0.526504	Intracellular	RecG	ATP-dependent DNA helicase	SP_RS08390
SP_1001	1606.03	-0.64162	0.143948	5.40697e-06	1.54363e-05	insignificant	ENVIRONMENTAL INFORMATION PROCESSING	METABOLISM	NA	Membrane transport	Amino acid metabolism	NA	2	0.00403855	371	FALSE	0.699258	Membrane		amino acid permease	SP_RS04965
SP_0917	7.77194	0.641023	0.65148	0.1485	0.205865	insignificant	GENETIC INFORMATION PROCESSING	GENETIC INFORMATION PROCESSING	NA	Mobile element/pseudogene	DNA repair and editing	NA	2	0.570558	370	FALSE	1.60267	Intracellular		gene inverting protein
SP_0818	510.65	0.638005	0.131246	7.86645e-07	2.48511e-06	insignificant	NA	NA	NA	NA	NA	NA	NA	NA	NA	NA	NA	NA	NA	NA	NA
SP_0618	692.37	-0.637711	0.120376	7.7941e-08	2.73806e-07	insignificant	GENETIC INFORMATION PROCESSING	NA	NA	DNA repair and editing	NA	NA	1	0.0153439	371	FALSE	0.399424	Intracellular		excinuclease ABC subunit C	SP_RS03035
SP_2202	1693.15	0.637222	0.144681	7.21326e-06	2.0367e-05	insignificant	HYPOTHETICAL/UNKNOWN	NA	NA	NA	NA	NA	1	0	371	TRUE	1.25036	NA	veg		SP_RS11245
SP_0681	11130.2	-0.636795	0.0987785	7.54272e-11	3.53575e-10	insignificant	GENETIC INFORMATION PROCESSING	NA	NA	Transcription	NA	NA	1	0.00105595	370	FALSE	2.27436	Intracellular	typA	GTP-binding protein TypA/BipA; elongation factor Tu family protein	SP_RS03345
SP_2263	208.496	-0.636608	0.169359	0.000111505	0.000273889	insignificant	NA	NA	NA	NA	NA	NA	NA	NA	NA	NA	NA	NA	NA	NA	NA
SP_2070	9878.17	-0.635367	0.105323	1.03808e-09	4.43956e-09	insignificant	METABOLISM	NA	NA	Carbohydrate metabolism	NA	NA	1	0.0029822	371	FALSE	0.639481	Intracellular	pgi	glucose-6-phosphate isomerase	SP_RS10545
SP_2075	1174.69	0.635005	0.133986	1.44895e-06	4.43496e-06	insignificant	ENVIRONMENTAL INFORMATION PROCESSING	NA	NA	Membrane transport	NA	NA	1	0.00525627	371	FALSE	0.416849	Membrane			SP_RS10570
SP_2103	422.616	-0.63486	0.174806	0.000184171	0.00044087	insignificant	GENETIC INFORMATION PROCESSING	NA	NA	Translation	NA	NA	1	0.00571894	371	FALSE	0.462284	Intracellular	rrmA	23S rRNA (guanine(745)-N(1))-methyltransferase	SP_RS10710
SP_1079	4897.98	0.634069	0.10547	1.25482e-09	5.31397e-09	insignificant	GENETIC INFORMATION PROCESSING	CELLULAR PROCESSES	NA	Translation	Cell growth and death	NA	2	0.00368223	371	TRUE	1.9933	NA	obgE	GTPase ObgE	SP_RS05335
SP_0127	179.252	-0.631003	0.19645	0.0008607	0.00185884	insignificant	GENETIC INFORMATION PROCESSING	NA	NA	Translation	NA	NA	1	0.0529629	371	FALSE	0.384585	Intracellular			SP_RS00645
SP_0137	26.8748	0.630906	0.397994	0.0664209	0.101436	insignificant	CELLULAR PROCESSES	ENVIRONMENTAL INFORMATION PROCESSING	NA	Antibiotic response/sensing	Membrane transport	NA	2	0.00361415	370	FALSE	1.80951	Membrane			SP_RS00700
SP_0959	6946.81	0.629943	0.116259	4.09558e-08	1.48705e-07	insignificant	GENETIC INFORMATION PROCESSING	NA	NA	Translation	NA	NA	1	0.00127791	371	TRUE	0.8971	Intracellular	infC	translation initiation factor IF-3	SP_RS04755
SP_0007	259.702	0.629775	0.330024	0.0346443	0.0563686	insignificant	HYPOTHETICAL/UNKNOWN	NA	NA	NA	NA	NA	1	0	371	FALSE	0.717893	Intracellular			SP_RS00035
SP_2085	65.6041	0.629679	0.282925	0.0163033	0.0283376	insignificant	ENVIRONMENTAL INFORMATION PROCESSING	NA	NA	Membrane transport	NA	NA	1	0.0042521	371	FALSE	0.655345	Membrane	pstC		SP_RS10615
SP_0689	610.932	-0.629479	0.177795	0.000251186	0.000592121	insignificant	METABOLISM	NA	NA	Cell wall metabolism	NA	NA	1	0.0155446	371	TRUE	0.733875	Intracellular	murG	UDP-N-acetylglucosamine--N-acetylmuramyl-(pentapeptide) pyrophosphoryl-undecaprenol N-acetylglucosamine transferase	SP_RS03375
SP_1104	194.551	-0.628677	0.190195	0.000619274	0.00137871	insignificant	HYPOTHETICAL/UNKNOWN	NA	NA	NA	NA	NA	1	0.100611	371	FALSE	0.34163	NA			SP_RS05470
SP_0563	280.71	-0.627607	0.147715	1.42789e-05	3.88673e-05	insignificant	HYPOTHETICAL/UNKNOWN	NA	NA	NA	NA	NA	1	0.00630873	371	FALSE	0.563707	NA			SP_RS02765
SP_1989	391.504	-0.626542	0.169356	0.000144163	0.000348179	insignificant	GENETIC INFORMATION PROCESSING	NA	NA	Transcription	NA	NA	1	0.162157	368	FALSE	0.335231	Intracellular		transcriptional regulator PlcR	SP_RS09995
SP_1107	11443.3	0.626163	0.125889	4.48756e-07	1.45158e-06	insignificant	GENETIC INFORMATION PROCESSING	NA	NA	Translation	NA	NA	1	0.000625948	371	FALSE	0.450346	Intracellular	rpmA	50S ribosomal protein L27	SP_RS05485
SP_0770	4195.32	-0.625916	0.105371	1.87494e-09	7.83276e-09	insignificant	ENVIRONMENTAL INFORMATION PROCESSING	NA	NA	Membrane transport	NA	NA	1	0.00197443	371	FALSE	0.504748	Intracellular	uup	ABC transporter	SP_RS03760
SP_1403	456.997	0.624834	0.189247	0.000644682	0.0014294	insignificant	ENVIRONMENTAL INFORMATION PROCESSING	NA	NA	Signal transduction	NA	NA	1	0.00851073	371	FALSE	0.402371	Intracellular		Inositol monophosphatase	SP_RS06875
SP_1827	11.3062	0.624036	0.562495	0.13624	0.191196	insignificant	HYPOTHETICAL/UNKNOWN	NA	NA	NA	NA	NA	1	0.00355568	371	FALSE	1.15621	NA			SP_RS09065
SP_0733	25.0714	0.623597	0.447342	0.0919528	0.134632	insignificant	HYPOTHETICAL/UNKNOWN	NA	NA	NA	NA	NA	1	0.519461	371	FALSE	1.74998	NA		hypothetical protein
SP_1275	10596.7	-0.623057	0.147991	1.69797e-05	4.57584e-05	insignificant	METABOLISM	NA	NA	Nucleotide metabolism	NA	NA	1	0.00298853	371	FALSE	1.54653	Intracellular	CarB	Carbamoyl-phosphate synthase, large subunit	SP_RS06250
SP_0454	1217.18	0.622824	0.128559	8.67872e-07	2.7258e-06	insignificant	HYPOTHETICAL/UNKNOWN	NA	NA	NA	NA	NA	1	0.0156435	371	FALSE	0.803264	NA			SP_RS02235
SP_1549	174.125	0.621492	0.188455	0.000645801	0.00143041	insignificant	GENETIC INFORMATION PROCESSING	NA	NA	Folding, sorting, degradation	NA	NA	1	0.0145097	371	FALSE	0.786191	Intracellular		Peptide deformylase	SP_RS07640
SP_0828	571.795	-0.620919	0.135368	3.03379e-06	8.96875e-06	insignificant	METABOLISM	NA	NA	Nucleotide metabolism	NA	NA	1	0.00396789	371	FALSE	0.733897	Intracellular	rpiA	ribose-5-phosphate isomerase A	SP_RS04050
SP_0496	2938.03	-0.620875	0.116122	5.97307e-08	2.12594e-07	insignificant	ENVIRONMENTAL INFORMATION PROCESSING	NA	NA	Membrane transport	NA	NA	1	0.0184569	370	FALSE	0.419765	Membrane		Na/Pi cotransporter II-like protein	SP_RS02445
SP_1991	284.267	-0.619479	0.152651	3.29244e-05	8.5738e-05	insignificant	HYPOTHETICAL/UNKNOWN	NA	NA	NA	NA	NA	1	0.0144259	371	FALSE	0.249008	NA			SP_RS10005
SP_0258	214.804	-0.618322	0.392093	0.0672327	0.102171	insignificant	HYPOTHETICAL/UNKNOWN	NA	NA	NA	NA	NA	1	0.00587481	17	FALSE	0.513863	NA			SP_RS01265
SP_2034	4.50022	0.618073	0.785934	0.159967	0.220209	insignificant	METABOLISM	NA	NA	Carbohydrate metabolism	NA	NA	1	0.0111539	369	FALSE	2.37016	Intracellular		L-xylulose 5-phosphate 3-epimerase	SP_RS10285
SP_0588	5876.12	-0.617819	0.111028	1.78341e-08	6.73526e-08	insignificant	GENETIC INFORMATION PROCESSING	NA	NA	Translation	NA	NA	1	0.00593593	370	FALSE	0.400999	Intracellular	pnp	polynucleotide phosphorylase	SP_RS02910
SP_0562	1140.65	-0.617283	0.111554	2.09697e-08	7.86455e-08	insignificant	HYPOTHETICAL/UNKNOWN	NA	NA	NA	NA	NA	1	0.013176	371	FALSE	0.417144	NA			SP_RS02760
SP_0916	692.33	0.614423	0.152244	3.72039e-05	9.60732e-05	insignificant	METABOLISM	NA	NA	Amino acid metabolism	NA	NA	1	0.00912194	371	FALSE	0.735509	Intracellular	cad	Arginine/lysine/ornithine decarboxylase	SP_RS04525
SP_2297	24.6989	0.614316	0.425801	0.0878951	0.129744	insignificant	NA	NA	NA	NA	NA	NA	NA	NA	NA	NA	NA	NA	NA	NA	NA
SP_1901	370.368	-0.613857	0.144852	1.53415e-05	4.15506e-05	insignificant	GENETIC INFORMATION PROCESSING	NA	NA	Translation	NA	NA	1	0.00214157	370	FALSE	0.411242	Intracellular		RNA methyltransferase	SP_RS09555
SP_1492	13.9663	0.613226	0.5355	0.13521	0.189997	insignificant	METABOLISM	NA	NA	Cell wall metabolism	NA	NA	1	0.0228511	370	FALSE	0.484997	Cell Wall		Cell wall surface anchor family protein	SP_RS07345
SP_0104	647.263	-0.6131	0.135992	4.40644e-06	1.2748e-05	insignificant	METABOLISM	NA	NA	Various metabolism	NA	NA	1	0.00720228	371	FALSE	0.936263	Intracellular		HAD superfamily hydrolase	SP_RS00530
SP_1491	8064.94	-0.612774	0.102005	1.28504e-09	5.43129e-09	insignificant	ENVIRONMENTAL INFORMATION PROCESSING	NA	NA	Membrane transport	NA	NA	1	0.00450217	371	FALSE	0.543513	Membrane		Glycerol uptake facilitator protein	SP_RS07340
SP_1356	1155.36	0.612706	0.134298	3.50506e-06	1.02917e-05	insignificant	METABOLISM	NA	NA	Various metabolism	NA	NA	1	0.00834777	367	FALSE	0.497426	NA		Chlorohydrolase	SP_RS06635
SP_1163	1249.08	0.612221	0.113943	5.40354e-08	1.93277e-07	insignificant	METABOLISM	NA	NA	Cofactor and vitamin metabolism	NA	NA	1	0.00351951	370	FALSE	4.3247	Intracellular		acetoin dehydrogenase, E1 component subunit beta	SP_RS05735
SP_1709	6459.75	-0.612063	0.114299	5.74789e-08	2.04917e-07	insignificant	GENETIC INFORMATION PROCESSING	NA	NA	Translation	NA	NA	1	0.00120817	371	TRUE	0.246404	Intracellular	engA	EngA GTPase (der)	SP_RS08450
SP_0036	798.007	-0.610994	0.140036	8.65879e-06	2.39918e-05	insignificant	GENETIC INFORMATION PROCESSING	NA	NA	DNA repair and editing	NA	NA	1	0.00686181	371	FALSE	0.45333	Intracellular	recO	DNA repair protein RecO	SP_RS00220
SP_2078	3961.18	-0.610925	0.124513	6.34038e-07	2.01773e-06	insignificant	GENETIC INFORMATION PROCESSING	NA	NA	Translation	NA	NA	1	0.000845278	371	TRUE	0.421703	Intracellular	argS	Arginyl-tRNA synthetase	SP_RS10585
SP_0570	272.482	0.609354	0.337401	0.044496	0.07049	insignificant	HYPOTHETICAL/UNKNOWN	NA	NA	NA	NA	NA	1	0.00531077	144	FALSE	0.753414	Intracellular		AAA domain, putative AbiEii toxin, Type IV TA system	SP_RS02800
SP_0369	37185.2	0.60869	0.126301	1.10001e-06	3.41036e-06	insignificant	METABOLISM	NA	NA	Cell wall metabolism	NA	NA	1	0.00539726	371	FALSE	0.773542	Cell Wall		penicillin-binding protein 1A	SP_RS01800
SP_1979	4294.73	-0.606934	0.0971965	2.94935e-10	1.32141e-09	insignificant	GENETIC INFORMATION PROCESSING	METABOLISM	NA	Transcription	Nucleotide metabolism	NA	2	0.00156727	371	FALSE	0.998769	Intracellular	purR	Pur operon repressor; PurR	SP_RS09945
SP_1563	758.704	-0.60688	0.185165	0.000700461	0.00153576	insignificant	METABOLISM	NA	NA	Nucleotide metabolism	NA	NA	1	0.0036666	371	FALSE	0.366065	Intracellular		pyridine nucleotide-disulfide oxidoreductase family protein	SP_RS07705
SP_0245	31.0531	0.606749	0.386099	0.0700701	0.105871	insignificant	METABOLISM	METABOLISM	NA	Carbohydrate metabolism	Energy metabolism	NA	2	0.000478784	371	FALSE	1.18935	Intracellular		Pyruvate formate-lyase activating enzyme (EC 1.97.1.4)	SP_RS01190
SP_1889	9806.83	0.606581	0.126508	1.23892e-06	3.81368e-06	insignificant	ENVIRONMENTAL INFORMATION PROCESSING	NA	NA	Membrane transport	NA	NA	1	0.000153964	371	FALSE	0.671684	Membrane	amiD	Oligopeptide transport ATP-binding protein AmiD	SP_RS09385
SP_0122	1244.63	-0.606465	0.196797	0.00137121	0.00287808	insignificant	HYPOTHETICAL/UNKNOWN	NA	NA	NA	NA	NA	1	0.00665026	371	FALSE	0.355128	NA			SP_RS00625
SP_1197	7.78657	0.606164	0.671758	0.167555	0.229631	insignificant	ENVIRONMENTAL INFORMATION PROCESSING	METABOLISM	NA	Membrane transport	Carbohydrate metabolism	NA	2	0.053999	361	FALSE	2.2857	Membrane		PTS system, galactose-specific IIB component	SP_RS05885
SP_0020	197.174	-0.605141	0.233843	0.00640223	0.0120473	insignificant	METABOLISM	NA	NA	Nucleotide metabolism	NA	NA	1	0.00479406	370	FALSE	0.562736	Intracellular	tadA	cytidine/deoxycytidylate deaminase	SP_RS00140
SP_1337	16.633	-0.604827	0.510054	0.127911	0.180915	insignificant	NA	NA	NA	NA	NA	NA	NA	NA	NA	NA	NA	NA	NA	NA	NA
SP_0645	24.7496	0.60455	0.425133	0.0917017	0.134537	insignificant	ENVIRONMENTAL INFORMATION PROCESSING	METABOLISM	NA	Membrane transport	Carbohydrate metabolism	NA	2	0.0496243	369	FALSE	2.06029	Membrane	ptsN	Phosphotransferase system mannitol/fructose-specific IIA domain	SP_RS03155
SP_0539	7.9143	0.603978	0.629944	0.164504	0.22588	insignificant	CELLULAR PROCESSES	NA	NA	Cellular community	NA	NA	1	0.0116441	230	FALSE	0.529349	Extracellular	blpM	Bacteriocin	SP_RS02655
SP_1118	2887.37	-0.603889	0.0915958	3.03615e-11	1.48648e-10	insignificant	METABOLISM	NA	NA	Cell wall metabolism	NA	NA	1	0.00321373	370	FALSE	3.22563	NA		pullulanase;	SP_RS05535
SP_1457	939.319	-0.603589	0.119819	3.22428e-07	1.06851e-06	insignificant	GENETIC INFORMATION PROCESSING	NA	NA	Translation	NA	NA	1	0.00622367	371	FALSE	0.703213	Intracellular		SpoU RNA methyltransferase	SP_RS07160
SP_1960	41253.7	0.603365	0.162635	0.000145735	0.000351583	insignificant	GENETIC INFORMATION PROCESSING	NA	NA	Transcription	NA	NA	1	0.000861818	371	FALSE	0.410351	Intracellular	rpoC	DNA-directed RNA polymerase beta' subunit	SP_RS09850
SP_0256	137.868	-0.603355	0.231849	0.006203	0.0117029	insignificant	METABOLISM	NA	NA	Various metabolism	NA	NA	1	0.135065	371	FALSE	0.555358	Intracellular		acetyltransferase	SP_RS01245
SP_1983	1443.82	-0.602635	0.142649	1.64207e-05	4.43625e-05	insignificant	METABOLISM	NA	NA	Carbohydrate metabolism	NA	NA	1	0.00878001	371	FALSE	0.536905	Intracellular	rpe	Ribulose-5-phosphate 3-epimerase	SP_RS09965
SP_1090	486.222	-0.601231	0.147626	3.23207e-05	8.4471e-05	insignificant	GENETIC INFORMATION PROCESSING	NA	NA	Transcription	NA	NA	1	0.000180313	371	FALSE	0.996532	Intracellular		NADH/NAD ratio-sensing transcriptional regulator Rex	SP_RS05400
SP_2163	10.4868	0.601173	0.568932	0.152453	0.210938	insignificant	ENVIRONMENTAL INFORMATION PROCESSING	NA	NA	Membrane transport	NA	NA	1	0.000607143	232	FALSE	1.36789	Membrane		PTS system, mannose-specific IIB component	SP_RS11035
SP_1067	3433.66	-0.599733	0.10892	2.55091e-08	9.45236e-08	insignificant	CELLULAR PROCESSES	NA	NA	Cell division	NA	NA	1	0.00178158	371	TRUE	0.536436	Cell Wall	FtsW	cell division protein FtsW	SP_RS05275
SP_2243	2359.7	-0.599251	0.5317	0.138408	0.193486	insignificant	NA	NA	NA	NA	NA	NA	NA	NA	NA	NA	NA	NA	NA	NA	NA
SP_0678	606.275	-0.598441	0.132855	4.65338e-06	1.34087e-05	insignificant	HYPOTHETICAL/UNKNOWN	NA	NA	NA	NA	NA	1	0.00322488	371	FALSE	0.75508	NA		hypothetical protein	SP_RS03330
SP_0386	399.106	-0.595919	0.140164	1.46939e-05	3.98967e-05	insignificant	ENVIRONMENTAL INFORMATION PROCESSING	NA	NA	Signal transduction	NA	NA	1	0.0122945	371	FALSE	0.622232	Intracellular		Sensor histidine kinase VraS	SP_RS01895
SP_0836	26.4392	0.595696	0.401559	0.0836835	0.12412	insignificant	NA	NA	NA	NA	NA	NA	NA	NA	NA	NA	NA	NA	NA	NA	NA
SP_0623	6356.88	-0.595065	0.134857	7.13954e-06	2.0196e-05	insignificant	METABOLISM	NA	NA	Amino acid metabolism	NA	NA	1	0.00839542	371	FALSE	0.640034	Intracellular	pepV	dipeptidase	SP_RS03055
SP_0435	2346.57	-0.593451	0.105989	1.48989e-08	5.68628e-08	insignificant	GENETIC INFORMATION PROCESSING	NA	NA	Translation	NA	NA	1	0.000492569	371	FALSE	0.220996	Intracellular	efp	elongation factor P	SP_RS02145
SP_0666	334.959	-0.593093	0.170165	0.00033657	0.00078399	insignificant	HYPOTHETICAL/UNKNOWN	NA	NA	NA	NA	NA	1	0.0267168	333	FALSE	1.16438	NA		hypothetical protein	SP_RS03270
SP_1367	621.43	-0.59294	0.129765	3.41293e-06	1.00348e-05	insignificant	METABOLISM	NA	NA	Lipid metabolism	NA	NA	1	0.0133069	371	FALSE	0.569979	Intracellular	LicD3	Lipopolysaccharide cholinephosphotransferase LicD3	SP_RS06695
SP_0657	421.069	-0.592923	0.149693	5.23376e-05	0.000133402	insignificant	METABOLISM	NA	NA	Nucleotide metabolism	NA	NA	1	0.00670602	371	FALSE	0.438582	Intracellular		ribonuclease	SP_RS03225
SP_0860	999.234	0.592901	0.117014	2.85197e-07	9.48028e-07	insignificant	GENETIC INFORMATION PROCESSING	METABOLISM	NA	Folding, sorting, degradation	Amino acid metabolism	NA	2	0.239263	371	FALSE	0.950193	Intracellular	pcp1	pyrrolidone-carboxylate peptidase	SP_RS04215
SP_1603	1545.59	-0.592684	0.109725	4.6205e-08	1.66924e-07	insignificant	METABOLISM	NA	NA	Nucleotide metabolism	NA	NA	1	0.00306673	371	FALSE	0.482114	Intracellular	Cmk	Cytidylate kinase	SP_RS07905
SP_2091	2095.07	-0.59142	0.175322	0.000504006	0.00113375	insignificant	METABOLISM	METABOLISM	NA	Carbohydrate metabolism	Energy metabolism	NA	2	0.00738565	371	TRUE	0.434355	Intracellular	gpsA	NAD(P)H-dependent glycerol-3-phosphate dehydrogenase	SP_RS10645
SP_1683	361.843	0.591348	0.220023	0.00489179	0.00941801	insignificant	ENVIRONMENTAL INFORMATION PROCESSING	METABOLISM	NA	Membrane transport	Carbohydrate metabolism	NA	2	0.00122099	371	FALSE	2.42076	Membrane		Putative sugar ABC transporter, sugar-binding component	SP_RS08315
SP_0688	1264.23	-0.589282	0.121814	9.21723e-07	2.88655e-06	insignificant	METABOLISM	METABOLISM	NA	Cell wall metabolism	Amino acid metabolism	NA	2	0.0106997	371	TRUE	0.354002	Intracellular	murD	UDP-N-acetylmuramoyl-L-alanyl-D-glutamate synthetase	SP_RS03370
SP_1380	144.875	0.588902	0.221976	0.00546464	0.0104006	insignificant	HYPOTHETICAL/UNKNOWN	NA	NA	NA	NA	NA	1	0.0707713	369	FALSE	0.660697	NA		Hypothetical Protein	SP_RS06765
SP_0665	1779.35	-0.588751	0.0981745	1.41235e-09	5.95777e-09	insignificant	METABOLISM	METABOLISM	NA	Cofactor and vitamin metabolism	Various metabolism	NA	2	0.0177202	371	FALSE	2.19785	Intracellular	pabB	aminodeoxychorismate synthase	SP_RS03265
SP_1494	2.06674	0.5878	0.994272	0.0717279	0.107987	insignificant	HYPOTHETICAL/UNKNOWN	NA	NA	NA	NA	NA	1	0.0199276	370	FALSE	0.859974	NA		Hypothetical Protein	SP_RS07355
SP_2011	550.863	-0.587573	0.193964	0.00168518	0.00349304	insignificant	GENETIC INFORMATION PROCESSING	NA	NA	Translation	NA	NA	1	0.0165652	371	FALSE	0.460769	Intracellular		Ribosomal large subunit pseudouridine synthase	SP_RS10180
SP_0209	8742.77	0.587205	0.0926338	1.66491e-10	7.61703e-10	insignificant	GENETIC INFORMATION PROCESSING	NA	NA	Translation	NA	NA	1	0.000111681	371	FALSE	0.923394	Intracellular	rplC	50S ribosomal protein L3	SP_RS01010
SP_0817	8.6488	0.587052	0.638813	0.174171	0.237645	insignificant	GENETIC INFORMATION PROCESSING	NA	NA	DNA repair and editing	NA	NA	1	0.0561423	365	FALSE	1.04723	Intracellular		MutT/nudix family protein	SP_RS04000
SP_1720	885.524	-0.587043	0.144327	3.3212e-05	8.62794e-05	insignificant	HYPOTHETICAL/UNKNOWN	NA	NA	NA	NA	NA	1	0.00131601	371	FALSE	0.312645	NA			SP_RS08510
SP_2158	54.9644	0.586868	0.294141	0.0306873	0.0501944	insignificant	METABOLISM	NA	NA	Carbohydrate metabolism	NA	NA	1	0.0142675	370	FALSE	0.806829	Intracellular	fucI	L-fucose isomerase	SP_RS11010
SP_0578	52.4648	0.586215	0.368248	0.0706154	0.106563	insignificant	METABOLISM	NA	NA	Carbohydrate metabolism	NA	NA	1	0.250854	370	FALSE	1.44431	Intracellular	bglA-2	Beta-glucosidase/6-phospho-beta-glucosidase/beta- galactosidase	SP_RS02860
SP_0434	3457.13	-0.585894	0.139095	1.80001e-05	4.81487e-05	insignificant	HYPOTHETICAL/UNKNOWN	NA	NA	NA	NA	NA	1	0.000464882	371	FALSE	0.493374	NA			SP_RS02140
SP_1751	1718.25	-0.585587	0.107822	3.94658e-08	1.43536e-07	insignificant	ENVIRONMENTAL INFORMATION PROCESSING	NA	NA	Membrane transport	NA	NA	1	0.00394405	371	FALSE	0.311742	Membrane	corA	Magnesium and cobalt transport protein CorA	SP_RS08665
SP_0129	868.173	-0.58547	0.169757	0.000390372	0.000898687	insignificant	GENETIC INFORMATION PROCESSING	NA	NA	Translation	NA	NA	1	0.00842144	371	FALSE	0.343769	Intracellular		DNA-binding/iron metalloprotein/AP endonuclease	SP_RS00655
SP_1890	11472.3	0.584943	0.0913022	1.06455e-10	4.90144e-10	insignificant	ENVIRONMENTAL INFORMATION PROCESSING	NA	NA	Membrane transport	NA	NA	1	0.00340241	370	FALSE	0.444016	Membrane	amiC	Oligopeptide transport ATP-binding protein AmiF	SP_RS09390
SP_0147	92.7292	0.584026	0.260672	0.0170683	0.0294543	insignificant	ENVIRONMENTAL INFORMATION PROCESSING	NA	NA	Membrane transport	NA	NA	1	0.0297212	335	FALSE	1.61302	Membrane
SP_0273	95169.7	0.582303	0.111963	1.42606e-07	4.85983e-07	insignificant	GENETIC INFORMATION PROCESSING	NA	NA	Translation	NA	NA	1	0.00142956	371	TRUE	0.396396	Intracellular	fusA	elongation factor G	SP_RS01330
SP_2251	171.63	0.58221	0.209057	0.00373497	0.00734104	insignificant	NA	NA	NA	NA	NA	NA	NA	NA	NA	NA	NA	NA	NA	NA	NA
SP_1305	2.76237	0.582197	0.93197	0.130814	0.184418	insignificant	HYPOTHETICAL/UNKNOWN	NA	NA	NA	NA	NA	1	0.00749064	3	FALSE	0.674534	NA		Hypothetical Protein
SP_2275	199.676	-0.582172	0.174375	0.000587735	0.0013112	insignificant	NA	NA	NA	NA	NA	NA	NA	NA	NA	NA	NA	NA	NA	NA	NA
SP_0749	2753.66	0.580538	0.126262	3.04658e-06	8.99427e-06	insignificant	ENVIRONMENTAL INFORMATION PROCESSING	METABOLISM	NA	Membrane transport	Amino acid metabolism	NA	2	0.00459994	371	FALSE	1.77316	Cell Wall	livK	High-affinity leucine-specific transport system, periplasmic binding protein LivK	SP_RS03665
SP_0465	5.68634	0.580102	0.733274	0.184511	0.25049	insignificant	HYPOTHETICAL/UNKNOWN	NA	NA	NA	NA	NA	1	0	1	FALSE	0.72809	NA
SP_1114	3321.33	-0.579937	0.106428	3.676e-08	1.34146e-07	insignificant	ENVIRONMENTAL INFORMATION PROCESSING	NA	NA	Membrane transport	NA	NA	1	0.00895336	371	FALSE	0.448458	Membrane		ABC transporter ATP-binding protein	SP_RS05515
SP_0927	637.237	-0.579235	0.118428	7.1562e-07	2.26735e-06	insignificant	GENETIC INFORMATION PROCESSING	METABOLISM	NA	Transcription	Amino acid metabolism	NA	2	0.00396276	371	FALSE	0.309375	Intracellular	cmbR	Cysteine and methionine metabolism regulator CmbR, LysR family	SP_RS04585
SP_0999	312.204	-0.579025	0.161754	0.000243401	0.000575022	insignificant	METABOLISM	NA	NA	Cofactor and vitamin metabolism	NA	NA	1	0.195852	371	FALSE	0.530404	Intracellular	ccdA-2	Cytochrome c-type biogenesis protein CcdA	SP_RS04955
SP_1429	2307.69	0.577897	0.140691	2.87621e-05	7.55354e-05	insignificant	GENETIC INFORMATION PROCESSING	NA	NA	Folding, sorting, degradation	NA	NA	1	0.0204806	371	FALSE	0.865457	Intracellular		U32 family peptidase	SP_RS07010
SP_2255	359.552	-0.577802	0.18624	0.00134332	0.00282776	insignificant	NA	NA	NA	NA	NA	NA	NA	NA	NA	NA	NA	NA	NA	NA	NA
SP_0237	19528.5	0.577544	0.134736	1.33302e-05	3.63764e-05	insignificant	GENETIC INFORMATION PROCESSING	NA	NA	Translation	NA	NA	1	0.00143011	371	FALSE	1.39015	Intracellular	rplQ	50S ribosomal protein L17	SP_RS01145
SP_2185	46.3933	0.577347	0.316898	0.0454453	0.0718362	insignificant	METABOLISM	NA	NA	Lipid metabolism	NA	NA	1	0.00644401	370	FALSE	2.01487	Intracellular	glpO	Glycerol-3-phosphate dehydrogenase	SP_RS11160
SP_1728	201.291	-0.576683	0.18029	0.000967644	0.00208149	insignificant	HYPOTHETICAL/UNKNOWN	NA	NA	NA	NA	NA	1	0.0252377	371	FALSE	0.89734	NA			SP_RS08550
SP_0532	28.5857	0.575958	0.395345	0.0918815	0.134632	insignificant	CELLULAR PROCESSES	NA	NA	Cellular community	NA	NA	1	0.0019411	210	FALSE	1.63517	Extracellular	blpJ	Bacteriocin	SP_RS02615
SP_1187	31.686	-0.575588	0.361914	0.0717585	0.107987	insignificant	GENETIC INFORMATION PROCESSING	NA	NA	Transcription	NA	NA	1	0.0216901	371	FALSE	2.295	Intracellular	lacT	transcription antiterminator LacT	SP_RS05840
SP_1490	41.86	-0.575059	0.340354	0.0590029	0.0910065	insignificant	HYPOTHETICAL/UNKNOWN	NA	NA	NA	NA	NA	1	0.72793	24	FALSE	0.90081	NA		Hypothetical Protein
SP_1684	246.994	0.574499	0.165245	0.000362574	0.000840053	insignificant	ENVIRONMENTAL INFORMATION PROCESSING	METABOLISM	NA	Membrane transport	Carbohydrate metabolism	NA	2	0.00492063	370	FALSE	1.97101	Membrane		Hypothetical Protein	SP_RS08320
SP_0178	130.386	0.574199	0.247633	0.0139	0.0245948	insignificant	METABOLISM	NA	NA	Cofactor and vitamin metabolism	NA	NA	1	0.00507794	370	FALSE	1.46071	Intracellular	ribD	riboflavin biosynthesis protein RibD	SP_RS00885
SP_0146	101.147	0.573141	0.244153	0.0131596	0.0233876	insignificant	ENVIRONMENTAL INFORMATION PROCESSING	NA	NA	Membrane transport	NA	NA	1	0.0315873	366	FALSE	1.30306	Membrane			SP_RS00755
SP_1925	1560.53	-0.573078	0.136508	1.91789e-05	5.10495e-05	insignificant	HYPOTHETICAL/UNKNOWN	NA	NA	NA	NA	NA	1	0.000305653	370	FALSE	1.04627	NA			SP_RS09680
SP_0427	13433.1	0.573023	0.103787	2.39191e-08	8.90895e-08	insignificant	METABOLISM	NA	NA	Lipid metabolism	NA	NA	1	0.00218681	371	TRUE	0.800225	Intracellular	accA	acetyl-CoA carboxylase subunit alpha	SP_RS02110
SP_1695	116.073	0.570159	0.215869	0.00582601	0.0110398	insignificant	METABOLISM	NA	NA	Carbohydrate metabolism	NA	NA	1	0.00624844	369	FALSE	1.21223	NA		Putative acetyl xylan esterase	SP_RS08380
SP_0449	567.452	0.569427	0.127103	5.41953e-06	1.54517e-05	insignificant	HYPOTHETICAL/UNKNOWN	NA	NA	NA	NA	NA	1	0.00239937	371	FALSE	2.22058	NA			SP_RS02210
SP_0278	3340.62	0.569269	0.0997185	8.1557e-09	3.20307e-08	insignificant	GENETIC INFORMATION PROCESSING	NA	NA	Folding, sorting, degradation	NA	NA	1	0.0102294	371	FALSE	0.608308	Intracellular		aminopeptidase	SP_RS01355
SP_1185	69.6832	0.568993	0.267986	0.0231005	0.0387515	insignificant	ENVIRONMENTAL INFORMATION PROCESSING	METABOLISM	NA	Membrane transport	Carbohydrate metabolism	NA	2	0.336609	371	FALSE	1.19659	Membrane		PTS system lactose-specific transporter subunit IIBC	SP_RS05830
SP_1498	11171	-0.56744	0.131464	1.29223e-05	3.53078e-05	insignificant	METABOLISM	NA	NA	Carbohydrate metabolism	NA	NA	1	0.0338273	371	FALSE	0.39054	Intracellular	Pgm	Phosphoglucomutase	SP_RS07375
SP_0538	69.6956	-0.566727	0.268246	0.0234351	0.0392824	insignificant	NA	NA	NA	NA	NA	NA	NA	NA	NA	NA	NA	NA	NA	NA	NA
SP_0703	124.226	0.565455	0.223704	0.00802467	0.0147916	insignificant	HYPOTHETICAL/UNKNOWN	NA	NA	NA	NA	NA	1	0.00800332	370	FALSE	3.87048	NA		hypothetical protein
SP_1968	363.752	-0.56545	0.142531	5.26287e-05	0.000133987	insignificant	METABOLISM	NA	NA	Cofactor and vitamin metabolism	NA	NA	1	0.39736	371	FALSE	0.25511	Intracellular	coaD	Phosphopantetheine adenylyltransferase	SP_RS09895
SP_0761	2224.7	-0.564077	0.128185	7.78797e-06	2.18588e-05	insignificant	GENETIC INFORMATION PROCESSING	NA	NA	Transcription	NA	NA	1	0.00592155	371	TRUE	2.31044	Intracellular	cshB	DEAD/DEAH box helicase	SP_RS03720
SP_1254	38.2095	0.56272	0.348067	0.0701078	0.105871	insignificant	HYPOTHETICAL/UNKNOWN	NA	NA	NA	NA	NA	1	0.475838	367	FALSE	1.00734	NA		Hypothetical Protein
SP_1533	606.645	0.562286	0.123078	3.56361e-06	1.04494e-05	insignificant	HYPOTHETICAL/UNKNOWN	NA	NA	NA	NA	NA	1	0.00921602	371	FALSE	0.393597	NA		Hypothetical Protein	SP_RS07550
SP_1338	16.3425	0.562074	0.527973	0.165229	0.226732	insignificant	HYPOTHETICAL/UNKNOWN	NA	NA	NA	NA	NA	1	0.860447	72	FALSE	3.15351	NA		Hypothetical Protein
SP_2274	287.274	-0.560985	0.182126	0.00146359	0.00305715	insignificant	NA	NA	NA	NA	NA	NA	NA	NA	NA	NA	NA	NA	NA	NA	NA
SP_1141	57.513	0.559772	0.347027	0.0710522	0.107148	insignificant	HYPOTHETICAL/UNKNOWN	NA	NA	NA	NA	NA	1	0.145627	53	FALSE	0.824849	NA			SP_RS05645
SP_0366	4444.57	0.559094	0.132702	1.85902e-05	4.96044e-05	insignificant	ENVIRONMENTAL INFORMATION PROCESSING	NA	NA	Membrane transport	NA	NA	1	0.259824	371	FALSE	2.31033	Membrane	AliA	oligopeptide ABC transporter oligopeptide-binding protein AliA	SP_RS01790
SP_1427	799.772	0.558984	0.185162	0.00183061	0.00377279	insignificant	GENETIC INFORMATION PROCESSING	NA	NA	Folding, sorting, degradation	NA	NA	1	0.0204806	371	FALSE	0.91101	Intracellular		U32 family peptidase
SP_0851	2234.94	-0.558735	0.136993	3.2778e-05	8.54598e-05	insignificant	METABOLISM	NA	NA	Lipid metabolism	NA	NA	1	0.00138628	371	TRUE	0.805327	Intracellular	plsY	putative glycerol-3-phosphate acyltransferase PlsY	SP_RS04175
SP_1099	1133.21	-0.558272	0.103017	4.34375e-08	1.57452e-07	insignificant	GENETIC INFORMATION PROCESSING	NA	NA	Translation	NA	NA	1	0.0103428	371	FALSE	0.630305	Intracellular		ribosomal large subunit pseudouridine synthase D	SP_RS05440
SP_1632	211.977	-0.557813	0.194354	0.00289859	0.00583493	insignificant	ENVIRONMENTAL INFORMATION PROCESSING	NA	NA	Signal transduction	NA	NA	1	0.00503843	371	FALSE	0.43551	Intracellular		Putative sensor histidine kinase	SP_RS08045
SP_0765	2865.86	-0.557719	0.0933393	1.68152e-09	7.05195e-09	insignificant	GENETIC INFORMATION PROCESSING	NA	NA	Replication	NA	NA	1	0.00521759	371	TRUE	0.374239	Intracellular	holA	DNA polymerase III subunit delta	SP_RS03735
SP_1210	598.05	-0.556697	0.180373	0.0014467	0.00302772	insignificant	HYPOTHETICAL/UNKNOWN	NA	NA	NA	NA	NA	1	0.010999	371	FALSE	0.734235	NA		Hypothetical Protein
SP_1975	7241.49	-0.556414	0.163962	0.000494266	0.00111416	insignificant	GENETIC INFORMATION PROCESSING	METABOLISM	NA	Folding, sorting, degradation	NA	NA	2	0.00472117	371	FALSE	0.44647	Membrane		Membrane protein insertase	SP_RS09930
SP_1834	9.28237	-0.555134	0.61848	0.192883	0.259893	insignificant	HYPOTHETICAL/UNKNOWN	NA	NA	NA	NA	NA	1	0.0121902	316	FALSE	1.99528	NA			SP_RS09100
SP_0882	58.8299	-0.552634	0.307222	0.0490489	0.0769144	insignificant	HYPOTHETICAL/UNKNOWN	NA	NA	NA	NA	NA	1	0.0743634	320	FALSE	1.07563	Intracellular	ybbA	Predicted hydrolase	SP_RS04350
SP_1658	13.0227	-0.552227	0.567093	0.182116	0.247705	insignificant	HYPOTHETICAL/UNKNOWN	NA	NA	NA	NA	NA	1	0.0749529	368	FALSE	0.532919	NA		Hypothetical Protein
SP_0600	189.582	0.551543	0.195971	0.00349647	0.00690992	insignificant	ENVIRONMENTAL INFORMATION PROCESSING	NA	NA	Membrane transport	NA	NA	1	0.00518469	371	FALSE	0.54126	Membrane	vex2	ABC-type lipoprotein export system, ATPase component	SP_RS02955
SP_0941	31.4006	-0.550308	0.389058	0.101857	0.14724	insignificant	NA	NA	NA	NA	NA	NA	NA	NA	NA	NA	NA	NA	NA	NA	NA
SP_0571	276.672	0.548942	0.261231	0.025001	0.0416171	insignificant	CELLULAR PROCESSES	NA	NA	Cell division	NA	NA	1	0.0141797	332	FALSE	0.34595	Intracellular		cell filamentation protein Fic-like protein	SP_RS02805
SP_2296	19.6635	-0.548002	0.47738	0.153986	0.212652	insignificant	NA	NA	NA	NA	NA	NA	NA	NA	NA	NA	NA	NA	NA	NA	NA
SP_0326	11.2162	0.547744	0.554284	0.18617	0.252426	insignificant	ENVIRONMENTAL INFORMATION PROCESSING	NA	NA	Membrane transport	NA	NA	1	0.0188185	370	FALSE	1.16247	Membrane	YajC	preprotein translocase subunit YajC	SP_RS01585
SP_2083	3990.66	-0.546029	0.11621	1.92709e-06	5.82434e-06	insignificant	ENVIRONMENTAL INFORMATION PROCESSING	NA	NA	Signal transduction	NA	NA	1	0.00316627	371	FALSE	0.464267	Membrane	pnpS	Sensor histidine kinase PnpS	SP_RS10605
SP_2029	333.797	-0.545285	0.179374	0.00171682	0.00355521	insignificant	GENETIC INFORMATION PROCESSING	ENVIRONMENTAL INFORMATION PROCESSING	NA	Folding, sorting, degradation	Membrane transport	NA	2	0.00568054	371	FALSE	1.92232	Membrane	yajC	Preprotein translocase, YajC	SP_RS10260
SP_2281	36.9023	0.545206	0.486159	0.157989	0.217625	insignificant	NA	NA	NA	NA	NA	NA	NA	NA	NA	NA	NA	NA	NA	NA	NA
SP_0316	8.27598	0.544219	0.618534	0.200612	0.268475	insignificant	HYPOTHETICAL/UNKNOWN	NA	NA	NA	NA	NA	1	0	1	FALSE	0.682274	NA
SP_1527	2595.1	0.543992	0.0982358	2.31322e-08	8.64561e-08	insignificant	ENVIRONMENTAL INFORMATION PROCESSING	NA	NA	Membrane transport	NA	NA	1	0.259824	371	FALSE	1.88803	Membrane	AliB	Oligopeptide ABC transporter, oligopeptide-binding protein	SP_RS07525
SP_1710	1722.47	-0.542958	0.103652	1.19865e-07	4.11728e-07	insignificant	METABOLISM	NA	NA	Various metabolism	NA	NA	1	0.00146303	370	FALSE	0.611998	Intracellular		Nitroredutase	SP_RS08455
SP_1980	2012.17	-0.541992	0.121237	5.7654e-06	1.638e-05	insignificant	GENETIC INFORMATION PROCESSING	NA	NA	Translation	NA	NA	1	0.00332838	371	FALSE	2.66349	NA	cbf1	Cmp-binding-factor 1	SP_RS09950
SP_1100	1156.4	-0.54167	0.115389	1.99513e-06	6.01319e-06	insignificant	METABOLISM	METABOLISM	METABOLISM	Carbohydrate metabolism	Nucleotide metabolism	Energy metabolism	3	0.000441989	371	FALSE	0.736494	Intracellular	eutD	Phosphate acetyltransferase (EC 2.3.1.8)	SP_RS05445
SP_1627	4.31009	0.54127	0.74963	0.201334	0.268943	insignificant	HYPOTHETICAL/UNKNOWN	NA	NA	NA	NA	NA	1	0.0312005	371	FALSE	0.592188	NA		Hypothetical Protein	SP_RS08025
SP_2245	61.4186	-0.541227	0.277858	0.0361401	0.0585383	insignificant	NA	NA	NA	NA	NA	NA	NA	NA	NA	NA	NA	NA	NA	NA	NA
SP_2250	155.341	0.54121	0.255484	0.0240954	0.0402024	insignificant	NA	NA	NA	NA	NA	NA	NA	NA	NA	NA	NA	NA	NA	NA	NA
SP_2099	4497	-0.541163	0.102972	1.07119e-07	3.69707e-07	insignificant	METABOLISM	NA	NA	Cell wall metabolism	NA	NA	1	0.00462227	371	FALSE	0.385472	Cell Wall	pbp1B	Penicillin-binding protein 1B	SP_RS10690
SP_0626	1884.57	-0.540971	0.143706	0.000122322	0.000298426	insignificant	ENVIRONMENTAL INFORMATION PROCESSING	METABOLISM	NA	Membrane transport	Amino acid metabolism	NA	2	0.000877751	371	FALSE	1.16829	Membrane	brnQ	Branched-chain amino acid transport system carrier protein	SP_RS03070
SP_0613	4771.62	-0.54097	0.105502	2.17958e-07	7.33533e-07	insignificant	GENETIC INFORMATION PROCESSING	NA	NA	Transcription	NA	NA	1	0.00157529	370	FALSE	0.258682	Intracellular	rnjA	mRNA degradation ribonuclease J1/J2	SP_RS03010
SP_2179	19.385	-0.540783	0.439815	0.13794	0.192956	insignificant	NA	NA	NA	NA	NA	NA	NA	NA	NA	NA	NA	NA	NA	NA	NA
SP_1420	1878.14	0.540296	0.127791	1.7731e-05	4.76052e-05	insignificant	METABOLISM	NA	NA	Cofactor and vitamin metabolism	NA	NA	1	0.00173192	371	TRUE	0.363347	Intracellular	NadE	NH(3)-dependent NAD(+) synthetase	SP_RS06965
SP_1909	1295.82	0.539331	0.106964	3.43282e-07	1.13247e-06	insignificant	METABOLISM	NA	NA	Various metabolism	NA	NA	1	0.0168218	371	FALSE	0.753244	NA		Short-chain dehydrogenase	SP_RS09600
SP_2144	42.8328	-0.538419	0.35814	0.0886671	0.130738	insignificant	METABOLISM	NA	NA	Cell wall metabolism	NA	NA	1	0.00903588	371	FALSE	1.8839	Cell Wall		Mannose binding	SP_RS10940
SP_0329	6.37886	-0.537629	0.657497	0.209903	0.279183	insignificant	METABOLISM	NA	NA	Carbohydrate metabolism	NA	NA	1	0	1	FALSE	1.39922	Intracellular
SP_1556	587.422	-0.537348	0.162092	0.000673913	0.00148659	insignificant	HYPOTHETICAL/UNKNOWN	NA	NA	NA	NA	NA	1	0	1	FALSE	0.710778	NA		Hypothetical Protein
SP_1106	11286.5	0.537058	0.16518	0.000855791	0.00185008	insignificant	HYPOTHETICAL/UNKNOWN	NA	NA	NA	NA	NA	1	0.00733127	371	TRUE	0.409444	NA			SP_RS05480
SP_1985	558.469	-0.537033	0.129958	2.66292e-05	7.01042e-05	insignificant	GENETIC INFORMATION PROCESSING	NA	NA	Translation	NA	NA	1	0.0115154	371	FALSE	0.26346	Intracellular	ksgA	Ribosomal RNA small subunit methyltransferase A	SP_RS09975
SP_1285	539.166	-0.536308	0.131373	3.30016e-05	8.5836e-05	insignificant	GENETIC INFORMATION PROCESSING	NA	NA	Translation	NA	NA	1	0.00335354	371	FALSE	0.610165	Intracellular	GidB	16S rRNA methyltransferase	SP_RS06300
SP_2162	6.93383	0.536099	0.645071	0.213203	0.282574	insignificant	ENVIRONMENTAL INFORMATION PROCESSING	NA	NA	Membrane transport	NA	NA	1	0.000330105	232	FALSE	1.15439	Membrane		PTS system, mannose-specific IIC component	SP_RS11030
SP_1177	10223.7	-0.535793	0.131546	3.44751e-05	8.92393e-05	insignificant	METABOLISM	NA	NA	Various metabolism	NA	NA	1	0	371	TRUE	0.702637	Intracellular		phosphocarrier protein HPr	SP_RS05800
SP_1368	3244.62	-0.535762	0.132466	3.88356e-05	9.99288e-05	insignificant	METABOLISM	NA	NA	Cell wall metabolism	NA	NA	1	0.00345365	371	FALSE	0.536859	Cell Wall	Psr	Putative phosphatidylserine receptor	SP_RS06705
SP_0660	58.2082	0.5356	0.275829	0.0370229	0.059794	insignificant	METABOLISM	NA	NA	Amino acid metabolism	NA	NA	1	0.183549	371	FALSE	0.693204	Intracellular		peptide methionine sulfoxide reductase	SP_RS03240
SP_0470	38.1208	0.534666	0.333998	0.0750708	0.112502	insignificant	HYPOTHETICAL/UNKNOWN	NA	NA	NA	NA	NA	1	0.341923	359	FALSE	1.03311	NA			SP_RS12665
SP_1482	1529.52	-0.534616	0.137625	7.51826e-05	0.000188741	insignificant	METABOLISM	NA	NA	Various metabolism	NA	NA	1	0.00960126	371	FALSE	0.327166	Intracellular		Oxidoreductase, Gfo/Idh/MocA family	SP_RS07280
SP_1437	7.14741	0.534205	0.695465	0.212421	0.282011	insignificant	HYPOTHETICAL/UNKNOWN	NA	NA	NA	NA	NA	1	0.498413	346	FALSE	0.523475	NA		Hypothetical Protein	SP_RS07050
SP_1922	4036.33	-0.533207	0.106537	4.16979e-07	1.35895e-06	insignificant	GENETIC INFORMATION PROCESSING	NA	NA	Transcription	NA	NA	1	0.00042053	371	FALSE	0.341807	Intracellular			SP_RS09665
SP_1029	816.268	-0.53241	0.130668	3.43962e-05	8.91418e-05	insignificant	GENETIC INFORMATION PROCESSING	NA	NA	Translation	NA	NA	1	0.0108538	371	FALSE	0.417263	Intracellular		RNA methyltransferase	SP_RS05105
SP_0864	387.434	-0.532348	0.158075	0.000564192	0.00126388	insignificant	HYPOTHETICAL/UNKNOWN	NA	NA	NA	NA	NA	1	0.00533951	371	FALSE	2.07054	NA		GAF domain-containing protein, putative methionine-R-sulfoxide reductase	SP_RS04255
SP_1662	2689.36	-0.531966	0.106993	4.95744e-07	1.59641e-06	insignificant	CELLULAR PROCESSES	NA	NA	Cell division	NA	NA	1	0.0151597	371	FALSE	0.445638	NA	YlmH	YlmH Protein	SP_RS08210
SP_2187	403.953	0.530651	0.175265	0.00183828	0.00378501	insignificant	GENETIC INFORMATION PROCESSING	NA	NA	Transcription	NA	NA	1	0.00702086	371	FALSE	0.624953	Intracellular			SP_RS11170
SP_2073	2500.2	0.530328	0.136687	8.10257e-05	0.000201772	insignificant	ENVIRONMENTAL INFORMATION PROCESSING	NA	NA	Membrane transport	NA	NA	1	0.00309428	371	FALSE	0.415311	Membrane			SP_RS10560
SP_1289	510.772	0.529993	0.15502	0.00047425	0.00107239	insignificant	HYPOTHETICAL/UNKNOWN	NA	NA	NA	NA	NA	1	0.0191265	371	FALSE	0.786829	NA		Hypothetical Protein	SP_RS06320
SP_1538	2837.88	-0.529142	0.100032	8.96499e-08	3.12403e-07	insignificant	METABOLISM	NA	NA	Various metabolism	NA	NA	1	0.0123094	370	FALSE	0.31562	Intracellular		Cof family protein/peptidyl-prolyl cis-trans isomerase	SP_RS07575
SP_1439	15.0166	-0.529043	0.516777	0.183279	0.24913	insignificant	NA	NA	NA	NA	NA	NA	NA	NA	NA	NA	NA	NA	NA	NA	NA
SP_1677	103.407	0.528991	0.228562	0.0150521	0.0264174	insignificant	HYPOTHETICAL/UNKNOWN	NA	NA	NA	NA	NA	1	0.0105385	370	FALSE	0.976706	NA		Hypothetical Protein	SP_RS08285
SP_1944	307.546	-0.527566	0.149024	0.000297478	0.000696692	insignificant	GENETIC INFORMATION PROCESSING	NA	NA	Translation	NA	NA	1	0.00634203	371	FALSE	0.474167	Intracellular	tsaE	tRNA threonylcarbamoyladenosine biosynthesis protein	SP_RS09770
SP_1068	9367.78	-0.527256	0.099405	8.48121e-08	2.96979e-07	insignificant	METABOLISM	METABOLISM	NA	Carbohydrate metabolism	Energy metabolism	NA	2	0.00318912	371	FALSE	0.615681	Intracellular	ppC	Phosphoenolpyruvate carboxylase (EC 4.1.1.31)	SP_RS05280
SP_0153	124.465	0.526585	0.24807	0.0246227	0.0410505	insignificant	HYPOTHETICAL/UNKNOWN	NA	NA	NA	NA	NA	1	0.0103742	371	FALSE	1.13493	NA			SP_RS00790
SP_1115	1264.15	-0.526502	0.127622	2.79055e-05	7.33748e-05	insignificant	GENETIC INFORMATION PROCESSING	NA	NA	Transcription	NA	NA	1	0.0356438	369	FALSE	0.272131	Intracellular		transcriptional regulator MutR	SP_RS05520
SP_1412	1441.6	-0.525921	0.131929	5.02958e-05	0.000128501	insignificant	METABOLISM	NA	NA	Various metabolism	NA	NA	1	0.00439046	371	FALSE	0.20977	Intracellular	Lgt	Prolipoprotein diacylglyceryl transferase	SP_RS06920
SP_0451	755.811	0.525889	0.183078	0.003052	0.00610964	insignificant	HYPOTHETICAL/UNKNOWN	NA	NA	NA	NA	NA	1	0.00761735	371	FALSE	0.82151	NA			SP_RS02220
SP_0433	3341.4	-0.525466	0.111572	1.86625e-06	5.64835e-06	insignificant	GENETIC INFORMATION PROCESSING	NA	NA	Transcription	NA	NA	1	0.00586168	371	FALSE	0.819538	Intracellular	nusB	Transcription termination protein NusB	SP_RS02135
SP_2138	114.493	-0.524377	0.234036	0.0181258	0.0311798	insignificant	NA	NA	NA	NA	NA	NA	NA	NA	NA	NA	NA	NA	NA	NA	NA
SP_1355	13379.9	0.523039	0.105888	6.0646e-07	1.94427e-06	insignificant	GENETIC INFORMATION PROCESSING	NA	NA	Translation	NA	NA	1	0.00065734	371	FALSE	0.676467	Intracellular	RplJ	50S ribosomal protein L10	SP_RS06630
SP_0698	356.49	0.521859	0.209757	0.00950172	0.0172642	insignificant	ENVIRONMENTAL INFORMATION PROCESSING	NA	NA	Membrane transport	NA	NA	1	0.0108851	149	FALSE	0.907256	Membrane		ABC2-family transport protein	SP_RS03415
SP_2182	110.879	-0.52151	0.253653	0.0287682	0.0474138	insignificant	HYPOTHETICAL/UNKNOWN	NA	NA	NA	NA	NA	1	0.0113694	276	FALSE	1.82089	NA			SP_RS11145
SP_1637	328.666	-0.520617	0.155627	0.000613816	0.00136797	insignificant	GENETIC INFORMATION PROCESSING	NA	NA	Folding, sorting, degradation	NA	NA	1	0.00323105	371	FALSE	0.663822	Intracellular		Hypothetical Protein	SP_RS08070
SP_1127	167.954	-0.519525	0.18611	0.00386606	0.00756433	insignificant	HYPOTHETICAL/UNKNOWN	NA	NA	NA	NA	NA	1	0.0132586	371	FALSE	0.842653	NA			SP_RS05585
SP_1705	62.7561	0.519447	0.278482	0.0450779	0.0713596	insignificant	HYPOTHETICAL/UNKNOWN	NA	NA	NA	NA	NA	1	0.055403	352	FALSE	1.28593	NA			SP_RS08430
SP_0099	391.584	-0.519075	0.184658	0.00367782	0.00724185	insignificant	HYPOTHETICAL/UNKNOWN	NA	NA	NA	NA	NA	1	0.0280006	371	FALSE	1.68717	NA			SP_RS00500
SP_1928	61.6206	-0.519024	0.269585	0.0387074	0.0622772	insignificant	NA	NA	NA	NA	NA	NA	NA	NA	NA	NA	NA	NA	NA	NA	NA
SP_0543	8.78547	0.518602	0.588585	0.216293	0.28575	insignificant	HYPOTHETICAL/UNKNOWN	NA	NA	NA	NA	NA	1	0.275142	316	FALSE	0.875386	NA
SP_1428	539.512	0.517346	0.143562	0.000239482	0.000566381	insignificant	HYPOTHETICAL/UNKNOWN	NA	NA	NA	NA	NA	1	0	1	FALSE	0.416737	NA		Hypothetical Protein	SP_RS12225
SP_0473	215.268	0.516827	0.265486	0.0373209	0.0601806	insignificant	GENETIC INFORMATION PROCESSING	NA	NA	Transcription	NA	NA	1	0.000661876	191	FALSE	1.0869	Intracellular		ROK family protein	SP_RS02335
SP_1967	1757.37	-0.516762	0.112356	3.23681e-06	9.52988e-06	insignificant	HYPOTHETICAL/UNKNOWN	NA	NA	NA	NA	NA	1	0.39736	371	FALSE	0.247325	NA			SP_RS09890
SP_2122	323.254	-0.516508	0.189324	0.00474647	0.00917085	insignificant	HYPOTHETICAL/UNKNOWN	NA	NA	NA	NA	NA	1	0.0208252	370	FALSE	0.596762	NA			SP_RS10830
SP_0443	12820.7	-0.516382	0.0898009	6.7995e-09	2.70978e-08	insignificant	METABOLISM	NA	NA	Amino acid metabolism	NA	NA	1	0.00211083	371	TRUE	0.39966	Intracellular			SP_RS02185
SP_1000	226.221	-0.515837	0.185774	0.00411422	0.00800644	insignificant	METABOLISM	NA	NA	Various metabolism	NA	NA	1	0.00647234	371	FALSE	0.754461	Intracellular		thioredoxin	SP_RS04960
SP_1782	1304.83	0.515555	0.143972	0.000263036	0.00061938	insignificant	GENETIC INFORMATION PROCESSING	NA	NA	Translation	NA	NA	1	0.0197862	370	FALSE	0.378064	Intracellular	prmA	Ribosomal protein L11 methyltransferase (PrmA)	SP_RS08845
SP_0825	275.475	-0.514117	0.162132	0.00114916	0.00243926	insignificant	METABOLISM	NA	NA	Cofactor and vitamin metabolism	NA	NA	1	0.00620581	371	TRUE	0.737187	Intracellular	folD	bifunctional 5,10-methylene-tetrahydrofolate dehydrogenase/ 5,10-methylene-tetrahydrofolate cyclohydrolase	SP_RS04035
SP_1226	2868.68	-0.513822	0.120643	1.56722e-05	4.23933e-05	insignificant	ENVIRONMENTAL INFORMATION PROCESSING	NA	NA	Signal transduction	NA	NA	1	0.00149646	371	FALSE	0.505059	Membrane	VicK	Sensory box sensor histidine kinase	SP_RS06010
SP_1748	3660.88	-0.513644	0.155001	0.000692837	0.00152178	insignificant	GENETIC INFORMATION PROCESSING	NA	NA	Translation	NA	NA	1	0.00241899	371	FALSE	0.484509	Intracellular		RNA-binding protein	SP_RS08650
SP_0797	17864.3	-0.509509	0.0885642	6.71279e-09	2.69009e-08	insignificant	GENETIC INFORMATION PROCESSING	METABOLISM	NA	Folding, sorting, degradation	Amino acid metabolism	NA	2	0.00262851	371	FALSE	0.306168	Intracellular	pepN	Lysyl aminopeptidase	SP_RS03900
SP_1779	475.297	0.509214	0.137273	0.000161369	0.000388002	insignificant	HYPOTHETICAL/UNKNOWN	NA	NA	NA	NA	NA	1	0.0619201	358	FALSE	0.347572	NA			SP_RS08825
SP_0158	491.769	-0.507948	0.190934	0.00586278	0.0110998	insignificant	METABOLISM	NA	NA	Various metabolism	NA	NA	1	0.0039655	371	FALSE	1.14692	Intracellular	nrdI	flavoprotein NrdI	SP_RS00815
SP_0005	327.908	0.507707	0.234468	0.0226719	0.03824	insignificant	GENETIC INFORMATION PROCESSING	NA	NA	Translation	NA	NA	1	0.00574925	371	TRUE	0.821963	Intracellular	pth	Peptidyl-tRNA hydrolase	SP_RS00025
SP_1724	302.868	-0.506383	0.146376	0.000411537	0.000943397	insignificant	METABOLISM	NA	NA	Carbohydrate metabolism	NA	NA	1	0.00834714	371	FALSE	0.500131	Intracellular	scrB	Sucrose-6-phosphate hydrolase	SP_RS08530
SP_2008	2230.34	0.505042	0.105814	1.45584e-06	4.4435e-06	insignificant	GENETIC INFORMATION PROCESSING	ENVIRONMENTAL INFORMATION PROCESSING	NA	Folding, sorting, degradation	Membrane transport	NA	2	0.00178808	371	TRUE	0.625338	Membrane	secE	Preprotein translocase subunit SecE	SP_RS10165
SP_0741	564.461	-0.504784	0.149711	0.000565788	0.00126615	insignificant	HYPOTHETICAL/UNKNOWN	NA	NA	NA	NA	NA	1	0.0278613	371	FALSE	0.713209	NA		dehydrogenase	SP_RS03630
SP_1413	2874.74	-0.50433	0.143212	0.000360949	0.000837184	insignificant	METABOLISM	NA	NA	Various metabolism	NA	NA	1	0.00260829	371	TRUE	0.348268	Intracellular	HprK	HPr kinase/phosphorylase for PTS systems	SP_RS06925
SP_2112	1258.33	0.504218	0.137442	0.000189086	0.000451138	insignificant	GENETIC INFORMATION PROCESSING	METABOLISM	NA	Transcription	Carbohydrate metabolism	NA	2	0.000554436	371	FALSE	0.415266	Intracellular	malR	Maltose operon transcriptional repressor MalR	SP_RS10765
SP_0294	28329.8	0.504015	0.163667	0.00182133	0.00375725	insignificant	GENETIC INFORMATION PROCESSING	NA	NA	Translation	NA	NA	1	0.000808421	371	FALSE	0.799823	Intracellular	rplM	50S ribosomal protein L13	SP_RS01445
SP_0853	108.626	-0.503147	0.232885	0.0226377	0.0382122	insignificant	NA	NA	NA	NA	NA	NA	NA	NA	NA	NA	NA	NA	NA	NA	NA
SP_1297	2232.52	-0.502803	0.110013	3.79145e-06	1.10427e-05	insignificant	METABOLISM	NA	NA	Various metabolism	NA	NA	1	0.00336444	371	FALSE	1.97549	Intracellular		Putative flavodoxin	SP_RS06365
SP_0436	4815.21	-0.502524	0.138647	0.00022121	0.000524314	insignificant	GENETIC INFORMATION PROCESSING	NA	NA	Translation	NA	NA	1	0.0036797	371	TRUE	0.390541	Intracellular	gatB	aspartyl/glutamyl-tRNA amidotransferase subunit B	SP_RS02150
SP_1049	8.0854	0.502251	0.702877	0.232652	0.303471	insignificant	HYPOTHETICAL/UNKNOWN	NA	NA	NA	NA	NA	1	0	68	FALSE	1.17168	NA
SP_0602	7.59194	0.501743	0.621984	0.23679	0.307202	insignificant	HYPOTHETICAL/UNKNOWN	NA	NA	NA	NA	NA	1	0.269771	11	FALSE	0.840202	Membrane		hypothetical protein	SP_RS13110
SP_1781	619.408	0.499672	0.123787	4.24791e-05	0.000108787	insignificant	GENETIC INFORMATION PROCESSING	NA	NA	Translation	NA	NA	1	0.0122394	371	FALSE	0.34801	Intracellular	rsmE	16S rRNA U1498 N3-methylase RsmE	SP_RS08840
SP_0405	1791	-0.499142	0.129226	8.59246e-05	0.000213235	insignificant	HYPOTHETICAL/UNKNOWN	NA	NA	NA	NA	NA	1	0.00440957	371	FALSE	0.347618	NA			SP_RS02010
SP_0928	473.329	-0.497424	0.144076	0.000428284	0.000976614	insignificant	GENETIC INFORMATION PROCESSING	NA	NA	Folding, sorting, degradation	NA	NA	1	0.00332752	371	FALSE	0.355323	Membrane	lspA	Lipoprotein signal peptidase	SP_RS04590
SP_1557	1531.2	-0.497257	0.113883	9.83955e-06	2.71246e-05	insignificant	HYPOTHETICAL/UNKNOWN	NA	NA	NA	NA	NA	1	0.00628203	370	FALSE	0.571727	NA		DegV family protein	SP_RS07675
SP_1322	2.729	0.496616	0.823887	0.200897	0.268691	insignificant	ENVIRONMENTAL INFORMATION PROCESSING	NA	NA	Membrane transport	NA	NA	1	0.0704637	122	FALSE	1.75799	Intracellular	NtpI	V-type ATPase	SP_RS06490
SP_1704	72.5253	0.496232	0.245295	0.0322894	0.0526558	insignificant	ENVIRONMENTAL INFORMATION PROCESSING	NA	NA	Membrane transport	NA	NA	1	0.00963884	352	FALSE	1.11596	Membrane			SP_RS08425
SP_1706	131.637	0.496175	0.212222	0.0148712	0.0261424	insignificant	HYPOTHETICAL/UNKNOWN	NA	NA	NA	NA	NA	1	0.0182011	352	FALSE	1.3651	NA			SP_RS08435
SP_1669	465.943	-0.492913	0.1736	0.00348516	0.00689386	insignificant	METABOLISM	NA	NA	Nucleotide metabolism	NA	NA	1	0.0302316	345	FALSE	0.524389	Intracellular		Putative MutT/nudix family protein	SP_RS08245
SP_1419	537.667	0.492429	0.126597	7.86755e-05	0.000196371	insignificant	METABOLISM	NA	NA	Various metabolism	NA	NA	1	0.0149944	371	FALSE	0.651483	Intracellular		Acetyltransferase, GNAT family	SP_RS06960
SP_1225	1072.98	-0.491636	0.122803	4.83901e-05	0.000123778	insignificant	HYPOTHETICAL/UNKNOWN	NA	NA	NA	NA	NA	1	0.000113706	371	FALSE	0.645487	NA	VicX	Zn-dependent hydrolase	SP_RS06005
SP_1821	483.158	0.490453	0.180171	0.00504421	0.00967702	insignificant	GENETIC INFORMATION PROCESSING	NA	NA	Transcription	NA	NA	1	0	371	FALSE	0.450005	Intracellular			SP_RS09035
SP_1167	1312.71	-0.48884	0.115917	1.93598e-05	5.14676e-05	insignificant	METABOLISM	NA	NA	Nucleotide metabolism	NA	NA	1	0.00745588	371	FALSE	0.424073	Intracellular	pyrC	Dihydroorotase (EC 3.5.2.3)	SP_RS05755
SP_0071	11762.6	0.487948	0.419695	0.175219	0.238926	insignificant	GENETIC INFORMATION PROCESSING	NA	NA	Folding, sorting, degradation	NA	NA	1	0.000334442	70	FALSE	1.03737	Membrane			SP_RS00380
SP_1025	1790.44	0.487494	0.11849	3.08143e-05	8.07289e-05	insignificant	HYPOTHETICAL/UNKNOWN	NA	NA	NA	NA	NA	1	0.00457275	371	FALSE	0.865387	NA			SP_RS05090
SP_1511	1769.07	-0.487289	0.141751	0.000451269	0.00102256	insignificant	METABOLISM	NA	NA	Energy metabolism	NA	NA	1	0.000347905	371	TRUE	0.624144	Intracellular	AtpH	ATP synthase F1, delta subunit	SP_RS07440
SP_1250	192.136	0.486869	0.196946	0.0103996	0.0187697	insignificant	GENETIC INFORMATION PROCESSING	NA	NA	DNA repair and editing	NA	NA	1	0.110176	352	FALSE	0.560376	Intracellular	McrC	5-methylcytosine-specific restriction endonuclease McrBC, regulatory subunit McrC	SP_RS06130
SP_1676	171.208	0.485939	0.208675	0.0151577	0.0265598	insignificant	METABOLISM	NA	NA	Carbohydrate metabolism	NA	NA	1	0.109596	370	FALSE	1.4585	Intracellular		Putative N-acetylneuraminate lyase	SP_RS08280
SP_1166	1498.94	-0.485612	0.138743	0.000363456	0.000841196	insignificant	ENVIRONMENTAL INFORMATION PROCESSING	NA	NA	Membrane transport	NA	NA	1	0.00633368	371	FALSE	0.464216	Membrane		MATE efflux family protein	SP_RS05745
SP_2186	44.1943	0.485156	0.315092	0.0903598	0.133019	insignificant	METABOLISM	NA	NA	Lipid metabolism	NA	NA	1	0.000357069	371	FALSE	2.17382	Intracellular	glpK	glycerol kinase	SP_RS11165
SP_0701	275.594	-0.485076	0.194167	0.00951851	0.0172802	insignificant	METABOLISM	NA	NA	Nucleotide metabolism	NA	NA	1	0.00732359	371	FALSE	2.22944	Intracellular	pyrF	orotidine 5'-phosphate decarboxylase	SP_RS03425
SP_2035	4.63897	0.484851	0.756445	0.232998	0.303739	insignificant	METABOLISM	NA	NA	Carbohydrate metabolism	NA	NA	1	0.0060782	371	FALSE	2.65158	Intracellular	ulaD	3-keto-L-gulonate-6-phosphate decarboxylase	SP_RS10290
SP_1328	4.561	0.484773	0.717898	0.242732	0.314346	insignificant	ENVIRONMENTAL INFORMATION PROCESSING	NA	NA	Membrane transport	NA	NA	1	0.010446	122	FALSE	0.651587	Membrane		Putative sodium:solute symporter family protein	SP_RS06520
SP_2104	20.3396	0.483877	0.456061	0.193498	0.260404	insignificant	HYPOTHETICAL/UNKNOWN	NA	NA	NA	NA	NA	1	0.0110381	67	FALSE	1.14972	NA			SP_RS13540
SP_1743	667.082	-0.48321	0.140458	0.000456107	0.00103244	insignificant	METABOLISM	NA	NA	Various metabolism	NA	NA	1	0.00376286	371	FALSE	0.496105	NA		SAM-dependent methyltransferase	SP_RS08625
SP_0009	46.7565	0.482191	0.404709	0.163464	0.224737	insignificant	HYPOTHETICAL/UNKNOWN	NA	NA	NA	NA	NA	1	0.00556701	370	FALSE	0.697055	NA			SP_RS13570
SP_1252	84.0325	0.481695	0.250024	0.0407558	0.0653784	insignificant	HYPOTHETICAL/UNKNOWN	NA	NA	NA	NA	NA	1	0.475838	367	FALSE	2.58635	NA		Hypothetical Protein
SP_0655	1079.45	-0.481323	0.12844	0.00014066	0.000341244	insignificant	ENVIRONMENTAL INFORMATION PROCESSING	METABOLISM	NA	Membrane transport	Cofactor and vitamin metabolism	NA	2	0.00436089	370	FALSE	0.349774	Membrane		monovalent cation/proton antiporter	SP_RS03215
SP_1432	5.21894	0.47972	0.689568	0.253224	0.325016	insignificant	HYPOTHETICAL/UNKNOWN	NA	NA	NA	NA	NA	1	0.0134542	322	FALSE	0.885611	NA		Hypothetical Protein
SP_2254	410.356	-0.479647	0.200056	0.012695	0.022648	insignificant	NA	NA	NA	NA	NA	NA	NA	NA	NA	NA	NA	NA	NA	NA	NA
SP_2257	514.629	-0.479328	0.158739	0.00195972	0.00401595	insignificant	NA	NA	NA	NA	NA	NA	NA	NA	NA	NA	NA	NA	NA	NA	NA
SP_1164	830.724	0.479082	0.131545	0.000215561	0.000511484	insignificant	METABOLISM	NA	NA	Cofactor and vitamin metabolism	NA	NA	1	0.0017232	370	FALSE	0.692515	Intracellular		acetoin dehydrogenase, E1 component subunit alpha	SP_RS05740
SP_0880	1060.95	0.478775	0.118421	4.21581e-05	0.000108093	insignificant	METABOLISM	NA	NA	Amino acid metabolism	NA	NA	1	0.0203309	371	FALSE	0.386625	Intracellular	nifS	Cysteine sulfinate desulfinase/cysteine desulfurase or related enzyme	SP_RS04340
SP_1253	10.2621	0.478495	0.578609	0.249733	0.321107	insignificant	HYPOTHETICAL/UNKNOWN	NA	NA	NA	NA	NA	1	0.0523127	297	FALSE	0.657622	NA		Hypothetical Protein
SP_2246	141.171	-0.477876	0.270266	0.057655	0.0891818	insignificant	NA	NA	NA	NA	NA	NA	NA	NA	NA	NA	NA	NA	NA	NA	NA
SP_0614	1044.35	-0.47764	0.133557	0.000274716	0.000645478	insignificant	METABOLISM	NA	NA	Lipid metabolism	NA	NA	1	0.00621815	371	FALSE	0.46026	Intracellular	estA	tributyrin esterase	SP_RS03015
SP_2290	545.845	-0.476757	0.187465	0.00847156	0.015536	insignificant	NA	NA	NA	NA	NA	NA	NA	NA	NA	NA	NA	NA	NA	NA	NA
SP_1408	872.59	-0.476183	0.125783	0.000122053	0.000298106	insignificant	METABOLISM	NA	NA	Lipid metabolism	NA	NA	1	0.0106314	371	FALSE	0.294317	Intracellular		Acyl-ACP thioesterase	SP_RS06900
SP_1331	1.43882	0.475379	0.956945	0.0670058	0.101969	insignificant	GENETIC INFORMATION PROCESSING	NA	NA	Transcription	NA	NA	1	0.0192047	109	FALSE	2.16912	Intracellular		Putative phosphosugar-binding transcriptional regulator, MurR/RpiR family	SP_RS06535
SP_0327	13.9147	0.475129	0.555074	0.243816	0.315373	insignificant	METABOLISM	NA	NA	Carbohydrate metabolism	NA	NA	1	0.0126047	370	FALSE	1.17898	Intracellular
SP_1378	1237.76	-0.47445	0.121963	7.94999e-05	0.0001982	insignificant	GENETIC INFORMATION PROCESSING	NA	NA	Translation	NA	NA	1	0.0120978	371	FALSE	0.38329	Intracellular		rRNA methyltransferase	SP_RS06755
SP_0415	5728.54	-0.474124	0.129016	0.000188319	0.000450301	insignificant	METABOLISM	NA	NA	Lipid metabolism	NA	NA	1	0.00110543	370	TRUE	0.99343	Intracellular		enoyl-CoA hydratase	SP_RS02050
SP_0262	1143.76	-0.472881	0.108371	1.01631e-05	2.79809e-05	insignificant	METABOLISM	NA	NA	Lipid metabolism	NA	NA	1	0.00439276	371	TRUE	0.825135	Membrane		phosphatidate cytidylyltransferase	SP_RS01285
SP_0088	640.509	0.47264	0.188074	0.00938392	0.0170645	insignificant	HYPOTHETICAL/UNKNOWN	NA	NA	NA	NA	NA	1	0.416392	346	FALSE	0.803988	NA			SP_RS00450
SP_1835	229.473	-0.47156	0.296573	0.0830889	0.123407	insignificant	HYPOTHETICAL/UNKNOWN	NA	NA	NA	NA	NA	1	0.0137082	100	FALSE	2.80402	NA
SP_2212	16.7377	-0.471484	0.491451	0.222418	0.292414	insignificant	NA	NA	NA	NA	NA	NA	NA	NA	NA	NA	NA	NA	NA	NA	NA
SP_1746	1176.53	-0.4712	0.135901	0.00041668	0.000953166	insignificant	HYPOTHETICAL/UNKNOWN	NA	NA	NA	NA	NA	1	0.0188604	371	FALSE	0.356945	NA			SP_RS08640
SP_2082	2031.76	-0.471129	0.136555	0.000445751	0.00101131	insignificant	ENVIRONMENTAL INFORMATION PROCESSING	GENETIC INFORMATION PROCESSING	NA	Signal transduction	Transcription	NA	2	0.267228	371	FALSE	0.416535	Intracellular	pnpR	Response regulator pnpR	SP_RS10600
SP_0598	11.0767	0.471045	0.534847	0.24456	0.315957	insignificant	HYPOTHETICAL/UNKNOWN	NA	NA	NA	NA	NA	1	0	1	FALSE	0.672037	NA
SP_0089	205.179	0.470293	0.194251	0.0121946	0.0217912	insignificant	HYPOTHETICAL/UNKNOWN	NA	NA	NA	NA	NA	1	0.416392	346	FALSE	1.07064	NA
SP_0674	1419.66	-0.46978	0.114476	3.24665e-05	8.47496e-05	insignificant	GENETIC INFORMATION PROCESSING	NA	NA	Translation	NA	NA	1	0.00315939	371	TRUE	0.362732	Intracellular	rnz	ribonuclease Z	SP_RS03310
SP_0343	15.1859	-0.469722	0.504968	0.231902	0.303041	insignificant	NA	NA	NA	NA	NA	NA	NA	NA	NA	NA	NA	NA	NA	NA	NA
SP_0387	192.287	-0.469344	0.184928	0.00867607	0.0158707	insignificant	ENVIRONMENTAL INFORMATION PROCESSING	GENETIC INFORMATION PROCESSING	NA	Signal transduction	Transcription	NA	2	0.00373181	371	FALSE	0.851931	Intracellular		DNA-binding response regulator VraR	SP_RS01900
SP_0546	27.7512	0.46876	0.394761	0.169112	0.231473	insignificant	CELLULAR PROCESSES	NA	NA	Cellular community	NA	NA	1	0.0761493	371	FALSE	1.44894	Membrane	blpZ	blpZ protein, fusion	SP_RS02690
SP_0188	39.2694	-0.467719	0.320897	0.107679	0.154727	insignificant	HYPOTHETICAL/UNKNOWN	NA	NA	NA	NA	NA	1	0	1	FALSE	0.653604	NA
SP_1510	12697	-0.466814	0.112485	2.97067e-05	7.79216e-05	insignificant	METABOLISM	NA	NA	Energy metabolism	NA	NA	1	0.00306504	370	TRUE	0.492881	Intracellular	AtpA	ATP synthase F1, alpha subunit	SP_RS07435
SP_1418	15.7349	-0.465464	0.457212	0.21119	0.280721	insignificant	NA	NA	NA	NA	NA	NA	NA	NA	NA	NA	NA	NA	NA	NA	NA
SP_2299	33.5864	-0.465229	0.398653	0.172949	0.236277	insignificant	NA	NA	NA	NA	NA	NA	NA	NA	NA	NA	NA	NA	NA	NA	NA
SP_1296	253.262	-0.463744	0.187838	0.0106678	0.0192031	insignificant	METABOLISM	NA	NA	Amino acid metabolism	NA	NA	1	0.0190176	371	FALSE	1.3589	Intracellular		Putative chorismate mutase	SP_RS06360
SP_2019	53.1308	0.463689	0.337307	0.125681	0.178227	insignificant	NA	NA	NA	NA	NA	NA	NA	NA	NA	NA	NA	NA	NA	NA	NA
SP_1999	3311.09	0.462701	0.104931	8.35559e-06	2.32709e-05	insignificant	GENETIC INFORMATION PROCESSING	METABOLISM	NA	Transcription	Carbohydrate metabolism	NA	2	0.00240481	371	FALSE	0.931759	Intracellular	ccpA	Catabolite control protein A	SP_RS10050
SP_1180	4538.93	-0.462632	0.123463	0.00014382	0.000347739	insignificant	METABOLISM	NA	NA	Nucleotide metabolism	NA	NA	1	0.00203775	371	FALSE	0.49154	Intracellular	nrdF	ribonucleotide-diphosphate reductase subunit beta	SP_RS05815
SP_1703	75.6243	0.462568	0.259778	0.0577052	0.0891957	insignificant	GENETIC INFORMATION PROCESSING	ENVIRONMENTAL INFORMATION PROCESSING	NA	Folding, sorting, degradation	Membrane transport	NA	2	0.0539067	368	FALSE	0.744887	Membrane	secD	Preprotein translocase subunit SecD	SP_RS08420
SP_1542	6659.37	-0.462432	0.123014	0.00013911	0.000337875	insignificant	GENETIC INFORMATION PROCESSING	NA	NA	Translation	NA	NA	1	0.00137547	370	FALSE	0.412466	Intracellular	AsnC	Asparagine--tRNA ligase	SP_RS07595
SP_0854	88.6918	-0.462138	0.255877	0.0542729	0.0844939	insignificant	HYPOTHETICAL/UNKNOWN	NA	NA	NA	NA	NA	1	0.033673	368	FALSE	0.985515	NA		hypothetical protein
SP_0586	61.9068	-0.461143	0.304265	0.0965048	0.140347	insignificant	METABOLISM	NA	NA	Amino acid metabolism	NA	NA	1	0.00946884	371	FALSE	0.590211	Intracellular		5,10-methylenetetrahydrofolate reductase	SP_RS02905
SP_0844	1293.73	-0.459742	0.150314	0.00194604	0.00399168	insignificant	METABOLISM	NA	NA	Nucleotide metabolism	NA	NA	1	0.00734578	371	FALSE	0.392899	Intracellular	cdd	cytidine deaminase	SP_RS04130
SP_0305	1.27174	0.459002	0.937701	0.0805597	0.120228	insignificant	ENVIRONMENTAL INFORMATION PROCESSING	METABOLISM	NA	Membrane transport	Carbohydrate metabolism	NA	2	0.00347592	258	FALSE	8.53679	Membrane	celB	PTS system cellobiose transporter subunit IIB	SP_RS01490
SP_2273	1052.04	-0.458501	0.161149	0.0035204	0.00695087	insignificant	NA	NA	NA	NA	NA	NA	NA	NA	NA	NA	NA	NA	NA	NA	NA
SP_0494	3210.92	-0.45767	0.1286	0.000298816	0.000699067	insignificant	METABOLISM	NA	NA	Nucleotide metabolism	NA	NA	1	0.00219389	371	FALSE	4.83935	Intracellular	pyrG	CTP synthase (EC 6.3.4.2)	SP_RS02435
SP_0526	453.818	-0.45654	0.190023	0.0128919	0.0229803	insignificant	GENETIC INFORMATION PROCESSING	CELLULAR PROCESSES	ENVIRONMENTAL INFORMATION PROCESSING	Transcription	Cellular community	Signal transduction	3	0.0195958	371	FALSE	0.423737	Intracellular	blpR	DNA-binding response regulator	SP_RS02575
SP_1820	616.209	-0.455983	0.197281	0.016426	0.0284823	insignificant	HYPOTHETICAL/UNKNOWN	NA	NA	NA	NA	NA	1	0	1	FALSE	0.481004	NA
SP_1993	19934.7	0.454672	0.133512	0.00053869	0.00121051	insignificant	GENETIC INFORMATION PROCESSING	NA	NA	Translation	NA	NA	1	0.00204163	371	FALSE	0.908963	Intracellular	rpmH	50S ribosomal protein L34	SP_RS10015
SP_0805	531.874	-0.453369	0.157236	0.00314545	0.00627929	insignificant	HYPOTHETICAL/UNKNOWN	NA	NA	NA	NA	NA	1	0.00963667	371	FALSE	0.478955	NA		uncharacterized family of the haloacid dehalogenase-like superfamily, similar to the uncharacterized Lactococcus lactis YsbA	SP_RS03945
SP_1459	278.252	-0.453269	0.25661	0.0599879	0.0922628	insignificant	HYPOTHETICAL/UNKNOWN	NA	NA	NA	NA	NA	1	0.00590468	371	FALSE	0.469595	NA		Hypothetical Protein	SP_RS07170
SP_1227	1216.08	-0.452653	0.117288	9.22524e-05	0.000227893	insignificant	ENVIRONMENTAL INFORMATION PROCESSING	GENETIC INFORMATION PROCESSING	NA	Signal transduction	Transcription	NA	2	0.267228	371	TRUE	0.369263	Intracellular	VicR	DNA binding response regulator	SP_RS06015
SP_0883	28.0718	-0.451418	0.38797	0.178092	0.242536	insignificant	HYPOTHETICAL/UNKNOWN	NA	NA	NA	NA	NA	1	0.0286217	239	FALSE	3.19417	NA		hypothetical protein
SP_0282	25853.2	-0.451343	0.114238	7.70387e-05	0.00019273	insignificant	ENVIRONMENTAL INFORMATION PROCESSING	METABOLISM	NA	Membrane transport	Carbohydrate metabolism	NA	2	0.000150769	371	FALSE	1.89949	Membrane		PTS system mannose-specific transporter subunit IID	SP_RS01385
SP_1552	2084.87	0.450138	0.106436	1.93912e-05	5.14879e-05	insignificant	ENVIRONMENTAL INFORMATION PROCESSING	NA	NA	Membrane transport	NA	NA	1	0.00503168	371	FALSE	1.34767	Membrane		Cation efflux family protein	SP_RS07655
SP_0677	185.024	-0.449248	0.230347	0.0401887	0.0645166	insignificant	HYPOTHETICAL/UNKNOWN	NA	NA	NA	NA	NA	1	0.00189037	371	FALSE	1.54977	NA		hypothetical protein	SP_RS03325
SP_1039	13.0472	0.448492	0.508055	0.25413	0.325986	insignificant	HYPOTHETICAL/UNKNOWN	NA	NA	NA	NA	NA	1	0.00951421	331	FALSE	2.24308	NA			SP_RS13020
SP_0672	1396.62	-0.447963	0.106515	2.2083e-05	5.84916e-05	insignificant	GENETIC INFORMATION PROCESSING	NA	NA	Translation	NA	NA	1	0.00238944	371	FALSE	0.317303	Intracellular	hflX	50S ribosomal subunit-associated GTPase HflX	SP_RS03300
SP_1640	25.0643	0.447759	0.441087	0.221042	0.291135	insignificant	HYPOTHETICAL/UNKNOWN	NA	NA	NA	NA	NA	1	0.0862083	332	FALSE	0.647404	NA		Hypothetical Protein	SP_RS08090
SP_0198	1245.34	0.447341	0.115668	9.03869e-05	0.000223795	insignificant	HYPOTHETICAL/UNKNOWN	NA	NA	NA	NA	NA	1	0.00543722	371	FALSE	0.606147	NA			SP_RS00960
SP_1707	61.9123	0.446277	0.27259	0.0793064	0.118522	insignificant	HYPOTHETICAL/UNKNOWN	NA	NA	NA	NA	NA	1	0.168542	369	FALSE	0.788094	NA			SP_RS08440
SP_0536	6.06689	0.446252	0.633529	0.282695	0.356362	insignificant	CELLULAR PROCESSES	NA	NA	Cellular community	NA	NA	1	0.275142	316	FALSE	1.66604	Membrane	blpL	immunity protein	SP_RS02640
SP_1469	16122.5	-0.446187	0.129833	0.000476936	0.00107734	insignificant	METABOLISM	NA	NA	Cofactor and vitamin metabolism	NA	NA	1	0.00297501	370	FALSE	0.447019	Intracellular		NADH oxidase, Nox family	SP_RS07220
SP_0599	192.105	0.445045	0.183436	0.0122831	0.0219311	insignificant	ENVIRONMENTAL INFORMATION PROCESSING	NA	NA	Membrane transport	NA	NA	1	0.00366296	371	FALSE	0.798848	Membrane	vex1	ABC-type antimicrobial peptide transport system, permease component	SP_RS02950
SP_1020	3528.87	-0.44454	0.0984743	5.19599e-06	1.48732e-05	insignificant	GENETIC INFORMATION PROCESSING	NA	NA	Translation	NA	NA	1	0.00173327	371	TRUE	0.359944	Intracellular	prfA	peptide chain release factor 1	SP_RS05065
SP_0010	1146.81	0.444298	0.450245	0.229588	0.300744	insignificant	METABOLISM	NA	NA	Antibiotic response/sensing	NA	NA	1	0.00207098	371	FALSE	0.88661	Cell Wall	penP		SP_RS00050
SP_0800	3633.82	0.443065	0.167123	0.00654332	0.0122489	insignificant	HYPOTHETICAL/UNKNOWN	NA	NA	NA	NA	NA	1	0.00163915	371	FALSE	0.747409	NA		hypothetical protein	SP_RS03915
SP_1681	191.851	0.44229	0.171731	0.00817227	0.0150253	insignificant	ENVIRONMENTAL INFORMATION PROCESSING	METABOLISM	NA	Membrane transport	Carbohydrate metabolism	NA	2	0	371	FALSE	1.22177	Membrane		Putative sugar ABC transporter, permease component	SP_RS08305
SP_2064	483.953	0.442002	0.14602	0.00204036	0.00416541	insignificant	METABOLISM	NA	NA	Various metabolism	NA	NA	1	0.0125581	369	FALSE	0.736431	NA		haloacid dehalogenase-like family	SP_RS10435
SP_1716	419.186	0.441846	0.138471	0.00116662	0.00247021	insignificant	ENVIRONMENTAL INFORMATION PROCESSING	NA	NA	Membrane transport	NA	NA	1	0.00836686	371	FALSE	0.926419	Membrane			SP_RS08490
SP_0881	1523.64	0.441653	0.138835	0.00120321	0.00254522	insignificant	METABOLISM	GENETIC INFORMATION PROCESSING	NA	Cofactor and vitamin metabolism	Translation	NA	2	0.00587348	371	FALSE	0.761383	Intracellular	thiI	(Thiamine biosynthesis protein ThiI) (tRNA 4-thiouridine synthase)	SP_RS04345
SP_1750	989.832	-0.440786	0.126139	0.000387218	0.000892374	insignificant	HYPOTHETICAL/UNKNOWN	NA	NA	NA	NA	NA	1	4.32e-05	371	FALSE	0.438745	NA			SP_RS08660
SP_0445	1327.84	-0.440768	0.111868	6.69537e-05	0.000168867	insignificant	METABOLISM	NA	NA	Amino acid metabolism	NA	NA	1	0.00028349	371	FALSE	2.42249	Intracellular	ilvB	acetolactate synthase catalytic subunit (EC 2.2.1.6)	SP_RS02190
SP_0261	1073.63	-0.440156	0.113447	8.57705e-05	0.000213097	insignificant	METABOLISM	NA	NA	Various metabolism	NA	NA	1	0.00151322	371	TRUE	0.572437	Intracellular	uppS	Undecaprenyl diphosphate synthase (EC 2.5.1.31)	SP_RS01280
SP_1691	10.0625	0.439932	0.638421	0.290706	0.3649	insignificant	HYPOTHETICAL/UNKNOWN	NA	NA	NA	NA	NA	1	0.21745	371	FALSE	0.697341	NA		Hypothetical Protein	SP_RS08355
SP_1405	1111.42	0.439868	0.150818	0.00290896	0.00585036	insignificant	GENETIC INFORMATION PROCESSING	NA	NA	Transcription	NA	NA	1	0.248305	371	TRUE	0.462671	Intracellular	SpxA	Transcriptional regulator	SP_RS06885
SP_0092	24.3467	0.43958	0.453793	0.236649	0.307202	insignificant	ENVIRONMENTAL INFORMATION PROCESSING	NA	NA	Membrane transport	NA	NA	1	0.00117267	371	FALSE	1.1896	Membrane	UgpB	ABC transporter substrate-binding protein	SP_RS00475
SP_0163	1379.92	-0.439579	0.142911	0.00174365	0.00360733	insignificant	GENETIC INFORMATION PROCESSING	NA	NA	Transcription	NA	NA	1	0.190353	116	FALSE	0.643645	Intracellular		transcriptional regulator PlcR	SP_RS00835
SP_0134	4.27379	-0.439262	0.723091	0.268588	0.340495	insignificant	HYPOTHETICAL/UNKNOWN	NA	NA	NA	NA	NA	1	0.00379867	3	FALSE	1.55292	NA
SP_0561	79.3195	-0.438814	0.234457	0.0484248	0.0759907	insignificant	METABOLISM	NA	NA	Cofactor and vitamin metabolism	NA	NA	1	0.00371455	371	FALSE	2.48914	Intracellular		PaaD-like protein (DUF59) involved in Fe-S cluster assembly	SP_RS02755
SP_1651	769.011	-0.438238	0.129764	0.000621286	0.00138035	insignificant	METABOLISM	NA	NA	Various metabolism	NA	NA	1	0.00472104	371	FALSE	1.0863	Intracellular	Tpx	Thiol peroxidase	SP_RS08150
SP_0266	26105.6	0.43775	0.162525	0.00579362	0.0109881	insignificant	METABOLISM	NA	NA	Carbohydrate metabolism	NA	NA	1	0.0085727	371	TRUE	1.07221	Intracellular		glucosamine--fructose-6-phosphate aminotransferase	SP_RS01305
SP_0043	217.572	0.437246	0.172754	0.00921325	0.0167965	insignificant	ENVIRONMENTAL INFORMATION PROCESSING	CELLULAR PROCESSES	NA	Membrane transport	Cellular community	NA	2	0.0154192	371	FALSE	1.53916	Membrane	comB	Competence-stimulating peptide ABC transporter permease protein ComB	SP_RS00260
SP_0871	3142.3	-0.435439	0.115992	0.000143088	0.000346357	insignificant	METABOLISM	NA	NA	Cofactor and vitamin metabolism	NA	NA	1	0.000701265	371	TRUE	0.740194	NA	sufB	Iron-sulfur cluster assembly protein SufB	SP_RS04290
SP_1666	11978.4	-0.435178	0.082933	1.26687e-07	4.34469e-07	insignificant	CELLULAR PROCESSES	NA	NA	Cell division	NA	NA	1	0.00140869	371	TRUE	0.377463	Intracellular	FtsZ	Cell division protein	SP_RS08230
SP_0349	6658.56	0.43393	0.15317	0.00383171	0.00750851	insignificant	METABOLISM	NA	NA	Capsule metabolism	NA	NA	1	0.113826	338	FALSE	1.66082	Capsule	cps4D	capsular polysaccharide biosynthesis protein Cps4D	SP_RS01705
SP_0987	1245.17	-0.433589	0.135304	0.00109933	0.00234379	insignificant	METABOLISM	NA	NA	Cell wall metabolism	NA	NA	1	0.00678022	371	FALSE	0.586491	Cell Wall		Lyzozyme M1 (1,4-beta-N-acetylmuramidase)	SP_RS04895
SP_1721	325.501	0.433545	0.175677	0.011147	0.0199686	insignificant	METABOLISM	NA	NA	Carbohydrate metabolism	NA	NA	1	0.00478063	371	FALSE	0.622906	Intracellular	scrK	fructokinase	SP_RS08515
SP_1105	8602.53	0.433352	0.113864	0.000117794	0.000288683	insignificant	GENETIC INFORMATION PROCESSING	NA	NA	Translation	NA	NA	1	0.00606937	370	FALSE	0.565937	Intracellular	rplU	50S ribosomal protein L21	SP_RS05475
SP_1251	185.973	0.431857	0.226585	0.0457858	0.0722687	insignificant	GENETIC INFORMATION PROCESSING	NA	NA	DNA repair and editing	NA	NA	1	0.0425482	369	FALSE	0.696809	Intracellular	McrB	5-methylcytosine-specific restriction endonuclease McrBC, GTP-binding regulatory subunit McrB	SP_RS06135
SP_1783	363.523	0.431738	0.152703	0.00389511	0.00761428	insignificant	METABOLISM	NA	NA	Nucleotide metabolism	NA	NA	1	0.112408	371	FALSE	2.78024	Intracellular	mutT	MutT/nudix family protein	SP_RS08850
SP_0012	1058.48	-0.431186	0.182556	0.0146368	0.0258142	insignificant	METABOLISM	NA	NA	Nucleotide metabolism	NA	NA	1	0.00317306	371	FALSE	0.584365	Intracellular	HptA	Hypoxanthine-guanine phosphoribosyltransferase	SP_RS00060
SP_2164	4.89322	0.430411	0.677333	0.297371	0.371541	insignificant	ENVIRONMENTAL INFORMATION PROCESSING	NA	NA	Membrane transport	NA	NA	1	0.0164756	232	FALSE	1.11008	Membrane		PTS system, mannose specific IIA component	SP_RS11040
SP_0407	2.06805	0.430102	0.838053	0.192714	0.259893	insignificant	HYPOTHETICAL/UNKNOWN	NA	NA	NA	NA	NA	1	0	1	FALSE	0.854638	NA
SP_2043	496.497	-0.429218	0.141144	0.00192921	0.00396339	insignificant	GENETIC INFORMATION PROCESSING	NA	NA	Mobile element/pseudogene	NA	NA	1	0.00217359	331	FALSE	0.809125	Intracellular			SP_RS13700
SP_0935	290.697	-0.428771	0.15734	0.0052516	0.0100393	insignificant	METABOLISM	NA	NA	Nucleotide metabolism	NA	NA	1	0.00998412	371	TRUE	0.688108	Intracellular	tmk	thymidylate kinase	SP_RS04620
SP_1098	615.222	-0.428696	0.132751	0.0010237	0.00219335	insignificant	METABOLISM	NA	NA	Cofactor and vitamin metabolism	NA	NA	1	0.00225411	371	TRUE	0.631631	Intracellular	ppnK	inorganic polyphosphate/ATP-NAD kinase	SP_RS05435
SP_0855	4067.72	-0.427737	0.0972551	9.06413e-06	2.50508e-05	insignificant	GENETIC INFORMATION PROCESSING	NA	NA	Replication	NA	NA	1	0.00325921	371	TRUE	0.704457	Intracellular	parC	DNA topoisomerase IV, A subunit, Gram-positive	SP_RS04190
SP_0125	6.61791	0.427699	0.644884	0.303048	0.37798	insignificant	CELLULAR PROCESSES	NA	NA	Cellular community	NA	NA	1	0.033126	333	FALSE	0.868179	Extracellular			SP_RS00640
SP_1733	2930.22	0.427303	0.112373	0.000120395	0.000294724	insignificant	ENVIRONMENTAL INFORMATION PROCESSING	NA	NA	Signal transduction	NA	NA	1	0.0037521	371	FALSE	0.215041	Intracellular	prpC	Serine/threonine protein phosphatase PrpC	SP_RS08575
SP_0459	26051.2	-0.427149	0.150596	0.00368892	0.00725711	insignificant	METABOLISM	NA	NA	Carbohydrate metabolism	NA	NA	1	0.000623114	371	FALSE	1.09141	Intracellular		formate acetyltransferase	SP_RS02265
SP_1790	1163.01	-0.426559	0.144707	0.00259895	0.00526605	insignificant	GENETIC INFORMATION PROCESSING	NA	NA	Replication	NA	NA	1	0.00562293	370	FALSE	0.30587	Intracellular	rarA	Replication-associated recombination protein RarA	SP_RS08885
SP_1575	733.401	-0.426381	0.137281	0.00155903	0.00323777	insignificant	NA	NA	NA	NA	NA	NA	NA	NA	NA	NA	NA	NA	NA	NA	NA
SP_1551	8817.4	0.426349	0.0998631	1.64718e-05	4.44451e-05	insignificant	ENVIRONMENTAL INFORMATION PROCESSING	NA	NA	Membrane transport	NA	NA	1	0.00186561	371	TRUE	1.212	Membrane		Cation transporter E1-E2 family ATPase	SP_RS07650
SP_1345	482.51	-0.426075	0.176959	0.0131089	0.0233287	insignificant	HYPOTHETICAL/UNKNOWN	NA	NA	NA	NA	NA	1	0	1	FALSE	1.11467	NA		Hypothetical Protein	SP_RS12830
SP_0924	27.2312	-0.424473	0.376762	0.195799	0.263173	insignificant	HYPOTHETICAL/UNKNOWN	NA	NA	NA	NA	NA	1	0.0745427	308	FALSE	0.694538	NA		hypothetical protein	SP_RS04570
SP_0136	16.1109	0.423934	0.450195	0.251079	0.322645	insignificant	METABOLISM	NA	NA	Carbohydrate metabolism	NA	NA	1	0.198217	328	FALSE	0.978483	Intracellular			SP_RS00695
SP_0589	1295.68	-0.423603	0.140834	0.00214155	0.00436787	insignificant	METABOLISM	NA	NA	Amino acid metabolism	NA	NA	1	0.0109254	371	FALSE	0.320876	Intracellular	cysE	serine acetyltransferase	SP_RS02915
SP_1725	484.023	-0.423453	0.126974	0.00070199	0.00153756	insignificant	GENETIC INFORMATION PROCESSING	NA	NA	Transcription	NA	NA	1	0.00187556	370	FALSE	0.724542	Intracellular	scrR	Sucrose operon repressor ScrR	SP_RS08535
SP_0910	635.283	-0.423117	0.141891	0.00235228	0.00478865	insignificant	HYPOTHETICAL/UNKNOWN	NA	NA	NA	NA	NA	1	0.00924441	371	FALSE	0.948681	NA		may be involved in phage response	SP_RS04495
SP_1910	728.771	0.422585	0.144631	0.0029182	0.0058635	insignificant	HYPOTHETICAL/UNKNOWN	NA	NA	NA	NA	NA	1	0.0164662	371	FALSE	0.328194	Intracellular			SP_RS09605
SP_0673	628.347	-0.42215	0.127865	0.000796824	0.00173125	insignificant	HYPOTHETICAL/UNKNOWN	NA	NA	NA	NA	NA	1	0.0169927	371	FALSE	0.304049	NA		hypothetical protein	SP_RS03305
SP_1749	2095.16	-0.42153	0.122037	0.000445837	0.00101131	insignificant	GENETIC INFORMATION PROCESSING	NA	NA	Translation	NA	NA	1	0.00499801	371	TRUE	0.438043	Intracellular		GTP-binding protein YqeH, required for biogenesis of 30S ribosome subunit	SP_RS08655
SP_1970	5850.71	-0.421441	0.152682	0.00476161	0.0091919	insignificant	METABOLISM	NA	NA	Amino acid metabolism	NA	NA	1	0.000181167	371	FALSE	0.902486	Intracellular	asnA	Asparagine synthetase A	SP_RS09905
SP_1679	92.1887	0.421388	0.248017	0.072594	0.109169	insignificant	HYPOTHETICAL/UNKNOWN	NA	NA	NA	NA	NA	1	0.0839085	329	FALSE	1.44121	NA		Hypothetical Protein	SP_RS08295
SP_1966	3987.06	-0.42135	0.121548	0.000432078	0.000984228	insignificant	METABOLISM	NA	NA	Cell wall metabolism	NA	NA	1	0.00157992	371	FALSE	0.344542	Intracellular	murA-2	UDP-N-acetylglucosamine 1-carboxyvinyltransferase	SP_RS09880
SP_2081	1300.89	-0.42114	0.116089	0.0002381	0.000563729	insignificant	HYPOTHETICAL/UNKNOWN	NA	NA	NA	NA	NA	1	0.191566	370	FALSE	0.452279	NA			SP_RS10595
SP_2007	3247.65	0.420918	0.13688	0.00177246	0.00365992	insignificant	GENETIC INFORMATION PROCESSING	NA	NA	Transcription	NA	NA	1	0.000892583	371	FALSE	0.758403	Intracellular	nusG	transcription antitermination protein NusG	SP_RS10160
SP_1088	50.3536	-0.420852	0.299104	0.124834	0.177142	insignificant	GENETIC INFORMATION PROCESSING	NA	NA	DNA repair and editing	NA	NA	1	0.00417649	371	FALSE	0.705595	Intracellular	radC	DNA repair protein RadC	SP_RS05390
SP_1404	1311.78	0.420594	0.142388	0.00262525	0.00530442	insignificant	HYPOTHETICAL/UNKNOWN	NA	NA	NA	NA	NA	1	0.0109477	371	FALSE	0.640653	NA		Hypothetical Protein	SP_RS06880
SP_1176	33642.9	-0.420066	0.106459	6.60634e-05	0.000166816	insignificant	ENVIRONMENTAL INFORMATION PROCESSING	METABOLISM	NA	Membrane transport	Carbohydrate metabolism	NA	2	0.000771872	371	FALSE	0.324324	Intracellular		Phosphoenolpyruvate-protein phosphotransferase (EC 2.7.3.9) (Phosphotransferase system, enzyme I)	SP_RS05795
SP_2288	100.746	-0.419563	0.214905	0.0412317	0.066044	insignificant	NA	NA	NA	NA	NA	NA	NA	NA	NA	NA	NA	NA	NA	NA	NA
SP_1641	60.721	0.419048	0.283741	0.111769	0.15986	insignificant	HYPOTHETICAL/UNKNOWN	NA	NA	NA	NA	NA	1	0.0370017	333	FALSE	1.04286	NA		Hypothetical Protein	SP_RS08095
SP_1917	67.784	0.418721	0.272368	0.0995677	0.14422	insignificant	HYPOTHETICAL/UNKNOWN	NA	NA	NA	NA	NA	1	0.0142309	371	FALSE	0.823088	NA			SP_RS09645
SP_0986	417.292	-0.417575	0.156901	0.00642862	0.012076	insignificant	HYPOTHETICAL/UNKNOWN	NA	NA	NA	NA	NA	1	0.00617613	371	FALSE	0.391157	NA		hypothetical protein	SP_RS04890
SP_1828	25.1602	0.416866	0.442551	0.255017	0.32693	insignificant	METABOLISM	NA	NA	Carbohydrate metabolism	NA	NA	1	0.225856	371	FALSE	0.932175	Intracellular	galE2	UDP-glucose 4-epimerase	SP_RS09070
SP_0274	3597.21	-0.416238	0.109528	0.000120864	0.000295536	insignificant	GENETIC INFORMATION PROCESSING	NA	NA	Replication	NA	NA	1	0.00389966	371	TRUE	0.489675	Intracellular	polC	DNA polymerase III PolC	SP_RS01335
SP_0621	25.0928	-0.416047	0.398009	0.221432	0.291472	insignificant	HYPOTHETICAL/UNKNOWN	NA	NA	NA	NA	NA	1	0.012759	22	FALSE	0.806927	NA		hypothetical protein
SP_0766	4420.38	0.415312	0.098003	1.83178e-05	4.89378e-05	insignificant	METABOLISM	NA	NA	Various metabolism	NA	NA	1	0.000920232	371	FALSE	0.867208	Intracellular	sodA	superoxide dismutase, manganese-dependent	SP_RS03740
SP_0037	1173.5	-0.413541	0.140206	0.00262029	0.00529935	insignificant	METABOLISM	NA	NA	Lipid metabolism	NA	NA	1	0.00700174	371	FALSE	0.440213	Intracellular	plsX	glycerol-3-phosphate acyltransferase PlsX	SP_RS00225
SP_0762	4411.95	-0.413307	0.112455	0.000202551	0.0004822	insignificant	METABOLISM	METABOLISM	NA	Amino acid metabolism	Cofactor and vitamin metabolism	NA	2	0.00304915	371	TRUE	0.477276	Intracellular	metK	S-adenosylmethionine synthetase	SP_RS03725
SP_2089	1.94687	0.413214	0.832558	0.203293	0.271225	insignificant	NA	NA	NA	NA	NA	NA	NA	NA	NA	NA	NA	NA	NA	NA	NA
SP_0891	165.717	0.412034	0.310695	0.146588	0.203605	insignificant	GENETIC INFORMATION PROCESSING	NA	NA	DNA repair and editing	NA	NA	1	0.648041	370	FALSE	0.0411244	Intracellular	hsdS	Restriction endonuclease S subunit	SP_RS04395
SP_1838	1621.3	-0.411652	0.124419	0.000784555	0.00170631	insignificant	METABOLISM	NA	NA	Carbohydrate metabolism	NA	NA	1	0.0126533	371	TRUE	0.795984	Intracellular			SP_RS09115
SP_0124	12.5485	0.408513	0.531434	0.308869	0.384134	insignificant	HYPOTHETICAL/UNKNOWN	NA	NA	NA	NA	NA	1	0.0251133	333	FALSE	1.38559	NA			SP_RS00635
SP_1364	1706.34	-0.40826	0.153552	0.00651165	0.0122002	insignificant	HYPOTHETICAL/UNKNOWN	NA	NA	NA	NA	NA	1	0.00231258	371	FALSE	0.338693	NA		Hypothetical Protein	SP_RS06680
SP_1678	10.0197	0.407327	0.568355	0.318672	0.393836	insignificant	HYPOTHETICAL/UNKNOWN	NA	NA	NA	NA	NA	1	0	1	FALSE	0.574788	NA		Hypothetical Protein
SP_0792	85.3437	-0.406475	0.243049	0.0765139	0.114506	insignificant	HYPOTHETICAL/UNKNOWN	NA	NA	NA	NA	NA	1	0.0159409	371	FALSE	0.445897	NA		hypothetical protein	SP_RS03875
SP_1945	122.842	-0.406398	0.25648	0.0916221	0.134537	insignificant	HYPOTHETICAL/UNKNOWN	NA	NA	NA	NA	NA	1	0.00215555	371	FALSE	1.02289	NA			SP_RS09775
SP_0736	452.193	-0.405813	0.161195	0.00981532	0.0177845	insignificant	METABOLISM	NA	NA	Carbohydrate metabolism	NA	NA	1	0.0168973	371	FALSE	0.728651	Intracellular	manA	mannose-6-phosphate isomerase	SP_RS03605
SP_0782	188.69	-0.405439	0.216347	0.0499852	0.0783258	insignificant	HYPOTHETICAL/UNKNOWN	NA	NA	NA	NA	NA	1	0.00152135	371	FALSE	0.902244	NA		hypothetical protein	SP_RS03815
SP_0154	114.686	0.405191	0.2383	0.0729646	0.10965	insignificant	HYPOTHETICAL/UNKNOWN	NA	NA	NA	NA	NA	1	0.0047639	370	FALSE	1.33862	Membrane			SP_RS00795
SP_1393	536.041	0.404819	0.173632	0.0165383	0.028631	insignificant	GENETIC INFORMATION PROCESSING	NA	NA	Transcription	NA	NA	1	0.00836572	370	FALSE	2.07842	Intracellular		Putative transcriptional regulator, GntR family	SP_RS06830
SP_2269	32.8516	0.403383	0.429698	0.259633	0.331668	insignificant	NA	NA	NA	NA	NA	NA	NA	NA	NA	NA	NA	NA	NA	NA	NA
SP_0123	6.84157	0.403182	0.620883	0.325151	0.401156	insignificant	CELLULAR PROCESSES	NA	NA	Cellular community	NA	NA	1	0	1	FALSE	1.64974	Intracellular	ccs1	competence-induced protein Ccs1
SP_0951	376.023	0.403117	0.166653	0.013166	0.0233876	insignificant	GENETIC INFORMATION PROCESSING	CELLULAR PROCESSES	NA	Transcription	Cellular community	NA	2	0.00402925	337	FALSE	0.464637	Intracellular		transcriptional regulator, possibly of competence genes
SP_0492	259.843	0.402537	0.198684	0.0359181	0.0583013	insignificant	HYPOTHETICAL/UNKNOWN	NA	NA	NA	NA	NA	1	0.0165054	370	FALSE	0.48847	NA
SP_0541	1.82184	0.401359	0.81832	0.222064	0.292126	insignificant	CELLULAR PROCESSES	NA	NA	Cellular community	NA	NA	1	0.104755	223	FALSE	1.57115	Extracellular	blpO	Bacteriocin class II with double-glycine leader peptide	SP_RS02665
SP_1295	346.859	-0.401079	0.175378	0.0185652	0.0318597	insignificant	ENVIRONMENTAL INFORMATION PROCESSING	NA	NA	Membrane transport	NA	NA	1	0.0124341	371	FALSE	0.57881	Membrane	CrcB2	Camphor resistance protein	SP_RS06355
SP_0995	706.159	0.399589	0.165249	0.0131846	0.0233876	insignificant	NA	NA	NA	NA	NA	NA	NA	NA	NA	NA	NA	NA	NA	NA	NA
SP_0426	8096.55	0.399231	0.0937829	1.77658e-05	4.76397e-05	insignificant	METABOLISM	NA	NA	Lipid metabolism	NA	NA	1	0.000480982	371	TRUE	0.771187	Intracellular	accD	acetyl-CoA carboxylase subunit beta	SP_RS02105
SP_0890	57.2695	0.398295	0.388909	0.236784	0.307202	insignificant	NA	NA	NA	NA	NA	NA	NA	NA	NA	NA	NA	NA	NA	NA	NA
SP_0905	1718.81	-0.39784	0.127979	0.00156732	0.00325185	insignificant	HYPOTHETICAL/UNKNOWN	NA	NA	NA	NA	NA	1	0.00683891	371	FALSE	0.254055	NA	yraQ	hypothetical protein	SP_RS04470
SP_0308	1.40546	0.396243	0.848162	0.16428	0.225715	insignificant	ENVIRONMENTAL INFORMATION PROCESSING	METABOLISM	NA	Membrane transport	Carbohydrate metabolism	NA	2	0.000305653	258	FALSE	6.29537	Membrane	celC	cellobiose phosphotransferase system IIA component	SP_RS01500
SP_1969	347.639	-0.395442	0.153874	0.00858604	0.0157326	insignificant	GENETIC INFORMATION PROCESSING	NA	NA	DNA repair and editing	NA	NA	1	0.00984958	371	TRUE	0.469537	Intracellular		type II DNA modification methyltransferase	SP_RS09900
SP_1583	1374.42	0.394668	0.137426	0.00347434	0.00687875	insignificant	METABOLISM	NA	NA	Various metabolism	NA	NA	1	0.00552012	370	FALSE	0.610526	NA		Isochorismatase	SP_RS07805
SP_0525	105.762	-0.394197	0.272143	0.119397	0.170208	insignificant	GENETIC INFORMATION PROCESSING	CELLULAR PROCESSES	ENVIRONMENTAL INFORMATION PROCESSING	Transcription	Cellular community	Signal transduction	3	0.0171715	371	FALSE	0.806092	Intracellular	blpS	DNA-binding response regulator	SP_RS02570
SP_1142	157.155	0.392944	0.287057	0.13935	0.194658	insignificant	HYPOTHETICAL/UNKNOWN	NA	NA	NA	NA	NA	1	0.0596373	54	FALSE	0.719033	NA			SP_RS05650
SP_2077	708.87	-0.392838	0.193258	0.035103	0.0570291	insignificant	GENETIC INFORMATION PROCESSING	METABOLISM	NA	Transcription	Amino acid metabolism	NA	2	0.00337909	371	FALSE	1.8608	Intracellular	argR	Arginine repressor	SP_RS10580
SP_1159	132.846	0.391326	0.224818	0.0678341	0.102868	insignificant	GENETIC INFORMATION PROCESSING	NA	NA	DNA repair and editing	NA	NA	1	0.00472486	371	FALSE	1.09718	Intracellular	xerS	site-specific tyrosine recombinase XerS	SP_RS05715
SP_1198	8.01239	0.39123	0.574953	0.33744	0.413828	insignificant	ENVIRONMENTAL INFORMATION PROCESSING	METABOLISM	NA	Membrane transport	Carbohydrate metabolism	NA	2	0.0496243	369	FALSE	0.399645	Membrane		PTS system, galactose-specific IIA component (EC 2.7.1.69)
SP_1623	5444.9	0.390941	0.133526	0.00293263	0.00588157	insignificant	ENVIRONMENTAL INFORMATION PROCESSING	METABOLISM	NA	Membrane transport	Cofactor and vitamin metabolism	NA	2	0.00917652	371	FALSE	0.839141	Membrane		Putative cation transporter, ATPase	SP_RS08005
SP_0141	145.511	0.390859	0.201032	0.0435512	0.0692467	insignificant	GENETIC INFORMATION PROCESSING	NA	NA	Transcription	NA	NA	1	0.0582463	369	FALSE	1.32391	Intracellular		transcriptional regulator, MutR family	SP_RS00725
SP_0314	131.08	0.390643	0.25473	0.103274	0.149089	insignificant	METABOLISM	NA	NA	Capsule metabolism	NA	NA	1	0.125708	368	FALSE	0.619644	Capsule		hyaluronidase	SP_RS01530
SP_1780	3373.02	0.38983	0.10402	0.000155025	0.000373579	insignificant	GENETIC INFORMATION PROCESSING	NA	NA	Folding, sorting, degradation	NA	NA	1	0.00669185	371	FALSE	0.289225	Intracellular		Oligoendopeptidase F	SP_RS08835
SP_0684	5.98829	0.388713	0.71621	0.317415	0.392506	insignificant	HYPOTHETICAL/UNKNOWN	NA	NA	NA	NA	NA	1	0	1	FALSE	0.738584	NA		hypothetical protein
SP_1899	266.666	0.385907	0.244312	0.0950565	0.138613	insignificant	GENETIC INFORMATION PROCESSING	NA	NA	Transcription	NA	NA	1	0.00742813	371	FALSE	0.466753	Intracellular			SP_RS09435
SP_2142	16.1943	-0.385777	0.477987	0.308107	0.383407	insignificant	HYPOTHETICAL/UNKNOWN	NA	NA	NA	NA	NA	1	0.0212427	371	FALSE	2.95126	NA		ROK family protein	SP_RS10930
SP_1255	94.5581	0.3852	0.22552	0.0736015	0.110453	insignificant	METABOLISM	NA	NA	Amino acid metabolism	NA	NA	1	0.0224811	370	FALSE	2.37142	Intracellular	LeuD	3-isopropylmalate dehydratase, small subunit	SP_RS06150
SP_0182	442.987	-0.383396	0.131054	0.00292983	0.00588141	insignificant	METABOLISM	NA	NA	Amino acid metabolism	NA	NA	1	0.014941	371	FALSE	0.72153	Intracellular		methylcrotonoyl-CoA carboxylase	SP_RS00905
SP_1903	1450.01	-0.38334	0.149115	0.00863541	0.0158097	insignificant	HYPOTHETICAL/UNKNOWN	NA	NA	NA	NA	NA	1	0	371	FALSE	0.60349	NA			SP_RS09565
SP_0461	1493.2	-0.38324	0.115165	0.00075119	0.00163869	insignificant	GENETIC INFORMATION PROCESSING	NA	NA	Transcription	NA	NA	1	8.96e-05	74	FALSE	3.92604	Intracellular		transcriptional regulator	SP_RS02275
SP_1995	77.38	0.383028	0.276839	0.137225	0.192328	insignificant	HYPOTHETICAL/UNKNOWN	NA	NA	NA	NA	NA	1	0.0343411	306	FALSE	0.668552	NA
SP_1276	4905.25	-0.382732	0.147604	0.00806426	0.014852	insignificant	METABOLISM	NA	NA	Nucleotide metabolism	NA	NA	1	0.000124973	371	FALSE	1.66281	Intracellular	CarA	Carbamoyl-phosphate synthase, small subunit	SP_RS06255
SP_0011	840.277	0.38224	0.276073	0.137744	0.192806	insignificant	GENETIC INFORMATION PROCESSING	NA	NA	Translation	NA	NA	1	0.00702076	371	TRUE	0.703574	Intracellular	tilS	tRNA(Ile)-lysidine synthetase	SP_RS00055
SP_0790	543.874	0.380998	0.135578	0.00429001	0.00832609	insignificant	HYPOTHETICAL/UNKNOWN	NA	NA	NA	NA	NA	1	0.006175	371	FALSE	0.702474	NA		hypothetical protein	SP_RS03865
SP_0945	6396.96	0.380949	0.160634	0.0152469	0.0266729	insignificant	GENETIC INFORMATION PROCESSING	NA	NA	Translation	NA	NA	1	0.00504465	371	TRUE	0.499024	Intracellular	frr	ribosome recycling factor	SP_RS04675
SP_1612	2.09547	0.380539	0.812285	0.223572	0.293692	insignificant	HYPOTHETICAL/UNKNOWN	NA	NA	NA	NA	NA	1	0.289416	161	FALSE	1.02574	NA		Hypothetical Protein	SP_RS13460
SP_1512	3311.73	-0.379967	0.114353	0.000765604	0.00166677	insignificant	METABOLISM	NA	NA	Energy metabolism	NA	NA	1	0.0002267	371	TRUE	0.566302	Intracellular	AtpF	ATP synthase F0, B subunit	SP_RS07445
SP_0573	20.7797	-0.379185	0.443294	0.298603	0.372865	insignificant	HYPOTHETICAL/UNKNOWN	NA	NA	NA	NA	NA	1	0	84	FALSE	0.819899	NA		Diadenosine tetraphosphate (Ap4A) hydrolase or other HIT family hydrolase
SP_1350	1.55829	0.379132	0.838342	0.153425	0.212054	insignificant	HYPOTHETICAL/UNKNOWN	NA	NA	NA	NA	NA	1	0.199786	293	FALSE	1.55533	NA		Hypothetical Protein
SP_0058	8716.8	-0.377888	0.115577	0.00095193	0.00204973	insignificant	GENETIC INFORMATION PROCESSING	NA	NA	Transcription	NA	NA	1	0.00400923	371	FALSE	2.00166	Intracellular		GntR family transcriptional regulator	SP_RS00330
SP_1667	9911.58	-0.377774	0.0864696	1.07843e-05	2.96157e-05	insignificant	CELLULAR PROCESSES	NA	NA	Cell division	NA	NA	1	0.0014449	371	TRUE	0.416875	Intracellular	FtsA	Cell division ATPase	SP_RS08235
SP_0915	130.924	0.377702	0.209172	0.0598759	0.0921561	insignificant	NA	NA	NA	NA	NA	NA	NA	NA	NA	NA	NA	NA	NA	NA	NA
SP_1541	2949.95	-0.376856	0.142863	0.0070346	0.0131006	insignificant	GENETIC INFORMATION PROCESSING	NA	NA	Translation	NA	NA	1	0	371	FALSE	0.966973	Intracellular	RpsF	30S ribosomal protein S6	SP_RS07590
SP_0263	2138.96	-0.376819	0.101918	0.000188547	0.000450347	insignificant	GENETIC INFORMATION PROCESSING	NA	NA	Folding, sorting, degradation	NA	NA	1	0.00321787	371	FALSE	0.64707	Intracellular		eep protein	SP_RS01290
SP_1595	17.423	-0.376552	0.430672	0.292185	0.366119	insignificant	NA	NA	NA	NA	NA	NA	NA	NA	NA	NA	NA	NA	NA	NA	NA
SP_0460	37.4381	-0.375913	0.361032	0.236077	0.306829	insignificant	NA	NA	NA	NA	NA	NA	NA	NA	NA	NA	NA	NA	NA	NA	NA
SP_0793	380.649	-0.3752	0.136845	0.00525735	0.0100414	insignificant	METABOLISM	NA	NA	Lipid metabolism	NA	NA	1	0.00814621	371	FALSE	0.277179	Intracellular	fabG	3-ketoacyl-(acyl-carrier-protein) reductase	SP_RS03880
SP_2028	707.995	-0.375166	0.136984	0.00529001	0.010086	insignificant	GENETIC INFORMATION PROCESSING	GENETIC INFORMATION PROCESSING	NA	Folding, sorting, degradation	Membrane transport	NA	2	0.00423951	371	FALSE	0.652304	Intracellular		protein-tyrosine phosphatase	SP_RS10255
SP_1149	1222.19	0.374853	0.127916	0.00294608	0.00590307	insignificant	NA	NA	NA	NA	NA	NA	NA	NA	NA	NA	NA	NA	NA	NA	NA
SP_0789	277.992	0.37389	0.189993	0.0422488	0.0674734	insignificant	GENETIC INFORMATION PROCESSING	NA	NA	Transcription	NA	NA	1	0.00479859	371	FALSE	0.696164	Intracellular		DNA-binding transcriptional regulator, PadR family	SP_RS03860
SP_1278	348.036	-0.373152	0.166046	0.0210945	0.0358872	insignificant	GENETIC INFORMATION PROCESSING	METABOLISM	NA	Transcription	Nucleotide metabolism	NA	2	0	371	FALSE	1.92256	Intracellular	PyrR	Bifunctional pyrimidine regulatory protein/uracil phosphoribosyltransferase	SP_RS06265
SP_1711	756.556	-0.372583	0.11506	0.00104206	0.00223048	insignificant	GENETIC INFORMATION PROCESSING	NA	NA	Replication	NA	NA	1	0.0584471	371	TRUE	0.583927	Intracellular	dnaI	primosomal protein DnaI	SP_RS08460
SP_1086	171.236	-0.372378	0.258569	0.124267	0.176569	insignificant	NA	NA	NA	NA	NA	NA	NA	NA	NA	NA	NA	NA	NA	NA	NA
SP_1095	1704.22	-0.372352	0.113375	0.000885583	0.00190877	insignificant	METABOLISM	NA	NA	Carbohydrate metabolism	NA	NA	1	0.235508	371	FALSE	0.711661	Intracellular		Ribose-phosphate pyrophosphokinase 2 (RPPK 2) (EC 2.7.6.1)	SP_RS05420
SP_0630	6179.05	0.37182	0.159325	0.0171226	0.0295245	insignificant	GENETIC INFORMATION PROCESSING	NA	NA	Translation	NA	NA	1	0.00215836	371	FALSE	0.847117	Intracellular	rplK	50S ribosomal protein L11	SP_RS03090
SP_0328	15.071	-0.370718	0.544905	0.353507	0.43001	insignificant	NA	NA	NA	NA	NA	NA	NA	NA	NA	NA	NA	NA	NA	NA	NA
SP_0293	240.873	-0.36874	0.243058	0.108431	0.155704	insignificant	HYPOTHETICAL/UNKNOWN	NA	NA	NA	NA	NA	1	0.00564737	371	FALSE	0.593789	NA			SP_RS01440
SP_0330	521.826	-0.368492	0.141687	0.0080725	0.0148545	insignificant	GENETIC INFORMATION PROCESSING	METABOLISM	NA	Transcription	Carbohydrate metabolism	NA	2	0.000274766	370	FALSE	0.417438	Intracellular	RegR	Sugar binding transcriptional regulator RegR	SP_RS01605
SP_2096	675.305	-0.36836	0.13426	0.00527943	0.0100747	insignificant	METABOLISM	NA	NA	Amino acid metabolism	NA	NA	1	0.0092532	371	FALSE	0.533528	Intracellular		N-acetyldiaminopimelate deacetylase	SP_RS10675
SP_0192	863.078	0.366387	0.170571	0.0275034	0.0455026	insignificant	HYPOTHETICAL/UNKNOWN	NA	NA	NA	NA	NA	1	0	371	FALSE	0.817826	NA			SP_RS00940
SP_0389	59.9128	-0.365721	0.278208	0.157283	0.216928	insignificant	HYPOTHETICAL/UNKNOWN	NA	NA	NA	NA	NA	1	0.480481	370	FALSE	1.463	NA			SP_RS01920
SP_0936	487.149	-0.364908	0.137483	0.00691661	0.0129031	insignificant	GENETIC INFORMATION PROCESSING	NA	NA	Replication	NA	NA	1	0.00584868	371	FALSE	0.487892	Intracellular	holB	DNA polymerase III delta prime subunit	SP_RS04625
SP_0128	206.206	-0.364557	0.182855	0.0395298	0.0635532	insignificant	GENETIC INFORMATION PROCESSING	NA	NA	Translation	NA	NA	1	0.0399888	371	FALSE	0.444756	Intracellular		ibosomal-protein-alanine acetyltransferase (EC 2.3.1.128)	SP_RS00650
SP_1555	4011.14	-0.364521	0.113289	0.00112999	0.00240443	insignificant	METABOLISM	NA	NA	Amino acid metabolism	NA	NA	1	0.0067436	371	FALSE	0.756261	Intracellular	DapB	Dihydrodipicolinate reductase	SP_RS07670
SP_0372	2121.42	0.364454	0.123263	0.00263899	0.00532225	insignificant	CELLULAR PROCESSES	NA	NA	Cell growth and death	NA	NA	1	0.00522302	371	FALSE	0.683216	Cell Wall	gpsB	Cell division protein GpsB	SP_RS01815
SP_1699	792.567	0.362693	0.127122	0.00381253	0.00747988	insignificant	METABOLISM	NA	NA	Lipid metabolism	NA	NA	1	0.00181166	371	FALSE	0.521534	Intracellular	AcpS	4'-phosphopantetheinyl transferase	SP_RS08400
SP_2033	5.079	0.362279	0.634852	0.371316	0.44869	insignificant	METABOLISM	NA	NA	Carbohydrate metabolism	NA	NA	1	0.0083007	370	FALSE	1.69025	Intracellular	araD	L-ribulose-5-phosphate 4-epimerase	SP_RS10280
SP_1204	683.197	-0.361695	0.161589	0.0217579	0.036842	insignificant	GENETIC INFORMATION PROCESSING	NA	NA	Translation	NA	NA	1	0.00534288	371	TRUE	0.33287	Intracellular		FtsJ-like methyltransferase	SP_RS05915
SP_1866	10.2529	0.361157	0.51434	0.358081	0.434353	insignificant	HYPOTHETICAL/UNKNOWN	NA	NA	NA	NA	NA	1	0.0078142	153	FALSE	2.05329	NA
SP_0008	403.76	0.359729	0.28718	0.176458	0.240463	insignificant	CELLULAR PROCESSES	NA	NA	Cell division	NA	NA	1	0.00195643	371	TRUE	0.84215	Membrane	FtsB		SP_RS00040
SP_1644	695.809	0.35965	0.154032	0.0170426	0.0294334	insignificant	GENETIC INFORMATION PROCESSING	NA	NA	Translation	NA	NA	1	0.00505292	371	FALSE	0.396804	Intracellular	Dtd	Putative D-aminoacyl-tRNA deacylase	SP_RS08105
SP_1927	18.0806	-0.359629	0.465723	0.334185	0.410429	insignificant	NA	NA	NA	NA	NA	NA	NA	NA	NA	NA	NA	NA	NA	NA	NA
SP_1837	4524.77	-0.357859	0.125376	0.00377158	0.00740626	insignificant	METABOLISM	NA	NA	Capsule metabolism	NA	NA	1	0.00539177	371	TRUE	0.512904	NA		capsular polysaccharide biosynthesis protein	SP_RS09110
SP_0542	33.6462	0.356033	0.352752	0.255526	0.327388	insignificant	HYPOTHETICAL/UNKNOWN	NA	NA	NA	NA	NA	1	0.264627	286	FALSE	0.652995	NA
SP_1299	56802.5	0.355774	0.126996	0.00512844	0.00982119	insignificant	GENETIC INFORMATION PROCESSING	NA	NA	Translation	NA	NA	1	0.0025846	371	FALSE	0.702696	Intracellular	RpmE2	50S ribosomal protein L31 type B	SP_RS06375
SP_2114	2819.66	-0.355246	0.109573	0.00104473	0.00223398	insignificant	GENETIC INFORMATION PROCESSING	NA	NA	Translation	NA	NA	1	0.00556188	371	FALSE	1.08593	Intracellular	aspS	aspartyl-tRNA synthetase	SP_RS10780
SP_1990	152.034	-0.354236	0.190721	0.0544138	0.0846524	insignificant	GENETIC INFORMATION PROCESSING	NA	NA	Translation	NA	NA	1	0.00948833	371	TRUE	0.426343	Intracellular	rnmV	ribonuclease M5	SP_RS10000
SP_2165	4.33905	0.353677	0.713751	0.343517	0.419509	insignificant	METABOLISM	NA	NA	Carbohydrate metabolism	NA	NA	1	0.000713944	232	FALSE	1.30154	Intracellular	fucU	L-fucose mutarotase	SP_RS11045
SP_0992	4067.34	0.353316	0.111514	0.00152944	0.00317936	insignificant	GENETIC INFORMATION PROCESSING	NA	NA	Transcription	NA	NA	1	0.000197972	371	FALSE	0.405198	Intracellular	OrfX	Transcriptional regulator OrfX	SP_RS04920
SP_1745	541.087	-0.353296	0.118121	0.00244219	0.00496234	insignificant	METABOLISM	NA	NA	Energy metabolism	NA	NA	1	0.0103025	371	FALSE	0.564303	Intracellular		isochorismatase family protein	SP_RS08635
SP_1081	3708.67	-0.352109	0.0976983	0.000273646	0.000643664	insignificant	METABOLISM	NA	NA	Cell wall metabolism	NA	NA	1	0.00127932	371	TRUE	0.485418	Cell Wall		UDP-N-acetylglucosamine 1-carboxyvinyltransferase ; UDP-N-acetylglucosamine 1-carboxyvinyltransferase 2 (EC 2.5.1.7)	SP_RS05345
SP_0658	31.611	-0.351793	0.351262	0.258776	0.330769	insignificant	METABOLISM	NA	NA	Cofactor and vitamin metabolism	NA	NA	1	0.195852	371	FALSE	0.640548	Membrane	ccdA	cytochrome c biogenesis protein	SP_RS03230
SP_0937	251.544	-0.351034	0.170244	0.0342785	0.0558154	insignificant	GENETIC INFORMATION PROCESSING	NA	NA	Replication	NA	NA	1	0	371	TRUE	0.50149	Intracellular	yabA	DNA replication intiation control protein YabA	SP_RS04630
SP_1111	375.215	-0.350924	0.16283	0.0272144	0.0451625	insignificant	HYPOTHETICAL/UNKNOWN	NA	NA	NA	NA	NA	1	0.00413202	371	FALSE	1.33115	NA			SP_RS05500
SP_1211	46.5209	-0.350839	0.301989	0.205065	0.273252	insignificant	HYPOTHETICAL/UNKNOWN	NA	NA	NA	NA	NA	1	0.0707453	18	FALSE	1.46486	NA		Hypothetical Protein
SP_0744	200.447	-0.350162	0.164776	0.0292116	0.048108	insignificant	METABOLISM	CELLULAR PROCESSES	NA	Nucleotide metabolism	Cellular community	NA	2	9.37e-05	371	FALSE	0.690455	NA	comEB	Late competence protein ComEB; cytidine and deoxycytidylate deaminase	SP_RS03645
SP_0441	24986.1	0.34944	0.177045	0.0424665	0.0676752	insignificant	GENETIC INFORMATION PROCESSING	NA	NA	Translation	NA	NA	1	0	371	FALSE	2.07867	Intracellular	rpmB	50S ribosomal protein L28	SP_RS02175
SP_1072	3828.62	0.348942	0.106984	0.000988479	0.0021242	insignificant	GENETIC INFORMATION PROCESSING	NA	NA	Replication	NA	NA	1	0.00907724	371	TRUE	0.721536	Intracellular	dnaG	DNA primase	SP_RS05300
SP_1997	2611.97	0.348752	0.10371	0.000687792	0.00151566	insignificant	HYPOTHETICAL/UNKNOWN	NA	NA	NA	NA	NA	1	0.00227051	371	FALSE	0.728169	Intracellular		haloacid dehydrogenase	SP_RS10035
SP_2128	62.6152	0.348081	0.283781	0.185488	0.251659	insignificant	METABOLISM	NA	NA	Carbohydrate metabolism	NA	NA	1	0.00684242	371	FALSE	0.919518	Intracellular	tktA1	Transketolase, N-terminal subunit	SP_RS10860
SP_0591	2738.5	-0.347983	0.11399	0.00199895	0.00408859	insignificant	GENETIC INFORMATION PROCESSING	NA	NA	Translation	NA	NA	1	0.00584771	371	TRUE	0.395676	Intracellular	cysS	cysteinyl-tRNA synthetase	SP_RS02925
SP_1372	854.306	-0.347364	0.123716	0.00440984	0.00854778	insignificant	HYPOTHETICAL/UNKNOWN	NA	NA	NA	NA	NA	1	0.00462372	370	FALSE	0.357029	NA		Hypothetical Protein	SP_RS06725
SP_2237	4.11844	0.3471	0.668748	0.377001	0.454248	insignificant	CELLULAR PROCESSES	NA	NA	Cellular community	NA	NA	1	0.0659773	369	FALSE	0.878136	Extracellular	comC	Competence-stimulating peptide (CSP) precursor ComC	SP_RS11435
SP_0391	913.148	-0.346722	0.15812	0.0246619	0.0410842	insignificant	HYPOTHETICAL/UNKNOWN	NA	NA	NA	NA	NA	1	0.386855	371	FALSE	0.52428	Cell Wall		choline binding protein F	SP_RS01930
SP_2060	163.65	0.346497	0.216261	0.0943552	0.13787	insignificant	GENETIC INFORMATION PROCESSING	NA	NA	Folding, sorting, degradation	NA	NA	1	0.239263	371	FALSE	0.502333	Intracellular	pcp2	Pyrrolidone-carboxylate peptidase 2	SP_RS10415
SP_0472	3.64363	0.346449	0.732893	0.345023	0.421112	insignificant	HYPOTHETICAL/UNKNOWN	NA	NA	NA	NA	NA	1	0.0825836	67	FALSE	1.62831	NA
SP_1361	2257.52	-0.346246	0.103292	0.000709018	0.00155138	insignificant	METABOLISM	NA	NA	Amino acid metabolism	NA	NA	1	0.00437361	370	FALSE	0.471698	Intracellular	Hom	Homoserine dehydrogenase	SP_RS06665
SP_1747	1106.65	-0.34555	0.138131	0.0108504	0.0194858	insignificant	METABOLISM	NA	NA	Cofactor and vitamin metabolism	NA	NA	1	0.00913632	371	FALSE	0.517107	Intracellular	nadD	nicotinic acid mononucleotide adenylyltransferase	SP_RS08645
SP_0692	66.5274	-0.34482	0.299344	0.209479	0.27879	insignificant	HYPOTHETICAL/UNKNOWN	NA	NA	NA	NA	NA	1	0.027488	143	FALSE	1.1125	NA		hypothetical protein	SP_RS13610
SP_1918	27.2904	0.344805	0.39989	0.313282	0.388283	insignificant	ENVIRONMENTAL INFORMATION PROCESSING	NA	NA	Membrane transport	NA	NA	1	0.0154859	368	FALSE	0.679414	Membrane			SP_RS13505
SP_0627	1288.41	-0.344567	0.0978495	0.000376825	0.000870277	insignificant	GENETIC INFORMATION PROCESSING	METABOLISM	NA	Folding, sorting, degradation	Amino acid metabolism	NA	2	0.0337707	371	FALSE	0.443156	Intracellular		aminopeptidase	SP_RS03075
SP_0675	1280.2	-0.343818	0.109444	0.00148285	0.00308845	insignificant	METABOLISM	NA	NA	Various metabolism	NA	NA	1	0.00266562	371	FALSE	0.450463	NA	dltE	short chain dehydrogenase/reductase family oxidoreductase	SP_RS03315
SP_1294	488.028	-0.343397	0.147258	0.0173387	0.0298735	insignificant	ENVIRONMENTAL INFORMATION PROCESSING	NA	NA	Membrane transport	NA	NA	1	0.00524741	371	FALSE	0.487384	Membrane	CrcB1	Camphor resistance protein	SP_RS06350
SP_1635	7.29615	0.342405	0.604801	0.398516	0.475932	insignificant	HYPOTHETICAL/UNKNOWN	NA	NA	NA	NA	NA	1	0.0572409	364	FALSE	1.0325	NA		Hypothetical Protein	SP_RS08060
SP_1874	3194.6	0.341337	0.113112	0.00263899	0.00532225	insignificant	GENETIC INFORMATION PROCESSING	NA	NA	Translation	NA	NA	1	0.00113457	371	FALSE	0.0961336	Intracellular	rluB	ribosomal large subunit pseudouridine synthase B	SP_RS09295
SP_1978	2272.9	-0.341261	0.10751	0.00132903	0.00280042	insignificant	METABOLISM	NA	NA	Amino acid metabolism	NA	NA	1	0.0057297	371	FALSE	0.352194	Intracellular	lysA	Diaminopimelate decarboxylase	SP_RS09940
SP_1605	167.849	-0.340621	0.286072	0.197447	0.264895	insignificant	METABOLISM	METABOLISM	NA	Cofactor and vitamin metabolism	Energy metabolism	NA	2	0.00439808	370	FALSE	0.899515	Intracellular	Fer	Ferredoxin	SP_RS12320
SP_0105	240.746	-0.339594	0.16826	0.0381612	0.061444	insignificant	METABOLISM	NA	NA	Amino acid metabolism	NA	NA	1	0.00480572	371	FALSE	0.887618	Intracellular	sdhA	L-serine dehydratase, iron-sulfur-dependent, alpha subunit (EC 4.3.1.17)	SP_RS00535
SP_0748	92.2094	-0.339285	0.240028	0.136041	0.191041	insignificant	HYPOTHETICAL/UNKNOWN	NA	NA	NA	NA	NA	1	0	371	FALSE	1.97483	NA		hypothetical protein	SP_RS03660
SP_0299	736.074	0.338612	0.142881	0.0158026	0.0275336	insignificant	NA	NA	NA	NA	NA	NA	NA	NA	NA	NA	NA	NA	NA	NA	NA
SP_2101	2726.86	-0.337672	0.0966679	0.000426304	0.000973123	insignificant	ENVIRONMENTAL INFORMATION PROCESSING	METABOLISM	NA	Membrane transport	Cofactor and vitamin metabolism	NA	2	0.00316152	371	FALSE	0.431679	Membrane			SP_RS10700
SP_1277	2735.55	-0.337188	0.169986	0.0412106	0.066044	insignificant	METABOLISM	METABOLISM	NA	Nucleotide metabolism	Amino acid metabolism	NA	2	0.00350816	371	FALSE	1.94639	Intracellular	PyrB	Aspartate carbamoyltransferase	SP_RS06260
SP_2113	2275.71	-0.336447	0.112387	0.00244711	0.00496768	insignificant	HYPOTHETICAL/UNKNOWN	NA	NA	NA	NA	NA	1	0.00244199	371	FALSE	0.367195	NA			SP_RS10775
SP_1503	13.4998	-0.336349	0.498448	0.382052	0.459567	insignificant	NA	NA	NA	NA	NA	NA	NA	NA	NA	NA	NA	NA	NA	NA	NA
SP_1860	1982.48	0.335629	0.135232	0.011684	0.0209132	insignificant	ENVIRONMENTAL INFORMATION PROCESSING	NA	NA	Membrane transport	NA	NA	1	0.0114381	371	FALSE	0.415914	Membrane	proWX	Choline transporter	SP_RS09230
SP_1560	1897.7	-0.335037	0.158264	0.0300988	0.0494186	insignificant	HYPOTHETICAL/UNKNOWN	NA	NA	NA	NA	NA	1	0.400444	371	TRUE	0.298188	NA		Hypothetical Protein	SP_RS07690
SP_2015	1480.91	0.334417	0.139944	0.0150436	0.0264174	insignificant	NA	NA	NA	NA	NA	NA	NA	NA	NA	NA	NA	NA	NA	NA	NA
SP_0318	19.8245	0.333992	0.411997	0.339657	0.4155	insignificant	METABOLISM	NA	NA	Carbohydrate metabolism	NA	NA	1	0.00593522	370	FALSE	2.11716	Intracellular		Carbohydrate kinase	SP_RS01545
SP_1431	269.086	0.333719	0.266906	0.181923	0.247598	insignificant	GENETIC INFORMATION PROCESSING	NA	NA	DNA repair and editing	NA	NA	1	0.00476014	370	FALSE	0.667518	Intracellular		Type II DNA modification methyltransferase	SP_RS07025
SP_1891	15575.5	0.333696	0.100682	0.000578918	0.00129286	insignificant	ENVIRONMENTAL INFORMATION PROCESSING	NA	NA	Membrane transport	NA	NA	1	0.259824	371	FALSE	0.719537	Membrane	amiA	oligopeptide ABC transporter, oligopeptide-binding protein AmiA	SP_RS09395
SP_1822	1.61012	0.333117	0.798736	0.267045	0.339135	insignificant	HYPOTHETICAL/UNKNOWN	NA	NA	NA	NA	NA	1	0.0304972	137	FALSE	1.80068	NA			SP_RS09040
SP_2157	13.989	-0.332446	0.578861	0.404872	0.482458	insignificant	METABOLISM	NA	NA	Carbohydrate metabolism	NA	NA	1	0.0079967	371	FALSE	0.831846	Intracellular			SP_RS11005
SP_0938	750.035	-0.331839	0.131546	0.0104663	0.0188743	insignificant	GENETIC INFORMATION PROCESSING	NA	NA	Translation	NA	NA	1	0.0205844	371	FALSE	2.17028	Intracellular	rsmI	16S rRNA C1402 (ribose-2'-O) methylase RsmI	SP_RS04635
SP_1959	530.141	0.327623	0.125262	0.00800245	0.0147633	insignificant	METABOLISM	NA	NA	Nucleotide metabolism	NA	NA	1	0.00737362	371	FALSE	0.67362	Intracellular	ndk	Nucleoside diphosphate kinase	SP_RS09845
SP_1215	176.749	0.327617	0.201498	0.0919395	0.134632	insignificant	ENVIRONMENTAL INFORMATION PROCESSING	NA	NA	Membrane transport	NA	NA	1	0.00604041	371	FALSE	0.9921	Membrane	FocA	Formate/nitrite transporter	SP_RS05965
SP_0106	205.443	-0.327482	0.214955	0.111153	0.159084	insignificant	METABOLISM	NA	NA	Amino acid metabolism	NA	NA	1	0.00156804	371	FALSE	0.782561	Intracellular	sdaB	L-serine dehydratase, iron-sulfur-dependent, beta subunit (EC 4.3.1.17)	SP_RS00540
SP_1171	187.175	-0.327142	0.169793	0.0477157	0.0749867	insignificant	METABOLISM	NA	NA	Various metabolism	NA	NA	1	0.00824378	370	FALSE	0.667967	NA		HAD superfamily hydrolase	SP_RS05775
SP_0030	89.771	0.326737	0.224939	0.128489	0.181494	insignificant	CELLULAR PROCESSES	NA	NA	Cellular community	NA	NA	1	0.124698	371	FALSE	0.508109	Intracellular	ccs16	competence-induced protein Ccs16
SP_1233	163.867	0.326238	0.211983	0.109117	0.156584	insignificant	HYPOTHETICAL/UNKNOWN	NA	NA	NA	NA	NA	1	0.0107678	370	FALSE	0.586151	NA		Hypothetical Protein	SP_RS06045
SP_0450	641.43	0.325383	0.137732	0.0163308	0.0283626	insignificant	METABOLISM	NA	NA	Amino acid metabolism	NA	NA	1	0.00122935	371	FALSE	5.46242	Intracellular	ilvA	L-threonine dehydratase (EC 4.3.1.19) (Threonine deaminase)	SP_RS02215
SP_0003	451.703	0.325261	0.16545	0.0439755	0.0697703	insignificant	HYPOTHETICAL/UNKNOWN	NA	NA	NA	NA	NA	1	0.00835833	371	FALSE	0.481592	NA			SP_RS00015
SP_0712	11.0846	0.323802	0.539186	0.415214	0.492611	insignificant	NA	NA	NA	NA	NA	NA	NA	NA	NA	NA	NA	NA	NA	NA	NA
SP_1633	81.4143	-0.321166	0.26249	0.190702	0.257924	insignificant	ENVIRONMENTAL INFORMATION PROCESSING	GENETIC INFORMATION PROCESSING	NA	Signal transduction	Transcription	NA	2	0.000865832	371	FALSE	0.60022	Intracellular		Putative DNA-binding response regulator	SP_RS08050
SP_1718	1.04275	0.321118	0.844817	0.15445	0.213156	insignificant	HYPOTHETICAL/UNKNOWN	NA	NA	NA	NA	NA	1	0	1	FALSE	0.600213	NA
SP_0889	216.551	0.320929	0.235542	0.151982	0.210421	insignificant	CELLULAR PROCESSES	CELLULAR PROCESSES	NA	Cellular community	Cell growth and death	NA	2	0.0121945	293	TRUE	1.05465	Intracellular	doc	predicted type II toxin-antitoxin system death-on-curing family toxin	SP_RS04385
SP_0641	8681.9	-0.31977	0.392552	0.340449	0.415998	insignificant	GENETIC INFORMATION PROCESSING	NA	NA	Folding, sorting, degradation	NA	NA	1	0	369	FALSE	3.71746	Intracellular		serine protease	SP_RS03145
SP_0151	1233.15	0.319011	0.123803	0.00902071	0.0164872	insignificant	ENVIRONMENTAL INFORMATION PROCESSING	NA	NA	Membrane transport	NA	NA	1	0.00807941	371	FALSE	1.47821	Membrane		ABC transporter ATP-binding protein	SP_RS00780
SP_2094	480.869	-0.318516	0.170716	0.0550784	0.0855632	insignificant	GENETIC INFORMATION PROCESSING	NA	NA	Folding, sorting, degradation	NA	NA	1	0.00232774	371	FALSE	0.867291	Membrane		rhomboid family serine protease	SP_RS10665
SP_0109	238.424	0.317224	0.169207	0.054571	0.0848359	insignificant	CELLULAR PROCESSES	NA	NA	Cellular community	NA	NA	1	0.10172	147	FALSE	1.41351	Extracellular		bacteriocin	SP_RS00555
SP_0650	307.986	-0.31716	0.191434	0.0862345	0.127729	insignificant	HYPOTHETICAL/UNKNOWN	NA	NA	NA	NA	NA	1	0.0133912	371	FALSE	1.09174	NA		hypothetical protein	SP_RS03190
SP_1596	93.0304	-0.317136	0.273875	0.213236	0.282574	insignificant	NA	NA	NA	NA	NA	NA	NA	NA	NA	NA	NA	NA	NA	NA	NA
SP_1661	8125.78	-0.316911	0.0847294	0.000165176	0.000396715	insignificant	CELLULAR PROCESSES	NA	NA	Cell division	NA	NA	1	0.0110456	371	FALSE	0.430432	Intracellular	DivIVA	Cell division septum initiation protein	SP_RS08205
SP_1489	331860	-0.316233	0.116721	0.00604543	0.0114256	insignificant	GENETIC INFORMATION PROCESSING	NA	NA	Translation	NA	NA	1	0	371	TRUE	0.548946	Intracellular	Tu	Elongation factor	SP_RS07325
SP_1478	1631.49	0.315776	0.107868	0.00307968	0.00615935	insignificant	METABOLISM	NA	NA	Various metabolism	NA	NA	1	0.0112138	371	FALSE	0.270777	Intracellular		Aldo/keto reductase	SP_RS07260
SP_1293	23404.3	-0.315158	0.140636	0.0209229	0.0356233	insignificant	GENETIC INFORMATION PROCESSING	NA	NA	Translation	NA	NA	1	6.81e-05	371	FALSE	0.831556	Intracellular	RplS	50S ribosomal protein L19	SP_RS06345
SP_0425	18316.3	0.314839	0.120394	0.00797561	0.0147263	insignificant	METABOLISM	NA	NA	Lipid metabolism	NA	NA	1	0.000546326	371	FALSE	0.955459	Intracellular	accC	acetyl-CoA carboxylase biotin carboxylase subunit	SP_RS02100
SP_1087	2555.73	-0.314599	0.131025	0.0150865	0.0264563	insignificant	GENETIC INFORMATION PROCESSING	NA	NA	Replication	NA	NA	1	0.00547114	371	FALSE	0.501149	Intracellular	pcrA	ATP-dependent DNA helicase PcrA	SP_RS05385
SP_1212	438.117	-0.314086	0.13203	0.0156052	0.0272335	insignificant	GENETIC INFORMATION PROCESSING	NA	NA	Translation	NA	NA	1	0.0107145	371	FALSE	0.321183	Intracellular	TruB	tRNA pseudouridine(55) synthase B	SP_RS05950
SP_1097	722.434	-0.313485	0.123218	0.0098209	0.0177845	insignificant	METABOLISM	NA	NA	Nucleotide metabolism	NA	NA	1	0.00191777	371	FALSE	0.757746	Intracellular		GTP pyrophosphokinase (EC 2.7.6.5), RelA/SpoT homolog protein	SP_RS05430
SP_0242	5.88513	0.313063	0.633329	0.431051	0.507781	insignificant	ENVIRONMENTAL INFORMATION PROCESSING	NA	NA	Membrane transport	NA	NA	1	0.444907	371	FALSE	1.21366	Membrane		ABC transporter ATP-binding protein	SP_RS01180
SP_0838	25083	-0.31228	0.0810824	0.000105061	0.000258647	insignificant	GENETIC INFORMATION PROCESSING	NA	NA	Translation	NA	NA	1	0.00599605	371	FALSE	1.42529	Intracellular	rpsT	30S ribosomal protein S20	SP_RS04100
SP_2265	686.594	-0.312162	0.11767	0.0072011	0.0133876	insignificant	NA	NA	NA	NA	NA	NA	NA	NA	NA	NA	NA	NA	NA	NA	NA
SP_1523	1753.88	0.311169	0.109081	0.00394567	0.00769921	insignificant	GENETIC INFORMATION PROCESSING	NA	NA	Transcription	NA	NA	1	0.00736529	370	FALSE	0.375246	Intracellular		Snf2 family protein	SP_RS07500
SP_0884	44.3618	-0.310825	0.319834	0.284468	0.358108	insignificant	HYPOTHETICAL/UNKNOWN	NA	NA	NA	NA	NA	1	0.00554306	242	FALSE	0.986492	NA		hypothetical protein
SP_0446	830.446	-0.310673	0.117269	0.00727619	0.013504	insignificant	METABOLISM	NA	NA	Amino acid metabolism	NA	NA	1	0.000205099	371	FALSE	1.98782	Intracellular	ilvH	acetolactate synthase 3 regulatory subunit (EC 2.2.1.6)	SP_RS02195
SP_0442	819.322	-0.310295	0.134415	0.0188808	0.0323757	insignificant	HYPOTHETICAL/UNKNOWN	NA	NA	NA	NA	NA	1	0.000467462	371	FALSE	0.709075	NA			SP_RS02180
SP_0787	3784.03	0.309738	0.117612	0.00772941	0.0143206	insignificant	ENVIRONMENTAL INFORMATION PROCESSING	CELLULAR PROCESSES	NA	Membrane transport	Antibiotic response/sensing	NA	2	0.00244518	371	FALSE	0.747044	Membrane		ABC-type antimicrobial peptide transport system, permease component	SP_RS03845
SP_2098	800.388	-0.309022	0.120034	0.00914126	0.0166934	insignificant	ENVIRONMENTAL INFORMATION PROCESSING	NA	NA	Membrane transport	NA	NA	1	0.00221482	370	FALSE	0.443554	Membrane		EamA domain protein - putative membrane transporter	SP_RS10685
SP_0367	1.80355	-0.308757	0.795477	0.262124	0.334062	insignificant	HYPOTHETICAL/UNKNOWN	NA	NA	NA	NA	NA	1	0	3	FALSE	1.54873	NA
SP_0972	1026.25	-0.306409	0.137186	0.0229784	0.0386066	insignificant	ENVIRONMENTAL INFORMATION PROCESSING	CELLULAR PROCESSES	NA	Membrane transport	Antibiotic response/sensing	NA	2	0.0015354	371	FALSE	0.428657	Membrane	pmrA	Drug efflux pump PmrA	SP_RS04820
SP_1493	3.50837	0.306368	0.702459	0.40627	0.483591	insignificant	HYPOTHETICAL/UNKNOWN	NA	NA	NA	NA	NA	1	0.0374876	371	FALSE	0.563883	NA		Hypothetical Protein	SP_RS07350
SP_0795	454.477	-0.305988	0.143457	0.0297693	0.0489147	insignificant	METABOLISM	NA	NA	Carbohydrate metabolism	NA	NA	1	0.0419015	371	FALSE	0.478663	NA	ppsA	PEP-utilizing enzymes family protein	SP_RS03890
SP_0965	1216.27	0.304652	0.112917	0.00640782	0.0120474	insignificant	METABOLISM	NA	NA	Carbohydrate metabolism	NA	NA	1	0.00621051	371	FALSE	1.17519	Intracellular	lytB	Endo-beta-N-acetylglucosaminidase	SP_RS04785
SP_0809	69.5463	0.304523	0.303953	0.273982	0.346521	insignificant	NA	NA	NA	NA	NA	NA	NA	NA	NA	NA	NA	NA	NA	NA	NA
SP_1014	1175.57	0.302122	0.11485	0.00778262	0.0144068	insignificant	METABOLISM	NA	NA	Amino acid metabolism	NA	NA	1	0.00835369	371	FALSE	1.0623	Intracellular	dapA	dihydrodipicolinate synthase (EC 4.3.3.7)	SP_RS05035
SP_0402	1742.58	-0.301844	0.127708	0.0163712	0.02841	insignificant	ENVIRONMENTAL INFORMATION PROCESSING	GENETIC INFORMATION PROCESSING	NA	Membrane transport	Folding, sorting, degradation	NA	2	0.00189904	371	TRUE	1.27467	Intracellular		signal peptidase I	SP_RS01995
SP_0731	513.561	-0.301813	0.135044	0.0230518	0.0386999	insignificant	HYPOTHETICAL/UNKNOWN	NA	NA	NA	NA	NA	1	0.00470508	368	FALSE	1.2933	NA		hypothetical protein	SP_RS03580
SP_0994	1325.89	-0.301024	0.107652	0.00470097	0.00909106	insignificant	METABOLISM	METABOLISM	NA	Lipid metabolism	Cell wall metabolism	NA	2	0.00445452	371	FALSE	0.44956	Membrane		Glycerophosphoryl diester phosphodiesterase	SP_RS04930
SP_1329	2.00028	0.300518	0.772794	0.325671	0.401568	insignificant	METABOLISM	NA	NA	Carbohydrate metabolism	NA	NA	1	0.109596	370	FALSE	0.602789	Membrane		N-acetylneuraminate lyase	SP_RS06525
SP_0970	895.796	-0.300333	0.129295	0.0183011	0.0314314	insignificant	GENETIC INFORMATION PROCESSING	NA	NA	DNA repair and editing	NA	NA	1	0.0108465	371	FALSE	0.404125	Intracellular	fpg	formamidopyrimidine-DNA glycosylase	SP_RS04810
SP_1213	696.969	-0.300045	0.130587	0.0195288	0.0333283	insignificant	HYPOTHETICAL/UNKNOWN	NA	NA	NA	NA	NA	1	0.00695884	371	FALSE	0.321074	NA		Hypothetical Protein	SP_RS05955
SP_1698	1875.63	0.299682	0.115085	0.0083858	0.0154048	insignificant	METABOLISM	NA	NA	Amino acid metabolism	NA	NA	1	0.0121899	371	TRUE	0.500284	Intracellular	AlaR	Alanine racemase	SP_RS08395
SP_0996	147.683	0.299519	0.185598	0.0960371	0.139845	insignificant	NA	NA	NA	NA	NA	NA	NA	NA	NA	NA	NA	NA	NA	NA	NA
SP_2136	288.642	-0.299019	0.183686	0.093003	0.135985	insignificant	CELLULAR PROCESSES	NA	NA	Cellular community	NA	NA	1	0.343665	356	FALSE	9.23513	Cell Wall	pcpA	Choline binding protein PcpA	SP_RS10900
SP_2093	2338.62	0.298971	0.435776	0.409715	0.487423	insignificant	HYPOTHETICAL/UNKNOWN	NA	NA	NA	NA	NA	1	0.136904	48	FALSE	0.903656	NA			SP_RS10655
SP_0980	1160.31	0.298793	0.107953	0.00519288	0.00993581	insignificant	METABOLISM	NA	NA	Various metabolism	NA	NA	1	0.00801194	371	FALSE	0.507743	Intracellular		O-methyltransferase family protein	SP_RS04860
SP_0671	452.859	-0.298632	0.156583	0.0510427	0.079752	insignificant	GENETIC INFORMATION PROCESSING	NA	NA	Translation	NA	NA	1	0.0155626	371	FALSE	0.448957	Intracellular	miaA	tRNA delta(2)-isopentenylpyrophosphate transferase	SP_RS03295
SP_0796	292.328	-0.297648	0.152822	0.0465105	0.0733057	insignificant	HYPOTHETICAL/UNKNOWN	NA	NA	NA	NA	NA	1	0.0442587	371	FALSE	0.54403	NA		hypothetical protein	SP_RS03895
SP_0483	1313.53	0.297641	0.132657	0.0227772	0.0383281	insignificant	ENVIRONMENTAL INFORMATION PROCESSING	NA	NA	Membrane transport	NA	NA	1	0.0112958	371	FALSE	0.369952	Membrane		ABC transporter ATP-binding protein	SP_RS02390
SP_1281	5.50699	0.296827	0.640132	0.445261	0.521681	insignificant	HYPOTHETICAL/UNKNOWN	NA	NA	NA	NA	NA	1	0.338841	371	FALSE	0.529518	NA		Hypothetical Protein	SP_RS06280
SP_0403	1572.41	-0.296771	0.124959	0.0159316	0.0277145	insignificant	GENETIC INFORMATION PROCESSING	NA	NA	Folding, sorting, degradation	NA	NA	1	0.0175427	371	FALSE	0.518103	Intracellular		ribonuclease HIII	SP_RS02000
SP_1786	460.913	0.29609	0.160375	0.0591214	0.0911244	insignificant	HYPOTHETICAL/UNKNOWN	NA	NA	NA	NA	NA	1	0.00415572	371	FALSE	0.500693	NA			SP_RS08865
SP_0590	2357.67	-0.295747	0.109868	0.00648255	0.0121667	insignificant	METABOLISM	NA	NA	Various metabolism	NA	NA	1	0.0227957	371	FALSE	0.416177	NA		GNAT-family acetyltransferase	SP_RS02920
SP_0464	4771.24	0.295141	0.110448	0.00632962	0.0119211	insignificant	CELLULAR PROCESSES	NA	NA	Structural proteins	NA	NA	1	0.0171092	75	FALSE	4.69682	Cell Wall		cell wall surface anchor family protein	SP_RS02290
SP_0167	134.722	-0.294925	0.273096	0.245967	0.317395	insignificant	HYPOTHETICAL/UNKNOWN	NA	NA	NA	NA	NA	1	0	98	FALSE	0.965273	NA			SP_RS00850
SP_1798	3.41456	0.294892	0.756211	0.356855	0.433568	insignificant	ENVIRONMENTAL INFORMATION PROCESSING	NA	NA	Membrane transport	NA	NA	1	0.00286571	241	FALSE	1.17198	Membrane			SP_RS08925
SP_0806	4845	-0.294218	0.108767	0.0062663	0.0118121	insignificant	GENETIC INFORMATION PROCESSING	GENETIC INFORMATION PROCESSING	NA	Transcription	Replication	NA	2	0.230587	371	TRUE	0.491353	Intracellular	gyrB	DNA gyrase subunit B	SP_RS03950
SP_0466	956.026	0.294177	0.111997	0.00791659	0.0146298	insignificant	GENETIC INFORMATION PROCESSING	NA	NA	Folding, sorting, degradation	NA	NA	1	0.238559	75	FALSE	0.72871	Intracellular		sortase	SP_RS02295
SP_2277	673.566	-0.293383	0.12191	0.0146738	0.0258374	insignificant	NA	NA	NA	NA	NA	NA	NA	NA	NA	NA	NA	NA	NA	NA	NA
SP_1248	136.465	-0.293255	0.210923	0.146907	0.203917	insignificant	GENETIC INFORMATION PROCESSING	NA	NA	Translation	NA	NA	1	0.00734775	371	FALSE	0.68697	Intracellular	Rnc	Ribonuclease III	SP_RS06115
SP_1082	981.768	-0.292908	0.126872	0.0191236	0.0327401	insignificant	METABOLISM	NA	NA	Various metabolism	NA	NA	1	0.0060474	371	FALSE	0.351299	NA		acetyltransferase	SP_RS05350
SP_1772	42180.7	0.292293	0.0988175	0.00196799	0.00402907	insignificant	CELLULAR PROCESSES	NA	NA	Structural proteins	NA	NA	1	0	353	FALSE	0.63398	Cell Wall			SP_RS12370
SP_0320	7.59989	0.292171	0.568707	0.463663	0.539656	insignificant	METABOLISM	NA	NA	Carbohydrate metabolism	NA	NA	1	0.0031147	370	FALSE	1.90626	Intracellular		gluconate 5-dehydrogenase	SP_RS01555
SP_0083	265.225	-0.292148	0.180608	0.0951362	0.138636	insignificant	GENETIC INFORMATION PROCESSING	ENVIRONMENTAL INFORMATION PROCESSING	NA	Transcription	Signal transduction	NA	2	0.000777591	371	FALSE	0.381545	Intracellular		DNA-binding response regulator	SP_RS00430
SP_1083	3910.7	-0.28941	0.108601	0.00704697	0.0131123	insignificant	HYPOTHETICAL/UNKNOWN	NA	NA	NA	NA	NA	1	0.00304732	371	FALSE	0.551929	NA			SP_RS05355
SP_1028	2.10103	-0.289073	0.73493	0.387238	0.464772	insignificant	HYPOTHETICAL/UNKNOWN	NA	NA	NA	NA	NA	1	0	1	FALSE	0.795803	NA
SP_0906	90.0864	-0.287921	0.249393	0.220195	0.290334	insignificant	HYPOTHETICAL/UNKNOWN	NA	NA	NA	NA	NA	1	0.148434	370	FALSE	0.635228	NA		hypothetical protein	SP_RS13630
SP_1559	3488.98	-0.28781	0.107288	0.00663316	0.0124064	insignificant	METABOLISM	NA	NA	Carbohydrate metabolism	NA	NA	1	0.0030756	370	TRUE	0.271123	Intracellular	GlmM	Phosphoglucosamine mutase	SP_RS07685
SP_1732	10671.4	0.287083	0.112749	0.010056	0.0181949	insignificant	ENVIRONMENTAL INFORMATION PROCESSING	NA	NA	Signal transduction	NA	NA	1	0.00284907	370	TRUE	0.59869	Membrane	stkP	Serine/threonine-protein kinase StkP	SP_RS08570
SP_1288	151.579	-0.287011	0.250379	0.223662	0.293692	insignificant	GENETIC INFORMATION PROCESSING	NA	NA	Transcription	NA	NA	1	0.00493354	371	FALSE	0.403882	Intracellular		Putative DNA-binding protein	SP_RS06315
SP_1839	1655.67	-0.287004	0.134243	0.0294186	0.0484121	insignificant	ENVIRONMENTAL INFORMATION PROCESSING	NA	NA	Membrane transport	NA	NA	1	0.0122968	371	FALSE	0.410342	Membrane			SP_RS09120
SP_0325	9.02512	0.286882	0.562061	0.471917	0.547576	insignificant	ENVIRONMENTAL INFORMATION PROCESSING	METABOLISM	NA	Membrane transport	Carbohydrate metabolism	NA	2	0.00440077	370	FALSE	2.00455	Membrane		PTS system transporter subunit IID	SP_RS01580
SP_2065	1230.81	0.286665	0.156134	0.0608603	0.0934717	insignificant	ENVIRONMENTAL INFORMATION PROCESSING	CELLULAR PROCESSES	NA	Membrane transport	Antibiotic response/sensing	NA	2	0.00449677	371	FALSE	0.82095	Membrane		Multi antimicrobial extrusion (MATE) family transporter	SP_RS10440
SP_1717	193.873	0.286235	0.184556	0.110053	0.157614	insignificant	ENVIRONMENTAL INFORMATION PROCESSING	NA	NA	Membrane transport	NA	NA	1	0.00274723	371	FALSE	0.771814	Membrane			SP_RS08495
SP_0861	667.548	-0.285722	0.202306	0.141835	0.197892	insignificant	HYPOTHETICAL/UNKNOWN	NA	NA	NA	NA	NA	1	0.00164403	371	FALSE	1.02613	NA		hypothetical protein	SP_RS04220
SP_0837	489.92	0.284932	0.143278	0.0430946	0.0685712	insignificant	GENETIC INFORMATION PROCESSING	NA	NA	Transcription	NA	NA	1	0.0129623	371	FALSE	1.27283	Intracellular	flaR	Putative DNA topology modulation protein FlaR	SP_RS04095
SP_1451	359.999	-0.282973	0.145228	0.0467935	0.073698	insignificant	HYPOTHETICAL/UNKNOWN	NA	NA	NA	NA	NA	1	0.00389941	371	FALSE	0.381904	NA		Cof family protein	SP_RS07130
SP_0275	818.515	0.281489	0.131679	0.0301385	0.0494463	insignificant	NA	NA	NA	NA	NA	NA	NA	NA	NA	NA	NA	NA	NA	NA	NA
SP_1013	2534.09	-0.279956	0.114	0.0129165	0.0230051	insignificant	METABOLISM	NA	NA	Amino acid metabolism	NA	NA	1	0.0068856	371	FALSE	1.02187	Intracellular		Aspartate-semialdehyde dehydrogenase (EC 1.2.1.11)	SP_RS05030
SP_1682	181.983	0.279699	0.171718	0.0946986	0.138185	insignificant	ENVIRONMENTAL INFORMATION PROCESSING	METABOLISM	NA	Membrane transport	Carbohydrate metabolism	NA	2	0.000153702	371	FALSE	1.36677	Membrane		Putative sugar ABC transporter, permease component	SP_RS08310
SP_0254	4364.68	-0.277957	0.110177	0.0103521	0.0187152	insignificant	GENETIC INFORMATION PROCESSING	NA	NA	Translation	NA	NA	1	0.00884589	371	FALSE	0.388691	Intracellular	leuS	leucyl-tRNA synthetase	SP_RS01235
SP_1558	856.587	-0.277869	0.12313	0.0220731	0.0373174	insignificant	HYPOTHETICAL/UNKNOWN	NA	NA	NA	NA	NA	1	0.00139618	371	FALSE	0.726085	NA		Hypothetical Protein	SP_RS07680
SP_1580	1167.91	0.277513	0.1349	0.0366896	0.0593396	insignificant	ENVIRONMENTAL INFORMATION PROCESSING	METABOLISM	NA	Membrane transport	Carbohydrate metabolism	NA	2	0.0015616	371	FALSE	1.06932	Membrane	MsmK	Sputative sugar ABC transporter, ATPase component	SP_RS07790
SP_0667	1245.15	-0.276785	0.127479	0.0274574	0.0454613	insignificant	HYPOTHETICAL/UNKNOWN	NA	NA	NA	NA	NA	1	0.545623	371	FALSE	0.480346	Cell Wall		pneumococcal surface protein	SP_RS03275
SP_1789	1.03264	0.276348	0.791518	0.291291	0.365423	insignificant	HYPOTHETICAL/UNKNOWN	NA	NA	NA	NA	NA	1	0.0793338	368	FALSE	0.789953	NA			SP_RS08880
SP_0887	465.004	0.275417	0.273428	0.281449	0.355341	insignificant	GENETIC INFORMATION PROCESSING	NA	NA	DNA repair and editing	NA	NA	1	0.648041	370	FALSE	0.614027	Intracellular	hsdS	Restriction endonuclease S subunit	SP_RS04375
SP_1694	4.18045	0.275405	0.644126	0.476454	0.552248	insignificant	HYPOTHETICAL/UNKNOWN	NA	NA	NA	NA	NA	1	0	371	FALSE	0.813786	NA		Hypothetical Protein	SP_RS08370
SP_1573	20495.9	-0.274337	0.10599	0.00841925	0.0154531	insignificant	METABOLISM	NA	NA	Cell wall metabolism	NA	NA	1	0.0165881	369	FALSE	0.379543	Cell Wall	LytC	Lysozyme
SP_1663	1824.48	-0.273341	0.120887	0.0218105	0.0369022	insignificant	CELLULAR PROCESSES	NA	NA	Cell division	NA	NA	1	0.00206852	371	FALSE	4.76278	NA	YlmG	YlmG Protein	SP_RS08215
SP_1946	171.244	0.273304	0.225319	0.204658	0.272878	insignificant	GENETIC INFORMATION PROCESSING	NA	NA	Transcription	NA	NA	1	0.0263619	369	FALSE	0.676308	Intracellular	plcR	transcriptional regulator PlcR	SP_RS09780
SP_0276	325.988	0.272026	0.17242	0.105694	0.152278	insignificant	GENETIC INFORMATION PROCESSING	NA	NA	Translation	NA	NA	1	0.0447941	370	FALSE	1.25116	Intracellular			SP_RS01345
SP_0550	1584.23	0.271652	0.127615	0.0309169	0.0505318	insignificant	GENETIC INFORMATION PROCESSING	NA	NA	Translation	NA	NA	1	0.00397165	371	FALSE	0.568165	Intracellular	trmB	tRNA (guanine(46)-N(7))-methyltransferase	SP_RS02705
SP_1032	1996.11	0.271344	0.396004	0.430871	0.507781	insignificant	ENVIRONMENTAL INFORMATION PROCESSING	NA	NA	Membrane transport	NA	NA	1	0.000334852	369	FALSE	0.422321	Membrane		iron-compound ABC transporter iron compound-binding protein	SP_RS05120
SP_0527	875.879	-0.27076	0.140877	0.050251	0.0786853	insignificant	ENVIRONMENTAL INFORMATION PROCESSING	CELLULAR PROCESSES	NA	Signal transduction	Cellular community	NA	2	0.0855221	371	FALSE	0.684262	Membrane	blpH	sensor histidine kinase	SP_RS02580
SP_0574	36.2402	0.27047	0.349997	0.386133	0.463702	insignificant	HYPOTHETICAL/UNKNOWN	NA	NA	NA	NA	NA	1	0.525876	284	FALSE	0.481444	Intracellular		DNA/RNA HELICASE (DEAD/DEAH BOX FAMILY)
SP_1700	4057.2	0.269727	0.0967306	0.00494833	0.00950994	insignificant	METABOLISM	NA	NA	Amino acid metabolism	NA	NA	1	0.117462	371	FALSE	1.11182	Intracellular		3-deoxy-D-arabino-heptulosonate 7-phosphate (DAHP) synthase	SP_RS08405
SP_0740	688.737	-0.268045	0.13532	0.0439772	0.0697703	insignificant	GENETIC INFORMATION PROCESSING	NA	NA	DNA repair and editing	NA	NA	1	0.00580892	266	FALSE	0.464233	Membrane		MutT/nudix family protein	SP_RS03625
SP_2167	12.0696	0.268013	0.52405	0.491915	0.563826	insignificant	METABOLISM	NA	NA	Carbohydrate metabolism	NA	NA	1	0.0375557	328	FALSE	1.49194	Intracellular	fucK	L-fuculose kinase fucK	SP_RS11055
SP_0662	736.821	-0.267588	0.13413	0.042469	0.0676752	insignificant	ENVIRONMENTAL INFORMATION PROCESSING	NA	NA	Signal transduction	NA	NA	1	0.00304146	371	FALSE	0.513964	Membrane	yesM	Sensor histidine kinase	SP_RS03250
SP_0840	2.14719	0.267357	0.71775	0.434424	0.510366	insignificant	HYPOTHETICAL/UNKNOWN	NA	NA	NA	NA	NA	1	0.114625	343	FALSE	0.882345	NA		hypothetical protein
SP_2066	2201.79	0.26726	0.124984	0.0302775	0.0495617	insignificant	METABOLISM	NA	NA	Amino acid metabolism	NA	NA	1	0.0272952	371	FALSE	0.309503	Intracellular	thrC	threonine synthase	SP_RS10445
SP_0899	1025.36	0.266748	0.218307	0.202132	0.269842	insignificant	HYPOTHETICAL/UNKNOWN	NA	NA	NA	NA	NA	1	0.00331453	370	FALSE	0.537511	NA		hypothetical protein	SP_RS04440
SP_1055	1.04987	0.266346	0.789747	0.297031	0.371331	insignificant	NA	NA	NA	NA	NA	NA	NA	NA	NA	NA	NA	NA	NA	NA	NA
SP_1395	8393.7	0.266152	0.0855982	0.0017568	0.00363105	insignificant	ENVIRONMENTAL INFORMATION PROCESSING	NA	NA	Membrane transport	NA	NA	1	0	371	FALSE	0.395963	Membrane	PhoU	Putative phosphate ABC transporter, regulatory protein	SP_RS06840
SP_2248	8.80654	0.265903	0.572295	0.503972	0.573696	insignificant	NA	NA	NA	NA	NA	NA	NA	NA	NA	NA	NA	NA	NA	NA	NA
SP_0659	38.3982	0.265829	0.318291	0.359282	0.435566	insignificant	METABOLISM	METABOLISM	NA	Cofactor and vitamin metabolism	Various metabolism	NA	2	0.00171988	371	FALSE	0.710742	Intracellular		thioredoxin	SP_RS03235
SP_1844	33.6455	0.265815	0.41434	0.446605	0.52269	insignificant	HYPOTHETICAL/UNKNOWN	NA	NA	NA	NA	NA	1	0.157737	362	FALSE	0.585942	NA
SP_0734	52.1057	0.265419	0.358305	0.401559	0.479038	insignificant	NA	NA	NA	NA	NA	NA	NA	NA	NA	NA	NA	NA	NA	NA	NA
SP_0524	13.5474	0.265073	0.479002	0.483925	0.558036	insignificant	CELLULAR PROCESSES	ENVIRONMENTAL INFORMATION PROCESSING	NA	Cellular community	Signal transduction	NA	2	0.338841	371	FALSE	1.23749	Membrane	blpT	blpT protein, fusion	SP_RS02565
SP_1516	396.877	0.264838	0.187044	0.144269	0.200771	insignificant	METABOLISM	NA	NA	Various metabolism	NA	NA	1	0.0100568	371	FALSE	0.714973	NA		Acetyltransferase	SP_RS07465
SP_0462	5388.8	0.263604	0.154439	0.0815931	0.121519	insignificant	CELLULAR PROCESSES	NA	NA	Structural proteins	NA	NA	1	0.0529928	75	FALSE	4.35192	Cell Wall		cell wall surface anchor family protein	SP_RS02280
SP_0133	11.1984	-0.263371	0.501893	0.493251	0.564759	insignificant	METABOLISM	NA	NA	Carbohydrate metabolism	NA	NA	1	0.347919	369	FALSE	1.20612	Intracellular			SP_RS13225
SP_0603	214.816	0.262235	0.178136	0.130207	0.183682	insignificant	GENETIC INFORMATION PROCESSING	ENVIRONMENTAL INFORMATION PROCESSING	NA	Transcription	Signal transduction	NA	2	0.267007	371	FALSE	0.349774	Intracellular	vncR	DNA-binding response regulator	SP_RS02965
SP_0819	197.833	0.261625	0.177434	0.129861	0.183314	insignificant	NA	NA	NA	NA	NA	NA	NA	NA	NA	NA	NA	NA	NA	NA	NA
SP_1936	2.75646	0.260732	0.708973	0.456795	0.532594	insignificant	GENETIC INFORMATION PROCESSING	CELLULAR PROCESSES	NA	Transcription	Cellular community	NA	2	0.0157613	346	FALSE	1.73977	NA		type II restriction-modification system regulatory protein	SP_RS09735
SP_0576	7.33329	-0.260709	0.655843	0.488216	0.561073	insignificant	GENETIC INFORMATION PROCESSING	NA	NA	Transcription	NA	NA	1	0.00297095	370	FALSE	3.72511	Intracellular		Transcription antiterminator Lict	SP_RS02850
SP_1454	26.2611	-0.259752	0.370375	0.422314	0.499519	insignificant	HYPOTHETICAL/UNKNOWN	NA	NA	NA	NA	NA	1	0.581635	370	FALSE	0.810526	NA		Hypothetical Protein	SP_RS13685
SP_1307	123.816	-0.259672	0.272845	0.306664	0.38183	insignificant	HYPOTHETICAL/UNKNOWN	NA	NA	NA	NA	NA	1	0.0384838	348	FALSE	0.745637	NA		Hypothetical Protein	SP_RS13040
SP_1636	674.097	0.259392	0.138534	0.0570842	0.0884254	insignificant	GENETIC INFORMATION PROCESSING	NA	NA	Transcription	NA	NA	1	0.00649454	371	FALSE	1.14279	Intracellular		Hypothetical Protein	SP_RS08065
SP_1017	239.926	-0.257187	0.210051	0.201327	0.268943	insignificant	METABOLISM	NA	NA	Various metabolism	NA	NA	1	0.00189543	371	FALSE	1.25907	Intracellular		4-oxalocrotonate tautomerase (EC 2.7.1.21)	SP_RS05050
SP_0629	1930.81	0.256065	0.114525	0.0235026	0.0393346	insignificant	METABOLISM	NA	NA	Amino acid metabolism	NA	NA	1	0.545623	371	FALSE	0.522649	Intracellular	ldcB	D-alanyl-D-alanine carboxypeptidase	SP_RS03085
SP_1831	2.91766	0.255306	0.691283	0.477728	0.552836	insignificant	HYPOTHETICAL/UNKNOWN	NA	NA	NA	NA	NA	1	0.50165	310	FALSE	0.780853	NA			SP_RS13490
SP_0423	6102.66	0.255094	0.0989862	0.00931052	0.0169596	insignificant	METABOLISM	NA	NA	Lipid metabolism	NA	NA	1	0.002436	371	TRUE	0.790298	Intracellular	accB	acetyl-CoA carboxylase biotin carboxyl carrier protein subunit	SP_RS02090
SP_1500	3523.47	0.254935	0.0926469	0.00558119	0.0106038	insignificant	METABOLISM	ENVIRONMENTAL INFORMATION PROCESSING	NA	Amino acid metabolism	Membrane transport	NA	2	0.00463433	371	FALSE	0.8246	Membrane		Amino acid ABC transporter, amino acid-binding protein	SP_RS07385
SP_0471	22.8679	0.25452	0.519104	0.513711	0.582026	insignificant	HYPOTHETICAL/UNKNOWN	NA	NA	NA	NA	NA	1	0.0106681	369	FALSE	1.37552	Intracellular			SP_RS02320
SP_1310	44.1282	0.254411	0.369504	0.433148	0.509143	insignificant	NA	NA	NA	NA	NA	NA	NA	NA	NA	NA	NA	NA	NA	NA	NA
SP_1849	171.895	-0.253381	0.257714	0.294792	0.369172	insignificant	HYPOTHETICAL/UNKNOWN	NA	NA	NA	NA	NA	1	0.00363755	248	FALSE	0.612002	NA	dpnD		SP_RS09175
SP_1657	1.54789	-0.253148	0.745325	0.410627	0.487704	insignificant	HYPOTHETICAL/UNKNOWN	NA	NA	NA	NA	NA	1	0	1	FALSE	0.558931	NA		Hypothetical Protein
SP_0371	64.4019	-0.25231	0.283591	0.337399	0.413828	insignificant	HYPOTHETICAL/UNKNOWN	NA	NA	NA	NA	NA	1	0.00304184	371	FALSE	0.969853	NA			SP_RS01810
SP_2253	1858.96	-0.251867	0.184107	0.157704	0.21737	insignificant	NA	NA	NA	NA	NA	NA	NA	NA	NA	NA	NA	NA	NA	NA	NA
SP_1797	1.55683	0.25142	0.77766	0.333526	0.410026	insignificant	ENVIRONMENTAL INFORMATION PROCESSING	NA	NA	Membrane transport	NA	NA	1	0.00120542	242	FALSE	1.6609	Membrane			SP_RS08920
SP_1713	762.01	-0.250342	0.137416	0.0637595	0.0975781	insignificant	GENETIC INFORMATION PROCESSING	NA	NA	Transcription	NA	NA	1	0	371	FALSE	0.580073	Intracellular	nrdR	transcriptional regulator NrdR	SP_RS08470
SP_1266	45.5551	0.24967	0.303774	0.371559	0.44869	insignificant	GENETIC INFORMATION PROCESSING	CELLULAR PROCESSES	NA	DNA repair and editing	Cellular community	NA	2	0.00312319	371	FALSE	0.61418	Intracellular	DprA	DNA processing protein DprA	SP_RS06205
SP_1625	1183.78	0.24918	0.14911	0.0886893	0.130738	insignificant	ENVIRONMENTAL INFORMATION PROCESSING	NA	NA	Membrane transport	NA	NA	1	0.000342778	371	FALSE	0.391066	Membrane	Cad	Cadmium resistance transporter	SP_RS08015
SP_0611	2047.15	-0.248308	0.102328	0.0142265	0.0251315	insignificant	GENETIC INFORMATION PROCESSING	GENETIC INFORMATION PROCESSING	NA	DNA repair and editing	NA	NA	2	0.00500293	371	TRUE	0.391929	Intracellular	recJ	single-stranded-DNA-specific exonuclease RecJ	SP_RS03005
SP_0929	1092.62	-0.2479	0.103501	0.0155121	0.027093	insignificant	GENETIC INFORMATION PROCESSING	NA	NA	Translation	NA	NA	1	0.00537015	371	FALSE	0.240551	Intracellular	rluD	Ribosomal large subunit pseudouridine synthase D	SP_RS04595
SP_1592	16.4814	-0.247623	0.494295	0.513343	0.582014	insignificant	HYPOTHETICAL/UNKNOWN	NA	NA	NA	NA	NA	1	0.00671973	237	FALSE	0.671829	NA		Hypothetical Protein	SP_RS12300
SP_0345	566.093	0.247537	0.170939	0.137545	0.192653	insignificant	NA	NA	NA	NA	NA	NA	NA	NA	NA	NA	NA	NA	NA	NA	NA
SP_1660	2867.05	-0.247333	0.107033	0.0194546	0.0332437	insignificant	HYPOTHETICAL/UNKNOWN	NA	NA	NA	NA	NA	1	0.118408	24	FALSE	0.879191	NA		Hypothetical Protein
SP_1452	114.174	-0.247215	0.243343	0.28323	0.356757	insignificant	HYPOTHETICAL/UNKNOWN	NA	NA	NA	NA	NA	1	0.581635	370	FALSE	0.42789	NA		Hypothetical Protein	SP_RS13440
SP_1391	658.955	-0.246717	0.126021	0.0470941	0.0741175	insignificant	HYPOTHETICAL/UNKNOWN	NA	NA	NA	NA	NA	1	0.213143	365	FALSE	0.437087	Membrane		Hypothetical Protein	SP_RS06820
SP_1938	130.852	0.246265	0.194544	0.191058	0.258095	insignificant	HYPOTHETICAL/UNKNOWN	NA	NA	NA	NA	NA	1	0.0151694	18	FALSE	0.951426	NA
SP_2203	4757.52	0.245912	0.125933	0.0480287	0.0754239	insignificant	GENETIC INFORMATION PROCESSING	NA	NA	Replication	NA	NA	1	0.000333005	371	TRUE	0.59517	Intracellular	dnaC	replicative DNA helicase	SP_RS11250
SP_1916	83.3111	0.245534	0.24192	0.285975	0.359796	insignificant	HYPOTHETICAL/UNKNOWN	NA	NA	NA	NA	NA	1	0.0324474	371	FALSE	0.545084	NA			SP_RS09640
SP_1360	1867.85	-0.244914	0.109434	0.0235688	0.0394149	insignificant	METABOLISM	NA	NA	Amino acid metabolism	NA	NA	1	0.00156536	371	FALSE	0.464488	Intracellular	ThrB	Homoserine kinase	SP_RS06660
SP_0342	895.498	0.244608	0.107996	0.0221796	0.0374681	insignificant	METABOLISM	NA	NA	Carbohydrate metabolism	NA	NA	1	0.0108885	371	FALSE	1.40944	Intracellular		Glucan 1,6-alpha-glucosidase (EC 3.2.1.70)	SP_RS01665
SP_2003	768.974	0.243971	0.204934	0.216602	0.285984	insignificant	ENVIRONMENTAL INFORMATION PROCESSING	NA	NA	Membrane transport	NA	NA	1	0.0601786	371	FALSE	0.663401	Membrane			SP_RS10070
SP_0004	1763.95	-0.243852	0.102195	0.0156321	0.0272585	insignificant	GENETIC INFORMATION PROCESSING	NA	NA	Translation	NA	NA	1	0.00367759	371	FALSE	0.709888	Intracellular	ychF	GTP-dependent nucleic acid-binding protein EngD	SP_RS00020
SP_1332	1.72542	0.242902	0.753613	0.405605	0.483065	insignificant	HYPOTHETICAL/UNKNOWN	NA	NA	NA	NA	NA	1	0.046227	333	FALSE	0.919894	Membrane		Conserved domain protein	SP_RS06540
SP_0534	1.80174	0.242656	0.75569	0.39788	0.475435	insignificant	HYPOTHETICAL/UNKNOWN	NA	NA	NA	NA	NA	1	0	131	FALSE	1.96859	NA		Endonuclease/Exonuclease/phosphatase family
SP_0280	296.429	0.241858	0.161764	0.126175	0.178575	insignificant	GENETIC INFORMATION PROCESSING	NA	NA	Translation	NA	NA	1	0.0249918	369	FALSE	0.793597	Intracellular		ribosomal small subunit pseudouridine synthase A	SP_RS01370
SP_0946	1747.02	-0.241492	0.0995983	0.014394	0.0254067	insignificant	HYPOTHETICAL/UNKNOWN	NA	NA	NA	NA	NA	1	0.00293586	371	FALSE	0.407788	NA		unknown function; binds RNA	SP_RS04680
SP_1458	2324.73	-0.240584	0.101874	0.0170224	0.029422	insignificant	METABOLISM	NA	NA	Cofactor and vitamin metabolism	NA	NA	1	0.00519126	371	FALSE	0.348585	Intracellular	TrxB	Thioredoxin reductase	SP_RS07165
SP_1744	800.551	-0.240165	0.129475	0.0594266	0.0915296	insignificant	GENETIC INFORMATION PROCESSING	NA	NA	Translation	NA	NA	1	0.00165508	371	FALSE	0.650234	Intracellular	rsfS	Ribosomal silencing factor RsfS	SP_RS08630
SP_1012	1629.07	0.239816	0.115865	0.0362372	0.0586516	insignificant	HYPOTHETICAL/UNKNOWN	NA	NA	NA	NA	NA	1	0.00013193	371	FALSE	1.18449	NA			SP_RS05020
SP_2207	1.35368	0.239335	0.756933	0.394744	0.471948	insignificant	ENVIRONMENTAL INFORMATION PROCESSING	CELLULAR PROCESSES	NA	Membrane transport	Cellular community	NA	2	0.00679754	371	FALSE	1.24787	Membrane	comFC		SP_RS11270
SP_0185	5250.34	-0.239254	0.14608	0.0946017	0.138136	insignificant	ENVIRONMENTAL INFORMATION PROCESSING	NA	NA	Membrane transport	NA	NA	1	0	371	TRUE	0.616867	Membrane		Magnesium and cobalt transport protein CorA	SP_RS00915
SP_0869	2985.07	-0.238056	0.109124	0.0273746	0.0453604	insignificant	METABOLISM	NA	NA	Amino acid metabolism	NA	NA	1	0.00554354	371	TRUE	0.502993	NA	sufS	cysteine desulfurases	SP_RS04280
SP_0189	1237.36	0.237898	0.1364	0.0764712	0.114506	insignificant	GENETIC INFORMATION PROCESSING	NA	NA	Transcription	NA	NA	1	0.248305	371	FALSE	0.737223	Intracellular	spxA	transcriptional regulator Spx	SP_RS00930
SP_1349	0.95623	-0.237184	0.809806	0.211425	0.280862	insignificant	HYPOTHETICAL/UNKNOWN	NA	NA	NA	NA	NA	1	0.0431192	307	FALSE	0.907534	NA		Hypothetical Protein
SP_2004	350.866	-0.236667	0.212056	0.244364	0.315892	insignificant	HYPOTHETICAL/UNKNOWN	NA	NA	NA	NA	NA	1	0.143249	370	FALSE	0.775088	NA			SP_RS10075
SP_1205	987.697	-0.235062	0.13021	0.0668535	0.101809	insignificant	METABOLISM	NA	NA	Various metabolism	NA	NA	1	0.00731599	371	FALSE	0.33462	Intracellular	IspA	(2E,6E)-farnesyl diphosphate synthase/geranyltranstransferase	SP_RS05920
SP_1259	147.373	-0.234919	0.212094	0.248286	0.319626	insignificant	HYPOTHETICAL/UNKNOWN	NA	NA	NA	NA	NA	1	0.0060014	371	FALSE	0.732427	NA		Hypothetical Protein
SP_1738	2190.51	-0.23483	0.107004	0.0265306	0.0440616	insignificant	METABOLISM	NA	NA	Nucleotide metabolism	NA	NA	1	0.00093376	371	TRUE	0.493182	Intracellular	gmk	guanylate kinase	SP_RS08600
SP_0870	596.991	-0.234531	0.129546	0.0662098	0.101185	insignificant	METABOLISM	NA	NA	Cofactor and vitamin metabolism	NA	NA	1	0.00890289	371	TRUE	0.523518	NA	sufE2	Putative iron-sulfur cluster assembly scaffold protein for SUF system, SufE2; NifU family protein	SP_RS04285
SP_0505	410.571	-0.233905	0.275494	0.360264	0.436513	insignificant	GENETIC INFORMATION PROCESSING	NA	NA	DNA repair and editing	NA	NA	1	0.678272	354	FALSE	2.56287	Intracellular	hsdS	Type I restriction endonuclease S subunit	SP_RS02480
SP_2031	10.0414	-0.233806	0.526545	0.545088	0.611493	insignificant	METABOLISM	NA	NA	Carbohydrate metabolism	NA	NA	1	0.00180738	371	FALSE	2.2979	Intracellular		L-ascorbate 6-phosphate lactonase	SP_RS10270
SP_0072	21.7286	0.232622	0.47222	0.535325	0.602728	insignificant	HYPOTHETICAL/UNKNOWN	NA	NA	NA	NA	NA	1	0	68	FALSE	1.56253	NA
SP_1120	0.962017	0.232176	0.806629	0.230373	0.301589	insignificant	HYPOTHETICAL/UNKNOWN	NA	NA	NA	NA	NA	1	0	1	FALSE	2.18672	NA		hypothetical protein
SP_2271	22.8579	-0.231407	0.407858	0.502645	0.573089	insignificant	NA	NA	NA	NA	NA	NA	NA	NA	NA	NA	NA	NA	NA	NA	NA
SP_2027	969.631	-0.230833	0.116015	0.0437584	0.0695251	insignificant	HYPOTHETICAL/UNKNOWN	NA	NA	NA	NA	NA	1	0.00506635	371	FALSE	0.417675	NA			SP_RS10250
SP_0319	8.38829	0.230536	0.539863	0.555662	0.621102	insignificant	HYPOTHETICAL/UNKNOWN	NA	NA	NA	NA	NA	1	0.00600365	370	FALSE	1.81238	NA			SP_RS01550
SP_0448	260.35	0.228823	0.197926	0.231822	0.303041	insignificant	HYPOTHETICAL/UNKNOWN	NA	NA	NA	NA	NA	1	0.0215719	370	FALSE	2.50651	NA			SP_RS02205
SP_0815	4.92765	0.228612	0.616502	0.55661	0.62184	insignificant	HYPOTHETICAL/UNKNOWN	NA	NA	NA	NA	NA	1	0	1	FALSE	0.933304	NA		hypothetical protein
SP_0155	525.289	0.22854	0.127593	0.0694064	0.105105	insignificant	ENVIRONMENTAL INFORMATION PROCESSING	NA	NA	Signal transduction	NA	NA	1	0.00740221	370	FALSE	0.615141	Membrane		sensor histidine kinase	SP_RS00800
SP_0015	1463.27	0.228395	0.138304	0.100057	0.144832	insignificant	NA	NA	NA	NA	NA	NA	NA	NA	NA	NA	NA	NA	NA	NA	NA
SP_1169	302.096	-0.227614	0.152005	0.126014	0.178465	insignificant	GENETIC INFORMATION PROCESSING	NA	NA	DNA repair and editing	NA	NA	1	0.00156981	370	FALSE	0.648608	Intracellular		Uracil-DNA glycosylase, family 1 (EC 3.2.2.27)	SP_RS05765
SP_1840	2010.61	-0.227561	0.125405	0.0635946	0.0974637	insignificant	ENVIRONMENTAL INFORMATION PROCESSING	NA	NA	Membrane transport	NA	NA	1	0.0108903	371	FALSE	0.530168	Membrane			SP_RS09125
SP_0913	260.277	0.227488	0.15879	0.142913	0.19914	insignificant	ENVIRONMENTAL INFORMATION PROCESSING	NA	NA	Membrane transport	NA	NA	1	0.0236199	371	FALSE	2.03757	Membrane		ABC transporter permease	SP_RS04510
SP_0108	2.94189	0.227368	0.68884	0.516924	0.584748	insignificant	HYPOTHETICAL/UNKNOWN	NA	NA	NA	NA	NA	1	0.0539283	330	FALSE	1.22029	NA
SP_2050	4.70615	0.227186	0.650254	0.548646	0.614211	insignificant	ENVIRONMENTAL INFORMATION PROCESSING	CELLULAR PROCESSES	NA	Membrane transport	Cellular community	NA	2	0.021618	371	FALSE	1.00769	Membrane	cglD	Late competence protein ComGD	SP_RS10365
SP_1973	440.082	-0.227072	0.148194	0.117888	0.168168	insignificant	GENETIC INFORMATION PROCESSING	NA	NA	Translation	NA	NA	1	0.015062	370	FALSE	0.291475	Intracellular		RNA methyltransferase	SP_RS09920
SP_1850	99.1788	-0.226071	0.299481	0.410284	0.487565	insignificant	GENETIC INFORMATION PROCESSING	NA	NA	DNA repair and editing	NA	NA	1	0.00154161	248	FALSE	0.852123	Intracellular	dpnI	Type-2 restriction enzyme DpnI	SP_RS09180
SP_0463	6770.64	0.225357	0.150814	0.128213	0.181224	insignificant	CELLULAR PROCESSES	NA	NA	Structural proteins	NA	NA	1	0.24944	75	FALSE	4.56952	Cell Wall		cell wall surface anchor family protein	SP_RS02285
SP_1006	22.6338	-0.225267	0.413425	0.515853	0.583842	insignificant	HYPOTHETICAL/UNKNOWN	NA	NA	NA	NA	NA	1	0.0295244	20	FALSE	0.872568	NA
SP_0596	26.2307	-0.225232	0.404177	0.511935	0.581843	insignificant	HYPOTHETICAL/UNKNOWN	NA	NA	NA	NA	NA	1	0.13407	366	FALSE	0.790542	NA			SP_RS13005
SP_1937	6462.48	0.224798	0.109365	0.0379828	0.0612024	insignificant	METABOLISM	NA	NA	Cell wall metabolism	NA	NA	1	0.0459425	371	FALSE	0.690134	Cell Wall	lytA	N-acetylmuramoyl-L-alanine amidase	SP_RS09740
SP_1629	62.7192	0.224	0.30468	0.422421	0.499519	insignificant	HYPOTHETICAL/UNKNOWN	NA	NA	NA	NA	NA	1	0.108766	200	FALSE	0.583679	NA		Hypothetical Protein
SP_0715	3011.34	0.223992	0.091286	0.0135063	0.0239179	insignificant	METABOLISM	NA	NA	Various metabolism	NA	NA	1	0.00202102	370	FALSE	0.701571	Intracellular	lctO-2	lactate oxidase	SP_RS03500
SP_0150	646.974	0.223947	0.124782	0.0699586	0.105793	insignificant	GENETIC INFORMATION PROCESSING	NA	NA	Folding, sorting, degradation	NA	NA	1	0.00664572	371	FALSE	1.20256	Intracellular			SP_RS00775
SP_1450	157.662	-0.222701	0.179203	0.200603	0.268475	insignificant	METABOLISM	NA	NA	Various metabolism	NA	NA	1	0.00795187	371	FALSE	0.557093	Extracellular		Platelet activating factor	SP_RS07125
SP_1481	208.404	0.222397	0.276152	0.388071	0.465513	insignificant	HYPOTHETICAL/UNKNOWN	NA	NA	NA	NA	NA	1	0.124698	371	FALSE	0.813742	NA		Hypothetical Protein
SP_0713	14671.4	-0.221836	0.115726	0.0524404	0.0818767	insignificant	GENETIC INFORMATION PROCESSING	NA	NA	Translation	NA	NA	1	0.00342646	371	TRUE	0.39705	Intracellular	lysS	lysyl-tRNA synthetase	SP_RS03490
SP_2200	1.20243	0.221191	0.746786	0.440139	0.516238	insignificant	HYPOTHETICAL/UNKNOWN	NA	NA	NA	NA	NA	1	0	1	FALSE	0.365276	NA
SP_1084	3090.12	-0.220969	0.122238	0.0667688	0.101752	insignificant	GENETIC INFORMATION PROCESSING	NA	NA	Folding, sorting, degradation	NA	NA	1	0.00176375	371	TRUE	0.482287	Intracellular		Methionine aminopeptidase (EC 3.4.11.18)	SP_RS05360
SP_1965	717.862	-0.22039	0.132838	0.091653	0.134537	insignificant	GENETIC INFORMATION PROCESSING	NA	NA	Transcription	NA	NA	1	0.0234416	371	FALSE	0.887023	Intracellular	epuA	DNA-directed RNA polymerase subunit beta	SP_RS09875
SP_0652	410.868	-0.220165	0.191982	0.235464	0.306216	insignificant	GENETIC INFORMATION PROCESSING	METABOLISM	NA	Translation	Nucleotide metabolism	NA	2	0.00904353	370	FALSE	0.568319	Intracellular		putative rRNA methylase	SP_RS03205
SP_0786	1011.07	0.218338	0.120038	0.0658895	0.100767	insignificant	ENVIRONMENTAL INFORMATION PROCESSING	CELLULAR PROCESSES	NA	Membrane transport	Antibiotic response/sensing	NA	2	0.00147698	371	FALSE	0.960171	Intracellular		ABC-type transport system, ATPase component	SP_RS03840
SP_0194	3340.86	0.21824	0.117959	0.0566089	0.0877519	insignificant	HYPOTHETICAL/UNKNOWN	NA	NA	NA	NA	NA	1	0.000588368	371	FALSE	1.17303	NA			SP_RS00950
SP_0727	153.082	0.218123	0.200794	0.261096	0.332947	insignificant	GENETIC INFORMATION PROCESSING	NA	NA	Transcription	NA	NA	1	0.00637463	371	FALSE	5.25497	Intracellular		putative transcriptional repressor	SP_RS03560
SP_1712	1153.04	-0.217533	0.153572	0.147439	0.204524	insignificant	GENETIC INFORMATION PROCESSING	NA	NA	Replication	NA	NA	1	0.0276677	371	TRUE	0.424338	Intracellular	dnaB		SP_RS08465
SP_0695	213.35	0.216915	0.301658	0.43522	0.511024	insignificant	METABOLISM	NA	NA	Cofactor and vitamin metabolism	NA	NA	1	0.120697	147	FALSE	1.34531	Intracellular	thiF	Molybdopterin or thiamine biosynthesis adenylyltransferase	SP_RS03400
SP_1832	3.32683	0.216068	0.681609	0.540082	0.607768	insignificant	HYPOTHETICAL/UNKNOWN	NA	NA	NA	NA	NA	1	0.50165	310	FALSE	0.76063	NA			SP_RS09090
SP_2242	35.4984	-0.215923	0.341422	0.478525	0.553463	insignificant	NA	NA	NA	NA	NA	NA	NA	NA	NA	NA	NA	NA	NA	NA	NA
SP_0277	188.022	0.215272	0.169432	0.192998	0.259893	insignificant	HYPOTHETICAL/UNKNOWN	NA	NA	NA	NA	NA	1	0.0088556	361	FALSE	1.26118	NA			SP_RS12980
SP_0593	1778.34	-0.215144	0.119337	0.0677278	0.102779	insignificant	GENETIC INFORMATION PROCESSING	NA	NA	Transcription	NA	NA	1	0.0063995	371	FALSE	0.448333	Intracellular		DNA-binding transcriptional regulator	SP_RS02935
SP_1019	364.906	-0.214723	0.14506	0.131029	0.184601	insignificant	METABOLISM	NA	NA	Various metabolism	NA	NA	1	0.00991702	139	FALSE	0.626667	Intracellular		acetyltransferase	SP_RS05060
SP_0735	5.14372	0.214596	0.601547	0.583393	0.646091	insignificant	NA	NA	NA	NA	NA	NA	NA	NA	NA	NA	NA	NA	NA	NA	NA
SP_0139	1.01817	-0.21394	0.778395	0.327677	0.403812	insignificant	HYPOTHETICAL/UNKNOWN	NA	NA	NA	NA	NA	1	0.0293681	370	FALSE	1.69204	NA			SP_RS00715
SP_2102	260.061	0.213788	0.241039	0.351296	0.428044	insignificant	HYPOTHETICAL/UNKNOWN	NA	NA	NA	NA	NA	1	0	371	FALSE	0.913819	NA			SP_RS10705
SP_1442	4.70796	-0.213514	0.632733	0.573547	0.637449	insignificant	NA	NA	NA	NA	NA	NA	NA	NA	NA	NA	NA	NA	NA	NA	NA
SP_0373	1587.7	-0.212494	0.107265	0.0452635	0.0716011	insignificant	HYPOTHETICAL/UNKNOWN	NA	NA	NA	NA	NA	1	0.00643439	371	FALSE	0.520253	NA			SP_RS01825
SP_1536	1432.34	-0.211834	0.132713	0.10456	0.150745	insignificant	HYPOTHETICAL/UNKNOWN	NA	NA	NA	NA	NA	1	0.00508158	371	FALSE	0.435181	NA		Hypothetical Protein	SP_RS07565
SP_1321	0.838213	0.211663	0.798692	0.272403	0.344725	insignificant	ENVIRONMENTAL INFORMATION PROCESSING	NA	NA	Membrane transport	NA	NA	1	0.000200768	123	FALSE	1.55793	Intracellular	NtpK	V-type ATPase	SP_RS12820
SP_1327	1.23569	0.211592	0.754182	0.43189	0.508321	insignificant	METABOLISM	NA	NA	Carbohydrate metabolism	NA	NA	1	0.21745	371	FALSE	2.64815	Intracellular		Hypothetical Protein	SP_RS06515
SP_0038	351.939	-0.211515	0.18818	0.245405	0.31686	insignificant	METABOLISM	NA	NA	Lipid metabolism	NA	NA	1	0.0187465	371	FALSE	0.486682	Intracellular		acyl carrier protein	SP_RS00230
SP_1315	1.90805	0.211357	0.728898	0.480586	0.555549	insignificant	ENVIRONMENTAL INFORMATION PROCESSING	NA	NA	Membrane transport	NA	NA	1	0.0154426	123	FALSE	0.337035	Intracellular	NtpD	V-type ATPase	SP_RS06455
SP_1324	1.43442	0.211015	0.765085	0.39409	0.471426	insignificant	GENETIC INFORMATION PROCESSING	NA	NA	Transcription	NA	NA	1	0.0225414	122	FALSE	0.651079	NA		Putative regulatory protein	SP_RS06500
SP_0296	7.19487	0.210976	0.611727	0.584294	0.646758	insignificant	HYPOTHETICAL/UNKNOWN	NA	NA	NA	NA	NA	1	0.155795	182	FALSE	0.879257	NA
SP_1243	9513.69	0.210796	0.0962851	0.0273756	0.0453604	insignificant	METABOLISM	NA	NA	Carbohydrate metabolism	NA	NA	1	0.0095628	371	TRUE	0.5507	Intracellular	Zwf	Glucose-6-phosphate 1-dehydrogenase	SP_RS06090
SP_0196	1480.84	0.210627	0.126481	0.0914553	0.134537	insignificant	HYPOTHETICAL/UNKNOWN	NA	NA	NA	NA	NA	1	0	1	FALSE	0.755979	NA
SP_0843	2282.31	-0.210602	0.113519	0.0604425	0.092896	insignificant	METABOLISM	NA	NA	Carbohydrate metabolism	NA	NA	1	0.0172863	371	FALSE	0.589111	Intracellular	deoC	deoxyribose-phosphate aldolase	SP_RS04125
SP_0968	353.781	-0.209907	0.137634	0.120537	0.17172	insignificant	METABOLISM	NA	NA	Cell wall metabolism	NA	NA	1	0.010375	371	FALSE	0.392839	Membrane	dgkA	diacylglycerol kinase	SP_RS04800
SP_1634	201.047	-0.209877	0.173595	0.213502	0.282753	insignificant	HYPOTHETICAL/UNKNOWN	NA	NA	NA	NA	NA	1	0.00924951	371	FALSE	0.747164	NA		Hypothetical Protein	SP_RS08055
SP_2095	390.844	-0.209462	0.157077	0.17261	0.235963	insignificant	METABOLISM	NA	NA	Cofactor and vitamin metabolism	NA	NA	1	0.0508571	371	FALSE	0.655552	Intracellular		5-formyltetrahydrofolate cyclo-ligase	SP_RS10670
SP_0969	1848.73	-0.209415	0.125174	0.0878645	0.129744	insignificant	CELLULAR PROCESSES	CELLULAR PROCESSES	NA	Cell growth and death	Cell division	NA	2	0.00188686	371	FALSE	0.224518	Membrane	era	GTP-binding protein Era	SP_RS04805
SP_0422	21885.9	0.208377	0.0919511	0.0201595	0.0343776	insignificant	METABOLISM	NA	NA	Lipid metabolism	NA	NA	1	0.000406425	371	TRUE	0.742666	Intracellular	fabF	3-oxoacyl-ACP synthase (EC 2.3.1.179)	SP_RS02085
SP_0988	3327.69	-0.207138	0.0890466	0.0190677	0.0326703	insignificant	METABOLISM	METABOLISM	NA	Cell wall metabolism	Carbohydrate metabolism	NA	2	0.00670592	371	TRUE	0.340221	Intracellular	glmU	bifunctional N-acetylglucosamine-1-phosphate uridyltransferase/glucosamine-1-phosphate acetyltransferase	SP_RS04900
SP_1218	1706.32	0.20637	0.124117	0.092197	0.134898	insignificant	HYPOTHETICAL/UNKNOWN	NA	NA	NA	NA	NA	1	0.00391925	371	FALSE	0.298125	NA		Hypothetical Protein
SP_2178	0.813546	-0.206315	0.769654	0.383451	0.460993	insignificant	NA	NA	NA	NA	NA	NA	NA	NA	NA	NA	NA	NA	NA	NA	NA
SP_2268	717.575	-0.205408	0.164737	0.212888	0.282459	insignificant	NA	NA	NA	NA	NA	NA	NA	NA	NA	NA	NA	NA	NA	NA	NA
SP_0755	2325.79	-0.205205	0.101973	0.0424422	0.0676752	insignificant	GENETIC INFORMATION PROCESSING	NA	NA	Translation	NA	NA	1	0.00347649	371	TRUE	0.455145	Intracellular	prfB	peptide chain release factor 2;	SP_RS03695
SP_0763	44.9979	0.204249	0.334896	0.500055	0.571039	insignificant	HYPOTHETICAL/UNKNOWN	NA	NA	NA	NA	NA	1	0	1	FALSE	0.573609	NA		hypothetical protein
SP_2226	174.312	0.204122	0.211926	0.316435	0.391519	insignificant	GENETIC INFORMATION PROCESSING	NA	NA	Translation	NA	NA	1	0.00837807	371	FALSE	0.839339	Intracellular	ybcJ	Ribosome-associated protein YbcJ, S4-like RNA binding protein	SP_RS11365
SP_1680	37.917	0.203755	0.323108	0.487512	0.560859	insignificant	HYPOTHETICAL/UNKNOWN	NA	NA	NA	NA	NA	1	0.0148265	371	FALSE	1.50441	NA		Hypothetical Protein	SP_RS08300
SP_0361	0.843727	-0.203393	0.797225	0.266946	0.339135	insignificant	NA	NA	NA	NA	NA	NA	NA	NA	NA	NA	NA	NA	NA	NA	NA
SP_0839	153.374	-0.203169	0.186697	0.261069	0.332947	insignificant	METABOLISM	NA	NA	Cofactor and vitamin metabolism	NA	NA	1	0.00577179	371	TRUE	0.591456	Intracellular	coaA	pantothenate kinase	SP_RS04105
SP_1351	4.44265	0.202837	0.680427	0.561318	0.625163	insignificant	HYPOTHETICAL/UNKNOWN	NA	NA	NA	NA	NA	1	0.00932589	219	FALSE	NA	NA		Hypothetical Protein
SP_1921	29.2877	0.201564	0.453382	0.58308	0.646076	insignificant	HYPOTHETICAL/UNKNOWN	NA	NA	NA	NA	NA	1	0	1	FALSE	1.74439	NA
SP_0696	164.965	0.200935	0.351078	0.521589	0.589717	insignificant	HYPOTHETICAL/UNKNOWN	NA	NA	NA	NA	NA	1	0.120697	147	FALSE	2.1523	NA		hypothetical protein	SP_RS03405
SP_1791	1.02522	0.200253	0.771749	0.360991	0.437149	insignificant	GENETIC INFORMATION PROCESSING	NA	NA	DNA repair and editing	NA	NA	1	0.124571	24	FALSE	0.863581	NA
SP_1702	10333.4	-0.200018	0.0956769	0.0349089	0.0567565	insignificant	GENETIC INFORMATION PROCESSING	ENVIRONMENTAL INFORMATION PROCESSING	NA	Folding, sorting, degradation	Membrane transport	NA	2	0.00261901	371	FALSE	0.270855	Membrane	secA	Protein translocase subunit SecA	SP_RS08415
SP_0985	445.284	-0.199788	0.154749	0.186537	0.252765	insignificant	GENETIC INFORMATION PROCESSING	NA	NA	Transcription	NA	NA	1	0.00414704	371	FALSE	0.170502	Intracellular		Transcriptional regulator	SP_RS04885
SP_1508	16968.6	-0.199707	0.140545	0.143463	0.199777	insignificant	METABOLISM	NA	NA	Energy metabolism	NA	NA	1	0.00122045	371	TRUE	0.798786	Intracellular	AtpD	ATP synthase F1, beta subunit	SP_RS07425
SP_1151	1665.41	-0.198602	0.11462	0.0794319	0.118627	insignificant	GENETIC INFORMATION PROCESSING	GENETIC INFORMATION PROCESSING	CELLULAR PROCESSES	Replication	DNA repair and editing	Cellular community	3	0.00733699	371	TRUE	0.407369	Intracellular	rexB	Exonuclease RexB	SP_RS05680
SP_1366	1525.96	-0.198384	0.170187	0.231004	0.302233	insignificant	HYPOTHETICAL/UNKNOWN	NA	NA	NA	NA	NA	1	0.0112641	371	FALSE	0.311205	NA		Glycosyl transferase, Group 1 family	SP_RS06690
SP_1033	1712.32	0.198257	0.215944	0.33958	0.4155	insignificant	ENVIRONMENTAL INFORMATION PROCESSING	NA	NA	Membrane transport	NA	NA	1	0.00159488	369	FALSE	0.57956	Membrane		iron ABC transporter permease	SP_RS05125
SP_1286	4170.85	0.197506	0.127102	0.116519	0.166324	insignificant	ENVIRONMENTAL INFORMATION PROCESSING	METABOLISM	NA	Membrane transport	Nucleotide metabolism	NA	2	0.00349914	371	FALSE	2.40392	Membrane	UraA	Uracil:proton symporter	SP_RS06305
SP_0772	3.45322	-0.197079	0.690208	0.560627	0.625163	insignificant	HYPOTHETICAL/UNKNOWN	NA	NA	NA	NA	NA	1	0.0115437	369	FALSE	0.853411	NA		hypothetical protein
SP_0029	110.443	0.197062	0.214761	0.339192	0.4154	insignificant	HYPOTHETICAL/UNKNOWN	NA	NA	NA	NA	NA	1	0.601774	368	FALSE	1.44822	NA
SP_1939	4422.11	0.196783	0.126747	0.115734	0.165313	insignificant	ENVIRONMENTAL INFORMATION PROCESSING	CELLULAR PROCESSES	NA	Membrane transport	Antibiotic response/sensing	NA	2	0.0123142	371	FALSE	0.461923	Membrane	dinF	MATE efflux family protein DinF	SP_RS09745
SP_0807	4273.39	0.195946	0.110744	0.073589	0.110453	insignificant	CELLULAR PROCESSES	NA	NA	Cell division	NA	NA	1	0.00193396	371	TRUE	0.287522	Intracellular	ezrA	Septation ring formation regulator EzrA	SP_RS03955
SP_0944	3483.65	-0.1947	0.108322	0.0691414	0.104777	insignificant	METABOLISM	NA	NA	Nucleotide metabolism	NA	NA	1	0.00238431	371	TRUE	0.534153	Intracellular	pyrH	Uridine monophosphate kinase	SP_RS04670
SP_0344	164.231	0.194554	0.18063	0.268126	0.340108	insignificant	NA	NA	NA	NA	NA	NA	NA	NA	NA	NA	NA	NA	NA	NA	NA
SP_1262	22.8952	-0.194342	0.379111	0.553671	0.619196	insignificant	NA	NA	NA	NA	NA	NA	NA	NA	NA	NA	NA	NA	NA	NA	NA
SP_0042	278.604	-0.193799	0.150162	0.18748	0.253725	insignificant	ENVIRONMENTAL INFORMATION PROCESSING	CELLULAR PROCESSES	NA	Membrane transport	Cellular community	NA	2	0.00636103	371	FALSE	2.51584	Membrane	comA	Competence-stimulating peptide ABC transporter ATP-binding protein ComA	SP_RS00255
SP_2256	271.615	-0.193629	0.175922	0.256879	0.328563	insignificant	NA	NA	NA	NA	NA	NA	NA	NA	NA	NA	NA	NA	NA	NA	NA
SP_1018	732.188	-0.193237	0.166652	0.233946	0.304608	insignificant	METABOLISM	NA	NA	Nucleotide metabolism	NA	NA	1	0.0256668	370	FALSE	0.915978	Intracellular	tdk	Thymidine kinase (EC 2.7.1.21)	SP_RS05055
SP_1291	620.188	-0.193157	0.244904	0.403342	0.480899	insignificant	HYPOTHETICAL/UNKNOWN	NA	NA	NA	NA	NA	1	0.0128678	371	FALSE	0.317186	NA		Cof family protein	SP_RS06330
SP_2002	279.22	0.191976	0.220095	0.363496	0.439936	insignificant	ENVIRONMENTAL INFORMATION PROCESSING	NA	NA	Membrane transport	NA	NA	1	0.0387899	371	FALSE	0.535486	Membrane			SP_RS10065
SP_0490	233.557	0.191414	0.176514	0.265435	0.337883	insignificant	HYPOTHETICAL/UNKNOWN	NA	NA	NA	NA	NA	1	0.0606909	371	FALSE	0.505656	NA			SP_RS02415
SP_1414	10990.1	-0.190734	0.205801	0.340237	0.415974	insignificant	GENETIC INFORMATION PROCESSING	NA	NA	Translation	NA	NA	1	0	371	FALSE	0.803742	Intracellular	RpsU	30S ribosomal protein S21	SP_RS06930
SP_0404	178.538	-0.190407	0.227881	0.379379	0.45686	insignificant	CELLULAR PROCESSES	NA	NA	Cell division	NA	NA	1	0	371	FALSE	0.682798	Intracellular	zapA	Cell division protein ZapA	SP_RS02005
SP_0974	622.638	-0.190279	0.166793	0.24133	0.312904	insignificant	ENVIRONMENTAL INFORMATION PROCESSING	GENETIC INFORMATION PROCESSING	NA	Membrane transport	Folding, sorting, degradation	NA	2	0.000320436	371	FALSE	0.956891	Membrane	secG	preprotein translocase subunit SecG	SP_RS04830
SP_2215	24874.2	0.190227	0.114034	0.0916363	0.134537	insignificant	GENETIC INFORMATION PROCESSING	NA	NA	Translation	NA	NA	1	0.00184696	371	FALSE	0.631349	Intracellular	rpsB	30S ribosomal protein S2	SP_RS11310
SP_0413	2138.21	-0.190174	0.138449	0.161646	0.222379	insignificant	METABOLISM	NA	NA	Amino acid metabolism	NA	NA	1	0.00254669	371	FALSE	0.394924	Intracellular		aspartate kinase (EC 2.7.2.4)	SP_RS02045
SP_1754	2587.75	0.190161	0.167606	0.246489	0.31788	insignificant	HYPOTHETICAL/UNKNOWN	NA	NA	NA	NA	NA	1	0.00353398	371	FALSE	0.71074	NA			SP_RS08680
SP_0400	18909.2	-0.190063	0.116255	0.0975114	0.141621	insignificant	GENETIC INFORMATION PROCESSING	NA	NA	Folding, sorting, degradation	NA	NA	1	0.00548028	371	FALSE	0.399815	Intracellular	tig	trigger factor	SP_RS01985
SP_0895	2342.75	0.189568	0.0990555	0.0537597	0.0838155	insignificant	GENETIC INFORMATION PROCESSING	NA	NA	Transcription	NA	NA	1	0.0141832	371	TRUE	0.390787	Intracellular	dnaE	DNA polymerase III DnaE	SP_RS04415
SP_1628	59.2304	0.188363	0.315	0.513186	0.582014	insignificant	HYPOTHETICAL/UNKNOWN	NA	NA	NA	NA	NA	1	0.108766	200	FALSE	0.659156	NA		Hypothetical Protein
SP_1479	4152.62	0.187322	0.114833	0.0973066	0.141418	insignificant	METABOLISM	NA	NA	Cell wall metabolism	NA	NA	1	0.00589893	370	FALSE	0.359275	Cell Wall	PgdA	Peptidoglycan N-acetylglucosamine deacetylase A	SP_RS07265
SP_0416	10070.3	-0.186892	0.1137	0.0960949	0.139845	insignificant	GENETIC INFORMATION PROCESSING	NA	NA	Transcription	NA	NA	1	0.000635586	371	FALSE	0.88801	Intracellular		MarR family transcriptional regulator	SP_RS02055
SP_1092	288.839	-0.186875	0.176348	0.275679	0.348463	insignificant	HYPOTHETICAL/UNKNOWN	NA	NA	NA	NA	NA	1	0.00677101	371	FALSE	0.845508	NA			SP_RS05405
SP_2287	229.426	-0.186084	0.272608	0.463845	0.539656	insignificant	NA	NA	NA	NA	NA	NA	NA	NA	NA	NA	NA	NA	NA	NA	NA
SP_0161	37.3362	0.185509	0.326495	0.531438	0.599287	insignificant	GENETIC INFORMATION PROCESSING	NA	NA	Transcription	NA	NA	1	0.0118236	371	FALSE	0.497242	Intracellular			SP_RS00830
SP_0265	347.252	0.184832	0.137259	0.171587	0.234711	insignificant	METABOLISM	NA	NA	Carbohydrate metabolism	NA	NA	1	0.264691	371	FALSE	0.984102	Intracellular		glycosyl hydrolase	SP_RS01300
SP_0090	10.5573	-0.184594	0.488756	0.624879	0.686415	insignificant	ENVIRONMENTAL INFORMATION PROCESSING	NA	NA	Membrane transport	NA	NA	1	0.000989714	371	FALSE	2.02908	Membrane	LplB	ABC transporter permease	SP_RS00460
SP_1397	7972.23	0.183706	0.113743	0.102976	0.148759	insignificant	ENVIRONMENTAL INFORMATION PROCESSING	NA	NA	Membrane transport	NA	NA	1	0.299071	371	FALSE	0.4466	Membrane	PstB2	Phosphate ABC transporter, ATP-binding component II	SP_RS06850
SP_0823	370.671	-0.183409	0.183806	0.302868	0.377974	insignificant	ENVIRONMENTAL INFORMATION PROCESSING	METABOLISM	NA	Membrane transport	Amino acid metabolism	NA	2	0.00510492	368	FALSE	1.80616	Membrane	hisM	ABC-type amino acid transport system, permease component	SP_RS04025
SP_1643	35.2888	0.182964	0.351852	0.560839	0.625163	insignificant	HYPOTHETICAL/UNKNOWN	NA	NA	NA	NA	NA	1	0.555004	358	FALSE	1.07938	NA		Hypothetical Protein
SP_0971	564.545	-0.181808	0.156512	0.234703	0.30541	insignificant	METABOLISM	NA	NA	Various metabolism	NA	NA	1	0.0178512	371	TRUE	0.671824	Intracellular	coaE	Dephospho-CoA kinase	SP_RS04815
SP_1537	758.507	-0.181578	0.144198	0.198039	0.265524	insignificant	GENETIC INFORMATION PROCESSING	NA	NA	Transcription	NA	NA	1	0.000745631	371	FALSE	0.385313	Intracellular		Putative general stress protein 13	SP_RS07570
SP_1875	850.785	0.181199	0.142568	0.196965	0.264412	insignificant	CELLULAR PROCESSES	NA	NA	Cell division	NA	NA	1	0.000971367	371	FALSE	0.491487	Intracellular	scpB	segregation and condensation protein B	SP_RS09300
SP_1778	4001.39	0.180662	0.12291	0.136944	0.192058	insignificant	ENVIRONMENTAL INFORMATION PROCESSING	NA	NA	Membrane transport	NA	NA	1	0.00740217	371	FALSE	1.00633	Membrane		Aquaporin	SP_RS08820
SP_1202	2964.87	-0.179564	0.11251	0.106705	0.153429	insignificant	GENETIC INFORMATION PROCESSING	NA	NA	DNA repair and editing	NA	NA	1	0.00543547	371	FALSE	0.384974	Intracellular	RecN	DNA repair protein ATPase	SP_RS05905
SP_0661	382.146	-0.179184	0.184552	0.315912	0.391095	insignificant	GENETIC INFORMATION PROCESSING	ENVIRONMENTAL INFORMATION PROCESSING	NA	Transcription	Signal transduction	NA	2	0.00113956	371	FALSE	0.554334	Intracellular	yesN	Two-component response regulator	SP_RS03245
SP_2145	499.069	-0.178815	0.146899	0.214055	0.283311	insignificant	METABOLISM	NA	NA	Cell wall metabolism	NA	NA	1	0.0170931	371	FALSE	0.689105	Cell Wall		Alpha-1,2-mannosidase	SP_RS10945
SP_1665	3480.93	-0.17709	0.0973647	0.0664809	0.101456	insignificant	CELLULAR PROCESSES	NA	NA	Cell division	NA	NA	1	0.00668505	371	FALSE	0.485722	NA	YlmE	YlmE Protein	SP_RS08225
SP_1352	14.1142	-0.176771	0.482304	0.637281	0.69756	insignificant	NA	NA	NA	NA	NA	NA	NA	NA	NA	NA	NA	NA	NA	NA	NA
SP_1742	2470.93	-0.176601	0.111586	0.109262	0.156584	insignificant	HYPOTHETICAL/UNKNOWN	NA	NA	NA	NA	NA	1	0.0262869	371	FALSE	1.36448	NA			SP_RS08620
SP_0912	47.6738	0.17618	0.307953	0.533059	0.60049	insignificant	ENVIRONMENTAL INFORMATION PROCESSING	NA	NA	Membrane transport	NA	NA	1	0.00368453	371	FALSE	1.7006	Membrane		ABC transporter, ATP-binding protein	SP_RS04505
SP_2289	309.529	-0.175955	0.178503	0.30953	0.384514	insignificant	NA	NA	NA	NA	NA	NA	NA	NA	NA	NA	NA	NA	NA	NA	NA
SP_1881	2139.53	-0.174705	0.138396	0.198296	0.265704	insignificant	METABOLISM	NA	NA	Amino acid metabolism	NA	NA	1	0.00317764	371	FALSE	0.229483	Intracellular	murI	Glutamate racemase	SP_RS09330
SP_0973	94.8413	-0.174696	0.245716	0.451084	0.526792	insignificant	GENETIC INFORMATION PROCESSING	NA	NA	Translation	NA	NA	1	0.0099389	88	FALSE	0.102038	Intracellular	rpmG-1	50S ribosomal protein L33	SP_RS04825
SP_1359	4390.24	-0.174514	0.120639	0.153455	0.212054	insignificant	GENETIC INFORMATION PROCESSING	NA	NA	Folding, sorting, degradation	NA	NA	1	0.183549	371	FALSE	0.383365	Intracellular	MsrA/B	Peptide-methionine (S)-S-oxide reductase MsrA/Peptide-methionine (R)-S-oxide reductase MsrB	SP_RS06650
SP_0691	114.979	-0.173482	0.271159	0.492725	0.564456	insignificant	HYPOTHETICAL/UNKNOWN	NA	NA	NA	NA	NA	1	0.12642	134	FALSE	0.611546	NA		hypothetical protein	SP_RS13605
SP_0615	1579.75	0.173348	0.13923	0.205989	0.274313	insignificant	METABOLISM	NA	NA	Cell wall metabolism	NA	NA	1	0.00339112	371	FALSE	0.378191	Cell Wall	fibA	Lipid II:glycine glycyltransferase (Peptidoglycan interpeptide bridge formation enzyme)	SP_RS03020
SP_1788	0.715801	0.173153	0.786508	0.353711	0.430017	insignificant	HYPOTHETICAL/UNKNOWN	NA	NA	NA	NA	NA	1	0.0793338	368	FALSE	1.20106	NA
SP_2079	53.0105	0.172822	0.396392	0.612333	0.674002	insignificant	NA	NA	NA	NA	NA	NA	NA	NA	NA	NA	NA	NA	NA	NA	NA
SP_1509	9231.22	-0.17195	0.12606	0.165798	0.227369	insignificant	METABOLISM	NA	NA	Energy metabolism	NA	NA	1	0.000552329	370	TRUE	0.589354	Intracellular	AtpG	ATP synthase F1, gamma subunit	SP_RS07430
SP_0181	266.85	-0.171842	0.146891	0.232459	0.303402	insignificant	GENETIC INFORMATION PROCESSING	NA	NA	Folding, sorting, degradation	NA	NA	1	0.0164613	371	FALSE	0.628782	Membrane			SP_RS00900
SP_1539	23033.4	0.171216	0.164756	0.289842	0.364026	insignificant	GENETIC INFORMATION PROCESSING	NA	NA	Translation	NA	NA	1	0.000497462	371	FALSE	0.941443	Intracellular	RpsR	30S ribosomal protein S18	SP_RS07580
SP_0824	320.72	-0.1706	0.181788	0.333314	0.410026	insignificant	ENVIRONMENTAL INFORMATION PROCESSING	METABOLISM	NA	Membrane transport	Amino acid metabolism	NA	2	0.00774808	370	FALSE	0.983375	Intracellular	glnQ	amino acid ABC transporter, ATP-binding protein	SP_RS04030
SP_2216	18121.6	0.170598	0.118422	0.149174	0.206666	insignificant	METABOLISM	NA	NA	Cell wall metabolism	NA	NA	1	0.000696463	371	FALSE	1.01027	Cell Wall	pcsB	protein required for cell wall separation of group B streptococcus	SP_RS11315
SP_2244	37.6249	0.170468	0.336	0.573532	0.637449	insignificant	NA	NA	NA	NA	NA	NA	NA	NA	NA	NA	NA	NA	NA	NA	NA
SP_0142	103.798	0.169449	0.269399	0.503418	0.573367	insignificant	HYPOTHETICAL/UNKNOWN	NA	NA	NA	NA	NA	1	0	137	FALSE	1.6002	NA			SP_RS00730
SP_2252	525.678	-0.169445	0.279673	0.513027	0.582014	insignificant	NA	NA	NA	NA	NA	NA	NA	NA	NA	NA	NA	NA	NA	NA	NA
SP_2127	113.161	0.168154	0.264402	0.499301	0.57078	insignificant	METABOLISM	NA	NA	Carbohydrate metabolism	NA	NA	1	0.00945873	371	FALSE	0.639923	Intracellular	tktA2	Transketolase, C-terminal subunit	SP_RS10855
SP_2130	17.7338	0.167918	0.428481	0.639345	0.699112	insignificant	ENVIRONMENTAL INFORMATION PROCESSING	NA	NA	Membrane transport	NA	NA	1	0.000474947	371	FALSE	1.55917	Membrane		PTS system ascorbate-specific transporter subunit IIB	SP_RS10870
SP_2280	700.787	-0.167857	0.143315	0.232234	0.303292	insignificant	NA	NA	NA	NA	NA	NA	NA	NA	NA	NA	NA	NA	NA	NA	NA
SP_1396	4133.71	0.166755	0.129771	0.192758	0.259893	insignificant	ENVIRONMENTAL INFORMATION PROCESSING	NA	NA	Membrane transport	NA	NA	1	0.299071	371	FALSE	0.461379	Membrane	PstB1	Phosphate ABC transporter, ATP-binding component I	SP_RS06845
SP_0491	38.2673	-0.166716	0.371083	0.606373	0.668122	insignificant	HYPOTHETICAL/UNKNOWN	NA	NA	NA	NA	NA	1	0.0165054	370	FALSE	0.953811	NA
SP_0419	12076.4	-0.166421	0.0958848	0.0806158	0.120229	insignificant	METABOLISM	NA	NA	Lipid metabolism	NA	NA	1	0.00239235	371	TRUE	0.661179	Intracellular		enoyl-ACP reductase (EC 1.3.1.9)	SP_RS02070
SP_1878	748.937	-0.166328	0.137565	0.217823	0.28742	insignificant	HYPOTHETICAL/UNKNOWN	NA	NA	NA	NA	NA	1	0.00274042	371	FALSE	0.570507	NA		CBS domain protein	SP_RS09315
SP_1170	100.608	-0.165869	0.253202	0.486365	0.559837	insignificant	HYPOTHETICAL/UNKNOWN	NA	NA	NA	NA	NA	1	0.00870766	368	FALSE	0.689217	NA			SP_RS05770
SP_1554	2212.55	-0.165494	0.1275	0.187094	0.253361	insignificant	GENETIC INFORMATION PROCESSING	NA	NA	Translation	NA	NA	1	0.00573186	371	TRUE	0.266601	Intracellular		tRNA CCA-pyrophosphorylase	SP_RS07665
SP_0942	25.9835	-0.164339	0.397083	0.626158	0.687471	insignificant	NA	NA	NA	NA	NA	NA	NA	NA	NA	NA	NA	NA	NA	NA	NA
SP_1319	1.16513	0.164318	0.733263	0.543374	0.610519	insignificant	ENVIRONMENTAL INFORMATION PROCESSING	NA	NA	Membrane transport	NA	NA	1	0.0205373	123	FALSE	5.68297	Intracellular	NtpC	V-type ATPase	SP_RS06475
SP_0145	423.933	0.163648	0.135496	0.2203	0.290334	insignificant	ENVIRONMENTAL INFORMATION PROCESSING	NA	NA	Membrane transport	NA	NA	1	0.187495	371	FALSE	1.8593	Membrane			SP_RS00745
SP_0086	146.978	0.162755	0.211864	0.42504	0.502066	insignificant	NA	NA	NA	NA	NA	NA	NA	NA	NA	NA	NA	NA	NA	NA	NA
SP_2199	111.863	0.162105	0.270888	0.524229	0.592084	insignificant	HYPOTHETICAL/UNKNOWN	NA	NA	NA	NA	NA	1	0.0131098	371	FALSE	0.592255	NA			SP_RS11235
SP_2041	1283.08	-0.161536	0.126931	0.196438	0.263868	insignificant	ENVIRONMENTAL INFORMATION PROCESSING	GENETIC INFORMATION PROCESSING	NA	Membrane transport	Folding, sorting, degradation	NA	2	0.00460929	371	FALSE	0.359868	Membrane		Membrane protein insertase SpoIIIJ family	SP_RS10320
SP_1582	26.1826	0.160159	0.398365	0.639863	0.699325	insignificant	NA	NA	NA	NA	NA	NA	NA	NA	NA	NA	NA	NA	NA	NA	NA
SP_0907	142.191	-0.160014	0.251778	0.499788	0.571036	insignificant	METABOLISM	METABOLISM	NA	Capsule metabolism	Carbohydrate metabolism	NA	2	0.0893864	73	FALSE	0.737633	NA		putative capsular polysaccharide biosynthesis protein	SP_RS04480
SP_1247	4110.42	-0.159072	0.0898355	0.0741474	0.111195	insignificant	CELLULAR PROCESSES	NA	NA	Cell division	NA	NA	1	0.0235468	371	FALSE	0.425602	Intracellular	Smc	Chromosome segregation ATPase	SP_RS06110
SP_2205	4272.63	-0.158728	0.129938	0.215098	0.284345	insignificant	HYPOTHETICAL/UNKNOWN	NA	NA	NA	NA	NA	1	0.00495033	371	FALSE	0.952884	NA		c-di-AMP phosphodiesterase	SP_RS11260
SP_1148	312.978	0.158631	0.164351	0.324086	0.400069	insignificant	NA	NA	NA	NA	NA	NA	NA	NA	NA	NA	NA	NA	NA	NA	NA
SP_0876	79.0387	-0.158382	0.243141	0.490396	0.562681	insignificant	METABOLISM	METABOLISM	NA	Carbohydrate metabolism	Energy metabolism	NA	2	0.0077456	371	FALSE	2.31166	Intracellular	fruK	1-phosphofructokinase	SP_RS04320
SP_1453	156.857	-0.158068	0.218244	0.44818	0.523966	insignificant	HYPOTHETICAL/UNKNOWN	NA	NA	NA	NA	NA	1	0.581635	370	FALSE	0.562222	NA		Hypothetical Protein	SP_RS13445
SP_1379	4.92957	0.158008	0.613633	0.677165	0.732159	insignificant	HYPOTHETICAL/UNKNOWN	NA	NA	NA	NA	NA	1	0	1	FALSE	1.42804	NA		Hypothetical Protein
SP_0179	281.002	-0.157591	0.154468	0.296947	0.371331	insignificant	GENETIC INFORMATION PROCESSING	NA	NA	DNA repair and editing	NA	NA	1	0.00449976	371	TRUE	0.866223	Intracellular	ruvA	Holliday junction DNA helicase RuvA	SP_RS00890
SP_0397	1.48898	0.157557	0.711267	0.602184	0.663845	insignificant	METABOLISM	NA	NA	Carbohydrate metabolism	NA	NA	1	0.00654137	164	FALSE	0.887568	Intracellular		mannitol-1-phosphate 5-dehydrogenase	SP_RS01970
SP_0394	4.2408	-0.157292	0.633289	0.668803	0.724006	insignificant	ENVIRONMENTAL INFORMATION PROCESSING	METABOLISM	NA	Membrane transport	Carbohydrate metabolism	NA	2	0.00603369	164	FALSE	0.991849	Membrane		PTS system mannitol-specific transporter subunit IIBC	SP_RS01955
SP_0420	9140.11	-0.156134	0.105239	0.132143	0.186049	insignificant	METABOLISM	NA	NA	Lipid metabolism	NA	NA	1	0.00177411	371	TRUE	0.561868	Intracellular		ACP S-malonyltransferase (EC 2.3.1.39)	SP_RS02075
SP_2238	80.3188	-0.155365	0.235086	0.486196	0.559837	insignificant	GENETIC INFORMATION PROCESSING	METABOLISM	NA	Translation	Nucleotide metabolism	NA	2	0.000301152	370	FALSE	0.537832	Intracellular	rlmH	23S rRNA (pseudouridine(1915)-N(3))-methyltransferase	SP_RS11445
SP_2036	3.45154	0.154563	0.655527	0.664689	0.720996	insignificant	ENVIRONMENTAL INFORMATION PROCESSING	NA	NA	Membrane transport	NA	NA	1	0.00548955	371	FALSE	1.90936	Membrane			SP_RS10295
SP_0820	3090.22	-0.151265	0.112613	0.173907	0.237435	insignificant	GENETIC INFORMATION PROCESSING	NA	NA	Folding, sorting, degradation	NA	NA	1	0.00276422	371	FALSE	0.507673	Intracellular	clpE	Clp protease ATP-binding subunit ClpE	SP_RS04015
SP_1217	6.42939	-0.151248	0.567785	0.694678	0.744937	insignificant	HYPOTHETICAL/UNKNOWN	NA	NA	NA	NA	NA	1	0	1	FALSE	1.14596	NA		Hypothetical Protein
SP_1365	1297.71	-0.151012	0.16149	0.337526	0.413828	insignificant	HYPOTHETICAL/UNKNOWN	NA	NA	NA	NA	NA	1	0.00689094	371	TRUE	0.332289	NA		Glycosyl transferase, Group 2 family	SP_RS06685
SP_0592	1003.59	-0.150377	0.164226	0.346845	0.423096	insignificant	GENETIC INFORMATION PROCESSING	NA	NA	Translation	NA	NA	1	0.0015069	371	FALSE	0.637806	Intracellular	mrnC	23S rRNA maturation mini-RNase III	SP_RS02930
SP_1181	0.564551	0.150309	0.780253	0.431979	0.508321	insignificant	HYPOTHETICAL/UNKNOWN	NA	NA	NA	NA	NA	1	0	1	FALSE	1.91188	NA
SP_1893	2124.57	-0.149761	0.142159	0.282751	0.356362	insignificant	HYPOTHETICAL/UNKNOWN	NA	NA	NA	NA	NA	1	0.00160241	371	FALSE	0.543245	NA			SP_RS09400
SP_1358	767.274	0.149744	0.143166	0.287539	0.361554	insignificant	ENVIRONMENTAL INFORMATION PROCESSING	NA	NA	Membrane transport	NA	NA	1	0.023891	371	FALSE	0.43334	Membrane		Heterodimeric multi-drug efflux ABC transporter, permease/ATP-binding subunit 1	SP_RS06645
SP_0412	992.235	0.149631	0.124909	0.225551	0.295993	insignificant	HYPOTHETICAL/UNKNOWN	NA	NA	NA	NA	NA	1	0.00883669	371	FALSE	0.653481	NA			SP_RS02040
SP_1089	568.235	-0.148648	0.130457	0.247224	0.318638	insignificant	METABOLISM	NA	NA	Amino acid metabolism	NA	NA	1	0.229758	371	FALSE	0.554528	Intracellular		Glutamine amidotransferase	SP_RS05395
SP_1348	1.11185	0.148562	0.731392	0.576883	0.640193	insignificant	HYPOTHETICAL/UNKNOWN	NA	NA	NA	NA	NA	1	0.027427	307	FALSE	0.289252	NA		Hypothetical Protein	SP_RS06605
SP_1535	1447.89	-0.147865	0.129175	0.243344	0.31495	insignificant	HYPOTHETICAL/UNKNOWN	NA	NA	NA	NA	NA	1	0.00881551	371	FALSE	2.78483	NA		Hypothetical Protein	SP_RS07560
SP_0160	63.4639	0.147744	0.284701	0.577606	0.640666	insignificant	HYPOTHETICAL/UNKNOWN	NA	NA	NA	NA	NA	1	0.00627609	371	FALSE	0.697036	NA			SP_RS00825
SP_0418	13845.4	-0.146857	0.139235	0.287798	0.361669	insignificant	METABOLISM	NA	NA	Lipid metabolism	NA	NA	1	0	371	TRUE	1.20422	Intracellular	acpP	acyl carrier protein	SP_RS02065
SP_1907	194.664	0.146705	0.201633	0.452132	0.527732	insignificant	GENETIC INFORMATION PROCESSING	NA	NA	Folding, sorting, degradation	NA	NA	1	0.00968827	371	FALSE	0.773929	Intracellular	groES	Heat shock protein 60 family co-chaperone GroES	SP_RS09590
SP_0323	3.20695	0.146269	0.642897	0.689418	0.741133	insignificant	ENVIRONMENTAL INFORMATION PROCESSING	METABOLISM	NA	Membrane transport	Carbohydrate metabolism	NA	2	0.0118684	370	FALSE	0.89546	Membrane		PTS system transporter subunit IIB	SP_RS01570
SP_1455	17.5859	-0.14614	0.441414	0.684405	0.737576	insignificant	HYPOTHETICAL/UNKNOWN	NA	NA	NA	NA	NA	1	0.0102765	57	FALSE	1.2132	NA		Hypothetical Protein
SP_2032	12.9798	0.14531	0.527831	0.708688	0.759209	insignificant	GENETIC INFORMATION PROCESSING	NA	NA	Transcription	NA	NA	1	0.0132817	371	FALSE	1.39857	Intracellular			SP_RS10275
SP_1292	567.132	0.14488	0.273387	0.572145	0.636567	insignificant	HYPOTHETICAL/UNKNOWN	NA	NA	NA	NA	NA	1	0.00617219	112	FALSE	0.400481	NA		Putative SAP Domain protein	SP_RS06335
SP_1388	1575.05	-0.144595	0.106094	0.168431	0.230687	insignificant	ENVIRONMENTAL INFORMATION PROCESSING	NA	NA	Membrane transport	NA	NA	1	0.00357592	371	FALSE	0.254973	Membrane	PotB	Putative spermidine/putrescine import ABC transporter, permease component I	SP_RS06805
SP_1444	21.4081	-0.144238	0.393187	0.667969	0.723466	insignificant	NA	NA	NA	NA	NA	NA	NA	NA	NA	NA	NA	NA	NA	NA	NA
SP_1399	5064.21	-0.144232	0.0956237	0.125902	0.178423	insignificant	ENVIRONMENTAL INFORMATION PROCESSING	NA	NA	Membrane transport	NA	NA	1	0.000362335	370	FALSE	0.408481	Membrane	PstC	Phosphate ABC transporter, permease component	SP_RS06860
SP_0791	279.939	-0.144046	0.145303	0.312148	0.387099	insignificant	METABOLISM	NA	NA	Various metabolism	NA	NA	1	0.00514666	371	FALSE	0.651407	Intracellular	ydhF	Oxidoreductase, aldo/keto reductase family	SP_RS03870
SP_1306	10508.7	-0.142963	0.120462	0.228578	0.299602	insignificant	METABOLISM	NA	NA	Amino acid metabolism	NA	NA	1	0.00865153	371	FALSE	0.955885	Intracellular	GdhA	NADP-specific glutamate dehydrogenase	SP_RS06400
SP_0653	171.653	-0.142578	0.215628	0.489228	0.561937	insignificant	HYPOTHETICAL/UNKNOWN	NA	NA	NA	NA	NA	1	0.00707465	370	FALSE	1.20172	NA		hypothetical protein	SP_RS03210
SP_1507	12332.5	0.142565	0.0985719	0.145205	0.201943	insignificant	METABOLISM	NA	NA	Energy metabolism	NA	NA	1	0.0024487	371	TRUE	1.24752	Intracellular	AtpC	ATP synthase F1, epsilon subunit	SP_RS07420
SP_1023	1854.03	0.142477	0.0985845	0.14272	0.198999	insignificant	METABOLISM	NA	NA	Various metabolism	NA	NA	1	0.0178878	371	FALSE	0.970082	Intracellular		acetyltransferase	SP_RS05080
SP_0512	1.15771	0.142322	0.729875	0.590389	0.652747	insignificant	HYPOTHETICAL/UNKNOWN	NA	NA	NA	NA	NA	1	0.0409347	116	FALSE	0.894622	NA
SP_0757	3939.92	-0.141708	0.148579	0.331264	0.408	insignificant	CELLULAR PROCESSES	ENVIRONMENTAL INFORMATION PROCESSING	NA	Cell division	Membrane transport	NA	2	0.00139216	371	TRUE	0.393475	Membrane	ftsX	cell division ABC transporter, permease protein FtsX	SP_RS03705
SP_2067	1595.84	-0.141569	0.125603	0.252707	0.324545	insignificant	HYPOTHETICAL/UNKNOWN	NA	NA	NA	NA	NA	1	0.0104923	370	FALSE	0.492364	NA			SP_RS10450
SP_0794	628.996	-0.141328	0.142155	0.310836	0.385693	insignificant	GENETIC INFORMATION PROCESSING	NA	NA	DNA repair and editing	NA	NA	1	0.0298915	371	FALSE	0.49177	Intracellular		MutT/nudix family protein	SP_RS03885
SP_2198	223.618	-0.141124	0.192308	0.447534	0.523494	insignificant	ENVIRONMENTAL INFORMATION PROCESSING	NA	NA	Membrane transport	NA	NA	1	0.00494798	371	FALSE	0.737315	Membrane	ThiX	ABC thiamin transporter, premease component	SP_RS11230
SP_2092	3130	-0.140828	0.192308	0.448698	0.524289	insignificant	METABOLISM	NA	NA	Carbohydrate metabolism	NA	NA	1	0.035575	371	FALSE	0.473975	Intracellular	galU	UTP-glucose-1-phosphate uridylyltransferase	SP_RS10650
SP_0780	922.387	0.14073	0.154661	0.352825	0.429585	insignificant	NA	NA	NA	NA	NA	NA	NA	NA	NA	NA	NA	NA	NA	NA	NA
SP_1879	829.554	-0.140204	0.121451	0.242584	0.314343	insignificant	HYPOTHETICAL/UNKNOWN	NA	NA	NA	NA	NA	1	0.00149962	371	FALSE	0.927633	NA			SP_RS09320
SP_0424	5238.27	0.139132	0.0932088	0.132968	0.187089	insignificant	METABOLISM	NA	NA	Lipid metabolism	NA	NA	1	0.00802946	371	TRUE	0.87332	Intracellular	fabZ	(3R)-hydroxymyristoyl-ACP dehydratase	SP_RS02095
SP_1880	655.71	-0.139113	0.131585	0.282719	0.356362	insignificant	METABOLISM	NA	NA	Nucleotide metabolism	NA	NA	1	0.00250053	371	FALSE	0.213219	Intracellular		deoxyribonucleotide triphosphate pyrophosphatase
SP_0506	189.202	-0.138763	0.265403	0.575559	0.639051	insignificant	NA	NA	NA	NA	NA	NA	NA	NA	NA	NA	NA	NA	NA	NA	NA
SP_1911	246.351	-0.137097	0.152479	0.357033	0.433568	insignificant	METABOLISM	NA	NA	Various metabolism	NA	NA	1	0.00816909	371	FALSE	0.302663	NA		Thioredoxin	SP_RS09610
SP_1346	0.996245	-0.137064	0.740264	0.573822	0.637449	insignificant	HYPOTHETICAL/UNKNOWN	NA	NA	NA	NA	NA	1	0.046227	333	FALSE	0.40341	Membrane		Hypothetical Protein	SP_RS06600
SP_0528	4.81085	-0.136847	0.603929	0.714931	0.764761	insignificant	CELLULAR PROCESSES	NA	NA	Cellular community	NA	NA	1	0.234018	252	FALSE	0.451815	Extracellular	blpC	peptide pheromone	SP_RS02585
SP_2115	401.006	0.136795	0.137083	0.310739	0.385693	insignificant	HYPOTHETICAL/UNKNOWN	NA	NA	NA	NA	NA	1	0.00281081	371	FALSE	1.12203	NA			SP_RS10790
SP_0549	2452.63	0.136474	0.140077	0.322536	0.398384	insignificant	HYPOTHETICAL/UNKNOWN	NA	NA	NA	NA	NA	1	0.00131304	371	FALSE	0.671679	Intracellular		phosphotransferase. note: could be involved in antibiotic resistance	SP_RS02700
SP_0421	10574.3	0.136155	0.104962	0.191067	0.258095	insignificant	METABOLISM	NA	NA	Lipid metabolism	NA	NA	1	0.00235361	371	TRUE	0.699502	Intracellular	fabG	3-ketoacyl-ACP reductase (EC 1.1.1.100)	SP_RS02080
SP_1303	7.17129	0.136046	0.571317	0.724677	0.77417	insignificant	NA	NA	NA	NA	NA	NA	NA	NA	NA	NA	NA	NA	NA	NA	NA
SP_0180	303.567	-0.135471	0.147946	0.349824	0.426489	insignificant	GENETIC INFORMATION PROCESSING	NA	NA	DNA repair and editing	NA	NA	1	0.0134454	371	FALSE	0.777099	Intracellular		DNA-3-methyladenine glycosylase I	SP_RS00895
SP_1323	0.525683	0.134758	0.776857	0.477654	0.552836	insignificant	HYPOTHETICAL/UNKNOWN	NA	NA	NA	NA	NA	1	0.0252084	122	FALSE	1.97769	NA		Hypothetical Protein	SP_RS06495
SP_2147	0.525683	0.134758	0.776857	0.477654	0.552836	insignificant	HYPOTHETICAL/UNKNOWN	NA	NA	NA	NA	NA	1	0	1	FALSE	1.41655	NA
SP_0739	194.561	0.134712	0.191188	0.467507	0.543333	insignificant	ENVIRONMENTAL INFORMATION PROCESSING	CELLULAR PROCESSES	NA	Membrane transport	Antibiotic response/sensing	NA	2	0.0320709	268	FALSE	0.382617	Membrane	pmrA	Multidrug efflux pump	SP_RS03620
SP_1524	218.452	-0.134621	0.193931	0.471773	0.547576	insignificant	METABOLISM	NA	NA	Amino acid metabolism	NA	NA	1	0.00828636	371	FALSE	0.624882	NA		class II aminotransferase	SP_RS07505
SP_2131	109.726	0.134329	0.305386	0.633168	0.694112	insignificant	GENETIC INFORMATION PROCESSING	NA	NA	Transcription	NA	NA	1	0.00513368	370	FALSE	1.23699	Intracellular	bglG	ranscriptional regulator, BglG family	SP_RS10875
SP_0966	2179.52	-0.133871	0.113781	0.233423	0.304111	insignificant	CELLULAR PROCESSES	NA	NA	Cellular community	NA	NA	1	0.00355296	370	FALSE	0.313409	Extracellular	pavA	adherence and virulence protein A	SP_RS04790
SP_2154	0.517068	0.133158	0.776519	0.483789	0.558036	insignificant	NA	NA	NA	NA	NA	NA	NA	NA	NA	NA	NA	NA	NA	NA	NA
SP_0417	26218.6	-0.132831	0.104049	0.228125	0.299189	insignificant	METABOLISM	NA	NA	Lipid metabolism	NA	NA	1	0.00250938	371	TRUE	0.950139	Intracellular		3-oxoacyl-ACP synthase	SP_RS02060
SP_1639	41.9012	0.132827	0.312916	0.643882	0.702299	insignificant	NA	NA	NA	NA	NA	NA	NA	NA	NA	NA	NA	NA	NA	NA	NA
SP_1287	1966.24	-0.132042	0.121893	0.266081	0.338507	insignificant	GENETIC INFORMATION PROCESSING	NA	NA	Folding, sorting, degradation	NA	NA	1	0.00364098	371	FALSE	0.324688	Membrane	Ffh	Signal recognition particle protein Ffh	SP_RS06310
SP_0452	1704.16	0.130418	0.100571	0.191298	0.258246	insignificant	ENVIRONMENTAL INFORMATION PROCESSING	METABOLISM	NA	Membrane transport	Amino acid metabolism	NA	2	0.416353	371	FALSE	0.483794	Membrane		amino acid ABC transporter ATP-binding protein	SP_RS02225
SP_1664	7079.93	-0.129537	0.0983663	0.183548	0.24934	insignificant	CELLULAR PROCESSES	NA	NA	Cell division	NA	NA	1	0.00858379	371	FALSE	0.533806	Membrane	YlmF/SepF	Hypothetical Protein	SP_RS08220
SP_0993	498.44	-0.129087	0.151626	0.384438	0.461924	insignificant	GENETIC INFORMATION PROCESSING	NA	NA	Transcription	NA	NA	1	0.00497615	371	FALSE	0.31588	Intracellular		DNA polymerase III epsilon subunit	SP_RS04925
SP_1434	61.3686	0.128663	0.36776	0.692071	0.742878	insignificant	ENVIRONMENTAL INFORMATION PROCESSING	NA	NA	Membrane transport	NA	NA	1	0.00453736	346	FALSE	0.779108	Membrane		ABC transporter, permease/ATP-binding components	SP_RS07035
SP_2084	107.36	0.128622	0.203657	0.513365	0.582014	insignificant	ENVIRONMENTAL INFORMATION PROCESSING	NA	NA	Membrane transport	NA	NA	1	0.0010385	371	FALSE	1.02008	Membrane	pstS		SP_RS10610
SP_1246	820.673	-0.128284	0.114346	0.255872	0.327638	insignificant	HYPOTHETICAL/UNKNOWN	NA	NA	NA	NA	NA	1	0.0183655	371	FALSE	0.423414	NA			SP_RS06105
SP_0095	3333.15	0.126963	0.120169	0.256899	0.328563	insignificant	METABOLISM	NA	NA	Various metabolism	NA	NA	1	0.00195248	371	FALSE	1.15747	Intracellular			SP_RS00480
SP_1882	901.024	-0.126603	0.19	0.489869	0.562375	insignificant	HYPOTHETICAL/UNKNOWN	NA	NA	NA	NA	NA	1	0.00062058	371	FALSE	0.456552	NA			SP_RS09335
SP_0867	1731.75	0.125904	0.143293	0.37286	0.450011	insignificant	METABOLISM	NA	NA	Cofactor and vitamin metabolism	NA	NA	1	0.0016961	371	TRUE	0.540797	NA	sufC	Fe-S cluster assembly ATPase SufC	SP_RS04270
SP_2000	459.485	0.125891	0.193509	0.502972	0.57316	insignificant	ENVIRONMENTAL INFORMATION PROCESSING	GENETIC INFORMATION PROCESSING	NA	Signal transduction	Transcription	NA	2	0.0318414	371	FALSE	0.417462	Intracellular			SP_RS10055
SP_0967	1378.9	0.125071	0.129537	0.333251	0.410026	insignificant	GENETIC INFORMATION PROCESSING	NA	NA	Translation	NA	NA	1	0.0103564	371	FALSE	0.445331	Intracellular	ybeY	Metal-dependent hydrolase YbeY, involved in rRNA and/or ribosome maturation and assembly	SP_RS04795
SP_0085	15085.7	-0.124643	0.096997	0.195384	0.262779	insignificant	GENETIC INFORMATION PROCESSING	NA	NA	Translation	NA	NA	1	0	371	FALSE	0.62679	Intracellular	rpsD	30S ribosomal protein S4	SP_RS00440
SP_1386	1181.07	0.124455	0.135838	0.352959	0.429585	insignificant	ENVIRONMENTAL INFORMATION PROCESSING	NA	NA	Membrane transport	NA	NA	1	0.00834163	371	FALSE	0.586369	Membrane	PotD	Putative spermidine/putrescine import ABC transporter, substrate-binding protein	SP_RS06795
SP_0152	1053.76	0.124396	0.123113	0.305977	0.381194	insignificant	ENVIRONMENTAL INFORMATION PROCESSING	NA	NA	Membrane transport	NA	NA	1	0.00426704	371	FALSE	1.5658	Membrane		ABC transporter permease	SP_RS00785
SP_1843	31.6891	-0.123469	0.342352	0.685843	0.73839	insignificant	HYPOTHETICAL/UNKNOWN	NA	NA	NA	NA	NA	1	0.0172504	368	FALSE	0.480555	NA
SP_1258	277.933	-0.123294	0.160643	0.428684	0.505819	insignificant	METABOLISM	NA	NA	Amino acid metabolism	NA	NA	1	0.441974	369	FALSE	0.668547	Intracellular		2-isopropylmalate synthase
SP_1525	151.798	-0.12309	0.196482	0.51567	0.583842	insignificant	METABOLISM	NA	NA	Amino acid metabolism	NA	NA	1	0.00673622	371	FALSE	0.470451	Intracellular	MetB	Cystathionine gamma-synthase	SP_RS07510
SP_1330	0.613537	0.122718	0.750666	0.602018	0.663845	insignificant	METABOLISM	NA	NA	Carbohydrate metabolism	NA	NA	1	0.176946	371	FALSE	1.51795	Intracellular	NanE	Putative N-acetylmannosamine-6-phosphate 2-epimerase 1	SP_RS06530
SP_0904	1570	-0.122055	0.113685	0.276934	0.349846	insignificant	HYPOTHETICAL/UNKNOWN	NA	NA	NA	NA	NA	1	0.00262197	371	FALSE	0.52727	NA	ycgQ	hypothetical protein	SP_RS04465
SP_0503	1.64157	0.121582	0.706549	0.68568	0.73839	insignificant	HYPOTHETICAL/UNKNOWN	NA	NA	NA	NA	NA	1	0.00195678	75	FALSE	1.3698	NA			SP_RS11790
SP_1152	2908.66	-0.121096	0.106119	0.248609	0.319851	insignificant	GENETIC INFORMATION PROCESSING	GENETIC INFORMATION PROCESSING	CELLULAR PROCESSES	Replication	DNA repair and editing	Cellular community	3	0.0127393	371	FALSE	0.303805	Intracellular	rexA	exonuclease RexA	SP_RS05685
SP_1906	5361.16	0.120521	0.115281	0.291954	0.366042	insignificant	GENETIC INFORMATION PROCESSING	NA	NA	Folding, sorting, degradation	NA	NA	1	0.00140368	371	FALSE	0.654407	Intracellular	groEL	Heat shock protein 60 family chaperone GroEL	SP_RS09585
SP_0269	1.15614	0.119982	0.74264	0.598194	0.660455	insignificant	HYPOTHETICAL/UNKNOWN	NA	NA	NA	NA	NA	1	0.0245776	21	FALSE	1.10703	NA
SP_0406	2116.25	-0.119656	0.125848	0.333667	0.410026	insignificant	GENETIC INFORMATION PROCESSING	NA	NA	DNA repair and editing	NA	NA	1	0.00500321	371	FALSE	0.430011	Intracellular		MutS2 family protein	SP_RS02015
SP_0264	5633.81	-0.119655	0.0973177	0.214367	0.283552	insignificant	GENETIC INFORMATION PROCESSING	NA	NA	Translation	NA	NA	1	0.00187624	371	TRUE	0.651312	Intracellular	proS	prolyl-tRNA synthetase	SP_RS01295
SP_1245	881.514	-0.117693	0.108302	0.271743	0.344091	insignificant	HYPOTHETICAL/UNKNOWN	NA	NA	NA	NA	NA	1	0.0141596	371	FALSE	0.320027	NA			SP_RS06100
SP_0486	3566.25	0.117619	0.1475	0.417471	0.495017	insignificant	GENETIC INFORMATION PROCESSING	NA	NA	Translation	NA	NA	1	0.00176713	371	FALSE	3.01673	Intracellular		RNA methyltransferase	SP_RS02400
SP_1200	3454.34	0.117555	0.106735	0.266741	0.339135	insignificant	GENETIC INFORMATION PROCESSING	NA	NA	Translation	NA	NA	1	0.00269608	371	FALSE	0.392329	Intracellular		Translation elongation factor LepA; GTP-binding protein LepA	SP_RS05895
SP_0742	3359.33	-0.117361	0.116921	0.30909	0.384188	insignificant	HYPOTHETICAL/UNKNOWN	NA	NA	NA	NA	NA	1	0.00218958	371	FALSE	1.72403	NA		DegV family, may bind fatty acids	SP_RS03635
SP_0156	940.768	0.117052	0.117368	0.313562	0.388407	insignificant	ENVIRONMENTAL INFORMATION PROCESSING	GENETIC INFORMATION PROCESSING	NA	Signal transduction	Transcription	NA	2	0.00982768	370	FALSE	0.795737	Intracellular		DNA-binding response regulator	SP_RS00805
SP_0378	555.685	0.116338	0.176999	0.500691	0.571163	insignificant	HYPOTHETICAL/UNKNOWN	NA	NA	NA	NA	NA	1	0.386855	371	FALSE	0.463282	Cell Wall		choline binding protein J	SP_RS01850
SP_1449	396.512	-0.115331	0.131111	0.371428	0.44869	insignificant	GENETIC INFORMATION PROCESSING	NA	NA	Folding, sorting, degradation	NA	NA	1	0.00871032	371	FALSE	0.597927	Intracellular	CppA	C3-degrading proteinase	SP_RS07120
SP_0493	4674.64	-0.115304	0.112155	0.296818	0.371331	insignificant	GENETIC INFORMATION PROCESSING	NA	NA	Transcription	NA	NA	1	0.00290215	371	TRUE	0.392373	Intracellular		DNA-directed RNA polymerase subunit delta	SP_RS02425
SP_0856	1686.91	-0.115256	0.105068	0.267656	0.339711	insignificant	METABOLISM	NA	NA	Amino acid metabolism	NA	NA	1	0.00387785	371	FALSE	1.40863	Intracellular	ilvE	branched-chain amino acid aminotransferase	SP_RS04195
SP_0950	1349.24	0.114666	0.102806	0.260874	0.332947	insignificant	METABOLISM	NA	NA	Various metabolism	NA	NA	1	0.0170826	339	FALSE	0.471692	Intracellular		Acetyltransferase	SP_RS04705
SP_0508	545.121	0.112769	0.289568	0.676337	0.731796	insignificant	GENETIC INFORMATION PROCESSING	NA	NA	DNA repair and editing	NA	NA	1	0.678272	354	FALSE	0.844911	Intracellular	hsdS	Type I restriction modification DNA specificity domain	SP_RS02495
SP_0489	515.535	0.111902	0.153204	0.457037	0.532594	insignificant	HYPOTHETICAL/UNKNOWN	NA	NA	NA	NA	NA	1	0.0159566	371	FALSE	0.560081	Membrane		PAP2 family protein	SP_RS02410
SP_0756	1301.62	-0.110589	0.128169	0.380001	0.457354	insignificant	CELLULAR PROCESSES	ENVIRONMENTAL INFORMATION PROCESSING	NA	Cell division	Membrane transport	NA	2	0.00104111	371	TRUE	0.502233	Intracellular	ftsE	Cell division ABC transporter, ATP-binding protein FtsE	SP_RS03700
SP_1357	693.003	0.110397	0.136272	0.411105	0.488005	insignificant	ENVIRONMENTAL INFORMATION PROCESSING	NA	NA	Membrane transport	NA	NA	1	0.00782242	371	FALSE	2.19284	Membrane		Heterodimeric multi-drug efflux ABC transporter, permease/ATP-binding subunit 2	SP_RS06640
SP_0300	248.508	0.109712	0.162774	0.491591	0.563754	insignificant	NA	NA	NA	NA	NA	NA	NA	NA	NA	NA	NA	NA	NA	NA	NA
SP_0075	497.036	0.109426	0.165838	0.500411	0.571144	insignificant	METABOLISM	NA	NA	Nucleotide metabolism	NA	NA	1	0.0203755	370	FALSE	0.52995	Intracellular		phosphorylase Pnp/Udp family protein	SP_RS00395
SP_0767	599.835	-0.109054	0.129511	0.391733	0.469125	insignificant	HYPOTHETICAL/UNKNOWN	NA	NA	NA	NA	NA	1	0.0106493	371	FALSE	0.400325	NA	yutD	hypothetical protein	SP_RS03745
SP_0842	1883	-0.108136	0.099299	0.270748	0.343032	insignificant	METABOLISM	NA	NA	Nucleotide metabolism	NA	NA	1	0.00887503	371	FALSE	0.420951	Intracellular	pyn	pyrimidine-nucleoside phosphorylase	SP_RS04120
SP_0923	604.377	0.107192	0.128783	0.399029	0.476281	insignificant	METABOLISM	NA	NA	Various metabolism	NA	NA	1	0.0131802	370	FALSE	0.533852	NA		phosphatase	SP_RS04565
SP_1241	14924.3	-0.107126	0.0939159	0.248046	0.319507	insignificant	ENVIRONMENTAL INFORMATION PROCESSING	METABOLISM	NA	Membrane transport	Amino acid metabolism	NA	2	0.000842574	371	FALSE	3.05518	Membrane	GlnP	Amino acid ABC transporter, premease component	SP_RS06080
SP_2195	518.666	0.107076	0.180776	0.543677	0.610543	insignificant	GENETIC INFORMATION PROCESSING	NA	NA	Transcription	NA	NA	1	0.00142442	371	FALSE	0.478403	Intracellular	ctsR	Transcriptional regulator CtsR	SP_RS11215
SP_0453	1064.6	-0.106714	0.126516	0.391622	0.469125	insignificant	ENVIRONMENTAL INFORMATION PROCESSING	METABOLISM	NA	Membrane transport	Amino acid metabolism	NA	2	0.474633	371	FALSE	0.641928	Membrane		amino acid ABC transporter amino acid-binding protein/permease	SP_RS02230
SP_1654	463.097	-0.106404	0.131363	0.41025	0.487565	insignificant	HYPOTHETICAL/UNKNOWN	NA	NA	NA	NA	NA	1	0.0300964	368	FALSE	0.811652	NA		Hypothetical Protein	SP_RS08165
SP_0604	543.42	0.106159	0.13373	0.420644	0.498507	insignificant	ENVIRONMENTAL INFORMATION PROCESSING	NA	NA	Signal transduction	NA	NA	1	0.00645005	371	FALSE	0.311706	Membrane	vncS	sensor histidine kinase	SP_RS02970
SP_1602	1203.27	0.105921	0.180446	0.547313	0.613354	insignificant	METABOLISM	NA	NA	Various metabolism	NA	NA	1	0.006856	371	FALSE	0.449245	Intracellular	PhnA	Putative PhnA protein	SP_RS07900
SP_0668	1762.42	0.105729	0.119777	0.373599	0.450651	insignificant	METABOLISM	NA	NA	Carbohydrate metabolism	NA	NA	1	0.00356328	371	FALSE	0.93573	Intracellular	gki	glucokinase	SP_RS03280
SP_2040	3895.36	0.104466	0.115314	0.338221	0.414445	insignificant	GENETIC INFORMATION PROCESSING	NA	NA	Translation	NA	NA	1	0.0204697	371	FALSE	0.317027	Intracellular		jag protein	SP_RS10315
SP_1626	30106	-0.104259	0.154801	0.485769	0.559746	insignificant	GENETIC INFORMATION PROCESSING	NA	NA	Translation	NA	NA	1	0	371	FALSE	1.10194	Intracellular	RpsO	30S ribosomal protein S15	SP_RS08020
SP_0900	6.49157	-0.104189	0.574471	0.782985	0.827704	insignificant	NA	NA	NA	NA	NA	NA	NA	NA	NA	NA	NA	NA	NA	NA	NA
SP_1244	3244.94	-0.103953	0.0938747	0.265239	0.337833	insignificant	GENETIC INFORMATION PROCESSING	NA	NA	Folding, sorting, degradation	NA	NA	1	0.0320772	371	FALSE	0.27735	Membrane	FtsY	Signal recognition particle-docking protein	SP_RS06095
SP_1540	14704.9	-0.103208	0.122192	0.391207	0.469015	insignificant	GENETIC INFORMATION PROCESSING	GENETIC INFORMATION PROCESSING	NA	Replication	DNA repair and editing	NA	2	0.138205	371	TRUE	0.504491	Intracellular	Ssb	Single-stranded DNA-binding protein;	SP_RS07585
SP_0774	0.989472	0.103003	0.743559	0.640702	0.699888	insignificant	HYPOTHETICAL/UNKNOWN	NA	NA	NA	NA	NA	1	0.0178479	357	FALSE	0.833959	NA		hypothetical protein	SP_RS03775
SP_1528	0.7014	-0.102826	0.759615	0.570222	0.634754	insignificant	HYPOTHETICAL/UNKNOWN	NA	NA	NA	NA	NA	1	0	1	FALSE	0.863664	NA		Hypothetical Protein
SP_1203	485.022	-0.102443	0.132244	0.4309	0.507781	insignificant	GENETIC INFORMATION PROCESSING	NA	NA	Transcription	NA	NA	1	0.00336454	371	FALSE	0.575337	Intracellular	ArgR	Arginine transcriptional repressor	SP_RS05910
SP_0984	751.574	-0.101707	0.149256	0.484027	0.558036	insignificant	METABOLISM	NA	NA	Carbohydrate metabolism	NA	NA	1	0.00699594	371	FALSE	0.270784	Intracellular		Phosphoglycerate mutase family protein	SP_RS04880
SP_0076	0.423427	-0.100529	0.772638	0.561175	0.625163	insignificant	HYPOTHETICAL/UNKNOWN	NA	NA	NA	NA	NA	1	0	1	FALSE	1.48262	NA
SP_0348	4258.4	0.100513	0.126482	0.421502	0.49925	insignificant	METABOLISM	NA	NA	Capsule metabolism	NA	NA	1	0.136806	370	FALSE	0.802417	Capsule	cps4C	capsular polysaccharide biosynthesis protein Cps4C	SP_RS01700
SP_2227	1017.2	0.0998169	0.197179	0.601769	0.663845	insignificant	GENETIC INFORMATION PROCESSING	NA	NA	DNA repair and editing	NA	NA	1	0.00511794	371	FALSE	0.609817	Intracellular	recF	Recombinational DNA repair ATPase RecF	SP_RS11370
SP_2247	15.2478	0.0996227	0.43545	0.783335	0.827704	insignificant	NA	NA	NA	NA	NA	NA	NA	NA	NA	NA	NA	NA	NA	NA	NA
SP_0577	51.7649	-0.0993024	0.37502	0.759022	0.805949	insignificant	ENVIRONMENTAL INFORMATION PROCESSING	NA	NA	Membrane transport	NA	NA	1	0.00830269	370	FALSE	1.79594	Membrane		PTS system beta-glucosides-specific transporter subunit IIABC	SP_RS02855
SP_1876	1462.34	0.0989609	0.0970388	0.304667	0.379781	insignificant	CELLULAR PROCESSES	NA	NA	Cell division	NA	NA	1	0.0010353	371	FALSE	0.339939	Intracellular	scpA	segregation and condensation protein A	SP_RS09305
SP_1387	803.13	-0.0987763	0.170087	0.550253	0.615692	insignificant	ENVIRONMENTAL INFORMATION PROCESSING	NA	NA	Membrane transport	NA	NA	1	0.00735037	371	FALSE	0.298746	Membrane	PotC	Putative spermidine/putrescine import ABC transporter, permease component II	SP_RS06800
SP_2042	282.111	0.098507	0.156799	0.521996	0.589869	insignificant	GENETIC INFORMATION PROCESSING	NA	NA	Translation	NA	NA	1	0.00448805	371	TRUE	0.82842	Intracellular	rnpA	ribonuclease P	SP_RS10325
SP_1320	0.604923	0.0981178	0.752657	0.6488	0.706239	insignificant	ENVIRONMENTAL INFORMATION PROCESSING	NA	NA	Membrane transport	NA	NA	1	0.00922136	123	FALSE	6.13195	Intracellular	NtpE	V-type ATPase	SP_RS06480
SP_1401	0.604923	0.0981178	0.752657	0.6488	0.706239	insignificant	HYPOTHETICAL/UNKNOWN	NA	NA	NA	NA	NA	1	0.0473736	350	FALSE	1.24711	NA		Hypothetical Protein
SP_1912	212.814	-0.0981122	0.199019	0.608376	0.669987	insignificant	HYPOTHETICAL/UNKNOWN	NA	NA	NA	NA	NA	1	0.0149993	371	FALSE	0.687256	NA			SP_RS09615
SP_1168	253.883	-0.0980478	0.16598	0.544278	0.610901	insignificant	GENETIC INFORMATION PROCESSING	NA	NA	DNA repair and editing	NA	NA	1	0.00728843	370	FALSE	0.523726	Intracellular		mutator MutT protein	SP_RS05760
SP_0033	224.027	0.0960425	0.200917	0.621647	0.683212	insignificant	METABOLISM	NA	NA	Various metabolism	NA	NA	1	0.00421748	369	FALSE	1.65116	Intracellular			SP_RS00200
SP_1601	2274.68	0.0956105	0.155962	0.540429	0.607842	insignificant	HYPOTHETICAL/UNKNOWN	NA	NA	NA	NA	NA	1	0.00112701	371	FALSE	0.501926	NA		Hypothetical Protein	SP_RS07895
SP_0624	846.772	-0.0956091	0.143593	0.496456	0.567829	insignificant	HYPOTHETICAL/UNKNOWN	NA	NA	NA	NA	NA	1	0.00819544	371	FALSE	1.83151	NA		hypothetical protein	SP_RS03060
SP_2014	702.057	0.0955196	0.128969	0.453343	0.52886	insignificant	NA	NA	NA	NA	NA	NA	NA	NA	NA	NA	NA	NA	NA	NA	NA
SP_0304	1.64896	0.0949548	0.714979	0.732485	0.781221	insignificant	ENVIRONMENTAL INFORMATION PROCESSING	NA	NA	Membrane transport	NA	NA	1	0.00327318	258	FALSE	2.94526	Membrane			SP_RS01485
SP_1502	1119.53	-0.0944477	0.129274	0.457516	0.532866	insignificant	METABOLISM	ENVIRONMENTAL INFORMATION PROCESSING	NA	Amino acid metabolism	Membrane transport	NA	2	0.00105325	371	FALSE	2.2631	Membrane		Amino acid ABC transporter, premease component	SP_RS07395
SP_0616	707.649	-0.0943378	0.18012	0.588012	0.650541	insignificant	METABOLISM	NA	NA	Cell wall metabolism	NA	NA	1	0.0071827	371	FALSE	0.426172	Cell Wall	fibB	beta-lactam resistance factor	SP_RS03025
SP_1265	0.310925	-0.0940099	0.770676	0.639174	0.699112	insignificant	HYPOTHETICAL/UNKNOWN	NA	NA	NA	NA	NA	1	0	1	FALSE	0.72797	NA		Hypothetical Protein
SP_0374	4564.93	0.0931627	0.101923	0.357369	0.433733	insignificant	HYPOTHETICAL/UNKNOWN	NA	NA	NA	NA	NA	1	0.00989761	371	FALSE	0.359968	NA			SP_RS01830
SP_1496	0.380238	0.0928569	0.770191	0.62897	0.690209	insignificant	NA	NA	NA	NA	NA	NA	NA	NA	NA	NA	NA	NA	NA	NA	NA
SP_1206	164.715	-0.0928546	0.203902	0.634984	0.695749	insignificant	GENETIC INFORMATION PROCESSING	NA	NA	DNA repair and editing	NA	NA	1	0.00908083	371	FALSE	0.707934	Intracellular	XseB	Exodeoxyribonuclease VII, small subunit	SP_RS05925
SP_0444	0.282285	-0.0923907	0.770221	0.656111	0.713122	insignificant	HYPOTHETICAL/UNKNOWN	NA	NA	NA	NA	NA	1	0	1	FALSE	0.516525	NA
SP_1581	0.282285	-0.0923907	0.770221	0.656111	0.713122	insignificant	HYPOTHETICAL/UNKNOWN	NA	NA	NA	NA	NA	1	0.038085	43	FALSE	0.542988	NA		Hypothetical Protein
SP_0777	1002.32	0.0918775	0.141204	0.506552	0.576026	insignificant	METABOLISM	NA	NA	Various metabolism	NA	NA	1	0.0404364	369	FALSE	0.406599	Intracellular			SP_RS03790
SP_1708	78.1172	0.0916961	0.260234	0.709053	0.759223	insignificant	HYPOTHETICAL/UNKNOWN	NA	NA	NA	NA	NA	1	0.168542	369	FALSE	1.30665	NA			SP_RS08445
SP_1138	0.335564	0.0915411	0.769621	0.656773	0.713124	insignificant	HYPOTHETICAL/UNKNOWN	NA	NA	NA	NA	NA	1	0	1	FALSE	1.65131	NA
SP_1335	1.00366	0.0906443	0.723722	0.721798	0.771725	insignificant	HYPOTHETICAL/UNKNOWN	NA	NA	NA	NA	NA	1	0.0431192	307	FALSE	NA	NA		Hypothetical Protein
SP_2156	1652.33	-0.0905712	0.102427	0.371375	0.44869	insignificant	HYPOTHETICAL/UNKNOWN	NA	NA	NA	NA	NA	1	0.000225187	371	FALSE	0.822594	NA			SP_RS11000
SP_1976	3510.02	-0.0905555	0.130823	0.52906	0.596916	insignificant	METABOLISM	NA	NA	Amino acid metabolism	NA	NA	1	0.00291672	371	FALSE	0.738205	Intracellular	pflA	pyruvate formate-lyase-activating enzyme	SP_RS09935
SP_1389	1998.86	-0.0901593	0.125643	0.466017	0.541892	insignificant	ENVIRONMENTAL INFORMATION PROCESSING	NA	NA	Membrane transport	NA	NA	1	0.00298064	371	FALSE	0.299578	Membrane	PotA	Putative spermidine/putrescine import ATP-binding protein	SP_RS06810
SP_0313	149.6	0.0900541	0.206317	0.650599	0.707841	insignificant	METABOLISM	NA	NA	Various metabolism	NA	NA	1	0.0105869	370	FALSE	0.504722	Intracellular		glutathione peroxidase	SP_RS01525
SP_0200	1874.38	-0.089893	0.129554	0.473378	0.548977	insignificant	CELLULAR PROCESSES	NA	NA	Cellular community	NA	NA	1	0.00418452	371	FALSE	0.695933	Intracellular		Competence-induced protein Ccs4
SP_1195	156.981	-0.0892751	0.23367	0.686788	0.738673	insignificant	NA	NA	NA	NA	NA	NA	NA	NA	NA	NA	NA	NA	NA	NA	NA
SP_0184	2188.83	-0.0890327	0.128856	0.481094	0.55584	insignificant	CELLULAR PROCESSES	NA	NA	Structural proteins	NA	NA	1	0.00308818	371	FALSE	0.453783	Membrane			SP_RS00910
SP_0635	0.560249	0.0889109	0.751563	0.683146	0.736586	insignificant	HYPOTHETICAL/UNKNOWN	NA	NA	NA	NA	NA	1	0.752448	37	FALSE	0.927382	NA		hypothetical protein
SP_0894	5109.05	-0.087961	0.115441	0.439788	0.516107	insignificant	METABOLISM	NA	NA	Amino acid metabolism	NA	NA	1	0.00497155	371	FALSE	1.01311	Intracellular	pepX	x-prolyl-dipeptidyl aminopeptidase	SP_RS04410
SP_1150	0.29089	0.0878238	0.76887	0.691931	0.742878	insignificant	HYPOTHETICAL/UNKNOWN	NA	NA	NA	NA	NA	1	0	1	FALSE	0.871672	NA
SP_1398	4957.72	-0.0870828	0.110052	0.422409	0.499519	insignificant	ENVIRONMENTAL INFORMATION PROCESSING	NA	NA	Membrane transport	NA	NA	1	0.000560163	371	FALSE	0.400287	Membrane	PstA	Phosphate ABC transporter, permease component	SP_RS06855
SP_1075	1498.24	-0.0867268	0.1027	0.393517	0.471002	insignificant	METABOLISM	CELLULAR PROCESSES	NA	Carbohydrate metabolism	Antibiotic response/sensing	NA	2	0.00206341	371	FALSE	0.285982	Membrane	cpoA	glycosyl transferase CpoA	SP_RS05315
SP_1242	11572.2	0.0864862	0.108931	0.423516	0.50054	insignificant	ENVIRONMENTAL INFORMATION PROCESSING	METABOLISM	NA	Membrane transport	Amino acid metabolism	NA	2	0.416353	371	FALSE	1.71102	Membrane	GlnQ	Amino acid ABC transporter, premease component	SP_RS06085
SP_1024	3105.73	0.0859971	0.110563	0.432698	0.50889	insignificant	METABOLISM	NA	NA	Amino acid metabolism	NA	NA	1	0.00532299	371	FALSE	1.39347	Intracellular	glyA	Serine hydroxymethyltransferase (SHMT) (Serine methylase) (EC 2.1.2.1)	SP_RS05085
SP_1147	58.078	-0.0855261	0.287666	0.746688	0.793804	insignificant	NA	NA	NA	NA	NA	NA	NA	NA	NA	NA	NA	NA	NA	NA	NA
SP_0031	106.088	0.0855215	0.216312	0.681558	0.735617	insignificant	GENETIC INFORMATION PROCESSING	NA	NA	Mobile element/pseudogene	NA	NA	1	0.124698	371	FALSE	0.958317	Intracellular
SP_0507	64.5017	-0.0848078	0.365837	0.789839	0.833762	insignificant	GENETIC INFORMATION PROCESSING	NA	NA	DNA repair and editing	NA	NA	1	0.678272	354	FALSE	1.52332	Intracellular	hsdS	Type I restriction endonuclease S subunit	SP_RS02490
SP_0513	0.862523	-0.0845886	0.727849	0.729845	0.779173	insignificant	HYPOTHETICAL/UNKNOWN	NA	NA	NA	NA	NA	1	0.106046	367	FALSE	1.16089	NA
SP_1692	22.347	-0.0833684	0.381211	0.799065	0.842847	insignificant	NA	NA	NA	NA	NA	NA	NA	NA	NA	NA	NA	NA	NA	NA	NA
SP_1216	4.52113	0.0833382	0.614175	0.823719	0.864885	insignificant	HYPOTHETICAL/UNKNOWN	NA	NA	NA	NA	NA	1	0	1	FALSE	2.16095	NA		Hypothetical Protein
SP_0138	0.224648	-0.083211	0.768152	0.781577	0.827058	insignificant	HYPOTHETICAL/UNKNOWN	NA	NA	NA	NA	NA	1	0.316291	318	FALSE	2.13714	NA			SP_RS00710
SP_1460	1022.81	-0.0824094	0.13897	0.545423	0.611552	insignificant	METABOLISM	ENVIRONMENTAL INFORMATION PROCESSING	NA	Amino acid metabolism	Membrane transport	NA	2	0.416353	371	TRUE	0.47152	Membrane	TcyC	Cystine ABC transporter, ATP-binding protein	SP_RS07175
SP_1919	9.9386	0.0822059	0.494162	0.829808	0.870012	insignificant	ENVIRONMENTAL INFORMATION PROCESSING	NA	NA	Membrane transport	NA	NA	1	0.0345673	355	FALSE	1.22189	Membrane			SP_RS13510
SP_1021	873.87	-0.0817153	0.104588	0.428632	0.505819	insignificant	METABOLISM	NA	NA	Various metabolism	NA	NA	1	0.432926	371	FALSE	0.573484	Intracellular	hemK	HemK protein	SP_RS05070
SP_0948	2528.4	-0.0816882	0.108459	0.445873	0.522116	insignificant	METABOLISM	NA	NA	Energy metabolism	NA	NA	1	0.00720212	371	FALSE	0.33617	Intracellular		Phosphate starvation-inducible protein PhoH	SP_RS04690
SP_1920	14.0062	0.0814673	0.507244	0.832047	0.871937	insignificant	GENETIC INFORMATION PROCESSING	NA	NA	Transcription	NA	NA	1	0.150276	363	FALSE	1.11864	Intracellular
SP_0930	3351.72	-0.0812993	0.107551	0.444956	0.521606	insignificant	METABOLISM	NA	NA	Cell wall metabolism	NA	NA	1	0.0324198	371	FALSE	0.430931	Intracellular	cbpE	Teichoic acid phosphorylcholine esterase/choline binding protein E	SP_RS04600
SP_0981	5403.58	-0.0807483	0.141715	0.560746	0.625163	insignificant	GENETIC INFORMATION PROCESSING	NA	NA	Folding, sorting, degradation	NA	NA	1	0.000954504	368	FALSE	0.600295	Intracellular	prsA	Putative parvulin type peptidyl-prolyl isomerase, similarity with PrsA foldase	SP_RS04865
SP_0143	329.671	-0.0797673	0.192147	0.66702	0.7228	insignificant	GENETIC INFORMATION PROCESSING	NA	NA	Folding, sorting, degradation	NA	NA	1	0.00634538	176	FALSE	2.00617	Membrane			SP_RS00735
SP_1219	6471.14	0.0797181	0.0903166	0.375056	0.452157	insignificant	GENETIC INFORMATION PROCESSING	NA	NA	Replication	NA	NA	1	0.00187169	371	TRUE	0.260297	Intracellular	GyrA	DNA gyrase, subunit A	SP_RS05975
SP_0144	237.626	-0.0788341	0.188849	0.665507	0.721522	insignificant	GENETIC INFORMATION PROCESSING	NA	NA	Folding, sorting, degradation	NA	NA	1	0.0312139	323	FALSE	2.02546	Membrane			SP_RS00740
SP_1186	3.45162	0.0780337	0.623784	0.832556	0.872048	insignificant	ENVIRONMENTAL INFORMATION PROCESSING	METABOLISM	NA	Membrane transport	Carbohydrate metabolism	NA	2	0.242116	371	FALSE	3.14577	Membrane		PTS system lactose-specific transporter subunit IIA	SP_RS05835
SP_0447	1264.22	-0.077802	0.115692	0.495078	0.566551	insignificant	METABOLISM	NA	NA	Amino acid metabolism	NA	NA	1	0.00294839	371	FALSE	1.73758	Intracellular	ilvC	ketol-acid reductoisomerase (EC 1.1.1.86)	SP_RS02200
SP_0537	12.9573	-0.0776842	0.481866	0.83335	0.872458	insignificant	NA	NA	NA	NA	NA	NA	NA	NA	NA	NA	NA	NA	NA	NA	NA
SP_2206	385.809	-0.0765118	0.170672	0.64287	0.701549	insignificant	GENETIC INFORMATION PROCESSING	NA	NA	Translation	NA	NA	1	0.000523556	371	FALSE	1.85489	Intracellular	raiA	Ribosome-associated translation inhibitor	SP_RS11265
SP_0377	569.451	-0.0761185	0.170092	0.645085	0.703256	insignificant	HYPOTHETICAL/UNKNOWN	NA	NA	NA	NA	NA	1	0.386855	371	FALSE	0.672532	Cell Wall		choline binding protein C	SP_RS01845
SP_0874	0.141142	-0.0751436	0.766542	0.781577	0.827058	insignificant	HYPOTHETICAL/UNKNOWN	NA	NA	NA	NA	NA	1	0	1	FALSE	0.824075	NA		hypothetical protein
SP_0868	2877.51	-0.0749328	0.108234	0.483475	0.558036	insignificant	METABOLISM	NA	NA	Cofactor and vitamin metabolism	NA	NA	1	0.00617634	371	TRUE	0.988049	NA	sufD	Fe-S cluster assembly scaffold protein sufD	SP_RS04275
SP_0115	397.147	-0.0743531	0.195699	0.693065	0.743576	insignificant	HYPOTHETICAL/UNKNOWN	NA	NA	NA	NA	NA	1	0.405477	346	FALSE	3.88437	NA			SP_RS00585
SP_0455	1.53096	0.0738859	0.704239	0.799224	0.842847	insignificant	HYPOTHETICAL/UNKNOWN	NA	NA	NA	NA	NA	1	0.570558	370	FALSE	0.546128	NA
SP_0548	0.190119	0.0738454	0.766149	0.846066	0.880234	insignificant	HYPOTHETICAL/UNKNOWN	NA	NA	NA	NA	NA	1	0	1	FALSE	0.812449	NA
SP_0097	1457.31	0.0735579	0.113592	0.513431	0.582014	insignificant	HYPOTHETICAL/UNKNOWN	NA	NA	NA	NA	NA	1	0.0201572	371	FALSE	1.05772	NA			SP_RS00490
SP_1784	777.95	0.0731455	0.118117	0.532181	0.599812	insignificant	HYPOTHETICAL/UNKNOWN	NA	NA	NA	NA	NA	1	0.00970381	339	FALSE	0.321354	NA			SP_RS08855
SP_2005	159.14	-0.0725154	0.185776	0.686502	0.738673	insignificant	HYPOTHETICAL/UNKNOWN	NA	NA	NA	NA	NA	1	0.0724797	369	FALSE	1.80757	NA
SP_1363	1106.9	-0.0721627	0.168876	0.659587	0.715821	insignificant	HYPOTHETICAL/UNKNOWN	NA	NA	NA	NA	NA	1	0.00334946	371	FALSE	0.361679	NA		Hypothetical Protein	SP_RS06675
SP_1480	620.493	-0.07216	0.15952	0.642024	0.700978	insignificant	HYPOTHETICAL/UNKNOWN	NA	NA	NA	NA	NA	1	0.124698	371	FALSE	0.559103	NA		Hypothetical Protein
SP_0509	328.627	0.0721376	0.287935	0.78946	0.833762	insignificant	GENETIC INFORMATION PROCESSING	NA	NA	DNA repair and editing	NA	NA	1	0.00327801	326	FALSE	0.58713	Intracellular	hsdM	Type I restriction-modification system, DNA methylase subunit	SP_RS02500
SP_1940	3111.62	0.0719939	0.0997701	0.468096	0.543725	insignificant	GENETIC INFORMATION PROCESSING	NA	NA	DNA repair and editing	NA	NA	1	0.00267769	371	TRUE	0.43414	Intracellular	recA	recombinase A	SP_RS09750
SP_1841	558.618	0.0717441	0.123615	0.557378	0.622377	insignificant	HYPOTHETICAL/UNKNOWN	NA	NA	NA	NA	NA	1	0.114344	370	FALSE	0.741478	NA			SP_RS09135
SP_0778	1195.41	-0.0716476	0.135876	0.590609	0.652747	insignificant	GENETIC INFORMATION PROCESSING	NA	NA	Translation	NA	NA	1	0.00495241	370	TRUE	0.823282	Intracellular	rimM	16S rRNA-processing protein RimM	SP_RS03795
SP_0682	3177.85	-0.0715476	0.104359	0.487943	0.561057	insignificant	HYPOTHETICAL/UNKNOWN	NA	NA	NA	NA	NA	1	0.00521167	371	FALSE	0.570872	NA		hypothetical protein	SP_RS03350
SP_0016	679.432	0.0714089	0.146288	0.620242	0.682014	insignificant	NA	NA	NA	NA	NA	NA	NA	NA	NA	NA	NA	NA	NA	NA	NA
SP_0396	0.921728	0.0712117	0.73055	0.761922	0.808235	insignificant	ENVIRONMENTAL INFORMATION PROCESSING	METABOLISM	NA	Membrane transport	Carbohydrate metabolism	NA	2	0.0130766	164	FALSE	1.28705	Membrane		PTS system mannitol-specific transporter subunit IIA	SP_RS01965
SP_2204	1882.21	0.0705317	0.180682	0.690068	0.741463	insignificant	GENETIC INFORMATION PROCESSING	NA	NA	Translation	NA	NA	1	0.000828032	371	FALSE	0.581823	Intracellular	rplI	50S ribosomal protein L9	SP_RS11255
SP_1093	854.096	-0.0691918	0.150053	0.636891	0.697486	insignificant	HYPOTHETICAL/UNKNOWN	NA	NA	NA	NA	NA	1	0.00233753	371	FALSE	0.830711	NA			SP_RS05410
SP_0039	847.355	-0.0691096	0.22414	0.737973	0.785913	insignificant	NA	NA	NA	NA	NA	NA	NA	NA	NA	NA	NA	NA	NA	NA	NA
SP_0347	7274.35	0.0689856	0.103541	0.506093	0.575807	insignificant	METABOLISM	NA	NA	Capsule metabolism	NA	NA	1	0.1097	368	FALSE	0.38452	Capsule	cps4B	capsular polysaccharide biosynthesis protein Cps4B	SP_RS01695
SP_1109	0.145445	0.0688027	0.765306	0.846066	0.880234	insignificant	HYPOTHETICAL/UNKNOWN	NA	NA	NA	NA	NA	1	0.148434	370	FALSE	1.01003	NA
SP_1304	0.145445	0.0688027	0.765306	0.846066	0.880234	insignificant	HYPOTHETICAL/UNKNOWN	NA	NA	NA	NA	NA	1	0	1	FALSE	1.46389	NA		Hypothetical Protein
SP_1962	0.145445	0.0688027	0.765306	0.846066	0.880234	insignificant	HYPOTHETICAL/UNKNOWN	NA	NA	NA	NA	NA	1	0	1	FALSE	1.74657	NA
SP_0040	0.136831	0.0676498	0.76513	0.846066	0.880234	insignificant	HYPOTHETICAL/UNKNOWN	NA	NA	NA	NA	NA	1	0	1	FALSE	3.11527	NA
SP_0398	0.136831	0.0676498	0.76513	0.846066	0.880234	insignificant	HYPOTHETICAL/UNKNOWN	NA	NA	NA	NA	NA	1	0.00150525	38	FALSE	0.951125	NA
SP_1036	0.136831	0.0676498	0.76513	0.846066	0.880234	insignificant	HYPOTHETICAL/UNKNOWN	NA	NA	NA	NA	NA	1	0	1	FALSE	1.0387	NA
SP_0510	695.036	0.0658512	0.238964	0.773991	0.819832	insignificant	GENETIC INFORMATION PROCESSING	NA	NA	DNA repair and editing	NA	NA	1	0.678272	354	FALSE	0.448049	Intracellular	hsdR	type I restriction-modification system, R subunit	SP_RS02505
SP_0087	13.9062	0.0655612	0.553546	0.866257	0.896071	insignificant	HYPOTHETICAL/UNKNOWN	NA	NA	NA	NA	NA	1	0.573034	368	FALSE	0.868825	NA
SP_1410	1089.32	0.0644426	0.142625	0.646603	0.704557	insignificant	HYPOTHETICAL/UNKNOWN	NA	NA	NA	NA	NA	1	0.00575157	371	FALSE	0.298338	NA		Hypothetical Protein	SP_RS06910
SP_0370	1380.3	-0.0643069	0.106454	0.541117	0.6083	insignificant	GENETIC INFORMATION PROCESSING	NA	NA	DNA repair and editing	NA	NA	1	0.00394361	371	FALSE	0.710117	Intracellular	recU	Holliday junction-specific endonuclease (Recombination protein U homolog)	SP_RS01805
SP_1608	591.549	-0.0639341	0.117955	0.58282	0.646076	insignificant	HYPOTHETICAL/UNKNOWN	NA	NA	NA	NA	NA	1	0.0288935	371	FALSE	0.776978	Intracellular		Oxidoreductase	SP_RS07930
SP_0788	14435.1	0.0638609	0.120848	0.594009	0.656169	insignificant	GENETIC INFORMATION PROCESSING	NA	NA	Translation	NA	NA	1	0.00891222	371	FALSE	0.431329	Intracellular	metG	methionyl-tRNA synthetase	SP_RS03850
SP_1553	3411	-0.0626766	0.100183	0.525988	0.593761	insignificant	ENVIRONMENTAL INFORMATION PROCESSING	NA	NA	Membrane transport	NA	NA	1	0.00791112	371	FALSE	0.306808	Membrane		Putative ABC transporter, ATP-binding component	SP_RS07660
SP_1974	12.7379	-0.0609942	0.465843	0.867688	0.897122	insignificant	METABOLISM	NA	NA	Various metabolism	NA	NA	1	0.00573275	371	FALSE	0.819387	Intracellular		Acylphosphatase	SP_RS09925
SP_0690	3381.14	-0.0609851	0.197049	0.746851	0.793804	insignificant	CELLULAR PROCESSES	NA	NA	Cell division	NA	NA	1	0.0114386	371	FALSE	0.660645	Membrane	ftsQ/divIB	Cell division septal protein FtsQ	SP_RS03380
SP_0595	193.832	-0.0605896	0.177622	0.724801	0.77417	insignificant	HYPOTHETICAL/UNKNOWN	NA	NA	NA	NA	NA	1	0.13407	366	FALSE	0.6865	NA			SP_RS02940
SP_1333	0.639416	-0.0604072	0.752966	0.678622	0.733169	insignificant	HYPOTHETICAL/UNKNOWN	NA	NA	NA	NA	NA	1	0.022109	321	FALSE	1.33592	NA		Conserved hypothetical protein	SP_RS06545
SP_1390	914.542	-0.0593992	0.119218	0.613157	0.674567	insignificant	METABOLISM	NA	NA	Cell wall metabolism	NA	NA	1	0.00544076	371	FALSE	0.313016	Intracellular	MurB	UDP-N-acetylenolpyruvoylglucosamine reductase	SP_RS06815
SP_0628	804.498	0.0593282	0.124325	0.629429	0.690362	insignificant	METABOLISM	NA	NA	Nucleotide metabolism	NA	NA	1	0.171104	368	FALSE	0.466244	Intracellular		HIT family protein	SP_RS03080
SP_1314	0.45637	-0.059261	0.750164	0.761665	0.808235	insignificant	NA	NA	NA	NA	NA	NA	NA	NA	NA	NA	NA	NA	NA	NA	NA
SP_1172	0.580275	0.05907	0.753141	0.731673	0.78074	insignificant	HYPOTHETICAL/UNKNOWN	NA	NA	NA	NA	NA	1	0	1	FALSE	0.991854	NA
SP_0587	0.754679	0.0589398	0.732862	0.801293	0.844205	insignificant	HYPOTHETICAL/UNKNOWN	NA	NA	NA	NA	NA	1	0.082392	5	FALSE	1.5133	NA
SP_0041	720.523	0.0584903	0.255966	0.811085	0.85369	insignificant	CELLULAR PROCESSES	NA	NA	Cellular community	NA	NA	1	0.0306945	279	FALSE	0.673688	Extracellular	blpU	bacteriocin BlpU	SP_RS00240
SP_0693	86.7585	-0.0580924	0.31669	0.838552	0.875785	insignificant	HYPOTHETICAL/UNKNOWN	NA	NA	NA	NA	NA	1	0.0180706	86	FALSE	1.79357	NA		hypothetical protein
SP_1792	26.1809	-0.0565131	0.378575	0.861814	0.892774	insignificant	NA	NA	NA	NA	NA	NA	NA	NA	NA	NA	NA	NA	NA	NA	NA
SP_0990	806.576	0.0563756	0.149241	0.702353	0.752794	insignificant	HYPOTHETICAL/UNKNOWN	NA	NA	NA	NA	NA	1	0.00172355	371	FALSE	0.386798	NA		hypothetical protein	SP_RS04910
SP_0885	188.452	0.0559592	0.176464	0.745685	0.793344	insignificant	HYPOTHETICAL/UNKNOWN	NA	NA	NA	NA	NA	1	0.0203199	369	FALSE	1.00106	Intracellular		Subunit involved in some form of carbon metabolism (biotin or carbamoyl phosphate)	SP_RS04365
SP_1201	1226.53	-0.0552936	0.126703	0.656511	0.713124	insignificant	METABOLISM	NA	NA	Various metabolism	NA	NA	1	0.00794124	371	FALSE	0.56724	NA		Phosphatase	SP_RS05900
SP_2298	4.73878	0.0550219	0.596725	0.885468	0.912888	insignificant	NA	NA	NA	NA	NA	NA	NA	NA	NA	NA	NA	NA	NA	NA	NA
SP_1656	9.74801	-0.053257	0.532679	0.88795	0.915012	insignificant	HYPOTHETICAL/UNKNOWN	NA	NA	NA	NA	NA	1	0.0161183	345	FALSE	0.703936	NA		Hypothetical Protein	SP_RS08175
SP_2194	3532.13	0.0531872	0.0892795	0.548253	0.614089	insignificant	GENETIC INFORMATION PROCESSING	NA	NA	Folding, sorting, degradation	NA	NA	1	0.00437478	370	FALSE	0.333611	Intracellular	clpA	ATP-dependent Clp protease ATP-binding subunit ClpA	SP_RS11210
SP_1440	1.04127	0.0524107	0.72312	0.83425	0.872977	insignificant	NA	NA	NA	NA	NA	NA	NA	NA	NA	NA	NA	NA	NA	NA	NA
SP_0773	0.476395	-0.0522418	0.754736	0.773931	0.819832	insignificant	HYPOTHETICAL/UNKNOWN	NA	NA	NA	NA	NA	1	0	1	FALSE	0.620946	NA		hypothetical protein
SP_1443	1.46587	0.0515808	0.712147	0.849366	0.883032	insignificant	NA	NA	NA	NA	NA	NA	NA	NA	NA	NA	NA	NA	NA	NA	NA
SP_0888	84.9926	0.048444	0.283979	0.855865	0.88872	insignificant	GENETIC INFORMATION PROCESSING	CELLULAR PROCESSES	NA	Transcription	Cellular community	NA	2	0.0338995	293	TRUE	2.12701	Intracellular		predicted AbrB family transcriptional regulator, predicted antitoxin	SP_RS04380
SP_1645	3152.95	-0.0475636	0.117751	0.682444	0.736196	insignificant	METABOLISM	NA	NA	Nucleotide metabolism	NA	NA	1	0.00103328	371	FALSE	0.400198	Intracellular	RelA	Putative guanosine-3',5'-bis(diphosphate) 3'-pyrophosphohydrolase	SP_RS08110
SP_1610	263.041	-0.0474689	0.149551	0.74548	0.793344	insignificant	HYPOTHETICAL/UNKNOWN	NA	NA	NA	NA	NA	1	0.0173049	370	TRUE	0.399994	NA		Hypothetical Protein	SP_RS07940
SP_0991	1503.16	0.0456903	0.112201	0.681568	0.735617	insignificant	METABOLISM	NA	NA	Amino acid metabolism	NA	NA	1	0.00788792	371	TRUE	0.414207	Intracellular	mtf	5'-methylthioadenosine/S-adenosylhomocysteine nucleosidase	SP_RS04915
SP_1094	4236.72	-0.0455251	0.111133	0.677349	0.732159	insignificant	METABOLISM	NA	NA	Amino acid metabolism	NA	NA	1	0.00379897	371	TRUE	0.324613	Intracellular		Cysteine desulfurase (EC 2.8.1.7)	SP_RS05415
SP_0956	24.2823	0.04429	0.410194	0.90025	0.925482	insignificant	HYPOTHETICAL/UNKNOWN	NA	NA	NA	NA	NA	1	0.0624238	206	FALSE	0.73692	NA		hypothetical protein	SP_RS04740
SP_0694	146.417	0.0428314	0.306754	0.88096	0.908674	insignificant	HYPOTHETICAL/UNKNOWN	NA	NA	NA	NA	NA	1	0.0285614	134	FALSE	0.858149	NA		hypothetical protein
SP_0643	2.55463	-0.0421879	0.669606	0.897078	0.92266	insignificant	NA	NA	NA	NA	NA	NA	NA	NA	NA	NA	NA	NA	NA	NA	NA
SP_1858	456.7	-0.0421758	0.157382	0.783017	0.827704	insignificant	GENETIC INFORMATION PROCESSING	NA	NA	Transcription	NA	NA	1	0.0105019	371	FALSE	0.855394	Intracellular			SP_RS09220
SP_0018	65.3592	-0.0419203	0.266399	0.865362	0.895573	insignificant	GENETIC INFORMATION PROCESSING	CELLULAR PROCESSES	NA	Transcription	Cellular community	NA	2	0.010522	371	FALSE	1.38643	Intracellular	comW		SP_RS00130
SP_0243	1.82585	-0.0413623	0.687424	0.892587	0.918915	insignificant	ENVIRONMENTAL INFORMATION PROCESSING	METABOLISM	NA	Membrane transport	Cofactor and vitamin metabolism	NA	2	0.511306	370	FALSE	1.54798	Membrane		iron ABC transporter substrate-binding protein	SP_RS01185
SP_1207	950.368	-0.0405206	0.122394	0.736157	0.784623	insignificant	GENETIC INFORMATION PROCESSING	NA	NA	DNA repair and editing	NA	NA	1	0.00601491	371	FALSE	0.331555	Intracellular	XseA	Exodeoxyribonuclease VII, large subunit	SP_RS05930
SP_2129	125.442	-0.0399514	0.271627	0.873127	0.901884	insignificant	ENVIRONMENTAL INFORMATION PROCESSING	NA	NA	Membrane transport	NA	NA	1	0.00264261	371	FALSE	0.74108	Membrane	ulaA	PTS system ascorbate-specific transporter subunit IIC	SP_RS10865
SP_0363	10.5346	0.0384079	0.498089	0.921094	0.941543	insignificant	NA	NA	NA	NA	NA	NA	NA	NA	NA	NA	NA	NA	NA	NA	NA
SP_0989	1114.06	-0.038284	0.115518	0.7364	0.784623	insignificant	METABOLISM	NA	NA	Nucleotide metabolism	NA	NA	1	0.00435913	371	FALSE	0.327349	Intracellular		MutT/nudix family protein	SP_RS04905
SP_1584	1514.96	0.0375821	0.102237	0.71204	0.762045	insignificant	GENETIC INFORMATION PROCESSING	NA	NA	Transcription	NA	NA	1	0.00103641	371	FALSE	0.579306	Intracellular	CodY	GTP-sensing transcriptional pleiotropic repressor codY	SP_RS07810
SP_0201	576.092	0.0370407	0.148507	0.800534	0.843817	insignificant	HYPOTHETICAL/UNKNOWN	NA	NA	NA	NA	NA	1	0	1	FALSE	1.11784	NA
SP_1158	5.26368	0.0364791	0.608363	0.923619	0.942789	insignificant	HYPOTHETICAL/UNKNOWN	NA	NA	NA	NA	NA	1	0	1	FALSE	1.18451	NA
SP_2184	13.7773	-0.0358252	0.466232	0.920854	0.941543	insignificant	ENVIRONMENTAL INFORMATION PROCESSING	NA	NA	Membrane transport	NA	NA	1	0.0101481	371	FALSE	1.55942	Membrane	glpF	Glycerol uptake facilitator protein	SP_RS11155
SP_1154	8147.78	0.0351399	0.368685	0.918829	0.940482	insignificant	CELLULAR PROCESSES	NA	NA	Cellular community	NA	NA	1	0	370	FALSE	0.581925	Extracellular		immunoglobulin A1 protease	SP_RS05695
SP_1183	1.1448	0.0344978	0.704188	0.902532	0.926967	insignificant	HYPOTHETICAL/UNKNOWN	NA	NA	NA	NA	NA	1	0.168577	302	FALSE	1.46877	NA			SP_RS12145
SP_2097	2063.23	-0.0329461	0.105139	0.750783	0.797592	insignificant	METABOLISM	NA	NA	Amino acid metabolism	NA	NA	1	0.0040404	371	FALSE	0.502152	Intracellular		2,3,4,5-tetrahydropyridine-2,6-dicarboxylate N-succinyltransferase	SP_RS10680
SP_1796	5.61186	-0.0326289	0.581774	0.929459	0.946072	insignificant	ENVIRONMENTAL INFORMATION PROCESSING	NA	NA	Membrane transport	NA	NA	1	0.00364189	242	FALSE	1.57796	Membrane			SP_RS08915
SP_0390	390.471	0.032445	0.148946	0.825275	0.866099	insignificant	HYPOTHETICAL/UNKNOWN	NA	NA	NA	NA	NA	1	0.480481	370	FALSE	0.755077	Cell Wall		choline binding protein G	SP_RS01925
SP_1964	1236.25	-0.0322746	0.139603	0.812932	0.855219	insignificant	GENETIC INFORMATION PROCESSING	ENVIRONMENTAL INFORMATION PROCESSING	CELLULAR PROCESSES	DNA repair and editing	Membrane transport	Cellular community	3	0.0109309	371	FALSE	0.69444	Membrane	endA	Competence specific endonuclease	SP_RS09870
SP_1642	15.264	0.0315334	0.440797	0.93206	0.948274	insignificant	HYPOTHETICAL/UNKNOWN	NA	NA	NA	NA	NA	1	0.555004	358	FALSE	0.551126	NA		Hypothetical Protein	SP_RS08100
SP_2208	1.43139	0.0309817	0.690531	0.919187	0.940482	insignificant	ENVIRONMENTAL INFORMATION PROCESSING	CELLULAR PROCESSES	NA	Membrane transport	Cellular community	NA	2	0.00508124	370	FALSE	1.05294	Membrane	comFA		SP_RS11275
SP_1701	3172.46	0.0309533	0.151629	0.837597	0.875633	insignificant	METABOLISM	NA	NA	Amino acid metabolism	NA	NA	1	0.117462	371	FALSE	0.466541	Intracellular		3-deoxy-D-arabino-heptulosonate 7-phosphate (DAHP) synthase	SP_RS08410
SP_0059	0.460672	0.0309433	0.752544	0.858686	0.890368	insignificant	HYPOTHETICAL/UNKNOWN	NA	NA	NA	NA	NA	1	0	1	FALSE	1.99507	NA
SP_0126	0.460672	0.0309433	0.752544	0.858686	0.890368	insignificant	HYPOTHETICAL/UNKNOWN	NA	NA	NA	NA	NA	1	0	1	FALSE	0.796955	NA
SP_0582	808.313	0.0306531	0.143514	0.829293	0.869894	insignificant	HYPOTHETICAL/UNKNOWN	NA	NA	NA	NA	NA	1	0.0150213	371	FALSE	0.470955	Membrane		putative integral membrane protein (possible nuclease activity)	SP_RS02880
SP_0098	2165.41	-0.0302984	0.165075	0.849572	0.883032	insignificant	HYPOTHETICAL/UNKNOWN	NA	NA	NA	NA	NA	1	0.0119332	371	FALSE	1.36503	Membrane			SP_RS00495
SP_1447	972.875	0.0297073	0.132587	0.816021	0.858051	insignificant	HYPOTHETICAL/UNKNOWN	NA	NA	NA	NA	NA	1	0.0069007	371	FALSE	0.748966	Membrane		Hypothetical Protein	SP_RS07110
SP_1022	1125.14	-0.0296047	0.125444	0.809734	0.852683	insignificant	GENETIC INFORMATION PROCESSING	NA	NA	Translation	NA	NA	1	0.432926	371	FALSE	0.476738	Intracellular		Sua5/YciO/YrdC family protein	SP_RS05075
SP_1318	1.35929	0.029305	0.713533	0.912983	0.935462	insignificant	ENVIRONMENTAL INFORMATION PROCESSING	NA	NA	Membrane transport	NA	NA	1	0.0077757	123	FALSE	0.836073	Intracellular	NtpG	V-type ATPase	SP_RS06470
SP_0841	204.072	0.0292282	0.194376	0.877872	0.90592	insignificant	GENETIC INFORMATION PROCESSING	NA	NA	Translation	NA	NA	1	0.0250239	371	FALSE	0.5046	Intracellular	rsmC	16S rRNA G1207 methylase RsmC	SP_RS04115
SP_1448	609.475	0.0291404	0.127033	0.817093	0.858344	insignificant	HYPOTHETICAL/UNKNOWN	NA	NA	NA	NA	NA	1	0.00595383	371	FALSE	0.271568	NA		Hypothetical Protein	SP_RS07115
SP_2125	115.482	0.0289171	0.263307	0.908482	0.931732	insignificant	METABOLISM	NA	NA	Cofactor and vitamin metabolism	NA	NA	1	0.00199518	371	FALSE	1.21249	Intracellular		Metal-sulfur cluster biosynthetic enzyme	SP_RS10840
SP_0244	1.72659	0.0282461	0.685234	0.928552	0.946038	insignificant	HYPOTHETICAL/UNKNOWN	NA	NA	NA	NA	NA	1	0	1	FALSE	0.890605	NA
SP_1110	588.054	0.027692	0.135557	0.836347	0.874749	insignificant	METABOLISM	NA	NA	Cofactor and vitamin metabolism	NA	NA	1	0.00251632	371	FALSE	0.943653	Intracellular	ribC	bifunctional riboflavin kinase/FMN adenylyltransferase	SP_RS05495
SP_1054	2.41233	0.0273717	0.692673	0.929233	0.946072	insignificant	NA	NA	NA	NA	NA	NA	NA	NA	NA	NA	NA	NA	NA	NA	NA
SP_1392	405.516	-0.0264812	0.151648	0.85754	0.890032	insignificant	METABOLISM	NA	NA	Various metabolism	NA	NA	1	0.00731133	371	FALSE	0.403328	Intracellular	AldB	Alpha-acetolactate decarboxylase	SP_RS06825
SP_0484	537.935	0.0259918	0.128261	0.838196	0.875785	insignificant	ENVIRONMENTAL INFORMATION PROCESSING	NA	NA	Membrane transport	NA	NA	1	0.00687521	371	FALSE	0.546132	Membrane			SP_RS02395
SP_1877	835.835	-0.0257186	0.152568	0.862096	0.892774	insignificant	NA	NA	NA	NA	NA	NA	NA	NA	NA	NA	NA	NA	NA	NA	NA
SP_1609	379.498	-0.0256617	0.152117	0.862245	0.892774	insignificant	HYPOTHETICAL/UNKNOWN	NA	NA	NA	NA	NA	1	0.0152883	371	FALSE	0.542427	NA		Hypothetical Protein	SP_RS07935
SP_0346	9920	-0.0252935	0.083201	0.772125	0.818657	insignificant	METABOLISM	NA	NA	Capsule metabolism	NA	NA	1	0.0440879	368	FALSE	1.52261	Capsule	cps4A	capsular polysaccharide biosynthesis protein Cps4A	SP_RS01690
SP_1076	2441.89	-0.0247174	0.108404	0.816726	0.858344	insignificant	METABOLISM	NA	NA	Carbohydrate metabolism	NA	NA	1	0.00500616	371	FALSE	0.580503	NA		group 1 glycosyl transferase	SP_RS05320
SP_1334	1.2585	-0.0243468	0.718206	0.923266	0.942789	insignificant	HYPOTHETICAL/UNKNOWN	NA	NA	NA	NA	NA	1	0.027427	307	FALSE	0.640087	NA		Hypothetical protein, glutaredoxin family	SP_RS06550
SP_2283	25.2631	0.0240567	0.400671	0.945859	0.960056	insignificant	NA	NA	NA	NA	NA	NA	NA	NA	NA	NA	NA	NA	NA	NA	NA
SP_1208	2495.6	-0.0231741	0.122358	0.851239	0.884341	insignificant	METABOLISM	NA	NA	Nucleotide metabolism	NA	NA	1	0	371	FALSE	0.545071	Intracellular	Udk	Uridine/Cytidine kinase	SP_RS05935
SP_0743	128.43	-0.0230766	0.188354	0.90255	0.926967	insignificant	GENETIC INFORMATION PROCESSING	NA	NA	Transcription	NA	NA	1	0.000756253	371	FALSE	3.18231	Intracellular		AcrR/TetR family transcriptional regulator	SP_RS03640
SP_1737	4216.12	0.0225092	0.112894	0.840424	0.877317	insignificant	GENETIC INFORMATION PROCESSING	NA	NA	Transcription	NA	NA	1	0.000307451	371	FALSE	0.37693	Intracellular	rpoZ	DNA-directed RNA polymerase subunit omega	SP_RS08595
SP_1904	2.75297	-0.0220193	0.671182	0.94409	0.95916	insignificant	HYPOTHETICAL/UNKNOWN	NA	NA	NA	NA	NA	1	0.27246	329	FALSE	2.58707	NA			SP_RS12415
SP_0135	14.781	-0.0219561	0.478446	0.951117	0.963585	insignificant	METABOLISM	NA	NA	Carbohydrate metabolism	NA	NA	1	0.347919	369	FALSE	0.917183	Intracellular			SP_RS13230
SP_2201	157.606	-0.0214847	0.188123	0.905126	0.929171	insignificant	CELLULAR PROCESSES	NA	NA	Cellular community	NA	NA	1	0.0223855	371	FALSE	0.872962	Extracellular	cbpD	Late competence protein cbpD - murein hydrolase	SP_RS11240
SP_0779	1249.11	-0.0198256	0.129937	0.868104	0.897124	insignificant	GENETIC INFORMATION PROCESSING	NA	NA	Translation	NA	NA	1	0.0013933	371	TRUE	0.625307	Intracellular	trmD	tRNA (guanine-N(1)-)-methyltransferase	SP_RS03800
SP_1842	171.926	0.0196718	0.208254	0.92323	0.942789	insignificant	HYPOTHETICAL/UNKNOWN	NA	NA	NA	NA	NA	1	0.0172504	368	FALSE	1.14292	NA
SP_1977	1.71177	0.0196187	0.693965	0.948623	0.961958	insignificant	HYPOTHETICAL/UNKNOWN	NA	NA	NA	NA	NA	1	0	1	FALSE	2.01941	NA
SP_2020	147.55	0.0192125	0.245418	0.935693	0.951522	insignificant	GENETIC INFORMATION PROCESSING	NA	NA	Transcription	NA	NA	1	0	370	FALSE	0.645549	Intracellular			SP_RS10220
SP_1501	889.148	0.0189898	0.123646	0.877476	0.90592	insignificant	METABOLISM	ENVIRONMENTAL INFORMATION PROCESSING	NA	Amino acid metabolism	Membrane transport	NA	2	0.00483589	371	FALSE	0.683366	Membrane		Amino acid ABC transporter, amino acid-binding component	SP_RS07390
SP_0886	286.671	0.0187108	0.282811	0.945372	0.960011	insignificant	GENETIC INFORMATION PROCESSING	NA	NA	DNA repair and editing	NA	NA	1	0.00509319	370	FALSE	0.466051	Intracellular	hsdM	Type I restriction-modification system, DNA methylase subunit	SP_RS04370
SP_1182	330.065	0.0172609	0.190615	0.926945	0.945292	insignificant	GENETIC INFORMATION PROCESSING	METABOLISM	NA	Transcription	Carbohydrate metabolism	NA	2	0.00215036	371	FALSE	1.04563	Intracellular		lactose phosphotransferase system repressor	SP_RS05820
SP_1461	1345.23	-0.015833	0.124699	0.896428	0.92243	insignificant	METABOLISM	ENVIRONMENTAL INFORMATION PROCESSING	NA	Amino acid metabolism	Membrane transport	NA	2	0.00100703	371	TRUE	0.43787	Membrane	TcyB	Cystine ABC transporter, permease protein	SP_RS07180
SP_0159	312.507	0.0158168	0.21464	0.940814	0.956281	insignificant	ENVIRONMENTAL INFORMATION PROCESSING	NA	NA	Membrane transport	NA	NA	1	0.00202549	371	FALSE	1.79641	Membrane			SP_RS00820
SP_1173	3.31637	0.0156591	0.631143	0.966793	0.975413	insignificant	ENVIRONMENTAL INFORMATION PROCESSING	METABOLISM	NA	Membrane transport	Carbohydrate metabolism	NA	2	0.0482985	357	FALSE	0.722184	Membrane		PTS system mannnose-specific transporter subunit IIA	SP_RS05780
SP_2001	486.74	-0.0144935	0.161333	0.925447	0.944209	insignificant	ENVIRONMENTAL INFORMATION PROCESSING	NA	NA	Signal transduction	NA	NA	1	0.0763698	371	FALSE	0.738576	Membrane	desK		SP_RS10060
SP_2010	1083.83	0.0144781	0.10594	0.891196	0.91792	insignificant	METABOLISM	NA	NA	Cell wall metabolism	NA	NA	1	0.00324886	371	FALSE	0.388366	Membrane	pbp2A	penicillin-binding protein 2A	SP_RS10175
SP_1402	555.79	0.0143863	0.134347	0.91448	0.936552	insignificant	GENETIC INFORMATION PROCESSING	NA	NA	Translation	NA	NA	1	0.00852812	370	FALSE	0.817546	Intracellular		RNA cytosine-C5-methyltransferase, NOL1/NOP2/sun family	SP_RS06870
SP_2285	239.003	0.0139329	0.252889	0.955517	0.967589	insignificant	NA	NA	NA	NA	NA	NA	NA	NA	NA	NA	NA	NA	NA	NA	NA
SP_0612	22.0378	0.0135505	0.423589	0.97144	0.978221	insignificant	HYPOTHETICAL/UNKNOWN	NA	NA	NA	NA	NA	1	0.0057485	5	FALSE	0.440841	NA		hypothetical protein containing glucan-binding domain
SP_0531	11.8713	0.0127652	0.54744	0.975793	0.980779	insignificant	CELLULAR PROCESSES	NA	NA	Cellular community	NA	NA	1	0.00755371	236	FALSE	1.01843	Extracellular	blpI	Class IIb bacteriocin	SP_RS02610
SP_0401	3159.79	0.0114652	0.126021	0.92777	0.945687	insignificant	GENETIC INFORMATION PROCESSING	NA	NA	DNA repair and editing	NA	NA	1	0.00871617	370	FALSE	0.693209	Intracellular		RecD-like helicase	SP_RS01990
SP_1400	3397.24	0.0103795	0.0934883	0.907732	0.931405	insignificant	ENVIRONMENTAL INFORMATION PROCESSING	NA	NA	Membrane transport	NA	NA	1	0.00102943	371	FALSE	0.374713	Membrane	PstS	Phosphate ABC transporter, periplasmic phosphate-binding protein	SP_RS06865
SP_0785	1703.9	-0.0101997	0.0944198	0.912149	0.93505	insignificant	ENVIRONMENTAL INFORMATION PROCESSING	NA	NA	Membrane transport	NA	NA	1	0.00605605	371	FALSE	0.84207	Membrane		ABC transporter, RND-adapter-like protein	SP_RS03835
SP_1385	108.382	0.0100251	0.252139	0.967941	0.975605	insignificant	HYPOTHETICAL/UNKNOWN	NA	NA	NA	NA	NA	1	0.0101749	200	FALSE	0.483359	NA		Hypothetical Protein	SP_RS06790
SP_1785	273.663	-0.0100074	0.161716	0.948199	0.961958	insignificant	HYPOTHETICAL/UNKNOWN	NA	NA	NA	NA	NA	1	0.0124847	371	FALSE	0.406888	NA			SP_RS08860
SP_1065	0.306613	-0.00975744	0.755213	0.966849	0.975413	insignificant	HYPOTHETICAL/UNKNOWN	NA	NA	NA	NA	NA	1	0.0148631	92	FALSE	3.0352	NA
SP_1133	0.306613	-0.00975744	0.755213	0.966849	0.975413	insignificant	HYPOTHETICAL/UNKNOWN	NA	NA	NA	NA	NA	1	0.0380976	53	FALSE	0.472429	NA			SP_RS13030
SP_0535	1.3581	0.0084872	0.737276	0.967686	0.975605	insignificant	HYPOTHETICAL/UNKNOWN	NA	NA	NA	NA	NA	1	0.0710065	312	FALSE	1.02261	NA			SP_RS13000
SP_1256	72.1263	0.0078067	0.241687	0.974475	0.979909	insignificant	HYPOTHETICAL/UNKNOWN	NA	NA	NA	NA	NA	1	0.0514449	371	FALSE	1.62216	NA		Hypothetical Protein	SP_RS06155
SP_1845	1504.95	-0.00756138	0.121851	0.949653	0.962552	insignificant	GENETIC INFORMATION PROCESSING	NA	NA	DNA repair and editing	NA	NA	1	0.00197972	371	TRUE	1.08388	Intracellular	exoA	Exodeoxyribonuclease	SP_RS09150
SP_0302	2.57493	0.0068544	0.666711	0.984993	0.988648	insignificant	HYPOTHETICAL/UNKNOWN	NA	NA	NA	NA	NA	1	0.055887	258	FALSE	0.925405	NA			SP_RS01475
SP_1723	0.609234	0.00649153	0.741118	0.979608	0.984155	insignificant	HYPOTHETICAL/UNKNOWN	NA	NA	NA	NA	NA	1	0.0484325	338	FALSE	1.22014	NA
SP_0893	4774.83	0.00648018	0.121238	0.964615	0.975413	insignificant	GENETIC INFORMATION PROCESSING	METABOLISM	NA	Transcription	Amino acid metabolism	NA	2	0.00355257	371	FALSE	0.518544	Intracellular	argR	Arginine pathway regulatory protein ArgR	SP_RS04405
SP_1873	341.896	0.00617358	0.183682	0.974027	0.979909	insignificant	HYPOTHETICAL/UNKNOWN	NA	NA	NA	NA	NA	1	0.011924	371	FALSE	0.61679	NA			SP_RS09290
SP_1199	2.19863	0.00547158	0.67125	0.987863	0.990459	insignificant	HYPOTHETICAL/UNKNOWN	NA	NA	NA	NA	NA	1	0.0496243	369	FALSE	0.203227	NA
SP_1534	2365.5	0.00509938	0.116512	0.965905	0.975413	insignificant	METABOLISM	NA	NA	Various metabolism	NA	NA	1	0.000817418	371	FALSE	0.391119	Intracellular	PpaC	Manganese-dependent inorganic pyrophosphatase	SP_RS07555
SP_2090	0.675128	-0.004744	0.740144	0.981892	0.985993	insignificant	GENETIC INFORMATION PROCESSING	NA	NA	Transcription	NA	NA	1	0.136947	370	FALSE	0.877615	Intracellular			SP_RS10640
SP_1153	930.946	-0.00460528	0.116912	0.957322	0.968682	insignificant	HYPOTHETICAL/UNKNOWN	NA	NA	NA	NA	NA	1	0.00718092	370	FALSE	0.378287	NA			SP_RS05690
SP_0197	1055.51	0.00426912	0.106732	0.968762	0.975978	insignificant	METABOLISM	NA	NA	Cofactor and vitamin metabolism	NA	NA	1	0.0240243	371	FALSE	0.593071	Intracellular		Dihydrofolate synthase (EC 6.3.2.12)	SP_RS00955
SP_0892	1485.24	0.00369572	0.107887	0.973449	0.979787	insignificant	GENETIC INFORMATION PROCESSING	NA	NA	DNA repair and editing	NA	NA	1	0.0533366	370	FALSE	0.346461	Intracellular	hsdR	putative type I restriction-modification system, R subunit	SP_RS04400
SP_0077	29.9064	0.00349963	0.391784	0.993637	0.994096	insignificant	HYPOTHETICAL/UNKNOWN	NA	NA	NA	NA	NA	1	0.00872727	20	FALSE	0.938208	NA
SP_1339	94.7536	0.00336283	0.268499	0.990453	0.992288	insignificant	HYPOTHETICAL/UNKNOWN	NA	NA	NA	NA	NA	1	0.0107901	276	FALSE	0.666964	NA		Hypothetical Protein	SP_RS12825
SP_1336	5.73021	-0.00290244	0.590942	0.991882	0.993259	insignificant	GENETIC INFORMATION PROCESSING	NA	NA	Transcription	NA	NA	1	0.370048	136	FALSE	0.645587	Intracellular		Putative type II DNA modification methyltransferase
SP_1347	0.885631	0.0028287	0.743271	0.987103	0.990306	insignificant	HYPOTHETICAL/UNKNOWN	NA	NA	NA	NA	NA	1	0.022109	321	FALSE	NA	NA		Hypothetical Protein
SP_1961	19407.3	0.00275815	0.133007	0.988171	0.990459	insignificant	GENETIC INFORMATION PROCESSING	NA	NA	Transcription	NA	NA	1	0.000734123	370	FALSE	0.311603	Intracellular	rpoB	DNA-directed RNA polymerase beta subunit	SP_RS09855
SP_0947	257.791	0.0016345	0.159182	0.99285	0.993768	insignificant	HYPOTHETICAL/UNKNOWN	NA	NA	NA	NA	NA	1	0.00760593	371	FALSE	0.847951	NA		unknown function	SP_RS04685
SP_1108	0.286587	-0.00138072	0.755078	0.966849	0.975413	insignificant	HYPOTHETICAL/UNKNOWN	NA	NA	NA	NA	NA	1	0.0815273	370	FALSE	0.624039	NA
SP_0979	3737.18	0.000422549	0.118835	0.957491	0.968682	insignificant	METABOLISM	GENETIC INFORMATION PROCESSING	NA	Amino acid metabolism	Folding, sorting, degradation	NA	2	0.00522309	371	FALSE	0.546459	Intracellular	pepF	Oligoendopeptidase F	SP_RS04855
SP_0569	24.8356	0.00019154	0.393183	0.998595	0.998595	insignificant	NA	NA	NA	NA	NA	NA	NA	NA	NA	NA	NA	NA	NA	NA	NA
SP_0093	0	NA	NA	NA	NA	insignificant	HYPOTHETICAL/UNKNOWN	NA	NA	NA	NA	NA	1	0	1	FALSE	1.17394	NA
SP_0094	0	NA	NA	NA	NA	insignificant	HYPOTHETICAL/UNKNOWN	NA	NA	NA	NA	NA	1	0	1	FALSE	1.41303	NA
SP_0195	0	NA	NA	NA	NA	insignificant	HYPOTHETICAL/UNKNOWN	NA	NA	NA	NA	NA	1	0	1	FALSE	4.56676	NA
SP_0223	0	NA	NA	NA	NA	insignificant	HYPOTHETICAL/UNKNOWN	NA	NA	NA	NA	NA	1	0	1	TRUE	0.77915	NA
SP_0414	0	NA	NA	NA	NA	insignificant	HYPOTHETICAL/UNKNOWN	NA	NA	NA	NA	NA	1	0.509515	344	FALSE	1.0448	NA
SP_0487	0	NA	NA	NA	NA	insignificant	HYPOTHETICAL/UNKNOWN	NA	NA	NA	NA	NA	1	0	1	FALSE	1.40464	NA
SP_0497	0	NA	NA	NA	NA	insignificant	HYPOTHETICAL/UNKNOWN	NA	NA	NA	NA	NA	1	0	1	FALSE	0.797078	NA
SP_0654	0	NA	NA	NA	NA	insignificant	HYPOTHETICAL/UNKNOWN	NA	NA	NA	NA	NA	1	0	1	FALSE	1.10461	NA		hypothetical protein
SP_0747	0	NA	NA	NA	NA	insignificant	HYPOTHETICAL/UNKNOWN	NA	NA	NA	NA	NA	1	0	1	FALSE	1.61069	NA		hypothetical protein
SP_1132	0	NA	NA	NA	NA	insignificant	NA	NA	NA	NA	NA	NA	NA	NA	NA	NA	NA	NA	NA	NA	NA
SP_1165	0	NA	NA	NA	NA	insignificant	HYPOTHETICAL/UNKNOWN	NA	NA	NA	NA	NA	1	0	1	FALSE	0.948844	NA
SP_1209	0	NA	NA	NA	NA	insignificant	HYPOTHETICAL/UNKNOWN	NA	NA	NA	NA	NA	1	0	1	FALSE	2.45283	NA		Hypothetical Protein
SP_1495	0	NA	NA	NA	NA	insignificant	HYPOTHETICAL/UNKNOWN	NA	NA	NA	NA	NA	1	0.00963303	28	FALSE	0.900124	NA		Hypothetical Protein	SP_RS13805
SP_1585	0	NA	NA	NA	NA	insignificant	HYPOTHETICAL/UNKNOWN	NA	NA	NA	NA	NA	1	0	1	FALSE	3.91093	NA		Hypothetical Protein
SP_1818	0	NA	NA	NA	NA	insignificant	HYPOTHETICAL/UNKNOWN	NA	NA	NA	NA	NA	1	0.0230321	9	FALSE	0.433195	NA
SP_1836	0	NA	NA	NA	NA	insignificant	HYPOTHETICAL/UNKNOWN	NA	NA	NA	NA	NA	1	0.0114166	321	FALSE	0.753794	NA
SP_1892	0	NA	NA	NA	NA	insignificant	HYPOTHETICAL/UNKNOWN	NA	NA	NA	NA	NA	1	0	7	FALSE	0.750582	NA
SP_1929	0	NA	NA	NA	NA	insignificant	GENETIC INFORMATION PROCESSING	NA	NA	Mobile element/pseudogene	NA	NA	1	0	1	FALSE	0.928504	Intracellular
SP_2272	0	NA	NA	NA	NA	insignificant	NA	NA	NA	NA	NA	NA	NA	NA	NA	NA	NA	NA	NA	NA	NA

### Sheet: Ksg1Q_vs_NDC_t60_split_processe
gene_id	baseMean	log2FoldChange	lfcSE	pvalue	padj	significance	Tag1	Tag2	Tag3	Category1	Category2	Category3	No..of.Categories	SequenceDiameter	SequencePrevalence	Essential	ExpressionPlasticity	Location.Tag	Gene.Name	Gene.Description	newlocus
SP_0926	2.50659	3.75658	2.68657	0.00251322	0.00622264	significant	GENETIC INFORMATION PROCESSING	NA	NA	Transcription	NA	NA	1	0.00769504	260	FALSE	2.37107	Intracellular		AraC family transcriptional regulator	SP_RS04580
SP_2025	4.81641	3.71664	1.4722	0.000817548	0.00221759	significant	HYPOTHETICAL/UNKNOWN	NA	NA	NA	NA	NA	1	0.564901	5	FALSE	0.885923	NA
SP_2026	2524.79	-3.43402	0.228205	1.87885e-52	2.58028e-50	significant	METABOLISM	NA	NA	Energy metabolism	NA	NA	1	0.00122286	371	FALSE	2.08823	Intracellular		acetaldehyde-CoA/alcohol dehydrogenase	SP_RS10245
SP_0737	3155.42	3.38751	0.130465	5.13045e-150	1.05687e-146	significant	ENVIRONMENTAL INFORMATION PROCESSING	NA	NA	Membrane transport	NA	NA	1	0.361885	369	FALSE	0.440568	Membrane		sodium dependent transporter
SP_1847	37.3188	-3.225	0.435984	1.15606e-14	1.0776e-13	significant	METABOLISM	NA	NA	Nucleotide metabolism	NA	NA	1	0.00890384	371	FALSE	1.36246	Intracellular	xpt	Xanthine phosphoribosyltransferase	SP_RS09165
SP_1620	6.92513	2.85239	1.08856	0.000722311	0.0019866	significant	ENVIRONMENTAL INFORMATION PROCESSING	METABOLISM	NA	Membrane transport	Carbohydrate metabolism	NA	2	0.00868222	135	FALSE	2.20778	Membrane			SP_RS07990
SP_1869	173.65	2.83381	0.210388	8.02046e-43	5.90077e-41	significant	ENVIRONMENTAL INFORMATION PROCESSING	NA	NA	Membrane transport	NA	NA	1	0.00668217	371	FALSE	1.81788	Membrane			SP_RS09270
SP_2239	520.066	-2.81324	0.147901	7.55343e-82	3.89002e-79	significant	GENETIC INFORMATION PROCESSING	NA	NA	Folding, sorting, degradation	NA	NA	1	0.000849718	371	FALSE	1.4727	Intracellular	htrA	Serine protease	SP_RS11450
SP_0134	2.00362	2.72939	3.40794	0.00678504	0.0153934	significant	HYPOTHETICAL/UNKNOWN	NA	NA	NA	NA	NA	1	0.00379867	3	FALSE	1.55292	NA
SP_1897	244.758	2.70213	0.231947	1.22397e-32	4.42348e-31	significant	ENVIRONMENTAL INFORMATION PROCESSING	METABOLISM	NA	Membrane transport	Carbohydrate metabolism	NA	2	0.0792631	371	FALSE	1.20048	Membrane	rafE	sugar ABC transporter substrate-binding protein	SP_RS09425
SP_1870	482.833	2.66946	0.211475	5.6503e-38	3.06306e-36	significant	ENVIRONMENTAL INFORMATION PROCESSING	NA	NA	Membrane transport	NA	NA	1	0.00403172	371	FALSE	1.82096	Membrane			SP_RS09275
SP_1895	160.841	2.56901	0.235617	8.11497e-29	2.38812e-27	significant	ENVIRONMENTAL INFORMATION PROCESSING	METABOLISM	NA	Membrane transport	Carbohydrate metabolism	NA	2	0.00342171	370	FALSE	0.634053	Membrane	rafG	sugar ABC transporter substrate-binding protein	SP_RS09415
SP_1714	1049.46	-2.56694	0.200904	1.14212e-38	6.53546e-37	significant	GENETIC INFORMATION PROCESSING	NA	NA	Transcription	NA	NA	1	0.00564466	371	FALSE	1.21043	Intracellular			SP_RS08475
SP_1655	3140.9	-2.55352	0.139446	3.90738e-76	1.34153e-73	significant	METABOLISM	NA	NA	Carbohydrate metabolism	NA	NA	1	0.00107664	371	FALSE	1.22877	Intracellular	GpmA	Phosphoglycerate mutase	SP_RS08170
SP_1894	487.838	2.54839	0.195573	7.10262e-40	4.30335e-38	significant	METABOLISM	NA	NA	Carbohydrate metabolism	NA	NA	1	0.00650308	371	FALSE	0.687999	Intracellular	gtfA	sucrose phosphorylase	SP_RS09405
SP_1848	246.15	-2.54242	0.222684	1.77301e-31	6.08735e-30	significant	ENVIRONMENTAL INFORMATION PROCESSING	METABOLISM	NA	Membrane transport	Nucleotide metabolism	NA	2	0.00473202	371	FALSE	0.806592	Membrane	pbuX	Xanthine permease	SP_RS09170
SP_1871	325.776	2.53721	0.190762	1.01549e-41	6.7481e-40	significant	ENVIRONMENTAL INFORMATION PROCESSING	NA	NA	Membrane transport	NA	NA	1	0.00339741	371	FALSE	2.3116	Membrane			SP_RS09280
SP_0459	12504.8	-2.48353	0.115871	4.38491e-103	4.51646e-100	significant	METABOLISM	NA	NA	Carbohydrate metabolism	NA	NA	1	0.000623114	371	FALSE	1.09141	Intracellular		formate acetyltransferase	SP_RS02265
SP_1896	117.298	2.46263	0.271414	7.67499e-21	1.27504e-19	significant	ENVIRONMENTAL INFORMATION PROCESSING	METABOLISM	NA	Membrane transport	Carbohydrate metabolism	NA	2	0.00556123	370	FALSE	0.918791	Membrane	rafF	sugar ABC transporter substrate-binding protein	SP_RS09420
SP_1872	533.213	2.45097	0.182649	1.78997e-42	1.2715e-40	significant	ENVIRONMENTAL INFORMATION PROCESSING	NA	NA	Membrane transport	NA	NA	1	0.00746827	371	FALSE	2.12498	Membrane			SP_RS09285
SP_1859	29.4894	2.44809	0.427832	1.25984e-09	7.56641e-09	significant	ENVIRONMENTAL INFORMATION PROCESSING	NA	NA	Membrane transport	NA	NA	1	0.0232363	371	FALSE	0.526178	Membrane			SP_RS09225
SP_0759	8.34514	2.43396	0.815892	0.000300198	0.000872225	significant	HYPOTHETICAL/UNKNOWN	NA	NA	NA	NA	NA	1	0	1	FALSE	0.693092	NA
SP_1777	486.956	2.42641	0.15031	7.27066e-60	1.3616e-57	significant	METABOLISM	NA	NA	Cofactor and vitamin metabolism	NA	NA	1	0.0156688	371	FALSE	1.05569	Intracellular	queF	NADPH-dependent 7-cyano-7-deazaguanine reductase
SP_1058	23.7856	2.40184	0.520429	3.1566e-07	1.38353e-06	significant	HYPOTHETICAL/UNKNOWN	NA	NA	NA	NA	NA	1	0.100854	106	FALSE	0.795614	NA
SP_1715	2323.39	-2.39483	0.117903	6.25585e-93	4.29568e-90	significant	ENVIRONMENTAL INFORMATION PROCESSING	NA	NA	Membrane transport	NA	NA	1	0.505375	371	FALSE	1.85587	Membrane		ABC transporter, ATP-binding protein
SP_1128	14880.2	-2.3508	0.142284	1.76713e-62	3.64028e-60	significant	METABOLISM	NA	NA	Carbohydrate metabolism	NA	NA	1	0.000209248	371	TRUE	0.87296	Intracellular	eno	phosphopyruvate hydratase	SP_RS05590
SP_2240	292.463	-2.33659	0.214374	9.28533e-29	2.69405e-27	significant	CELLULAR PROCESSES	GENETIC INFORMATION PROCESSING	NA	Cell division	Replication	NA	2	0.00540667	371	FALSE	2.07252	Intracellular		Chromosome segregation protein Spo0J	SP_RS11455
SP_0380	6.96322	2.32377	1.02479	0.00147845	0.00380227	significant	HYPOTHETICAL/UNKNOWN	NA	NA	NA	NA	NA	1	0.231394	273	FALSE	0.790612	NA			SP_RS01860
SP_1264	497.039	2.30446	0.152651	2.29983e-52	2.96102e-50	significant	HYPOTHETICAL/UNKNOWN	NA	NA	NA	NA	NA	1	0.00620846	369	FALSE	0.659436	Membrane		Hypothetical Protein	SP_RS06200
SP_0018	78.8015	2.28008	0.28644	1.32726e-16	1.53605e-15	significant	GENETIC INFORMATION PROCESSING	CELLULAR PROCESSES	NA	Transcription	Cellular community	NA	2	0.010522	371	FALSE	1.38643	Intracellular	comW		SP_RS00130
SP_1618	6.29167	2.2062	1.12409	0.00321095	0.00781863	significant	ENVIRONMENTAL INFORMATION PROCESSING	METABOLISM	NA	Membrane transport	Carbohydrate metabolism	NA	2	0.00235689	135	FALSE	0.669825	Membrane	FrwB	Putative PTS system, IIB component	SP_RS07980
SP_0889	146.928	2.1833	0.217433	1.63662e-24	3.37143e-23	significant	CELLULAR PROCESSES	CELLULAR PROCESSES	NA	Cellular community	Cell growth and death	NA	2	0.0121945	293	TRUE	1.05465	Intracellular	doc	predicted type II toxin-antitoxin system death-on-curing family toxin	SP_RS04385
SP_0117	9145.43	2.16492	0.121156	1.94759e-72	5.73147e-70	significant	CELLULAR PROCESSES	NA	NA	Cellular community	NA	NA	1	0.369106	297	FALSE	1.16716	Cell Wall		Pneumococcal surface protein A	SP_RS00595
SP_0724	38.4585	2.16225	0.418819	1.38955e-08	7.3775e-08	significant	METABOLISM	NA	NA	Cofactor and vitamin metabolism	NA	NA	1	0.0278219	371	FALSE	0.77235	Intracellular	thiM	putative hydroxyethylthiazole kinase	SP_RS03545
SP_0499	4272.55	-2.13916	0.159144	2.66359e-42	1.829e-40	significant	METABOLISM	NA	NA	Carbohydrate metabolism	NA	NA	1	0.00139968	371	TRUE	0.566685	Intracellular	pgk	Phosphoglycerate kinase (EC 2.7.2.3)	SP_RS02455
SP_2182	71.9479	-2.08472	0.259093	7.22661e-17	8.65512e-16	significant	HYPOTHETICAL/UNKNOWN	NA	NA	NA	NA	NA	1	0.0113694	276	FALSE	1.82089	NA			SP_RS11145
SP_0721	33.0995	2.08102	0.407404	2.40828e-08	1.23103e-07	significant	HYPOTHETICAL/UNKNOWN	NA	NA	NA	NA	NA	1	0.00752896	371	FALSE	1.14625	NA		hypothetical protein	SP_RS03530
SP_1063	15.9066	2.08023	0.546873	1.58379e-05	5.53923e-05	significant	ENVIRONMENTAL INFORMATION PROCESSING	NA	NA	Membrane transport	NA	NA	1	0	73	FALSE	1.2034	Membrane		ABC transporter permease	SP_RS05255
SP_1617	27.1269	2.07942	0.410232	4.45064e-08	2.18293e-07	significant	ENVIRONMENTAL INFORMATION PROCESSING	METABOLISM	NA	Membrane transport	Carbohydrate metabolism	NA	2	0.121567	135	FALSE	0.991233	Membrane	FrwC	Putative PTS system, IIC component	SP_RS07975
SP_0605	10697.3	-2.07814	0.136087	1.00416e-53	1.59121e-51	significant	METABOLISM	METABOLISM	NA	Carbohydrate metabolism	Energy metabolism	NA	2	0	371	TRUE	0.601129	Intracellular	fba	fructose-bisphosphate aldolase	SP_RS02975
SP_0634	21.5472	2.06339	0.473435	1.17273e-06	4.7933e-06	significant	HYPOTHETICAL/UNKNOWN	NA	NA	NA	NA	NA	1	0.0385737	21	FALSE	0.93632	NA		hypothetical protein	SP_RS13755
SP_0955	84.5936	2.04855	0.241858	2.90278e-18	4.04035e-17	significant	CELLULAR PROCESSES	NA	NA	Cellular community	NA	NA	1	0.0297656	370	FALSE	1.65107	Membrane	comEC/celB	DNA internalization-related competence protein ComEC/Rec2	SP_RS04735
SP_1091	2.72255	-2.00215	2.43941	0.010559	0.0229688	significant	HYPOTHETICAL/UNKNOWN	NA	NA	NA	NA	NA	1	0	1	FALSE	1.11864	NA
SP_2030	1525.87	-1.99782	0.131509	2.91805e-53	4.2937e-51	significant	METABOLISM	NA	NA	Carbohydrate metabolism	NA	NA	1	0.080345	371	FALSE	0.571876	Intracellular	recP	transketolase	SP_RS10265
SP_1027	1448.2	-1.98651	0.112635	1.14038e-70	2.93647e-68	significant	HYPOTHETICAL/UNKNOWN	NA	NA	NA	NA	NA	1	0.00479247	371	FALSE	2.14243	NA			SP_RS05100
SP_1898	335.53	1.97193	0.192527	1.00463e-25	2.27422e-24	significant	METABOLISM	NA	NA	Carbohydrate metabolism	NA	NA	1	0.0103662	371	FALSE	1.18159	Intracellular	aga	Alpha-galactosidase	SP_RS09430
SP_1220	9277.99	-1.93622	0.190275	2.25749e-25	4.79425e-24	significant	METABOLISM	NA	NA	Energy metabolism	NA	NA	1	0.001	371	FALSE	0.806702	Intracellular	Idh	L-lactate dehydrogenase	SP_RS05980
SP_1615	79.7846	1.90349	0.263494	4.33081e-14	3.74852e-13	significant	METABOLISM	NA	NA	Carbohydrate metabolism	NA	NA	1	0.080345	371	FALSE	0.846378	Intracellular	RecP1	Transketolase	SP_RS07965
SP_1882	1268.05	1.89626	0.220424	6.2643e-19	9.1521e-18	significant	HYPOTHETICAL/UNKNOWN	NA	NA	NA	NA	NA	1	0.00062058	371	FALSE	0.456552	NA			SP_RS09335
SP_0745	475.032	-1.89566	0.150105	1.12362e-37	5.935e-36	significant	METABOLISM	NA	NA	Nucleotide metabolism	NA	NA	1	0.00207305	371	FALSE	4.88733	Intracellular	upp	uracil phosphoribosyltransferase	SP_RS03650
SP_2230	699.642	-1.88744	0.122412	9.30844e-55	1.59795e-52	significant	ENVIRONMENTAL INFORMATION PROCESSING	NA	NA	Membrane transport	NA	NA	1	0.000477953	371	FALSE	1.0271	Membrane		ABC transporter	SP_RS11385
SP_2233	14.926	1.87725	0.545208	5.77395e-05	0.000187904	significant	HYPOTHETICAL/UNKNOWN	NA	NA	NA	NA	NA	1	0.496204	370	FALSE	1.25161	NA
SP_0845	4435.17	-1.8649	0.0981225	1.41037e-81	5.81073e-79	significant	ENVIRONMENTAL INFORMATION PROCESSING	NA	NA	Membrane transport	NA	NA	1	0.0062633	371	FALSE	0.520591	Membrane		Periplasmic binding domain of basic membrane lipoprotein	SP_RS04135
SP_0730	31787.3	-1.8646	0.159793	2.03795e-32	7.23824e-31	significant	METABOLISM	METABOLISM	NA	Carbohydrate metabolism	Energy metabolism	NA	2	0.000220532	371	FALSE	1.57703	Intracellular	spxB	pyruvate oxidase	SP_RS03575
SP_2249	384.146	1.85409	0.178149	2.34263e-26	5.42226e-25	significant	NA	NA	NA	NA	NA	NA	NA	NA	NA	NA	NA	NA	NA	NA	NA
SP_1621	26.2576	1.85351	0.442868	2.8707e-06	1.09108e-05	significant	GENETIC INFORMATION PROCESSING	NA	NA	Transcription	NA	NA	1	0.00495442	136	FALSE	0.0500635	Intracellular		Putative transcription antiterminator, BglG family	SP_RS07995
SP_2021	128.072	1.84106	0.204622	2.51087e-20	4.07274e-19	significant	METABOLISM	NA	NA	Carbohydrate metabolism	NA	NA	1	0.264691	371	FALSE	2.39723	Intracellular	bglB	beta-glucosidase	SP_RS10225
SP_2002	350.439	1.82568	0.155433	7.65768e-33	2.81693e-31	significant	ENVIRONMENTAL INFORMATION PROCESSING	NA	NA	Membrane transport	NA	NA	1	0.0387899	371	FALSE	0.535486	Membrane			SP_RS10065
SP_0281	1821.32	-1.81553	0.133395	3.15992e-43	2.4109e-41	significant	GENETIC INFORMATION PROCESSING	NA	NA	Folding, sorting, degradation	NA	NA	1	0.00530999	371	FALSE	0.44359	Intracellular		aminopeptidase	SP_RS01380
SP_0834	251.814	-1.80382	0.162631	1.08176e-29	3.37639e-28	significant	CELLULAR PROCESSES	NA	NA	Cellular community	NA	NA	1	0.0350286	371	FALSE	0.520737	Extracellular		hemolysin-related protein	SP_RS04075
SP_0166	11.8837	1.77759	0.661905	0.000671908	0.00185789	significant	METABOLISM	NA	NA	Amino acid metabolism	NA	NA	1	0.000880216	98	FALSE	1.6118	Intracellular		Pyridoxal-dependent decarboxylase	SP_RS00845
SP_2012	24107.2	-1.77404	0.106155	1.07998e-63	2.47195e-61	significant	METABOLISM	NA	NA	Energy metabolism	NA	NA	1	0.00101925	371	TRUE	0.775855	Intracellular	gap	Glyceraldehyde-3-phosphate dehydrogenase	SP_RS10185
SP_0879	333.941	-1.76701	0.212301	6.86569e-18	9.30481e-17	significant	HYPOTHETICAL/UNKNOWN	NA	NA	NA	NA	NA	1	0.0654564	370	FALSE	1.503	NA		hypothetical protein	SP_RS04335
SP_1794	168.344	1.75413	0.190906	5.03663e-21	8.50447e-20	significant	HYPOTHETICAL/UNKNOWN	NA	NA	NA	NA	NA	1	0.0205215	52	FALSE	0.872851	NA			SP_RS08905
SP_0558	5.24419	1.74848	1.11864	0.00764331	0.0171891	significant	HYPOTHETICAL/UNKNOWN	NA	NA	NA	NA	NA	1	0.0845185	369	FALSE	1.33673	NA		EcsC protein family	SP_RS02740
SP_1012	3061.2	1.74428	0.202186	5.3726e-19	7.9054e-18	significant	HYPOTHETICAL/UNKNOWN	NA	NA	NA	NA	NA	1	0.00013193	371	FALSE	1.18449	NA			SP_RS05020
SP_0271	28491.2	1.73898	0.123837	1.12636e-45	1.05468e-43	significant	GENETIC INFORMATION PROCESSING	NA	NA	Translation	NA	NA	1	0.000838546	371	FALSE	0.703707	Intracellular	rpsL	30S ribosomal protein S12	SP_RS01320
SP_0725	39.8883	1.736	0.354147	1.14964e-07	5.33393e-07	significant	METABOLISM	NA	NA	Cofactor and vitamin metabolism	NA	NA	1	0.00705159	371	FALSE	0.989135	Intracellular	thiE-2	thiamine-phosphate pyrophosphorylase	SP_RS03550
SP_0266	12465.8	1.73288	0.117488	3.37381e-50	4.08826e-48	significant	METABOLISM	NA	NA	Carbohydrate metabolism	NA	NA	1	0.0085727	371	TRUE	1.07221	Intracellular		glucosamine--fructose-6-phosphate aminotransferase	SP_RS01305
SP_1808	14.0263	1.7314	0.636881	0.000486321	0.00136725	significant	GENETIC INFORMATION PROCESSING	NA	NA	Folding, sorting, degradation	NA	NA	NA	0.0267221	371	FALSE	0.553649	NA		type IV prepilin peptidase	SP_RS08975
SP_0051	145.913	-1.7246	0.215721	1.07363e-16	1.26381e-15	significant	METABOLISM	NA	NA	Nucleotide metabolism	NA	NA	1	0.0166048	371	FALSE	1.10553	Intracellular	purD	phosphoribosylamine--glycine ligase	SP_RS00300
SP_0738	21.5322	1.71437	0.534233	0.00012203	0.000380304	significant	HYPOTHETICAL/UNKNOWN	NA	NA	NA	NA	NA	1	0.361885	369	FALSE	3.81221	NA		hypothetical protein
SP_0145	392.102	1.71234	0.144037	1.88671e-33	7.33324e-32	significant	ENVIRONMENTAL INFORMATION PROCESSING	NA	NA	Membrane transport	NA	NA	1	0.187495	371	FALSE	1.8593	Membrane			SP_RS00745
SP_0833	395.025	-1.70651	0.166074	7.48023e-26	1.71214e-24	significant	HYPOTHETICAL/UNKNOWN	NA	NA	NA	NA	NA	1	0.320696	370	FALSE	0.395522	NA		hypothetical protein	SP_RS11985
SP_0835	278.795	-1.70167	0.211314	7.32775e-17	8.72553e-16	significant	METABOLISM	NA	NA	Nucleotide metabolism	NA	NA	1	0.0117258	370	FALSE	0.4812	Intracellular	deoD	purine nucleoside phosphorylase	SP_RS04085
SP_0798	298.118	-1.70042	0.171169	3.61826e-24	7.03171e-23	significant	ENVIRONMENTAL INFORMATION PROCESSING	GENETIC INFORMATION PROCESSING	NA	Signal transduction	Transcription	NA	2	0	371	FALSE	0.874004	Intracellular	ciaR	DNA-binding response regulator, OmpR family	SP_RS03905
SP_0722	43.4479	1.69715	0.332374	3.25795e-08	1.64092e-07	significant	GENETIC INFORMATION PROCESSING	METABOLISM	NA	Transcription	Cofactor and vitamin metabolism	NA	2	0.00507968	371	FALSE	0.596225	Intracellular	tenA	transcriptional activator TenA	SP_RS03535
SP_0705	33.4409	1.69361	0.357648	2.84203e-07	1.25366e-06	significant	HYPOTHETICAL/UNKNOWN	NA	NA	NA	NA	NA	1	0.00768637	364	FALSE	2.43656	NA		hypothetical protein	SP_RS03445
SP_1616	27.6195	1.69036	0.393258	1.80351e-06	7.18611e-06	significant	METABOLISM	NA	NA	Carbohydrate metabolism	NA	NA	1	0.00230347	135	FALSE	1.01912	Intracellular		Hypothetical Protein	SP_RS07970
SP_1222	333.31	1.67499	0.156371	1.39733e-27	3.64366e-26	significant	GENETIC INFORMATION PROCESSING	NA	NA	DNA repair and editing	NA	NA	1	0.0840823	56	FALSE	0.524209	Intracellular		Putative type II restriction endonuclease	SP_RS05990
SP_1857	69.0135	1.6738	0.333827	4.41508e-08	2.17336e-07	significant	ENVIRONMENTAL INFORMATION PROCESSING	NA	NA	Membrane transport	NA	NA	1	0.00591749	371	FALSE	2.97545	Membrane		Cation efflux system protein	SP_RS09215
SP_1758	311.301	1.66677	0.158317	7.39315e-27	1.81308e-25	significant	GENETIC INFORMATION PROCESSING	NA	NA	Folding, sorting, degradation	NA	NA	1	0.00688096	148	FALSE	0.647815	Cytoplasm	gtf1	Glycosyltransferase Gtf1	SP_RS08705
SP_0872	854.025	-1.66123	0.130133	2.37597e-38	1.32284e-36	significant	METABOLISM	METABOLISM	NA	Cell wall metabolism	Amino acid metabolism	NA	2	0.00345267	371	FALSE	0.362914	Membrane	dacA	D-alanyl-D-alanine carboxypeptidase	SP_RS04300
SP_0800	2579.24	1.65775	0.167984	6.46743e-24	1.2336e-22	significant	HYPOTHETICAL/UNKNOWN	NA	NA	NA	NA	NA	1	0.00163915	371	FALSE	0.747409	NA		hypothetical protein	SP_RS03915
SP_0606	274.575	1.65005	0.165238	2.44724e-24	4.94246e-23	significant	METABOLISM	METABOLISM	NA	Cofactor and vitamin metabolism	Energy metabolism	NA	2	0.0217632	371	FALSE	0.587703	Intracellular	mcr1	NAD(P)H-flavin reductase	SP_RS02980
SP_0723	40.2242	1.64363	0.346986	2.19711e-07	9.83924e-07	significant	ENVIRONMENTAL INFORMATION PROCESSING	METABOLISM	NA	Membrane transport	Cofactor and vitamin metabolism	NA	2	0.0117948	371	FALSE	1.10785	Membrane	thiW	Substrate-specific component ThiW of predicted thiazole ECF transporter	SP_RS03540
SP_0168	20.2848	1.62168	0.480408	7.53523e-05	0.00024292	significant	ENVIRONMENTAL INFORMATION PROCESSING	CELLULAR PROCESSES	NA	Membrane transport	Antibiotic response/sensing	NA	2	0	98	FALSE	2.6264	Membrane		macrolide efflux protein	SP_RS00855
SP_0816	172.076	-1.61437	0.17062	3.7143e-22	6.53971e-21	significant	HYPOTHETICAL/UNKNOWN	NA	NA	NA	NA	NA	1	0.00773006	371	FALSE	0.751087	NA		hypothetical protein	SP_RS03995
SP_0719	43.5749	1.60415	0.320385	6.70754e-08	3.18399e-07	significant	ENVIRONMENTAL INFORMATION PROCESSING	NA	NA	Membrane transport	NA	NA	1	0.00570769	371	FALSE	0.458853	Membrane	ykoE	Substrate-specific component YkoE of thiamin-regulated ECF transporter for HydroxyMethylPyrimidine	SP_RS03520
SP_1619	7.7953	1.59063	0.89781	0.00582502	0.0134373	significant	ENVIRONMENTAL INFORMATION PROCESSING	METABOLISM	NA	Membrane transport	Carbohydrate metabolism	NA	2	0.000520126	135	FALSE	1.22638	Membrane	FruA	Putative PTS system, IIA component	SP_RS07985
SP_0831	398.417	-1.59052	0.148263	7.8482e-28	2.12727e-26	significant	METABOLISM	NA	NA	Nucleotide metabolism	NA	NA	1	0.0066002	371	FALSE	0.480715	Intracellular		purine nucleoside phosphorylase	SP_RS04065
SP_0267	440.527	1.58344	0.15021	6.36355e-27	1.59865e-25	significant	METABOLISM	NA	NA	Various metabolism	NA	NA	1	0.00770992	371	FALSE	1.34147	Intracellular			SP_RS01310
SP_2044	766.416	-1.58233	0.133583	2.3877e-33	9.10864e-32	significant	METABOLISM	NA	NA	Carbohydrate metabolism	NA	NA	1	0.00476713	371	FALSE	0.392068	Intracellular	ackA	acetate kinase A	SP_RS10330
SP_0954	45.2225	1.57292	0.315718	7.71348e-08	3.64444e-07	significant	CELLULAR PROCESSES	NA	NA	Cellular community	NA	NA	1	0.0228874	371	FALSE	0.676052	Membrane	comEA/celA	competence protein CelA	SP_RS04730
SP_1766	82.3242	1.57117	0.256498	1.3465e-10	9.09437e-10	significant	METABOLISM	NA	NA	Various metabolism	NA	NA	1	0.0363833	118	FALSE	0.555213	Intracellular		glycosyl transferase, family 8	SP_RS08745
SP_0434	1565.44	-1.56659	0.111408	7.55663e-46	7.41269e-44	significant	HYPOTHETICAL/UNKNOWN	NA	NA	NA	NA	NA	1	0.000464882	371	FALSE	0.493374	NA			SP_RS02140
SP_1223	39.2048	1.56024	0.333228	3.52003e-07	1.53303e-06	significant	CELLULAR PROCESSES	GENETIC INFORMATION PROCESSING	NA	Cellular community	Translation	NA	2	0.0887872	371	FALSE	0.73958	Intracellular	RelE	mRNA-degrading endonuclease/interferase RelE	SP_RS05995
SP_0272	31769.4	1.55459	0.113622	1.72496e-43	1.3667e-41	significant	GENETIC INFORMATION PROCESSING	NA	NA	Translation	NA	NA	1	0	371	FALSE	0.552068	Intracellular	rpsG	30S ribosomal protein S7	SP_RS01325
SP_0687	23.3026	1.55337	0.436953	4.34017e-05	0.000143511	significant	ENVIRONMENTAL INFORMATION PROCESSING	NA	NA	Membrane transport	NA	NA	1	0.260625	371	FALSE	2.9636	Membrane		putative ABC transporter	SP_RS03365
SP_1759	454.757	1.54587	0.141392	1.00127e-28	2.86474e-27	significant	GENETIC INFORMATION PROCESSING	ENVIRONMENTAL INFORMATION PROCESSING	NA	Folding, sorting, degradation	Membrane transport	NA	2	0.0285893	147	FALSE	0.908837	Membrane	secA2	accessory Sec system translocase SecA2	SP_RS08710
SP_1647	2913.54	-1.53719	0.11543	2.10479e-41	1.35496e-39	significant	GENETIC INFORMATION PROCESSING	NA	NA	Folding, sorting, degradation	NA	NA	1	0.00173712	371	FALSE	0.447335	Intracellular	PepO	Putative endopeptidase O	SP_RS08130
SP_1574	2160.87	-1.53678	0.126132	4.52113e-35	2.02468e-33	significant	METABOLISM	NA	NA	Carbohydrate metabolism	NA	NA	1	0.00242588	371	TRUE	0.338463	Intracellular	TpiA	Triosephosphate isomerase	SP_RS07760
SP_0144	225.784	1.52706	0.155636	1.19668e-23	2.22086e-22	significant	GENETIC INFORMATION PROCESSING	NA	NA	Folding, sorting, degradation	NA	NA	1	0.0312139	323	FALSE	2.02546	Membrane			SP_RS00740
SP_0228	5910.59	1.52477	0.148067	1.23625e-25	2.73835e-24	significant	GENETIC INFORMATION PROCESSING	NA	NA	Translation	NA	NA	1	0.00420699	371	FALSE	0.6947	Intracellular	rpmD	50S ribosomal protein L30	SP_RS01100
SP_0045	404.575	-1.52258	0.15534	1.15291e-23	2.15909e-22	significant	METABOLISM	NA	NA	Nucleotide metabolism	NA	NA	1	0.00655828	371	FALSE	1.68291	Intracellular		phosphoribosylformylglycinamidine synthase	SP_RS00270
SP_1059	56.2562	1.52135	0.312811	1.60027e-07	7.27717e-07	significant	HYPOTHETICAL/UNKNOWN	NA	NA	NA	NA	NA	1	0	53	FALSE	1.0453	NA			SP_RS05235
SP_0053	92.0948	-1.5092	0.289289	1.75992e-08	9.225e-08	significant	METABOLISM	NA	NA	Nucleotide metabolism	NA	NA	1	0.00655556	371	FALSE	0.860563	Intracellular	purE	phosphoribosylaminoimidazole carboxylase catalytic subunit	SP_RS00305
SP_1113	979.741	-1.50862	0.212429	1.43327e-13	1.20022e-12	significant	GENETIC INFORMATION PROCESSING	NA	NA	Replication	NA	NA	1	0	371	FALSE	1.11187	Intracellular		DNA-binding protein HU	SP_RS05510
SP_0435	1143.59	-1.50726	0.132423	5.79939e-31	1.89631e-29	significant	GENETIC INFORMATION PROCESSING	NA	NA	Translation	NA	NA	1	0.000492569	371	FALSE	0.220996	Intracellular	efp	elongation factor P	SP_RS02145
SP_0054	185.279	-1.50596	0.173168	3.89961e-19	5.90676e-18	significant	METABOLISM	NA	NA	Nucleotide metabolism	NA	NA	1	0.0155438	371	FALSE	0.721745	Intracellular	purK	phosphoribosylaminoimidazole carboxylase ATPase subunit	SP_RS00310
SP_2043	498.47	-1.50415	0.185618	6.33651e-17	7.63345e-16	significant	GENETIC INFORMATION PROCESSING	NA	NA	Mobile element/pseudogene	NA	NA	1	0.00217359	331	FALSE	0.809125	Intracellular			SP_RS13700
SP_1763	127.224	1.50246	0.225252	3.00819e-12	2.33844e-11	significant	GENETIC INFORMATION PROCESSING	ENVIRONMENTAL INFORMATION PROCESSING	NA	Folding, sorting, degradation	Membrane transport	NA	2	0.128947	148	FALSE	1.13948	Membrane	secY	preprotein translocase subunit SecY	SP_RS08730
SP_0433	1568.44	-1.48136	0.115201	9.12094e-39	5.36832e-37	significant	GENETIC INFORMATION PROCESSING	NA	NA	Transcription	NA	NA	1	0.00586168	371	FALSE	0.819538	Intracellular	nusB	Transcription termination protein NusB	SP_RS02135
SP_0284	5155.45	-1.48007	0.100917	1.29624e-49	1.48348e-47	significant	ENVIRONMENTAL INFORMATION PROCESSING	METABOLISM	NA	Membrane transport	Carbohydrate metabolism	NA	2	0.00198421	371	FALSE	1.12091	Membrane		PTS system mannose-specific transporter subunit IIAB	SP_RS01395
SP_0877	364.529	1.47499	0.170841	7.21261e-19	1.04634e-17	significant	ENVIRONMENTAL INFORMATION PROCESSING	METABOLISM	NA	Membrane transport	Carbohydrate metabolism	NA	2	0.00680404	371	FALSE	1.64054	Membrane		PTS system fructose specific transporter subunit IIABC	SP_RS04325
SP_1767	199.284	1.47303	0.180538	5.5707e-17	6.79032e-16	significant	METABOLISM	NA	NA	Various metabolism	NA	NA	1	0.131661	118	FALSE	0.829887	Intracellular		glycosyl transferase, family 8	SP_RS08750
SP_2001	555.68	1.46918	0.123473	1.79346e-33	7.10485e-32	significant	ENVIRONMENTAL INFORMATION PROCESSING	NA	NA	Signal transduction	NA	NA	1	0.0763698	371	FALSE	0.738576	Membrane	desK		SP_RS10060
SP_0830	292.289	-1.46681	0.17713	1.33836e-17	1.76732e-16	significant	HYPOTHETICAL/UNKNOWN	NA	NA	NA	NA	NA	1	0.0341534	365	FALSE	0.568109	NA		hypothetical protein	SP_RS04060
SP_0165	35.1007	1.46678	0.366347	7.81176e-06	2.83314e-05	significant	METABOLISM	NA	NA	Cofactor and vitamin metabolism	NA	NA	1	0	98	FALSE	1.70327	Intracellular		flavoprotein	SP_RS00840
SP_0283	6656.86	-1.46405	0.12923	9.56307e-31	3.07811e-29	significant	ENVIRONMENTAL INFORMATION PROCESSING	METABOLISM	NA	Membrane transport	Carbohydrate metabolism	NA	2	0.000427921	371	FALSE	1.4847	Membrane		PTS system mannose-specific transporter subunit IIC	SP_RS01390
SP_2229	1013.65	-1.45541	0.138144	9.23667e-27	2.21251e-25	significant	GENETIC INFORMATION PROCESSING	NA	NA	Translation	NA	NA	1	0.000942443	371	FALSE	0.670793	Membrane	trpS	tryptophanyl-tRNA synthetase II	SP_RS11380
SP_2022	173.803	1.44914	0.181949	1.89104e-16	2.14041e-15	significant	ENVIRONMENTAL INFORMATION PROCESSING	NA	NA	Membrane transport	NA	NA	1	0.00278951	371	FALSE	2.9266	Membrane	celB	PTS system, cellobiose-specific IIC component	SP_RS10230
SP_0458	41.2278	-1.44858	0.322689	8.36663e-07	3.47485e-06	significant	GENETIC INFORMATION PROCESSING	NA	NA	DNA repair and editing	NA	NA	1	0.00932883	370	FALSE	0.408768	Intracellular		DNA polymerase IV	SP_RS02260
SP_2061	49.068	1.44858	0.330789	1.59514e-06	6.41795e-06	significant	HYPOTHETICAL/UNKNOWN	NA	NA	NA	NA	NA	1	0.0440197	368	FALSE	1.05082	NA			SP_RS10420
SP_1445	2157.98	-1.44799	0.120014	1.97604e-34	8.48051e-33	significant	METABOLISM	NA	NA	Nucleotide metabolism	NA	NA	1	0.00046134	371	FALSE	0.398389	Intracellular	GuaA	GMP synthase	SP_RS07100
SP_1992	511.683	1.44465	0.16663	5.34663e-19	7.9054e-18	significant	CELLULAR PROCESSES	NA	NA	Structural proteins	NA	NA	1	0.0326341	370	FALSE	1.18337	Cell Wall			SP_RS10010
SP_0208	22483.7	1.44341	0.155889	2.74687e-21	4.67648e-20	significant	GENETIC INFORMATION PROCESSING	NA	NA	Translation	NA	NA	1	0.00123222	371	FALSE	0.687803	Intracellular	rpsJ	30S ribosomal protein S10	SP_RS01005
SP_0711	2.97051	-1.43854	2.02365	0.0189947	0.0387033	significant	ENVIRONMENTAL INFORMATION PROCESSING	METABOLISM	NA	Membrane transport	Amino acid metabolism	NA	2	0.422076	371	FALSE	1.14215	Membrane	hisM	ABC-type amino acid transport system, permease component	SP_RS03480
SP_2000	498.623	1.43535	0.135153	3.3937e-27	8.73877e-26	significant	ENVIRONMENTAL INFORMATION PROCESSING	GENETIC INFORMATION PROCESSING	NA	Signal transduction	Transcription	NA	2	0.0318414	371	FALSE	0.417462	Intracellular			SP_RS10055
SP_0610	3.0749	1.43117	1.71575	0.0207703	0.0418657	significant	ENVIRONMENTAL INFORMATION PROCESSING	METABOLISM	NA	Membrane transport	Amino acid metabolism	NA	2	0.416353	371	FALSE	0.403928	Membrane	glnQ	ABC-type polar amino acid transport system, ATPase component	SP_RS03000
SP_0050	374.569	-1.42974	0.136672	1.64481e-26	3.8946e-25	significant	METABOLISM	NA	NA	Nucleotide metabolism	NA	NA	1	0.00759489	371	FALSE	0.769988	Intracellular	purH	bifunctional phosphoribosylaminoimidazolecarboxamide formyltransferase/IMP cyclohydrolase	SP_RS00295
SP_1793	35.1316	1.4223	0.364834	1.31394e-05	4.64275e-05	significant	HYPOTHETICAL/UNKNOWN	NA	NA	NA	NA	NA	1	0.107269	48	FALSE	0.677827	NA			SP_RS08900
SP_0771	1270.77	-1.41878	0.134209	5.21365e-27	1.32594e-25	significant	GENETIC INFORMATION PROCESSING	NA	NA	Folding, sorting, degradation	NA	NA	1	0.00661563	371	FALSE	1.17671	Intracellular	ppiB	cyclophilin type peptidyl-prolyl cis-trans isomerase	SP_RS03765
SP_1996	499.197	-1.41332	0.234309	1.95768e-10	1.29672e-09	significant	HYPOTHETICAL/UNKNOWN	NA	NA	NA	NA	NA	1	0.00115568	371	FALSE	2.16814	Intracellular	uspA	universal stress protein	SP_RS10030
SP_0210	27697	1.41203	0.205328	1.09643e-12	8.75445e-12	significant	GENETIC INFORMATION PROCESSING	NA	NA	Translation	NA	NA	1	0.00302041	371	FALSE	3.96005	Intracellular	rplD	50S ribosomal protein L4	SP_RS01015
SP_2062	61.7281	1.40742	0.277801	6.5813e-08	3.14559e-07	significant	GENETIC INFORMATION PROCESSING	NA	NA	Transcription	NA	NA	1	0.0134644	371	FALSE	1.22763	Intracellular	marR	DNA-binding transcriptional regulator, MarR family	SP_RS10425
SP_0976	1141.09	1.40623	0.112682	1.56676e-36	7.50589e-35	significant	GENETIC INFORMATION PROCESSING	GENETIC INFORMATION PROCESSING	NA	Translation	Folding, sorting, degradation	NA	2	0.00180076	371	FALSE	0.487226	Intracellular	smpB	tmRNA-binding protein SmpB	SP_RS04840
SP_1762	183.854	1.40329	0.182204	1.88826e-15	1.91616e-14	significant	GENETIC INFORMATION PROCESSING	ENVIRONMENTAL INFORMATION PROCESSING	NA	Folding, sorting, degradation	Membrane transport	NA	2	0.20238	148	FALSE	0.761254	Membrane	asp1	accessory Sec system protein Asp1	SP_RS08725
SP_0609	4.44964	1.40143	1.44209	0.0189628	0.0386767	significant	ENVIRONMENTAL INFORMATION PROCESSING	METABOLISM	NA	Membrane transport	Amino acid metabolism	NA	2	0.0233352	370	FALSE	0.517076	Membrane		amino acid ABC transporter, amino acid-binding protein	SP_RS02995
SP_0556	18108.9	1.39525	0.0969076	7.68535e-48	7.91591e-46	significant	GENETIC INFORMATION PROCESSING	NA	NA	Translation	NA	NA	1	0.0018599	371	TRUE	0.399563	Intracellular	infB	translation initiation factor IF-2	SP_RS02730
SP_0027	1747.15	-1.39066	0.116101	6.55125e-34	2.64619e-32	significant	METABOLISM	NA	NA	Nucleotide metabolism	NA	NA	1	0.235508	371	TRUE	1.00698	Intracellular	prsA	ribose-phosphate pyrophosphokinase	SP_RS00175
SP_0799	693.728	-1.38661	0.128266	3.93137e-28	1.1094e-26	significant	ENVIRONMENTAL INFORMATION PROCESSING	NA	NA	Signal transduction	NA	NA	1	0.000470845	371	FALSE	0.745861	Membrane	ciaH	Signal transduction histidine kinase	SP_RS03910
SP_1757	201.388	1.38274	0.167136	2.06441e-17	2.67465e-16	significant	GENETIC INFORMATION PROCESSING	NA	NA	Folding, sorting, degradation	NA	NA	1	0.0215204	148	FALSE	0.679305	Membrane	gtf2	Glycosyltransferase stabilizing protein Gtf2	SP_RS08700
SP_0977	1335.39	1.38023	0.134889	1.96925e-25	4.22568e-24	significant	METABOLISM	NA	NA	Various metabolism	NA	NA	1	0.00569859	371	FALSE	0.428708	Intracellular	tehB	tellurite resistance protein TehB	SP_RS04845
SP_0270	18.6876	1.3802	0.549514	0.00122655	0.00321632	significant	HYPOTHETICAL/UNKNOWN	NA	NA	NA	NA	NA	1	0	1	FALSE	0.500545	NA
SP_1755	44.2726	1.37899	0.37009	2.68278e-05	9.13474e-05	significant	GENETIC INFORMATION PROCESSING	ENVIRONMENTAL INFORMATION PROCESSING	NA	Folding, sorting, degradation	Membrane transport	NA	2	0.0140177	146	FALSE	1.30638	Membrane	asp5	Accessory secretory protein Sec, Asp5	SP_RS08690
SP_0216	19609	1.37497	0.0993547	2.49973e-44	2.05978e-42	significant	GENETIC INFORMATION PROCESSING	NA	NA	Translation	NA	NA	1	0	371	FALSE	0.673461	Intracellular	rplP	50S ribosomal protein L16	SP_RS01045
SP_1177	4583.87	-1.37448	0.127892	8.57151e-28	2.26376e-26	significant	METABOLISM	NA	NA	Various metabolism	NA	NA	1	0	371	TRUE	0.702637	Intracellular		phosphocarrier protein HPr	SP_RS05800
SP_2117	73.9863	1.37007	0.238913	1.47566e-09	8.74442e-09	significant	HYPOTHETICAL/UNKNOWN	NA	NA	NA	NA	NA	1	0.00466818	371	FALSE	0.570825	NA
SP_2016	155.017	1.36992	0.195954	4.73034e-13	3.85158e-12	significant	METABOLISM	NA	NA	Cofactor and vitamin metabolism	NA	NA	1	0.00331099	371	FALSE	0.575925	Intracellular	nadC	Quinolinate phosphoribosyltransferase	SP_RS10205
SP_0557	1586.15	1.3673	0.187205	4.02115e-14	3.50761e-13	significant	GENETIC INFORMATION PROCESSING	NA	NA	Translation	NA	NA	1	0.00469218	371	FALSE	0.99906	Intracellular	rbfA	Ribosome binding factor	SP_RS02735
SP_1573	7826.24	-1.36725	0.108317	2.26333e-37	1.16561e-35	significant	METABOLISM	NA	NA	Cell wall metabolism	NA	NA	1	0.0165881	369	FALSE	0.379543	Cell Wall	LytC	Lysozyme
SP_1061	9.14784	1.36371	0.709628	0.00574464	0.0132816	significant	METABOLISM	NA	NA	Various metabolism	NA	NA	1	0.0319486	73	FALSE	1.59439	Intracellular		protein kinase	SP_RS05245
SP_1473	309.21	-1.35498	0.166221	4.70101e-17	5.79885e-16	significant	HYPOTHETICAL/UNKNOWN	NA	NA	NA	NA	NA	1	0.0109213	371	FALSE	0.760022	NA		Hypothetical Protein	SP_RS07240
SP_0218	13245	1.35462	0.171763	4.65861e-16	5.02447e-15	significant	GENETIC INFORMATION PROCESSING	NA	NA	Translation	NA	NA	1	0	371	FALSE	0.715009	Intracellular	rpsQ	30S ribosomal protein S17	SP_RS01055
SP_1659	3312.63	-1.35225	0.109656	8.75399e-36	4.00738e-34	significant	GENETIC INFORMATION PROCESSING	NA	NA	Translation	NA	NA	1	0.0126238	371	TRUE	0.794081	Intracellular	IleS	Isoleucyl-tRNA synthetase	SP_RS08190
SP_0217	7027.83	1.35122	0.0961887	1.28154e-45	1.14781e-43	significant	GENETIC INFORMATION PROCESSING	NA	NA	Translation	NA	NA	1	0.000603077	371	FALSE	0.570744	Intracellular	rpmC	50S ribosomal protein L29	SP_RS01050
SP_0964	205.306	1.35098	0.178522	6.66692e-15	6.38784e-14	significant	METABOLISM	NA	NA	Nucleotide metabolism	NA	NA	1	0.0065184	371	FALSE	1.8631	Intracellular	pyrDB	dihydroorotate dehydrogenase B	SP_RS04780
SP_0366	2758.92	1.3506	0.118279	4.89837e-31	1.62752e-29	significant	ENVIRONMENTAL INFORMATION PROCESSING	NA	NA	Membrane transport	NA	NA	1	0.259824	371	FALSE	2.31033	Membrane	AliA	oligopeptide ABC transporter oligopeptide-binding protein AliA	SP_RS01790
SP_1761	148.86	1.34167	0.186966	1.21578e-13	1.02225e-12	significant	GENETIC INFORMATION PROCESSING	ENVIRONMENTAL INFORMATION PROCESSING	NA	Folding, sorting, degradation	Membrane transport	NA	2	0.149196	148	FALSE	0.907629	Membrane	asp2	accessory Sec system protein Asp2	SP_RS08720
SP_1474	1046.71	-1.33602	0.106558	6.67423e-37	3.35339e-35	significant	GENETIC INFORMATION PROCESSING	NA	NA	Translation	NA	NA	1	0.00726073	371	TRUE	0.304191	Intracellular	GlyS	Glycine--tRNA ligase beta subunit	SP_RS07245
SP_0704	40.199	1.33493	0.339872	1.19779e-05	4.24691e-05	significant	HYPOTHETICAL/UNKNOWN	NA	NA	NA	NA	NA	1	0.0126258	370	FALSE	2.75572	NA		hypothetical protein	SP_RS03440
SP_1298	316.563	-1.33169	0.146618	1.40838e-20	2.32101e-19	significant	METABOLISM	NA	NA	Nucleotide metabolism	NA	NA	1	0.00378944	371	FALSE	0.627623	Intracellular	PapP	Putative DHH subfamily 1 protein	SP_RS06370
SP_0832	160.998	-1.32881	0.253394	2.02092e-08	1.04864e-07	significant	HYPOTHETICAL/UNKNOWN	NA	NA	NA	NA	NA	1	0.320696	370	FALSE	1.37926	NA		hypothetical protein	SP_RS13345
SP_2168	41.484	1.32622	0.326234	6.96959e-06	2.54563e-05	significant	GENETIC INFORMATION PROCESSING	METABOLISM	NA	Transcription	Carbohydrate metabolism	NA	2	0.0140961	371	FALSE	0.762287	Intracellular	fucR	fucose operon regulator	SP_RS11060
SP_0520	193.487	-1.32392	0.17939	2.1482e-14	1.91571e-13	significant	HYPOTHETICAL/UNKNOWN	NA	NA	NA	NA	NA	1	0.00697241	371	FALSE	0.375308	NA			SP_RS02545
SP_2228	1658.29	-1.32131	0.128634	1.35374e-25	2.93548e-24	significant	METABOLISM	NA	NA	Nucleotide metabolism	NA	NA	1	0.000373548	371	FALSE	0.819773	Intracellular	guaB	inosine 5'-monophosphate dehydrogenase	SP_RS11375
SP_0048	79.3204	-1.32039	0.230567	1.44513e-09	8.60397e-09	significant	METABOLISM	NA	NA	Nucleotide metabolism	NA	NA	1	0.00726143	371	FALSE	0.748338	Intracellular	purN	phosphoribosylglycinamide formyltransferase	SP_RS00285
SP_1862	768.071	1.31979	0.151393	4.21238e-19	6.33394e-18	significant	HYPOTHETICAL/UNKNOWN	NA	NA	NA	NA	NA	1	0.00886507	371	FALSE	0.501172	NA			SP_RS09240
SP_1045	172.046	1.31961	0.193011	1.20622e-12	9.59388e-12	significant	METABOLISM	NA	NA	Lipid metabolism	NA	NA	1	0.00226868	331	FALSE	1.15275	Intracellular		Putative lipid kinase	SP_RS05175
SP_0746	1872.65	-1.31689	0.145625	2.30894e-20	3.77494e-19	significant	GENETIC INFORMATION PROCESSING	NA	NA	Folding, sorting, degradation	NA	NA	1	0.000516381	370	FALSE	2.64789	Intracellular	clpP	ATP-dependent Clp protease proteolytic subunit	SP_RS03655
SP_0897	12109.8	-1.31584	0.11303	3.8226e-32	1.33467e-30	significant	METABOLISM	METABOLISM	NA	Carbohydrate metabolism	Energy metabolism	NA	2	0.00182774	370	TRUE	0.441262	Intracellular	pyk	pyruvate kinase	SP_RS04425
SP_2119	14.6344	1.3124	0.573373	0.00281383	0.00691706	significant	GENETIC INFORMATION PROCESSING	NA	NA	Transcription	NA	NA	1	0.000959021	371	FALSE	0.620372	Intracellular			SP_RS10810
SP_0220	6619.84	1.31013	0.118647	3.79215e-29	1.1488e-27	significant	GENETIC INFORMATION PROCESSING	NA	NA	Translation	NA	NA	1	0	371	FALSE	0.701393	Intracellular	rplX	50S ribosomal protein L24	SP_RS01065
SP_0622	638.177	-1.30901	0.121433	7.07251e-28	1.96883e-26	significant	METABOLISM	NA	NA	Various metabolism	NA	NA	1	0.00868612	369	FALSE	0.414021	Intracellular		nitroreductase family protein	SP_RS03050
SP_0501	234.198	-1.30826	0.174509	8.57186e-15	8.02638e-14	significant	GENETIC INFORMATION PROCESSING	NA	NA	Transcription	NA	NA	1	0.0117342	371	FALSE	1.93589	Intracellular		MerR family transcriptional regulator	SP_RS02465
SP_0213	11506.5	1.30813	0.0937029	4.13356e-45	3.54798e-43	significant	GENETIC INFORMATION PROCESSING	NA	NA	Translation	NA	NA	1	0	371	FALSE	0.748583	Intracellular	rpsS	30S ribosomal protein S19	SP_RS01030
SP_1008	616.888	-1.30156	0.126523	1.15002e-25	2.57504e-24	significant	GENETIC INFORMATION PROCESSING	NA	NA	Folding, sorting, degradation	NA	NA	1	0.00856633	369	FALSE	0.423126	Intracellular		peptidase T	SP_RS05000
SP_1768	89.4567	1.29716	0.233967	4.56889e-09	2.5786e-08	significant	HYPOTHETICAL/UNKNOWN	NA	NA	NA	NA	NA	1	0.135185	147	FALSE	0.607087	NA			SP_RS08755
SP_2063	3698.32	1.29501	0.125804	1.25959e-25	2.76038e-24	significant	HYPOTHETICAL/UNKNOWN	NA	NA	NA	NA	NA	1	0.0241235	370	FALSE	7.41304	Cell Wall			SP_RS10430
SP_0119	486.404	1.29199	0.130675	7.80989e-24	1.476e-22	significant	METABOLISM	NA	NA	Nucleotide metabolism	NA	NA	1	0.0329426	371	FALSE	0.575714	Intracellular		MutT/Nudix family protein	SP_RS00605
SP_1176	25820.7	-1.29061	0.142907	3.49006e-20	5.5304e-19	significant	ENVIRONMENTAL INFORMATION PROCESSING	METABOLISM	NA	Membrane transport	Carbohydrate metabolism	NA	2	0.000771872	371	FALSE	0.324324	Intracellular		Phosphoenolpyruvate-protein phosphotransferase (EC 2.7.3.9) (Phosphotransferase system, enzyme I)	SP_RS05795
SP_1863	125.276	1.28561	0.200438	2.32996e-11	1.64939e-10	significant	GENETIC INFORMATION PROCESSING	NA	NA	Transcription	NA	NA	1	0.0119116	371	FALSE	0.530961	Intracellular			SP_RS09245
SP_0046	167.422	-1.28531	0.172813	1.57136e-14	1.43231e-13	significant	METABOLISM	NA	NA	Nucleotide metabolism	NA	NA	1	0.0042297	371	FALSE	0.784176	Intracellular	purF	amidophosphoribosyltransferase	SP_RS00275
SP_0143	272.27	1.28497	0.169185	5.9257e-15	5.73095e-14	significant	GENETIC INFORMATION PROCESSING	NA	NA	Folding, sorting, degradation	NA	NA	1	0.00634538	176	FALSE	2.00617	Membrane			SP_RS00735
SP_1774	790.28	1.28479	0.147349	4.29275e-19	6.40801e-18	significant	GENETIC INFORMATION PROCESSING	NA	NA	Transcription	NA	NA	1	0.00216592	371	FALSE	0.625646	Intracellular			SP_RS08795
SP_0381	103.209	-1.28235	0.236916	9.14349e-09	4.91791e-08	significant	METABOLISM	NA	NA	Lipid metabolism	NA	NA	1	0.00681095	371	TRUE	0.424045	Intracellular	mvaK1	Mevalonate kinase (EC 2.7.1.36)	SP_RS01870
SP_0221	13339.2	1.27976	0.0978687	5.36422e-40	3.34857e-38	significant	GENETIC INFORMATION PROCESSING	NA	NA	Translation	NA	NA	1	0	371	FALSE	0.782874	Intracellular	rplE	50S ribosomal protein L5	SP_RS01070
SP_1764	70.2322	1.27919	0.247653	4.18708e-08	2.07341e-07	significant	METABOLISM	NA	NA	Various metabolism	NA	NA	1	0.137399	147	FALSE	1.29707	Intracellular		glycosyl transferase, family 2	SP_RS08735
SP_0141	97.8164	1.27455	0.210577	2.43349e-10	1.59649e-09	significant	GENETIC INFORMATION PROCESSING	NA	NA	Transcription	NA	NA	1	0.0582463	369	FALSE	1.32391	Intracellular		transcriptional regulator, MutR family	SP_RS00725
SP_0623	3380.71	-1.27434	0.106261	6.04871e-34	2.49207e-32	significant	METABOLISM	NA	NA	Amino acid metabolism	NA	NA	1	0.00839542	371	FALSE	0.640034	Intracellular	pepV	dipeptidase	SP_RS03055
SP_1221	983.487	1.27037	0.163758	1.51592e-15	1.54594e-14	significant	GENETIC INFORMATION PROCESSING	NA	NA	DNA repair and editing	NA	NA	1	0.00119397	56	FALSE	0.465534	Intracellular		Putative type II restriction endonuclease	SP_RS05985
SP_0706	64.2291	1.26918	0.253282	8.4181e-08	3.95018e-07	significant	HYPOTHETICAL/UNKNOWN	NA	NA	NA	NA	NA	1	0.0122575	369	FALSE	2.50676	NA		hypothetical protein	SP_RS03450
SP_0047	163.059	-1.26768	0.195631	1.31592e-11	9.65623e-11	significant	METABOLISM	NA	NA	Nucleotide metabolism	NA	NA	1	0.00430158	371	FALSE	0.883864	Intracellular	purM	phosphoribosylaminoimidazole synthetase	SP_RS00280
SP_0720	53.1965	1.26283	0.279751	9.88225e-07	4.05527e-06	significant	ENVIRONMENTAL INFORMATION PROCESSING	METABOLISM	NA	Membrane transport	Cofactor and vitamin metabolism	NA	2	0.0223587	370	FALSE	0.641504	Membrane	ykoD	Duplicated ATPase component YkoD of energizing module of thiamin-regulated ECF transporter for HydroxyMethylPyrimidine	SP_RS03525
SP_0100	34.5919	-1.26211	0.357871	5.7133e-05	0.000186225	significant	GENETIC INFORMATION PROCESSING	NA	NA	Transcription	NA	NA	1	0.00537305	371	FALSE	1.23361	Intracellular			SP_RS00505
SP_1286	1534.15	1.26179	0.125873	1.8404e-24	3.7537e-23	significant	ENVIRONMENTAL INFORMATION PROCESSING	METABOLISM	NA	Membrane transport	Nucleotide metabolism	NA	2	0.00349914	371	FALSE	2.40392	Membrane	UraA	Uracil:proton symporter	SP_RS06305
SP_0784	577.158	-1.26139	0.159559	3.98021e-16	4.38462e-15	significant	METABOLISM	NA	NA	Amino acid metabolism	NA	NA	1	0.00744934	370	FALSE	0.512145	Intracellular	gor	Glutathione reductase	SP_RS03830
SP_0715	1482.84	-1.26092	0.165506	3.94409e-15	3.86897e-14	significant	METABOLISM	NA	NA	Various metabolism	NA	NA	1	0.00202102	370	FALSE	0.701571	Intracellular	lctO-2	lactate oxidase	SP_RS03500
SP_0829	1008.69	-1.26034	0.128237	1.31898e-23	2.42598e-22	significant	METABOLISM	METABOLISM	NA	Nucleotide metabolism	Carbohydrate metabolism	NA	2	0.00476504	371	FALSE	1.04931	Intracellular	deoB	phosphopentomutase	SP_RS04055
SP_1998	241.889	-1.2593	0.159844	5.39272e-16	5.75596e-15	significant	METABOLISM	NA	NA	Amino acid metabolism	NA	NA	1	0.00259333	371	FALSE	0.873389	Intracellular		L-asparaginase	SP_RS10040
SP_0554	799.042	1.25493	0.147647	3.39578e-18	4.69483e-17	significant	GENETIC INFORMATION PROCESSING	NA	NA	Transcription	NA	NA	1	0.000912397	371	TRUE	0.401133	Intracellular	ylxR	Predicted nucleic-acid-binding protein implicated in transcription termination	SP_RS02720
SP_0498	144.646	1.24687	0.188113	5.81062e-12	4.41693e-11	significant	METABOLISM	NA	NA	Carbohydrate metabolism	NA	NA	1	0.0118576	370	FALSE	1.69252	Intracellular		Endo-beta-N-acetylglucosaminidase (EC 3.2.1.96)	SP_RS02450
SP_1278	93.3104	1.2464	0.243813	5.6498e-08	2.7193e-07	significant	GENETIC INFORMATION PROCESSING	METABOLISM	NA	Transcription	Nucleotide metabolism	NA	2	0	371	FALSE	1.92256	Intracellular	PyrR	Bifunctional pyrimidine regulatory protein/uracil phosphoribosyltransferase	SP_RS06265
SP_0212	38643.6	1.24341	0.111109	2.88109e-29	8.85829e-28	significant	GENETIC INFORMATION PROCESSING	NA	NA	Translation	NA	NA	1	0.000410615	371	FALSE	0.769176	Intracellular	rplB	50S ribosomal protein L2	SP_RS01025
SP_1044	58.6584	1.23718	0.282564	2.03073e-06	7.99865e-06	significant	HYPOTHETICAL/UNKNOWN	NA	NA	NA	NA	NA	1	0.00731727	331	FALSE	0.894456	Intracellular		hydrolase	SP_RS05170
SP_0147	45.6723	1.23664	0.300817	6.10471e-06	2.24566e-05	significant	ENVIRONMENTAL INFORMATION PROCESSING	NA	NA	Membrane transport	NA	NA	1	0.0297212	335	FALSE	1.61302	Membrane
SP_0034	2800.64	-1.23511	0.156469	4.6547e-16	5.02447e-15	significant	HYPOTHETICAL/UNKNOWN	NA	NA	NA	NA	NA	1	0.0211931	371	FALSE	0.502661	Membrane			SP_RS00210
SP_0760	91.1341	1.23426	0.230868	1.484e-08	7.8587e-08	significant	ENVIRONMENTAL INFORMATION PROCESSING	NA	NA	Signal transduction	NA	NA	1	0.00585114	370	FALSE	0.715692	Membrane	rgfB	Signal transduction component	SP_RS03715
SP_1851	117.644	1.23282	0.241332	4.42056e-08	2.17336e-07	significant	METABOLISM	NA	NA	Various metabolism	NA	NA	1	0.0124326	370	FALSE	1.393	Intracellular		acyl-CoA thioesterase	SP_RS09185
SP_0382	278.116	-1.23269	0.152732	1.11462e-16	1.30461e-15	significant	METABOLISM	NA	NA	Lipid metabolism	NA	NA	1	0.00791123	371	TRUE	0.445931	Intracellular	mvaD	Diphosphomevalonate decarboxylase (EC 4.1.1.33)	SP_RS01875
SP_1290	367.984	-1.23148	0.184302	3.77208e-12	2.89944e-11	significant	HYPOTHETICAL/UNKNOWN	NA	NA	NA	NA	NA	1	0.00827606	371	FALSE	0.359466	Intracellular		Hypothetical Protein	SP_RS06325
SP_1635	6.38005	1.23052	1.04018	0.0178765	0.0368994	significant	HYPOTHETICAL/UNKNOWN	NA	NA	NA	NA	NA	1	0.0572409	364	FALSE	1.0325	NA		Hypothetical Protein	SP_RS08060
SP_0219	9104.46	1.22941	0.107412	4.29087e-31	1.44905e-29	significant	GENETIC INFORMATION PROCESSING	NA	NA	Translation	NA	NA	1	0	371	FALSE	0.697076	Intracellular	rplN	50S ribosomal protein L14	SP_RS01060
SP_0581	2493.46	-1.22869	0.11646	8.19884e-27	1.98701e-25	significant	GENETIC INFORMATION PROCESSING	NA	NA	Translation	NA	NA	1	0.0194841	371	TRUE	0.490126	Intracellular	pheT	phenylalanyl-tRNA synthetase subunit beta	SP_RS02875
SP_0822	216.241	-1.2285	0.167194	3.21056e-14	2.85075e-13	significant	HYPOTHETICAL/UNKNOWN	NA	NA	NA	NA	NA	1	0.000709044	371	FALSE	2.3461	NA	ykuJ	hypothetical protein	SP_RS04020
SP_0963	253.838	1.22848	0.157958	1.38028e-15	1.41461e-14	significant	METABOLISM	NA	NA	Nucleotide metabolism	NA	NA	1	0.00799798	371	FALSE	2.60237	Intracellular	pyrK	dihydroorotate dehydrogenase, electron transfer subunit	SP_RS04775
SP_0215	33728.7	1.21798	0.147949	3.15844e-17	4.01629e-16	significant	GENETIC INFORMATION PROCESSING	NA	NA	Translation	NA	NA	1	0	371	FALSE	0.632895	Intracellular	rpsC	30S ribosomal protein S3	SP_RS01040
SP_0341	1877.88	-1.21412	0.147055	2.48539e-17	3.18006e-16	significant	HYPOTHETICAL/UNKNOWN	NA	NA	NA	NA	NA	1	0.00505639	371	FALSE	0.480664	NA			SP_RS01660
SP_1771	281.487	1.21302	0.157915	3.11538e-15	3.10033e-14	significant	METABOLISM	NA	NA	Various metabolism	NA	NA	1	0.0231255	118	FALSE	1.29563	Intracellular		Glycosyl transferase, family 2/glycosyl transferase family 8	SP_RS08775
SP_1865	1065.54	-1.21283	0.134288	2.7538e-20	4.4319e-19	significant	GENETIC INFORMATION PROCESSING	NA	NA	Folding, sorting, degradation	NA	NA	1	0.00174055	371	FALSE	0.327655	Intracellular		glutamyl-aminopeptidase	SP_RS09255
SP_0282	15363.9	-1.21233	0.162059	1.2511e-14	1.15572e-13	significant	ENVIRONMENTAL INFORMATION PROCESSING	METABOLISM	NA	Membrane transport	Carbohydrate metabolism	NA	2	0.000150769	371	FALSE	1.89949	Membrane		PTS system mannose-specific transporter subunit IID	SP_RS01385
SP_0726	424.224	1.21176	0.165005	3.64512e-14	3.20896e-13	significant	METABOLISM	NA	NA	Cofactor and vitamin metabolism	NA	NA	1	0.00482617	371	FALSE	0.95037	Intracellular	thiD	bifunctional hydroxy-methylpyrimidine kinase/ hydroxy-phosphomethylpyrimidine kinase	SP_RS03555
SP_1770	82.7534	1.21167	0.260683	5.92119e-07	2.5098e-06	significant	METABOLISM	NA	NA	Various metabolism	NA	NA	1	0.375566	89	FALSE	0.715624	Intracellular	rfaJ	glycosyl transferase, family 8	SP_RS08770
SP_0013	3480.44	-1.21156	0.122184	6.09543e-24	1.17351e-22	significant	CELLULAR PROCESSES	NA	NA	Cell division	NA	NA	1	0.00206033	371	FALSE	0.608836	Cell Wall	FtsH	cell division protein FtsH	SP_RS00065
SP_0070	25.4178	1.21129	0.399523	0.000351577	0.00101435	significant	HYPOTHETICAL/UNKNOWN	NA	NA	NA	NA	NA	1	0	1	FALSE	1.83486	NA
SP_2091	698.196	-1.20792	0.115402	2.13917e-26	5.00761e-25	significant	METABOLISM	METABOLISM	NA	Carbohydrate metabolism	Energy metabolism	NA	2	0.00738565	371	TRUE	0.434355	Intracellular	gpsA	NAD(P)H-dependent glycerol-3-phosphate dehydrogenase	SP_RS10645
SP_1600	1475.81	1.20693	0.0970666	3.19359e-36	1.49518e-34	significant	ENVIRONMENTAL INFORMATION PROCESSING	NA	NA	Membrane transport	NA	NA	1	0.00148746	371	FALSE	0.544145	Membrane		Hypothetical Protein	SP_RS07890
SP_0225	15425	1.20671	0.082533	3.8131e-49	4.1342e-47	significant	GENETIC INFORMATION PROCESSING	NA	NA	Translation	NA	NA	1	0.0026219	371	FALSE	0.603125	Intracellular	rplF	50S ribosomal protein L6	SP_RS01085
SP_0209	7298.71	1.20287	0.101638	4.43779e-33	1.66215e-31	significant	GENETIC INFORMATION PROCESSING	NA	NA	Translation	NA	NA	1	0.000111681	371	FALSE	0.923394	Intracellular	rplC	50S ribosomal protein L3	SP_RS01010
SP_1003	1072.92	1.20152	0.122673	2.35426e-23	4.29184e-22	significant	NA	NA	NA	NA	NA	NA	NA	NA	NA	NA	NA	NA	NA	NA	NA
SP_1498	4985.29	-1.1965	0.117479	3.99346e-25	8.30962e-24	significant	METABOLISM	NA	NA	Carbohydrate metabolism	NA	NA	1	0.0338273	371	FALSE	0.39054	Intracellular	Pgm	Phosphoglucomutase	SP_RS07375
SP_1765	83.0709	1.19499	0.344231	9.08489e-05	0.000289256	significant	METABOLISM	NA	NA	Various metabolism	NA	NA	1	0.00411902	114	FALSE	0.726793	Intracellular		glycosyl transferase, family 8	SP_RS08740
SP_0107	2244.99	1.19274	0.138094	1.03715e-18	1.49408e-17	significant	HYPOTHETICAL/UNKNOWN	NA	NA	NA	NA	NA	1	0.00322853	371	FALSE	3.05172	Cell Wall		LysM domain-containing protein	SP_RS00545
SP_2024	55.4602	1.19233	0.296161	9.30235e-06	3.33267e-05	significant	ENVIRONMENTAL INFORMATION PROCESSING	NA	NA	Membrane transport	NA	NA	1	0.0018406	371	FALSE	1.83255	Membrane	celC	PTS system, cellobiose-specific IIA component	SP_RS10240
SP_0227	8886.98	1.19224	0.0952688	9.41575e-37	4.6182e-35	significant	GENETIC INFORMATION PROCESSING	NA	NA	Translation	NA	NA	1	0	371	FALSE	0.584073	Intracellular	rpsE	30S ribosomal protein S5	SP_RS01095
SP_1923	4543.14	-1.18814	0.448677	0.00102057	0.00270575	significant	CELLULAR PROCESSES	NA	NA	Cellular community	NA	NA	1	0.00397048	370	FALSE	2.1087	NA	ply	Pneumolysin (Thiol-activated cytolysin)	SP_RS09670
SP_0400	8028.86	-1.188	0.0983355	2.31022e-34	9.71234e-33	significant	GENETIC INFORMATION PROCESSING	NA	NA	Folding, sorting, degradation	NA	NA	1	0.00548028	371	FALSE	0.399815	Intracellular	tig	trigger factor	SP_RS01985
SP_1043	54.2703	1.18028	0.378035	0.000290281	0.000846995	significant	HYPOTHETICAL/UNKNOWN	NA	NA	NA	NA	NA	1	0.014942	331	FALSE	0.451443	NA			SP_RS05165
SP_1756	30.4016	1.18021	0.365553	0.000206817	0.00062196	significant	GENETIC INFORMATION PROCESSING	ENVIRONMENTAL INFORMATION PROCESSING	NA	Folding, sorting, degradation	Membrane transport	NA	2	0	147	FALSE	1.1142	Membrane	asp4	Accessory secretory protein Sec Asp4	SP_RS08695
SP_2060	140.438	1.18016	0.194767	2.5362e-10	1.65859e-09	significant	GENETIC INFORMATION PROCESSING	NA	NA	Folding, sorting, degradation	NA	NA	1	0.239263	371	FALSE	0.502333	Intracellular	pcp2	Pyrrolidone-carboxylate peptidase 2	SP_RS10415
SP_0580	249.903	-1.17977	0.146572	1.53276e-16	1.76396e-15	significant	GENETIC INFORMATION PROCESSING	NA	NA	Translation	NA	NA	1	0.00658015	371	FALSE	0.577098	Intracellular		Ribosomal protein S18 acetylase RimI and related acetyltransferases	SP_RS02870
SP_0579	982.054	-1.17942	0.143884	4.28403e-17	5.34309e-16	significant	GENETIC INFORMATION PROCESSING	NA	NA	Translation	NA	NA	1	0.00307951	371	FALSE	0.53609	Intracellular	pheS	phenylalanyl-tRNA synthetase subunit alpha	SP_RS02865
SP_1925	395.94	-1.17552	0.239276	1.47876e-07	6.76942e-07	significant	HYPOTHETICAL/UNKNOWN	NA	NA	NA	NA	NA	1	0.000305653	370	FALSE	1.04627	NA			SP_RS09680
SP_1591	599.695	-1.17457	0.130216	3.1862e-20	5.08805e-19	significant	GENETIC INFORMATION PROCESSING	NA	NA	Folding, sorting, degradation	NA	NA	1	0.00245809	371	FALSE	0.345072	Intracellular	PepQ	Xaa-Pro dipeptidase	SP_RS07840
SP_2146	87.8801	1.17251	0.226208	4.15851e-08	2.06921e-07	significant	METABOLISM	NA	NA	Carbohydrate metabolism	NA	NA	1	0.0293796	371	FALSE	1.31951	Intracellular		alpha-L-fucosidase	SP_RS10950
SP_2013	149.443	1.16988	0.197185	5.45017e-10	3.44397e-09	significant	ENVIRONMENTAL INFORMATION PROCESSING	NA	NA	Membrane transport	NA	NA	1	0.0536933	371	FALSE	0.529258	Membrane			SP_RS10190
SP_1546	1111.04	1.16844	0.149894	1.13276e-15	1.16674e-14	significant	HYPOTHETICAL/UNKNOWN	NA	NA	NA	NA	NA	1	0.00494779	371	FALSE	0.686196	NA		Hypothetical Protein	SP_RS07620
SP_0089	95.2856	1.16756	0.227716	5.77373e-08	2.77247e-07	significant	HYPOTHETICAL/UNKNOWN	NA	NA	NA	NA	NA	1	0.416392	346	FALSE	1.07064	NA
SP_1922	1307.27	-1.16149	0.194606	4.15992e-10	2.65307e-09	significant	GENETIC INFORMATION PROCESSING	NA	NA	Transcription	NA	NA	1	0.00042053	371	FALSE	0.341807	Intracellular			SP_RS09665
SP_1775	294.628	1.16009	0.146963	4.97664e-16	5.33952e-15	significant	HYPOTHETICAL/UNKNOWN	NA	NA	NA	NA	NA	1	0.00132653	371	FALSE	1.25362	NA			SP_RS08800
SP_0727	60.6937	-1.15802	0.278296	5.34323e-06	1.97613e-05	significant	GENETIC INFORMATION PROCESSING	NA	NA	Transcription	NA	NA	1	0.00637463	371	FALSE	5.25497	Intracellular		putative transcriptional repressor	SP_RS03560
SP_0214	19038.9	1.15652	0.123479	1.46434e-21	2.55639e-20	significant	GENETIC INFORMATION PROCESSING	NA	NA	Translation	NA	NA	1	0	371	FALSE	0.732137	Intracellular	rplV	50S ribosomal protein L22	SP_RS01035
SP_1926	252.28	-1.15515	0.265912	2.26635e-06	8.84219e-06	significant	HYPOTHETICAL/UNKNOWN	NA	NA	NA	NA	NA	1	0.000202323	369	FALSE	1.20538	NA			SP_RS09685
SP_0338	137.467	1.15181	0.208688	6.55486e-09	3.6008e-08	significant	GENETIC INFORMATION PROCESSING	NA	NA	Folding, sorting, degradation	NA	NA	1	0.00834045	371	FALSE	2.26972	Intracellular		ATP-dependent Clp protease ATP-binding subunit	SP_RS01650
SP_0553	2410.12	1.15176	0.106714	7.70351e-28	2.1159e-26	significant	GENETIC INFORMATION PROCESSING	NA	NA	Transcription	NA	NA	1	0.00158469	371	TRUE	0.28471	Intracellular	nusA	transcription elongation factor/antiterminator	SP_RS02715
SP_0555	551.326	1.15148	0.22317	4.78745e-08	2.337e-07	significant	GENETIC INFORMATION PROCESSING	NA	NA	Translation	NA	NA	1	0.0044392	371	FALSE	0.382973	Intracellular	ylxQ	ribosomal protein L7A family	SP_RS02725
SP_0178	69.9866	1.15012	0.256781	1.45427e-06	5.87413e-06	significant	METABOLISM	NA	NA	Cofactor and vitamin metabolism	NA	NA	1	0.00507794	370	FALSE	1.46071	Intracellular	ribD	riboflavin biosynthesis protein RibD	SP_RS00885
SP_1291	163.021	-1.14989	0.220098	3.1665e-08	1.59877e-07	significant	HYPOTHETICAL/UNKNOWN	NA	NA	NA	NA	NA	1	0.0128678	371	FALSE	0.317186	NA		Cof family protein	SP_RS06330
SP_0231	902.736	1.14905	0.114691	2.66715e-24	5.28301e-23	significant	METABOLISM	NA	NA	Nucleotide metabolism	NA	NA	1	0.00472238	371	TRUE	0.656221	Intracellular	adk	adenylate kinase (EC 2.7.4.3)	SP_RS01115
SP_2023	28.4922	1.14738	0.423952	0.00102982	0.00272677	significant	ENVIRONMENTAL INFORMATION PROCESSING	NA	NA	Membrane transport	NA	NA	1	0.00322298	371	FALSE	2.62092	Membrane	celA	PTS system, cellobiose-specific IIB component	SP_RS10235
SP_1624	626.967	-1.14635	0.195823	8.37565e-10	5.11984e-09	significant	METABOLISM	NA	NA	Carbohydrate metabolism	NA	NA	1	0.00237124	371	FALSE	0.584443	Intracellular		Putative acyltransferase	SP_RS08010
SP_0975	2488.23	1.14371	0.119992	3.12817e-22	5.55519e-21	significant	GENETIC INFORMATION PROCESSING	METABOLISM	NA	Folding, sorting, degradation	Nucleotide metabolism	NA	2	0.00636701	371	FALSE	0.919896	Intracellular		3'-to-5' exoribonuclease RNase R	SP_RS04835
SP_0480	789.992	-1.14342	0.126855	3.58255e-20	5.63363e-19	significant	ENVIRONMENTAL INFORMATION PROCESSING	NA	NA	Membrane transport	NA	NA	1	0.00345967	371	FALSE	0.407042	Membrane	trkA	potassium transporter peripheral membrane protein, sapG	SP_RS02370
SP_0502	2198.63	-1.1425	0.124061	6.06648e-21	1.01601e-19	significant	METABOLISM	NA	NA	Amino acid metabolism	NA	NA	1	0.00140288	371	FALSE	1.94164	Intracellular	glnA	Glutamine synthetase, type I	SP_RS02470
SP_0285	762.513	-1.1417	0.140507	7.8387e-17	9.2803e-16	significant	METABOLISM	NA	NA	Various metabolism	NA	NA	1	0.0045363	371	FALSE	1.68133	Intracellular		alcohol dehydrogenase	SP_RS01400
SP_0056	2356.99	-1.14156	0.133358	1.80505e-18	2.56442e-17	significant	METABOLISM	NA	NA	Nucleotide metabolism	NA	NA	1	0.00110399	371	FALSE	0.521325	Intracellular	purB	adenylosuccinate lyase	SP_RS00320
SP_0226	20680.4	1.14126	0.121911	1.54991e-21	2.68304e-20	significant	GENETIC INFORMATION PROCESSING	NA	NA	Translation	NA	NA	1	0	371	FALSE	0.637228	Intracellular	rplR	50S ribosomal protein L18	SP_RS01090
SP_1995	61.1522	1.14045	0.349125	0.00015712	0.000483809	significant	HYPOTHETICAL/UNKNOWN	NA	NA	NA	NA	NA	1	0.0343411	306	FALSE	0.668552	NA
SP_0211	7094.07	1.13893	0.137582	2.4737e-17	3.18006e-16	significant	GENETIC INFORMATION PROCESSING	NA	NA	Translation	NA	NA	1	0	371	FALSE	2.59825	Intracellular	rplW	50S ribosomal protein L23	SP_RS01020
SP_1491	2279.32	-1.13833	0.100483	1.77495e-30	5.62523e-29	significant	ENVIRONMENTAL INFORMATION PROCESSING	NA	NA	Membrane transport	NA	NA	1	0.00450217	371	FALSE	0.543513	Membrane		Glycerol uptake facilitator protein	SP_RS07340
SP_1433	95.523	1.13779	0.236351	2.88676e-07	1.27067e-06	significant	GENETIC INFORMATION PROCESSING	NA	NA	Transcription	NA	NA	1	0.0112143	343	FALSE	1.15112	Intracellular		Transcriptional regulator, AraC family	SP_RS07030
SP_1026	955.299	1.13589	0.113697	3.09153e-24	6.06529e-23	significant	HYPOTHETICAL/UNKNOWN	NA	NA	NA	NA	NA	1	0.00483713	371	FALSE	0.852614	NA			SP_RS05095
SP_0585	69.4651	-1.13236	0.274236	6.23894e-06	2.29095e-05	significant	METABOLISM	NA	NA	Amino acid metabolism	NA	NA	1	0.00672697	371	FALSE	1.39066	Intracellular	metE	5-methyltetrahydropteroyltriglutamate--homocysteine S-methyltransferase	SP_RS02900
SP_0479	1011.38	-1.13197	0.133709	4.73168e-18	6.49817e-17	significant	ENVIRONMENTAL INFORMATION PROCESSING	NA	NA	Membrane transport	NA	NA	1	0.00415625	371	FALSE	0.534399	Membrane		Trk family potassium uptake protein	SP_RS02365
SP_1653	168.878	1.12956	0.184483	1.6821e-10	1.1214e-09	significant	ENVIRONMENTAL INFORMATION PROCESSING	NA	NA	Membrane transport	NA	NA	1	0.00516856	371	FALSE	0.657609	Membrane		Putative ABC transporter, ATP-binding component	SP_RS08160
SP_1568	583.762	-1.12615	0.131737	2.372e-18	3.3468e-17	significant	GENETIC INFORMATION PROCESSING	NA	NA	Translation	NA	NA	1	0.0014507	371	TRUE	0.376251	Intracellular	EngB	Ribosome biogenesis GTP-binding protein YsxC	SP_RS07730
SP_0707	18.1745	1.12359	0.479199	0.0028341	0.00695028	significant	ENVIRONMENTAL INFORMATION PROCESSING	NA	NA	Membrane transport	NA	NA	1	0.00560382	370	FALSE	2.4002	Membrane	ccmA	ABC-type multidrug transport system, ATPase component	SP_RS03455
SP_2105	112.019	1.12293	0.196197	2.09864e-09	1.22124e-08	significant	HYPOTHETICAL/UNKNOWN	NA	NA	NA	NA	NA	1	0.00899237	369	FALSE	0.990805	NA			SP_RS10725
SP_0052	13.1618	-1.12067	0.543256	0.00555508	0.0128868	significant	HYPOTHETICAL/UNKNOWN	NA	NA	NA	NA	NA	1	0	177	FALSE	2.53637	NA			SP_RS13205
SP_0523	541.7	-1.12014	0.150356	1.76613e-14	1.59571e-13	significant	ENVIRONMENTAL INFORMATION PROCESSING	NA	NA	Membrane transport	NA	NA	1	0.0157497	371	FALSE	0.554167	Membrane	ecsB	ABC transporter, permease protein	SP_RS02560
SP_2231	292.037	-1.11766	0.147416	6.31523e-15	6.07915e-14	significant	ENVIRONMENTAL INFORMATION PROCESSING	NA	NA	Membrane transport	NA	NA	1	0.00410921	371	FALSE	0.768141	Membrane		H+-transporting ATP synthase subunit c	SP_RS11390
SP_0120	2634.3	1.11564	0.103446	8.31231e-28	2.22381e-26	significant	GENETIC INFORMATION PROCESSING	NA	NA	Translation	NA	NA	1	0.00226152	371	FALSE	0.615455	Intracellular	GidA	tRNA uridine 5-carboxymethylaminomethyl modification protein GidA	SP_RS00610
SP_1639	23.1212	1.11416	0.420508	0.0012859	0.0033659	significant	NA	NA	NA	NA	NA	NA	NA	NA	NA	NA	NA	NA	NA	NA	NA
SP_0454	948.74	1.1135	0.113686	2.45952e-23	4.4444e-22	significant	HYPOTHETICAL/UNKNOWN	NA	NA	NA	NA	NA	1	0.0156435	371	FALSE	0.803264	NA			SP_RS02235
SP_0222	5869.22	1.11339	0.091537	1.01546e-34	4.45073e-33	significant	GENETIC INFORMATION PROCESSING	NA	NA	Translation	NA	NA	1	0	371	FALSE	0.881655	Intracellular	rpsN	30S ribosomal protein S14	SP_RS01075
SP_0177	35.5282	1.10981	0.341106	0.000220737	0.000659011	significant	METABOLISM	NA	NA	Cofactor and vitamin metabolism	NA	NA	1	0.00306778	371	FALSE	0.818121	Intracellular	ribE	riboflavin synthase subunit alpha	SP_RS00880
SP_0411	1243.17	-1.1084	0.148319	1.47205e-14	1.34774e-13	significant	GENETIC INFORMATION PROCESSING	NA	NA	Translation	NA	NA	1	0.00404323	370	TRUE	0.332114	Intracellular		Serine--tRNA ligase (EC 6.1.1.11) (Seryl-tRNA synthetase) (SerRS)	SP_RS02035
SP_0532	7.23856	1.10796	0.831695	0.0198217	0.0401501	significant	CELLULAR PROCESSES	NA	NA	Cellular community	NA	NA	1	0.0019411	210	FALSE	1.63517	Extracellular	blpJ	Bacteriocin	SP_RS02615
SP_0953	404.697	1.10784	0.182478	2.6386e-10	1.7201e-09	significant	METABOLISM	NA	NA	Various metabolism	NA	NA	1	0.0369262	371	FALSE	0.718803	Intracellular		Acetyltransferase	SP_RS04725
SP_0171	8.03194	1.09722	0.765915	0.0183987	0.0378256	significant	METABOLISM	NA	NA	Carbohydrate metabolism	NA	NA	1	0.000502564	98	FALSE	1.15963	Intracellular		ROK family protein	SP_RS00860
SP_0383	305.554	-1.09647	0.147124	1.73561e-14	1.57505e-13	significant	METABOLISM	NA	NA	Lipid metabolism	NA	NA	1	0.0160638	371	TRUE	0.413493	Intracellular	mvaK2	Phosphomevalonate kinase (EC 2.7.4.2)	SP_RS01880
SP_0224	7913.87	1.09023	0.106713	3.65655e-25	7.68622e-24	significant	GENETIC INFORMATION PROCESSING	NA	NA	Translation	NA	NA	1	0.00136109	371	FALSE	1.19814	Intracellular	rpsH	30S ribosomal protein S8	SP_RS01080
SP_1464	202.096	1.08978	0.180801	3.61321e-10	2.33329e-09	significant	METABOLISM	NA	NA	Various metabolism	NA	NA	1	0.00593765	370	FALSE	0.436511	Intracellular		Acetyltransferase	SP_RS07195
SP_1984	384.111	-1.08925	0.135252	1.72214e-16	1.96e-15	significant	GENETIC INFORMATION PROCESSING	NA	NA	Translation	NA	NA	1	0.00681213	371	TRUE	0.361548	Intracellular	rsgA	Small ribosomal subunit biogenesis GTPase RsgA	SP_RS09970
SP_1276	1024.64	1.08898	0.129767	9.60843e-18	1.27699e-16	significant	METABOLISM	NA	NA	Nucleotide metabolism	NA	NA	1	0.000124973	371	FALSE	1.66281	Intracellular	CarA	Carbamoyl-phosphate synthase, small subunit	SP_RS06255
SP_1062	8.18738	1.08763	0.754653	0.0180791	0.037243	significant	ENVIRONMENTAL INFORMATION PROCESSING	NA	NA	Membrane transport	NA	NA	1	0.00626674	73	FALSE	1.28251	Membrane		ABC transporter ATP-binding protein	SP_RS05250
SP_1924	664.537	-1.08704	0.421952	0.00157573	0.00402405	significant	HYPOTHETICAL/UNKNOWN	NA	NA	NA	NA	NA	1	0.00616964	370	FALSE	1.02339	NA			SP_RS09675
SP_1844	4.87317	1.0852	1.0475	0.024576	0.0484001	significant	HYPOTHETICAL/UNKNOWN	NA	NA	NA	NA	NA	1	0.157737	362	FALSE	0.585942	NA
SP_0876	65.2522	1.08429	0.299504	5.17035e-05	0.000169601	significant	METABOLISM	METABOLISM	NA	Carbohydrate metabolism	Energy metabolism	NA	2	0.0077456	371	FALSE	2.31166	Intracellular	fruK	1-phosphofructokinase	SP_RS04320
SP_0960	7074.31	1.08151	0.172228	6.6188e-11	4.56459e-10	significant	GENETIC INFORMATION PROCESSING	NA	NA	Translation	NA	NA	1	0	371	FALSE	0.598317	Intracellular	rmpI	50S ribosomal protein L35	SP_RS04760
SP_0686	39.7912	1.08125	0.331453	0.000204956	0.000617266	significant	HYPOTHETICAL/UNKNOWN	NA	NA	NA	NA	NA	1	0.107806	367	FALSE	2.64296	NA		hypothetical protein	SP_RS03360
SP_0981	1521.63	-1.08054	0.122233	2.02764e-19	3.11713e-18	significant	GENETIC INFORMATION PROCESSING	NA	NA	Folding, sorting, degradation	NA	NA	1	0.000954504	368	FALSE	0.600295	Intracellular	prsA	Putative parvulin type peptidyl-prolyl isomerase, similarity with PrsA foldase	SP_RS04865
SP_0379	57.0738	1.0802	0.281597	2.55234e-05	8.70502e-05	significant	HYPOTHETICAL/UNKNOWN	NA	NA	NA	NA	NA	1	0.0135069	283	FALSE	0.395356	NA			SP_RS01855
SP_0437	1371.52	-1.08009	0.132152	6.16023e-17	7.46475e-16	significant	GENETIC INFORMATION PROCESSING	NA	NA	Translation	NA	NA	1	0.0088631	371	TRUE	0.556868	Intracellular	gatA	aspartyl/glutamyl-tRNA amidotransferase subunit A	SP_RS02155
SP_1861	727.133	1.07625	0.14423	1.85539e-14	1.66904e-13	significant	ENVIRONMENTAL INFORMATION PROCESSING	NA	NA	Membrane transport	NA	NA	1	0.00732597	371	FALSE	0.537717	Membrane	proV	Choline transporter	SP_RS09235
SP_0375	2931.71	-1.07617	0.110018	2.77564e-23	4.97202e-22	significant	METABOLISM	NA	NA	Carbohydrate metabolism	NA	NA	1	0.00285433	371	TRUE	0.370217	Intracellular	gnd	6-phosphogluconate dehydrogenase, decarboxylating (EC 1.1.1.44)	SP_RS01835
SP_0230	16878.8	1.0749	0.0980577	5.43476e-29	1.62255e-27	significant	ENVIRONMENTAL INFORMATION PROCESSING	GENETIC INFORMATION PROCESSING	NA	Membrane transport	Folding, sorting, degradation	NA	2	0.000107413	371	TRUE	0.803603	Membrane	secY	preprotein translocase subunit SecY	SP_RS01110
SP_1275	2298.94	1.07355	0.132531	1.15755e-16	1.3472e-15	significant	METABOLISM	NA	NA	Nucleotide metabolism	NA	NA	1	0.00298853	371	FALSE	1.54653	Intracellular	CarB	Carbamoyl-phosphate synthase, large subunit	SP_RS06250
SP_0073	17.4503	1.07332	0.495889	0.00498567	0.0117243	significant	HYPOTHETICAL/UNKNOWN	NA	NA	NA	NA	NA	1	0.0393342	371	FALSE	0.823182	NA			SP_RS00385
SP_0340	973.514	-1.07156	0.126493	4.939e-18	6.73798e-17	significant	METABOLISM	NA	NA	Amino acid metabolism	NA	NA	1	0.00358014	371	FALSE	0.761164	Intracellular		S-ribosylhomocysteine lyase (EC 4.4.1.21)	SP_RS01655
SP_0159	118.406	1.06824	0.199909	1.83355e-08	9.58656e-08	significant	ENVIRONMENTAL INFORMATION PROCESSING	NA	NA	Membrane transport	NA	NA	1	0.00202549	371	FALSE	1.79641	Membrane			SP_RS00820
SP_1983	709.271	-1.06156	0.14642	8.41403e-14	7.16236e-13	significant	METABOLISM	NA	NA	Carbohydrate metabolism	NA	NA	1	0.00878001	371	FALSE	0.536905	Intracellular	rpe	Ribulose-5-phosphate 3-epimerase	SP_RS09965
SP_0049	50.9484	-1.06118	0.314757	0.000149481	0.000462358	significant	CELLULAR PROCESSES	NA	NA	Antibiotic response/sensing	NA	NA	1	0.00403225	370	FALSE	0.716574	Cell Wall	vanZ	vanZ protein	SP_RS00290
SP_1985	273.636	-1.06097	0.153384	8.98109e-13	7.22697e-12	significant	GENETIC INFORMATION PROCESSING	NA	NA	Translation	NA	NA	1	0.0115154	371	FALSE	0.26346	Intracellular	ksgA	Ribosomal RNA small subunit methyltransferase A	SP_RS09975
SP_2073	1260.11	1.05594	0.126793	1.70102e-17	2.21779e-16	significant	ENVIRONMENTAL INFORMATION PROCESSING	NA	NA	Membrane transport	NA	NA	1	0.00309428	371	FALSE	0.415311	Membrane			SP_RS10560
SP_2176	752.295	-1.05522	0.134698	9.62617e-16	1.00151e-14	significant	METABOLISM	NA	NA	Various metabolism	NA	NA	1	0.00438474	371	FALSE	0.64612	Intracellular	dltA	D-alanine--poly(phosphoribitol) ligase subunit 1	SP_RS11100
SP_1640	11.7766	1.05035	0.582174	0.0105013	0.0228918	significant	HYPOTHETICAL/UNKNOWN	NA	NA	NA	NA	NA	1	0.0862083	332	FALSE	0.647404	NA		Hypothetical Protein	SP_RS08090
SP_0617	488.638	-1.04831	0.127317	3.70494e-17	4.65377e-16	significant	GENETIC INFORMATION PROCESSING	NA	NA	Folding, sorting, degradation	NA	NA	1	0.00606667	371	FALSE	0.782792	Intracellular		Predicted Zn-dependent protease	SP_RS03030
SP_0086	45.4473	1.0476	0.33769	0.000358642	0.00103185	significant	NA	NA	NA	NA	NA	NA	NA	NA	NA	NA	NA	NA	NA	NA	NA
SP_0607	8.55892	1.04712	0.808235	0.0194693	0.0395921	significant	ENVIRONMENTAL INFORMATION PROCESSING	METABOLISM	NA	Membrane transport	Amino acid metabolism	NA	2	0.0127661	327	FALSE	0.404439	Membrane	hisM	ABC-type amino acid transport system, permease component	SP_RS02985
SP_1982	312.325	-1.04542	0.153625	2.16343e-12	1.69455e-11	significant	METABOLISM	NA	NA	Cofactor and vitamin metabolism	NA	NA	1	0.0238363	371	FALSE	0.714667	Intracellular		Thiamine pyrophosphokinase	SP_RS09960
SP_1860	1095.61	1.04436	0.130673	2.51251e-16	2.79771e-15	significant	ENVIRONMENTAL INFORMATION PROCESSING	NA	NA	Membrane transport	NA	NA	1	0.0114381	371	FALSE	0.415914	Membrane	proWX	Choline transporter	SP_RS09230
SP_0890	30.6358	1.0439	0.388248	0.00138145	0.00358531	significant	NA	NA	NA	NA	NA	NA	NA	NA	NA	NA	NA	NA	NA	NA	NA
SP_1981	1412.77	-1.04247	0.0984145	7.09043e-27	1.75979e-25	significant	NA	NA	NA	NA	NA	NA	NA	NA	NA	NA	NA	NA	NA	NA	NA
SP_2133	281.137	1.04	0.177347	8.92661e-10	5.44048e-09	significant	HYPOTHETICAL/UNKNOWN	NA	NA	NA	NA	NA	1	0	363	FALSE	1.00301	NA			SP_RS10885
SP_1143	52.219	1.03869	0.357602	0.000764242	0.00208522	significant	HYPOTHETICAL/UNKNOWN	NA	NA	NA	NA	NA	1	0	20	FALSE	0.68238	NA			SP_RS05655
SP_1476	102.732	-1.03489	0.206522	1.18445e-07	5.47079e-07	significant	HYPOTHETICAL/UNKNOWN	NA	NA	NA	NA	NA	1	0.101959	356	FALSE	0.465298	NA		Hypothetical Protein
SP_0575	26.135	1.03377	0.41018	0.00219177	0.00550616	significant	HYPOTHETICAL/UNKNOWN	NA	NA	NA	NA	NA	1	0.525876	284	FALSE	0.462456	Intracellular		helicase
SP_1422	51.9423	1.03262	0.294357	9.76417e-05	0.0003085	significant	HYPOTHETICAL/UNKNOWN	NA	NA	NA	NA	NA	1	0.00966836	371	FALSE	0.569612	NA		Hypothetical Protein	SP_RS06975
SP_1263	2624.16	1.03229	0.116427	1.76453e-19	2.73304e-18	significant	GENETIC INFORMATION PROCESSING	GENETIC INFORMATION PROCESSING	NA	Transcription	Replication	NA	2	0.00280717	371	FALSE	0.742832	Intracellular	TopA	DNA topoisomerase I	SP_RS06195
SP_2069	1061.74	-1.03182	0.119912	1.72535e-18	2.4682e-17	significant	GENETIC INFORMATION PROCESSING	NA	NA	Translation	NA	NA	1	0.00483232	371	TRUE	0.527536	Intracellular	gltX	glutamyl-tRNA synthetase	SP_RS10540
SP_0689	188.767	-1.0288	0.178551	2.00382e-09	1.17269e-08	significant	METABOLISM	NA	NA	Cell wall metabolism	NA	NA	1	0.0155446	371	TRUE	0.733875	Intracellular	murG	UDP-N-acetylglucosamine--N-acetylmuramyl-(pentapeptide) pyrophosphoryl-undecaprenol N-acetylglucosamine transferase	SP_RS03375
SP_0342	503.111	-1.02686	0.125233	5.51886e-17	6.76718e-16	significant	METABOLISM	NA	NA	Carbohydrate metabolism	NA	NA	1	0.0108885	371	FALSE	1.40944	Intracellular		Glucan 1,6-alpha-glucosidase (EC 3.2.1.70)	SP_RS01665
SP_1249	1429.32	1.02659	0.114683	8.45481e-20	1.31946e-18	significant	METABOLISM	NA	NA	Nucleotide metabolism	NA	NA	1	0.00659148	371	FALSE	1.85285	Intracellular	GuaC	GMP reductase	SP_RS06125
SP_2092	1001.29	-1.02584	0.173156	7.013e-10	4.35144e-09	significant	METABOLISM	NA	NA	Carbohydrate metabolism	NA	NA	1	0.035575	371	FALSE	0.473975	Intracellular	galU	UTP-glucose-1-phosphate uridylyltransferase	SP_RS10650
SP_0826	88.4388	1.02229	0.22317	1.0302e-06	4.21913e-06	significant	HYPOTHETICAL/UNKNOWN	NA	NA	NA	NA	NA	1	0.0228308	69	FALSE	5.08627	NA		hypothetical protein	SP_RS04040
SP_1475	464.778	-1.01924	0.132294	2.98873e-15	2.98873e-14	significant	GENETIC INFORMATION PROCESSING	NA	NA	Translation	NA	NA	1	0.00505178	371	TRUE	1.70878	Intracellular	GlyQ	Glycine--tRNA ligase alpha subunit	SP_RS07250
SP_1382	264.142	1.01901	0.147094	9.78882e-13	7.84629e-12	significant	METABOLISM	NA	NA	Carbohydrate metabolism	NA	NA	1	0.00719497	371	FALSE	1.58417	Intracellular	Amy	Putative amylase	SP_RS06775
SP_0742	733.573	-1.01408	0.138622	5.55971e-14	4.77209e-13	significant	HYPOTHETICAL/UNKNOWN	NA	NA	NA	NA	NA	1	0.00218958	371	FALSE	1.72403	NA		DegV family, may bind fatty acids	SP_RS03635
SP_1174	443.904	1.01319	0.138229	6.1188e-14	5.23018e-13	significant	HYPOTHETICAL/UNKNOWN	NA	NA	NA	NA	NA	1	0.443978	371	FALSE	0.0227797	NA			SP_RS05785
SP_1404	1294	1.01269	0.17137	7.81253e-10	4.80412e-09	significant	HYPOTHETICAL/UNKNOWN	NA	NA	NA	NA	NA	1	0.0109477	371	FALSE	0.640653	NA		Hypothetical Protein	SP_RS06880
SP_0327	10.2045	1.01209	0.636826	0.0158452	0.0330377	significant	METABOLISM	NA	NA	Carbohydrate metabolism	NA	NA	1	0.0126047	370	FALSE	1.17898	Intracellular
SP_1597	93.9569	1.01137	0.245605	7.57086e-06	2.75547e-05	significant	HYPOTHETICAL/UNKNOWN	NA	NA	NA	NA	NA	1	0.00439832	371	FALSE	0.56606	Membrane		Hypothetical Protein	SP_RS07870
SP_1274	326.163	-1.01131	0.160873	8.10395e-11	5.54623e-10	significant	METABOLISM	NA	NA	Cell wall metabolism	NA	NA	1	0.271186	371	FALSE	0.334595	Membrane	LicD2	Lipopolysaccharide cholinephosphotransferase LicD2	SP_RS06245
SP_2199	60.1494	1.00991	0.302679	0.00018503	0.000561359	significant	HYPOTHETICAL/UNKNOWN	NA	NA	NA	NA	NA	1	0.0131098	371	FALSE	0.592255	NA			SP_RS11235
SP_1855	184.58	1.0094	0.176933	2.64243e-09	1.52051e-08	significant	METABOLISM	NA	NA	Energy metabolism	NA	NA	1	0.00394138	369	FALSE	0.862009	Intracellular		zinc-containing alcohol dehydrogenase	SP_RS09205
SP_1598	343.862	1.00793	0.178182	3.36019e-09	1.92278e-08	significant	METABOLISM	NA	NA	Nucleotide metabolism	NA	NA	1	0.00292861	371	FALSE	0.349955	Intracellular		Phosphomethylpyrimidine kinase	SP_RS07875
SP_0103	1982.63	-1.00458	0.127053	5.97116e-16	6.34051e-15	significant	METABOLISM	NA	NA	Capsule metabolism	NA	NA	1	0.0025252	371	FALSE	0.504517	Capsule		Capsular polysaccharide biosynthesis protein	SP_RS00520
SP_1145	144.56	1.00235	0.247629	1.24302e-05	4.39968e-05	significant	HYPOTHETICAL/UNKNOWN	NA	NA	NA	NA	NA	1	0.0325566	21	FALSE	1.16329	NA			SP_RS05665
SP_0789	1360.48	3.68793	1.99708	NA	NA	insignificant	GENETIC INFORMATION PROCESSING	NA	NA	Transcription	NA	NA	1	0.00479859	371	FALSE	0.696164	Intracellular		DNA-binding transcriptional regulator, PadR family	SP_RS03860
SP_0608	4.06344	1.0209	1.19309	0.0295953	0.057407	insignificant	ENVIRONMENTAL INFORMATION PROCESSING	METABOLISM	NA	Membrane transport	Amino acid metabolism	NA	2	0.0535429	371	FALSE	0.623346	Membrane	hisM	ABC-type amino acid transport system, permease component	SP_RS02990
SP_0961	15115	0.999261	0.13125	6.93265e-15	6.59706e-14	insignificant	GENETIC INFORMATION PROCESSING	NA	NA	Translation	NA	NA	1	0.000758319	371	FALSE	0.772839	Intracellular	rplT	50S ribosomal protein L20	SP_RS04765
SP_1823	15.4596	-0.997441	0.558256	0.0118169	0.0254899	insignificant	ENVIRONMENTAL INFORMATION PROCESSING	NA	NA	Membrane transport	NA	NA	1	0.0961774	371	FALSE	1.11725	Membrane	mgtC	Mg(2+)-transport-ATPase-associated protein MgtC	SP_RS09045
SP_0749	2131.04	0.994854	0.113113	3.53609e-19	5.39581e-18	insignificant	ENVIRONMENTAL INFORMATION PROCESSING	METABOLISM	NA	Membrane transport	Amino acid metabolism	NA	2	0.00459994	371	FALSE	1.77316	Cell Wall	livK	High-affinity leucine-specific transport system, periplasmic binding protein LivK	SP_RS03665
SP_1601	1439.65	0.989483	0.119691	3.47838e-17	4.39599e-16	insignificant	HYPOTHETICAL/UNKNOWN	NA	NA	NA	NA	NA	1	0.00112701	371	FALSE	0.501926	NA		Hypothetical Protein	SP_RS07895
SP_0931	380.152	0.984906	0.143013	1.44496e-12	1.14046e-11	insignificant	METABOLISM	NA	NA	Amino acid metabolism	NA	NA	1	0.00721523	370	FALSE	2.359	Intracellular	proB	glutamate 5-kinase	SP_RS04605
SP_0229	7487.34	0.981525	0.116333	8.19533e-18	1.09626e-16	insignificant	GENETIC INFORMATION PROCESSING	NA	NA	Translation	NA	NA	1	0	371	FALSE	0.994569	Intracellular	rplO	50S ribosomal protein L15	SP_RS01105
SP_1240	33.1965	0.97906	0.40788	0.00310667	0.00757366	insignificant	GENETIC INFORMATION PROCESSING	NA	NA	Folding, sorting, degradation	NA	NA	1	0.0191673	371	FALSE	0.503358	Membrane		CAAX protease family protein	SP_RS06075
SP_1778	3279.39	0.978893	0.163342	5.00675e-10	3.17351e-09	insignificant	ENVIRONMENTAL INFORMATION PROCESSING	NA	NA	Membrane transport	NA	NA	1	0.00740217	371	FALSE	1.00633	Membrane		Aquaporin	SP_RS08820
SP_1118	1133.21	-0.977912	0.121626	2.25156e-16	2.52077e-15	insignificant	METABOLISM	NA	NA	Cell wall metabolism	NA	NA	1	0.00321373	370	FALSE	3.22563	NA		pullulanase;	SP_RS05535
SP_0057	256.013	0.974356	0.168979	2.05986e-09	1.20207e-08	insignificant	METABOLISM	NA	NA	Cell wall metabolism	NA	NA	1	0.0128458	371	FALSE	1.54838	Cell Wall		beta-N-acetylhexosaminidase	SP_RS00325
SP_0552	943.854	0.973562	0.149133	1.60261e-11	1.16656e-10	insignificant	GENETIC INFORMATION PROCESSING	NA	NA	Translation	NA	NA	1	0.00559198	371	FALSE	1.41776	Intracellular	rimP	ribosome maturation protein	SP_RS02710
SP_0896	3837.5	-0.972662	0.10409	2.29558e-21	3.94074e-20	insignificant	METABOLISM	METABOLISM	NA	Carbohydrate metabolism	Energy metabolism	NA	2	0.00352882	371	TRUE	0.420781	Intracellular	pfk	6-phosphofructokinase	SP_RS04420
SP_1446	171.14	-0.972413	0.207836	6.62761e-07	2.792e-06	insignificant	GENETIC INFORMATION PROCESSING	NA	NA	Transcription	NA	NA	1	0.00591163	371	FALSE	0.394344	Intracellular		Transcriptional regulator, GntR family	SP_RS07105
SP_1566	582.223	-0.970917	0.126383	3.81691e-15	3.76212e-14	insignificant	HYPOTHETICAL/UNKNOWN	NA	NA	NA	NA	NA	1	0.00176278	371	FALSE	0.264477	NA		Hypothetical Protein	SP_RS07720
SP_1094	1428.89	-0.970473	0.120393	1.95256e-16	2.19796e-15	insignificant	METABOLISM	NA	NA	Amino acid metabolism	NA	NA	1	0.00379897	371	TRUE	0.324613	Intracellular		Cysteine desulfurase (EC 2.8.1.7)	SP_RS05415
SP_2064	325.529	0.969257	0.148825	2.0226e-11	1.44672e-10	insignificant	METABOLISM	NA	NA	Various metabolism	NA	NA	1	0.0125581	369	FALSE	0.736431	NA		haloacid dehalogenase-like family	SP_RS10435
SP_1628	28.2064	0.967114	0.410117	0.00359787	0.0086787	insignificant	HYPOTHETICAL/UNKNOWN	NA	NA	NA	NA	NA	1	0.108766	200	FALSE	0.659156	NA		Hypothetical Protein
SP_1599	256.881	0.964945	0.149139	2.52161e-11	1.77895e-10	insignificant	GENETIC INFORMATION PROCESSING	NA	NA	Translation	NA	NA	1	0.0100839	371	FALSE	0.525328	Intracellular	TruA	tRNA pseudouridine synthase A	SP_RS07880
SP_2086	46.4069	0.96406	0.31048	0.000412449	0.00117192	insignificant	ENVIRONMENTAL INFORMATION PROCESSING	NA	NA	Membrane transport	NA	NA	1	0.000179268	371	FALSE	0.892735	Membrane	pstA		SP_RS10620
SP_0239	869.651	-0.963373	0.120229	2.86722e-16	3.17553e-15	insignificant	HYPOTHETICAL/UNKNOWN	NA	NA	NA	NA	NA	1	0.00475286	369	FALSE	1.12407	NA			SP_RS01155
SP_1038	89.3946	0.962555	0.218304	2.53134e-06	9.76509e-06	insignificant	HYPOTHETICAL/UNKNOWN	NA	NA	NA	NA	NA	1	0.0382739	318	FALSE	0.988307	NA
SP_0599	105.86	0.961652	0.232108	8.73219e-06	3.13514e-05	insignificant	ENVIRONMENTAL INFORMATION PROCESSING	NA	NA	Membrane transport	NA	NA	1	0.00366296	371	FALSE	0.798848	Membrane	vex1	ABC-type antimicrobial peptide transport system, permease component	SP_RS02950
SP_0438	433.871	-0.961313	0.174333	8.13323e-09	4.4207e-08	insignificant	GENETIC INFORMATION PROCESSING	NA	NA	Translation	NA	NA	1	0.0216489	371	TRUE	0.550394	Intracellular	gatC	aspartyl/glutamyl-tRNA amidotransferase subunit C	SP_RS02160
SP_2003	855.578	0.960766	0.116583	4.3056e-17	5.34309e-16	insignificant	ENVIRONMENTAL INFORMATION PROCESSING	NA	NA	Membrane transport	NA	NA	1	0.0601786	371	FALSE	0.663401	Membrane			SP_RS10070
SP_1806	8.45091	0.960096	0.698374	0.0233588	0.046313	insignificant	GENETIC INFORMATION PROCESSING	GENETIC INFORMATION PROCESSING	NA	Mobile element/pseudogene	DNA repair and editing	NA	2	0.172639	370	FALSE	0.570056	Intracellular		Transposase, IS4 family	SP_RS08965
SP_0142	57.6651	0.95904	0.287111	0.000199301	0.000602877	insignificant	HYPOTHETICAL/UNKNOWN	NA	NA	NA	NA	NA	1	0	137	FALSE	1.6002	NA			SP_RS00730
SP_1580	714.798	-0.958992	0.111834	2.54474e-18	3.56611e-17	insignificant	ENVIRONMENTAL INFORMATION PROCESSING	METABOLISM	NA	Membrane transport	Carbohydrate metabolism	NA	2	0.0015616	371	FALSE	1.06932	Membrane	MsmK	Sputative sugar ABC transporter, ATPase component	SP_RS07790
SP_0069	28.0355	0.958794	0.399274	0.00335099	0.00813079	insignificant	HYPOTHETICAL/UNKNOWN	NA	NA	NA	NA	NA	1	0.343665	356	FALSE	6.30335	Cell Wall		Choline binding protein I
SP_1565	592.357	-0.957573	0.124778	3.98556e-15	3.89112e-14	insignificant	HYPOTHETICAL/UNKNOWN	NA	NA	NA	NA	NA	1	0.00370722	371	FALSE	0.401075	NA		Hypothetical Protein	SP_RS07715
SP_0424	1247.53	-0.957305	0.201915	5.04518e-07	2.16072e-06	insignificant	METABOLISM	NA	NA	Lipid metabolism	NA	NA	1	0.00802946	371	TRUE	0.87332	Intracellular	fabZ	(3R)-hydroxymyristoyl-ACP dehydratase	SP_RS02095
SP_1734	758.957	0.956134	0.113146	7.81424e-18	1.05211e-16	insignificant	GENETIC INFORMATION PROCESSING	NA	NA	Translation	NA	NA	1	0.00645489	371	FALSE	0.284686	Intracellular	rsmB	16S rRNA methyltransferase B	SP_RS08580
SP_1463	150.472	0.954558	0.221873	4.1111e-06	1.537e-05	insignificant	GENETIC INFORMATION PROCESSING	NA	NA	DNA repair and editing	NA	NA	1	0.0147329	371	FALSE	0.485559	Intracellular	Ogt	Methylated-DNA--protein-cysteine S-methyltransferase	SP_RS07190
SP_1099	604.66	-0.953263	0.12268	1.96246e-15	1.9817e-14	insignificant	GENETIC INFORMATION PROCESSING	NA	NA	Translation	NA	NA	1	0.0103428	371	FALSE	0.630305	Intracellular		ribosomal large subunit pseudouridine synthase D	SP_RS05440
SP_2108	942.461	-0.95089	0.160216	7.1778e-10	4.44032e-09	insignificant	ENVIRONMENTAL INFORMATION PROCESSING	METABOLISM	NA	Membrane transport	Carbohydrate metabolism	NA	2	0.00214704	371	FALSE	2.4447	Membrane	malX	Maltodextrin ABC transporter, substrate-binding protein	SP_RS10745
SP_1178	264.575	-0.94925	0.199796	4.70776e-07	2.02041e-06	insignificant	METABOLISM	NA	NA	Various metabolism	NA	NA	1	0.00302888	371	FALSE	1.31886	Intracellular		NrdH-redoxin	SP_RS05805
SP_1154	2358.39	-0.948013	0.119594	6.02919e-16	6.3693e-15	insignificant	CELLULAR PROCESSES	NA	NA	Cellular community	NA	NA	1	0	370	FALSE	0.581925	Extracellular		immunoglobulin A1 protease	SP_RS05695
SP_2075	454.5	0.946448	0.141035	4.89186e-12	3.73231e-11	insignificant	ENVIRONMENTAL INFORMATION PROCESSING	NA	NA	Membrane transport	NA	NA	1	0.00525627	371	FALSE	0.416849	Membrane			SP_RS10570
SP_1489	106474	-0.944772	0.133963	3.39501e-13	2.77528e-12	insignificant	GENETIC INFORMATION PROCESSING	NA	NA	Translation	NA	NA	1	0	371	TRUE	0.548946	Intracellular	Tu	Elongation factor	SP_RS07325
SP_1856	39.8192	0.944442	0.314421	0.000611781	0.00170307	insignificant	GENETIC INFORMATION PROCESSING	NA	NA	Transcription	NA	NA	1	0.00433473	371	FALSE	1.26629	Intracellular			SP_RS09210
SP_0436	2411.12	-0.944269	0.13886	2.80444e-12	2.18831e-11	insignificant	GENETIC INFORMATION PROCESSING	NA	NA	Translation	NA	NA	1	0.0036797	371	TRUE	0.390541	Intracellular	gatB	aspartyl/glutamyl-tRNA amidotransferase subunit B	SP_RS02150
SP_1469	10719.3	-0.943366	0.122976	5.4666e-15	5.31188e-14	insignificant	METABOLISM	NA	NA	Cofactor and vitamin metabolism	NA	NA	1	0.00297501	370	FALSE	0.447019	Intracellular		NADH oxidase, Nox family	SP_RS07220
SP_0965	519.274	0.94283	0.11913	7.01619e-16	7.33673e-15	insignificant	METABOLISM	NA	NA	Carbohydrate metabolism	NA	NA	1	0.00621051	371	FALSE	1.17519	Intracellular	lytB	Endo-beta-N-acetylglucosaminidase	SP_RS04785
SP_0854	71.0684	-0.942676	0.236094	1.65093e-05	5.75342e-05	insignificant	HYPOTHETICAL/UNKNOWN	NA	NA	NA	NA	NA	1	0.033673	368	FALSE	0.985515	NA		hypothetical protein
SP_0118	3589.69	0.94251	0.121472	2.27294e-15	2.28403e-14	insignificant	GENETIC INFORMATION PROCESSING	NA	NA	Translation	NA	NA	1	0.00533187	371	TRUE	0.936279	Intracellular	mnmA	tRNA-specific 2-thiouridylase MnmA (EC 2.8.1.13)	SP_RS00600
SP_1652	584.135	0.941133	0.127358	3.88494e-14	3.40552e-13	insignificant	HYPOTHETICAL/UNKNOWN	NA	NA	NA	NA	NA	1	0.0308409	370	FALSE	1.18951	Membrane		Hypothetical Protein	SP_RS08155
SP_0101	718.459	0.941088	0.116455	1.6906e-16	1.9348e-15	insignificant	ENVIRONMENTAL INFORMATION PROCESSING	NA	NA	Membrane transport	NA	NA	1	0.00793413	370	FALSE	1.47708	Membrane	CynX	transporter	SP_RS00510
SP_1215	101.356	-0.940671	0.222481	5.65319e-06	2.08702e-05	insignificant	ENVIRONMENTAL INFORMATION PROCESSING	NA	NA	Membrane transport	NA	NA	1	0.00604041	371	FALSE	0.9921	Membrane	FocA	Formate/nitrite transporter	SP_RS05965
SP_0412	320.369	-0.940613	0.162486	1.73295e-09	1.01706e-08	insignificant	HYPOTHETICAL/UNKNOWN	NA	NA	NA	NA	NA	1	0.00883669	371	FALSE	0.653481	NA			SP_RS02040
SP_0376	3676.06	-0.938804	0.158408	7.89669e-10	4.84142e-09	insignificant	GENETIC INFORMATION PROCESSING	NA	NA	Transcription	NA	NA	1	0.00473713	371	TRUE	0.364036	Intracellular		DNA-binding response regulator	SP_RS01840
SP_0055	218.163	-0.938357	0.189442	1.80569e-07	8.17519e-07	insignificant	HYPOTHETICAL/UNKNOWN	NA	NA	NA	NA	NA	1	0.019721	352	FALSE	0.54436	NA			SP_RS00315
SP_0731	482.042	-0.937963	0.123221	6.94933e-15	6.59706e-14	insignificant	HYPOTHETICAL/UNKNOWN	NA	NA	NA	NA	NA	1	0.00470508	368	FALSE	1.2933	NA		hypothetical protein	SP_RS03580
SP_1090	250.828	-0.936341	0.143596	1.79283e-11	1.29587e-10	insignificant	GENETIC INFORMATION PROCESSING	NA	NA	Transcription	NA	NA	1	0.000180313	371	FALSE	0.996532	Intracellular		NADH/NAD ratio-sensing transcriptional regulator Rex	SP_RS05400
SP_2005	120.929	0.935754	0.21273	2.82536e-06	1.07782e-05	insignificant	HYPOTHETICAL/UNKNOWN	NA	NA	NA	NA	NA	1	0.0724797	369	FALSE	1.80757	NA
SP_0413	649.279	-0.935067	0.143065	1.61859e-11	1.17404e-10	insignificant	METABOLISM	NA	NA	Amino acid metabolism	NA	NA	1	0.00254669	371	FALSE	0.394924	Intracellular		aspartate kinase (EC 2.7.2.4)	SP_RS02045
SP_0568	2728.33	-0.9307	0.116871	4.3666e-16	4.75937e-15	insignificant	GENETIC INFORMATION PROCESSING	NA	NA	Translation	NA	NA	1	0.020042	371	TRUE	0.522897	Intracellular		valyl-tRNA synthetase	SP_RS02790
SP_1686	5.07843	-0.929773	0.94507	0.033501	0.064257	insignificant	HYPOTHETICAL/UNKNOWN	NA	NA	NA	NA	NA	1	0.0944236	371	FALSE	0.884924	NA		Hypothetical Protein	SP_RS08330
SP_0176	53.1379	0.929299	0.296387	0.000442878	0.0012532	insignificant	METABOLISM	NA	NA	Cofactor and vitamin metabolism	NA	NA	1	0.002913	371	FALSE	1.16312	Intracellular	ribAB	3,4-dihydroxy-2-butanone 4-phosphate synthase	SP_RS00875
SP_2093	455.783	-0.929129	0.151666	2.41641e-10	1.59035e-09	insignificant	HYPOTHETICAL/UNKNOWN	NA	NA	NA	NA	NA	1	0.136904	48	FALSE	0.903656	NA			SP_RS10655
SP_2087	41.5543	0.926062	0.311897	0.000758142	0.00207682	insignificant	ENVIRONMENTAL INFORMATION PROCESSING	NA	NA	Membrane transport	NA	NA	1	0.299071	371	FALSE	0.91046	Membrane	pstB		SP_RS10625
SP_0959	3867.68	0.925992	0.0920934	2.4878e-24	4.97559e-23	insignificant	GENETIC INFORMATION PROCESSING	NA	NA	Translation	NA	NA	1	0.00127791	371	TRUE	0.8971	Intracellular	infC	translation initiation factor IF-3	SP_RS04755
SP_0659	21.9955	0.923418	0.416859	0.00556304	0.0128907	insignificant	METABOLISM	METABOLISM	NA	Cofactor and vitamin metabolism	Various metabolism	NA	2	0.00171988	371	FALSE	0.710742	Intracellular		thioredoxin	SP_RS03235
SP_1179	2818.06	-0.922523	0.128367	1.80077e-13	1.50186e-12	insignificant	METABOLISM	NA	NA	Nucleotide metabolism	NA	NA	1	0.00064425	371	FALSE	0.718194	Intracellular	nrdE	Ribonucleoside-diphosphate reductase (EC 1.17.4.1)	SP_RS05810
SP_0014	49.705	0.920981	0.282177	0.000280532	0.000822044	insignificant	GENETIC INFORMATION PROCESSING	CELLULAR PROCESSES	NA	Transcription	Cellular community	NA	2	0.0056395	328	FALSE	1.35114	Intracellular	comX1	transcriptional regulator ComX1	SP_RS00070
SP_2088	46.6823	0.920692	0.306512	0.000613601	0.00170583	insignificant	GENETIC INFORMATION PROCESSING	NA	NA	Transcription	NA	NA	1	0.00465045	371	FALSE	1.38791	Intracellular	phoU	Phosphate transport system regulatory protein PhoU	SP_RS10630
SP_1867	10.8485	0.916081	0.634288	0.0249079	0.049007	insignificant	METABOLISM	NA	NA	Carbohydrate metabolism	NA	NA	1	0.0209401	371	FALSE	0.517144	Intracellular	galE	UDP-glucose 4-epimerase	SP_RS09260
SP_2085	36.9783	0.913523	0.31709	0.0009978	0.00265222	insignificant	ENVIRONMENTAL INFORMATION PROCESSING	NA	NA	Membrane transport	NA	NA	1	0.0042521	371	FALSE	0.655345	Membrane	pstC		SP_RS10615
SP_0088	234.035	0.913392	0.165907	1.01921e-08	5.45345e-08	insignificant	HYPOTHETICAL/UNKNOWN	NA	NA	NA	NA	NA	1	0.416392	346	FALSE	0.803988	NA			SP_RS00450
SP_2100	3537.6	-0.912997	0.123539	4.03546e-14	3.50761e-13	insignificant	GENETIC INFORMATION PROCESSING	NA	NA	Translation	NA	NA	1	0.00396038	371	TRUE	0.593409	Intracellular			SP_RS10695
SP_0790	339.29	0.9105	0.170206	2.20627e-08	1.14092e-07	insignificant	HYPOTHETICAL/UNKNOWN	NA	NA	NA	NA	NA	1	0.006175	371	FALSE	0.702474	NA		hypothetical protein	SP_RS03865
SP_1117	540.75	-0.907439	0.127661	3.21011e-13	2.64513e-12	insignificant	GENETIC INFORMATION PROCESSING	GENETIC INFORMATION PROCESSING	NA	Replication	DNA repair and editing	NA	2	0.00499056	371	FALSE	0.345338	Intracellular	ligA	NAD-dependent DNA ligase (EC 6.5.1.2)	SP_RS05530
SP_2210	129.665	-0.906974	0.189167	4.62608e-07	1.99907e-06	insignificant	METABOLISM	NA	NA	Amino acid metabolism	NA	NA	1	0.00416456	371	FALSE	0.767924	Intracellular			SP_RS11285
SP_0273	70415.5	0.906955	0.122909	5.07583e-14	4.37498e-13	insignificant	GENETIC INFORMATION PROCESSING	NA	NA	Translation	NA	NA	1	0.00142956	371	TRUE	0.396396	Intracellular	fusA	elongation factor G	SP_RS01330
SP_1569	1418.02	-0.905752	0.118926	7.29086e-15	6.85807e-14	insignificant	GENETIC INFORMATION PROCESSING	NA	NA	Folding, sorting, degradation	NA	NA	1	0.0011726	371	TRUE	0.284682	Intracellular	ClpX	ATP-dependent Clp protease ATP-binding subunit	SP_RS07735
SP_2068	509.384	-0.905715	0.1493	3.44903e-10	2.23428e-09	insignificant	METABOLISM	NA	NA	Nucleotide metabolism	NA	NA	1	0.0126526	371	FALSE	0.809663	Intracellular		Cytidine/deoxycytidylate deaminase family protein	SP_RS10535
SP_1252	40.082	0.90267	0.324484	0.0013622	0.00354311	insignificant	HYPOTHETICAL/UNKNOWN	NA	NA	NA	NA	NA	1	0.475838	367	FALSE	2.58635	NA		Hypothetical Protein
SP_2175	771.013	-0.902472	0.153657	1.12748e-09	6.79125e-09	insignificant	METABOLISM	NA	NA	Various metabolism	NA	NA	1	0.00419238	370	FALSE	0.412061	Membrane	dltB	D-alanyl transfer protein DltB	SP_RS11095
SP_0547	38.5619	0.902448	0.328128	0.00138387	0.00358588	insignificant	GENETIC INFORMATION PROCESSING	NA	NA	Folding, sorting, degradation	NA	NA	1	0.016278	371	FALSE	1.76191	Membrane		Membrane protease YdiL, CAAX protease family	SP_RS02695
SP_1735	573.734	0.902401	0.124334	1.12946e-13	9.53557e-13	insignificant	GENETIC INFORMATION PROCESSING	NA	NA	Translation	NA	NA	1	0.0088888	371	TRUE	0.227288	Intracellular	fmt	methionyl-tRNA formyltransferase	SP_RS08585
SP_2017	363.558	0.901481	0.145289	1.50665e-10	1.01098e-09	insignificant	ENVIRONMENTAL INFORMATION PROCESSING	NA	NA	Membrane transport	NA	NA	1	0.0244078	371	FALSE	0.512857	Membrane		dicarboxylate carrier protein MatC	SP_RS10210
SP_1978	756.031	-0.90097	0.143358	8.70821e-11	5.94004e-10	insignificant	METABOLISM	NA	NA	Amino acid metabolism	NA	NA	1	0.0057297	371	FALSE	0.352194	Intracellular	lysA	Diaminopimelate decarboxylase	SP_RS09940
SP_0146	61.3885	0.899469	0.255034	0.000107777	0.000338447	insignificant	ENVIRONMENTAL INFORMATION PROCESSING	NA	NA	Membrane transport	NA	NA	1	0.0315873	366	FALSE	1.30306	Membrane			SP_RS00755
SP_0729	153.871	-0.893875	0.199465	2.1091e-06	8.2443e-06	insignificant	ENVIRONMENTAL INFORMATION PROCESSING	NA	NA	Membrane transport	NA	NA	1	0.00580491	371	FALSE	3.61582	Membrane		Copper-translocating P-type ATPase	SP_RS03570
SP_1415	257.441	0.893629	0.20527	3.45801e-06	1.30707e-05	insignificant	METABOLISM	NA	NA	Carbohydrate metabolism	NA	NA	1	0.00303007	371	FALSE	1.02101	Intracellular	NagB	Glucosamine-6-phosphate deaminase	SP_RS06935
SP_0885	161.935	0.892437	0.174919	9.63285e-08	4.50993e-07	insignificant	HYPOTHETICAL/UNKNOWN	NA	NA	NA	NA	NA	1	0.0203199	369	FALSE	1.00106	Intracellular		Subunit involved in some form of carbon metabolism (biotin or carbamoyl phosphate)	SP_RS04365
SP_2186	87.2342	-0.891912	0.217978	1.10448e-05	3.92282e-05	insignificant	METABOLISM	NA	NA	Lipid metabolism	NA	NA	1	0.000357069	371	FALSE	2.17382	Intracellular	glpK	glycerol kinase	SP_RS11165
SP_1472	487.913	-0.891584	0.127045	6.52434e-13	5.27064e-12	insignificant	METABOLISM	NA	NA	Various metabolism	NA	NA	1	0.010706	371	FALSE	1.17761	Intracellular		Oxidoreductase	SP_RS07235
SP_1144	127.33	0.891373	0.274569	0.000323425	0.000935753	insignificant	HYPOTHETICAL/UNKNOWN	NA	NA	NA	NA	NA	1	0.054653	371	FALSE	0.891669	NA			SP_RS05660
SP_1127	107.266	-0.885409	0.211859	8.36933e-06	3.01941e-05	insignificant	HYPOTHETICAL/UNKNOWN	NA	NA	NA	NA	NA	1	0.0132586	371	FALSE	0.842653	NA			SP_RS05585
SP_1156	804.131	-0.88416	0.114398	3.14801e-15	3.11774e-14	insignificant	GENETIC INFORMATION PROCESSING	NA	NA	Folding, sorting, degradation	NA	NA	1	0.0100953	371	FALSE	0.30497	Intracellular	rnhB	ribonuclease HII	SP_RS05705
SP_2015	819.038	0.883187	0.112098	1.03091e-15	1.06718e-14	insignificant	NA	NA	NA	NA	NA	NA	NA	NA	NA	NA	NA	NA	NA	NA	NA
SP_0728	52.3307	-0.882357	0.331844	0.00197646	0.00498348	insignificant	ENVIRONMENTAL INFORMATION PROCESSING	NA	NA	Membrane transport	NA	NA	1	0.00714937	371	FALSE	4.32629	Membrane		Copper-exporting ATPase	SP_RS03565
SP_0492	147.759	0.881539	0.177451	1.94172e-07	8.73352e-07	insignificant	HYPOTHETICAL/UNKNOWN	NA	NA	NA	NA	NA	1	0.0165054	370	FALSE	0.48847	NA
SP_1357	389.27	0.879065	0.152686	2.33323e-09	1.35013e-08	insignificant	ENVIRONMENTAL INFORMATION PROCESSING	NA	NA	Membrane transport	NA	NA	1	0.00782242	371	FALSE	2.19284	Membrane		Heterodimeric multi-drug efflux ABC transporter, permease/ATP-binding subunit 2	SP_RS06640
SP_0427	4323.72	-0.877979	0.184428	5.35046e-07	2.27726e-06	insignificant	METABOLISM	NA	NA	Lipid metabolism	NA	NA	1	0.00218681	371	TRUE	0.800225	Intracellular	accA	acetyl-CoA carboxylase subunit alpha	SP_RS02110
SP_1256	31.788	0.877193	0.335699	0.00236483	0.00591207	insignificant	HYPOTHETICAL/UNKNOWN	NA	NA	NA	NA	NA	1	0.0514449	371	FALSE	1.62216	NA		Hypothetical Protein	SP_RS06155
SP_1098	294.92	-0.877145	0.149861	1.47721e-09	8.74442e-09	insignificant	METABOLISM	NA	NA	Cofactor and vitamin metabolism	NA	NA	1	0.00225411	371	TRUE	0.631631	Intracellular	ppnK	inorganic polyphosphate/ATP-NAD kinase	SP_RS05435
SP_1902	18.3511	-0.876157	0.46429	0.012049	0.0259253	insignificant	GENETIC INFORMATION PROCESSING	NA	NA	DNA repair and editing	NA	NA	1	0.0266908	371	FALSE	1.08573	Intracellular	recX	recombination regulator RecX	SP_RS09560
SP_0426	2563.85	-0.875819	0.206272	5.996e-06	2.20962e-05	insignificant	METABOLISM	NA	NA	Lipid metabolism	NA	NA	1	0.000480982	371	TRUE	0.771187	Intracellular	accD	acetyl-CoA carboxylase subunit beta	SP_RS02105
SP_0505	58.2099	-0.875348	0.326354	0.00179968	0.00457132	insignificant	GENETIC INFORMATION PROCESSING	NA	NA	DNA repair and editing	NA	NA	1	0.678272	354	FALSE	2.56287	Intracellular	hsdS	Type I restriction endonuclease S subunit	SP_RS02480
SP_1819	17.4248	-0.870867	0.453368	0.011727	0.0253225	insignificant	HYPOTHETICAL/UNKNOWN	NA	NA	NA	NA	NA	1	0	1	FALSE	1.62289	NA
SP_0818	207.345	0.870099	0.161982	2.33847e-08	1.20131e-07	insignificant	NA	NA	NA	NA	NA	NA	NA	NA	NA	NA	NA	NA	NA	NA	NA
SP_1607	1925.51	-0.86917	0.13195	1.31719e-11	9.65623e-11	insignificant	METABOLISM	NA	NA	Carbohydrate metabolism	NA	NA	1	0.225856	371	TRUE	0.488209	Intracellular		Putative UDP-glucose 4-epimerase	SP_RS07925
SP_1477	99.2234	-0.868535	0.232606	5.18021e-05	0.000169654	insignificant	HYPOTHETICAL/UNKNOWN	NA	NA	NA	NA	NA	1	0.101959	356	FALSE	0.576527	NA		Hypothetical Protein
SP_1588	2406.17	-0.867621	0.163196	3.00218e-08	1.52327e-07	insignificant	METABOLISM	NA	NA	Nucleotide metabolism	NA	NA	1	0.00503618	371	FALSE	0.608335	Intracellular		Pyridine nucleotide-disulfide oxidoreductase	SP_RS07825
SP_1625	605.793	0.864688	0.12059	2.35545e-13	1.95655e-12	insignificant	ENVIRONMENTAL INFORMATION PROCESSING	NA	NA	Membrane transport	NA	NA	1	0.000342778	371	FALSE	0.391066	Membrane	Cad	Cadmium resistance transporter	SP_RS08015
SP_2188	425.492	-0.86467	0.148559	1.64789e-09	9.69899e-09	insignificant	GENETIC INFORMATION PROCESSING	NA	NA	Folding, sorting, degradation	NA	NA	1	0.00391342	371	FALSE	0.493775	Intracellular	hslO	Chaperonin (heat shock protein 33)	SP_RS11175
SP_1185	79.748	0.864407	0.229261	4.63759e-05	0.000152855	insignificant	ENVIRONMENTAL INFORMATION PROCESSING	METABOLISM	NA	Membrane transport	Carbohydrate metabolism	NA	2	0.336609	371	FALSE	1.19659	Membrane		PTS system lactose-specific transporter subunit IIBC	SP_RS05830
SP_0016	534.032	0.864136	0.13352	2.99317e-11	2.10442e-10	insignificant	NA	NA	NA	NA	NA	NA	NA	NA	NA	NA	NA	NA	NA	NA	NA
SP_2174	218.445	-0.862051	0.160868	2.37421e-08	1.21663e-07	insignificant	METABOLISM	NA	NA	Various metabolism	NA	NA	1	0.002344	371	FALSE	0.622654	Intracellular	dltC	D-alanine--poly(phosphoribitol) ligase subunit 2	SP_RS11090
SP_2142	12.0671	-0.861692	0.549184	0.0221119	0.0442668	insignificant	HYPOTHETICAL/UNKNOWN	NA	NA	NA	NA	NA	1	0.0212427	371	FALSE	2.95126	NA		ROK family protein	SP_RS10930
SP_1007	108.051	0.858422	0.219257	2.51557e-05	8.60811e-05	insignificant	HYPOTHETICAL/UNKNOWN	NA	NA	NA	NA	NA	1	0.0383776	366	FALSE	3.10134	NA
SP_0336	1476.07	-0.857091	0.10225	1.59382e-17	2.09126e-16	insignificant	METABOLISM	CELLULAR PROCESSES	NA	Cell wall metabolism	Cell division	NA	2	0.00985965	371	TRUE	0.357397	Cell Wall		Penicillin-binding protein 2x	SP_RS01640
SP_0167	11.9602	0.856591	0.595876	0.0288375	0.0560428	insignificant	HYPOTHETICAL/UNKNOWN	NA	NA	NA	NA	NA	1	0	98	FALSE	0.965273	NA			SP_RS00850
SP_1638	821.353	-0.856272	0.119623	2.39802e-13	1.98391e-12	insignificant	GENETIC INFORMATION PROCESSING	NA	NA	Transcription	NA	NA	1	0.00542512	371	FALSE	1.36524	Intracellular		Putative metal ion-dependent transcriptional regulator	SP_RS08075
SP_1975	3902.01	-0.856147	0.146061	1.38583e-09	8.2748e-09	insignificant	GENETIC INFORMATION PROCESSING	METABOLISM	NA	Folding, sorting, degradation	NA	NA	2	0.00472117	371	FALSE	0.44647	Membrane		Membrane protein insertase	SP_RS09930
SP_1095	571.154	-0.854678	0.155589	1.2221e-08	6.52209e-08	insignificant	METABOLISM	NA	NA	Carbohydrate metabolism	NA	NA	1	0.235508	371	FALSE	0.711661	Intracellular		Ribose-phosphate pyrophosphokinase 2 (RPPK 2) (EC 2.7.6.1)	SP_RS05420
SP_0286	471.012	-0.853634	0.127538	6.66061e-12	5.00761e-11	insignificant	METABOLISM	NA	NA	Various metabolism	NA	NA	1	0.0040119	370	FALSE	0.416872	Intracellular		Cof family protein	SP_RS01405
SP_0425	5263.5	-0.853262	0.199053	5.24091e-06	1.94528e-05	insignificant	METABOLISM	NA	NA	Lipid metabolism	NA	NA	1	0.000546326	371	FALSE	0.955459	Intracellular	accC	acetyl-CoA carboxylase biotin carboxylase subunit	SP_RS02100
SP_0489	299.064	0.848989	0.149727	4.77818e-09	2.68203e-08	insignificant	HYPOTHETICAL/UNKNOWN	NA	NA	NA	NA	NA	1	0.0159566	371	FALSE	0.560081	Membrane		PAP2 family protein	SP_RS02410
SP_1760	19.6994	0.847964	0.452932	0.0144997	0.03051	insignificant	GENETIC INFORMATION PROCESSING	ENVIRONMENTAL INFORMATION PROCESSING	NA	Folding, sorting, degradation	Membrane transport	NA	2	0.0153748	118	FALSE	0.692198	Membrane	asp3	accessory Sec system protein Asp3	SP_RS08715
SP_2135	41327.1	0.847414	0.162064	5.0071e-08	2.42697e-07	insignificant	GENETIC INFORMATION PROCESSING	NA	NA	Translation	NA	NA	1	0	371	FALSE	1.06524	Intracellular	rpmG	50S ribosomal protein L33	SP_RS10895
SP_1849	51.6829	-0.846375	0.303153	0.00148893	0.00381834	insignificant	HYPOTHETICAL/UNKNOWN	NA	NA	NA	NA	NA	1	0.00363755	248	FALSE	0.612002	NA	dpnD		SP_RS09175
SP_1577	1229.66	-0.843543	0.127774	1.231e-11	9.12178e-11	insignificant	METABOLISM	NA	NA	Nucleotide metabolism	NA	NA	1	0.000658135	371	FALSE	0.474003	Intracellular	Apt	Adenine phosphoribosyltransferase	SP_RS07775
SP_0204	65.0574	0.843448	0.254206	0.000279817	0.000821115	insignificant	METABOLISM	NA	NA	Various metabolism	NA	NA	1	0.0663864	371	FALSE	1.7329	Intracellular		acetyltransferase	SP_RS00990
SP_1530	296.16	-0.841193	0.140642	6.70039e-10	4.19538e-09	insignificant	METABOLISM	NA	NA	Cell wall metabolism	NA	NA	1	0.00905569	371	TRUE	0.274271	Cell Wall	MurE	UDP-N-acetylmuramoyl-L-alanyl-D-glutamate--L-lysine ligase	SP_RS07535
SP_0470	21.6607	0.841084	0.42566	0.0120912	0.0259727	insignificant	HYPOTHETICAL/UNKNOWN	NA	NA	NA	NA	NA	1	0.341923	359	FALSE	1.03311	NA			SP_RS12665
SP_0852	1254.19	-0.837444	0.105427	6.06582e-16	6.3753e-15	insignificant	GENETIC INFORMATION PROCESSING	NA	NA	Replication	NA	NA	1	0.230587	371	TRUE	0.951693	Intracellular	parE	DNA topoisomerase IV, B subunit, Gram-positive	SP_RS04180
SP_1277	615.181	0.835794	0.137773	3.96775e-10	2.53837e-09	insignificant	METABOLISM	METABOLISM	NA	Nucleotide metabolism	Amino acid metabolism	NA	2	0.00350816	371	FALSE	1.94639	Intracellular	PyrB	Aspartate carbamoyltransferase	SP_RS06260
SP_1841	232.239	0.834011	0.162257	8.38399e-08	3.94316e-07	insignificant	HYPOTHETICAL/UNKNOWN	NA	NA	NA	NA	NA	1	0.114344	370	FALSE	0.741478	NA			SP_RS09135
SP_1089	237.972	-0.832498	0.149254	7.39168e-09	4.0497e-08	insignificant	METABOLISM	NA	NA	Amino acid metabolism	NA	NA	1	0.229758	371	FALSE	0.554528	Intracellular		Glutamine amidotransferase	SP_RS05395
SP_0521	105.555	-0.831605	0.281437	0.000836076	0.00226323	insignificant	METABOLISM	NA	NA	Nucleotide metabolism	NA	NA	1	0.00474527	371	FALSE	0.514777	Intracellular		Diadenosine tetraphosphate (Ap4A) hydrolase or other HIT family hydrolase	SP_RS02550
SP_0035	592.636	-0.830756	0.125207	1.06186e-11	7.92546e-11	insignificant	METABOLISM	NA	NA	Amino acid metabolism	NA	NA	1	0.00488985	371	FALSE	0.409044	Intracellular	araT	aromatic amino acid aminotransferase	SP_RS00215
SP_0989	513.442	-0.829412	0.132897	1.43302e-10	9.6471e-10	insignificant	METABOLISM	NA	NA	Nucleotide metabolism	NA	NA	1	0.00435913	371	FALSE	0.327349	Intracellular		MutT/nudix family protein	SP_RS04905
SP_2065	773.201	0.827535	0.137638	6.26269e-10	3.93327e-09	insignificant	ENVIRONMENTAL INFORMATION PROCESSING	CELLULAR PROCESSES	NA	Membrane transport	Antibiotic response/sensing	NA	2	0.00449677	371	FALSE	0.82095	Membrane		Multi antimicrobial extrusion (MATE) family transporter	SP_RS10440
SP_0785	469.169	-0.826619	0.135234	3.12237e-10	2.02905e-09	insignificant	ENVIRONMENTAL INFORMATION PROCESSING	NA	NA	Membrane transport	NA	NA	1	0.00605605	371	FALSE	0.84207	Membrane		ABC transporter, RND-adapter-like protein	SP_RS03835
SP_0522	323.492	-0.826396	0.139802	1.06596e-09	6.45844e-09	insignificant	ENVIRONMENTAL INFORMATION PROCESSING	ENVIRONMENTAL INFORMATION PROCESSING	NA	Membrane transport	NA	NA	2	0.00577483	371	FALSE	0.663229	Membrane	ccmA	ABC-type multidrug transport system, ATPase component	SP_RS02555
SP_1100	647.133	-0.824359	0.129502	6.08297e-11	4.21917e-10	insignificant	METABOLISM	METABOLISM	METABOLISM	Carbohydrate metabolism	Nucleotide metabolism	Energy metabolism	3	0.000441989	371	FALSE	0.736494	Intracellular	eutD	Phosphate acetyltransferase (EC 2.3.1.8)	SP_RS05445
SP_0586	45.8696	-0.822033	0.345332	0.00440628	0.0105179	insignificant	METABOLISM	NA	NA	Amino acid metabolism	NA	NA	1	0.00946884	371	FALSE	0.590211	Intracellular		5,10-methylenetetrahydrofolate reductase	SP_RS02905
SP_2004	277.294	0.819029	0.155138	4.5653e-08	2.23385e-07	insignificant	HYPOTHETICAL/UNKNOWN	NA	NA	NA	NA	NA	1	0.143249	370	FALSE	0.775088	NA			SP_RS10075
SP_1772	19688.9	0.818033	0.102175	4.00883e-16	4.39265e-15	insignificant	CELLULAR PROCESSES	NA	NA	Structural proteins	NA	NA	1	0	353	FALSE	0.63398	Cell Wall			SP_RS12370
SP_1696	542.001	0.816582	0.19259	7.05115e-06	2.57086e-05	insignificant	HYPOTHETICAL/UNKNOWN	NA	NA	NA	NA	NA	1	0	1	FALSE	1.10977	NA		Hypothetical Protein
SP_0135	5.50699	0.81635	0.834275	0.0460116	0.0847799	insignificant	METABOLISM	NA	NA	Carbohydrate metabolism	NA	NA	1	0.347919	369	FALSE	0.917183	Intracellular			SP_RS13230
SP_0828	274.466	-0.813748	0.171442	6.51533e-07	2.75032e-06	insignificant	METABOLISM	NA	NA	Nucleotide metabolism	NA	NA	1	0.00396789	371	FALSE	0.733897	Intracellular	rpiA	ribose-5-phosphate isomerase A	SP_RS04050
SP_1776	2027.24	0.813663	0.178226	1.60039e-06	6.42651e-06	insignificant	METABOLISM	NA	NA	Various metabolism	NA	NA	1	0.000442938	371	TRUE	1.05345	NA		Thioredoxin	SP_RS08805
SP_1282	160.168	0.812981	0.181424	2.36204e-06	9.16348e-06	insignificant	ENVIRONMENTAL INFORMATION PROCESSING	NA	NA	Membrane transport	NA	NA	1	0.0185798	370	FALSE	2.47334	Membrane		ABC transporter, ATPase component	SP_RS06285
SP_0865	998.235	-0.812178	0.108282	2.10036e-14	1.88119e-13	insignificant	GENETIC INFORMATION PROCESSING	NA	NA	Transcription	NA	NA	1	0.00416494	371	FALSE	0.36742	Intracellular	dnaX	DNA polymerase III subunits gamma and tau	SP_RS04260
SP_0751	489.533	0.811075	0.134491	5.47284e-10	3.44772e-09	insignificant	ENVIRONMENTAL INFORMATION PROCESSING	METABOLISM	NA	Membrane transport	Amino acid metabolism	NA	2	0.00203861	371	FALSE	1.80188	Membrane	livM	Branched-chain amino acid transport system permease protein LivM	SP_RS03675
SP_2045	154.955	-0.81105	0.171221	7.10422e-07	2.9685e-06	insignificant	GENETIC INFORMATION PROCESSING	NA	NA	DNA repair and editing	NA	NA	1	0.0180253	371	FALSE	0.628733	Intracellular		Adenine-specific methyltransferase	SP_RS10335
SP_1102	608.818	-0.809986	0.156286	6.9214e-08	3.27772e-07	insignificant	HYPOTHETICAL/UNKNOWN	NA	NA	NA	NA	NA	1	0.00262141	371	FALSE	0.593092	NA			SP_RS05465
SP_1093	252.904	-0.808844	0.181139	2.59906e-06	9.97033e-06	insignificant	HYPOTHETICAL/UNKNOWN	NA	NA	NA	NA	NA	1	0.00233753	371	FALSE	0.830711	NA			SP_RS05410
SP_0334	539.577	-0.805445	0.118177	3.10397e-12	2.40383e-11	insignificant	GENETIC INFORMATION PROCESSING	NA	NA	Translation	NA	NA	1	0.00550898	371	FALSE	0.568261	Intracellular	MraW	S-adenosyl-methyltransferase MraW	SP_RS01630
SP_0988	1404.15	-0.803957	0.106059	1.17189e-14	1.08743e-13	insignificant	METABOLISM	METABOLISM	NA	Cell wall metabolism	Carbohydrate metabolism	NA	2	0.00670592	371	TRUE	0.340221	Intracellular	glmU	bifunctional N-acetylglucosamine-1-phosphate uridyltransferase/glucosamine-1-phosphate acetyltransferase	SP_RS04900
SP_0680	184.121	0.800489	0.170965	9.02998e-07	3.74281e-06	insignificant	GENETIC INFORMATION PROCESSING	NA	NA	Translation	NA	NA	1	0.0148481	371	FALSE	0.530963	Intracellular	rsuA-2	Ribosomal small subunit pseudouridine synthase A	SP_RS03340
SP_0718	19.7459	0.800423	0.453126	0.0190905	0.0388601	insignificant	METABOLISM	NA	NA	Cofactor and vitamin metabolism	NA	NA	1	0.0102291	371	FALSE	0.699887	Intracellular	thiE-1	thiamine-phosphate pyrophosphorylase	SP_RS03515
SP_0477	6.11769	0.799912	0.789652	0.0469842	0.0864173	insignificant	METABOLISM	NA	NA	Carbohydrate metabolism	NA	NA	1	0.232783	371	FALSE	1.76892	Intracellular		PTS system lactose-specific transporter subunit IIA	SP_RS02355
SP_0676	332.052	-0.79812	0.134971	1.11083e-09	6.71056e-09	insignificant	GENETIC INFORMATION PROCESSING	NA	NA	Transcription	NA	NA	1	0.000775149	371	FALSE	0.359947	Intracellular		Methionine biosynthesis and transport regulator MtaR, LysR family	SP_RS03320
SP_0567	173.28	-0.796882	0.19615	1.63348e-05	5.70333e-05	insignificant	METABOLISM	NA	NA	Nucleotide metabolism	NA	NA	1	0.0235827	264	FALSE	0.448386	Intracellular		P-loop containing Nucleoside Triphosphate Hydrolases	SP_RS02785
SP_1146	40.2724	0.795684	0.301908	0.00250311	0.00620506	insignificant	HYPOTHETICAL/UNKNOWN	NA	NA	NA	NA	NA	1	0	20	FALSE	3.62639	NA			SP_RS13035
SP_0998	30.9379	0.794827	0.378082	0.00982376	0.0215746	insignificant	HYPOTHETICAL/UNKNOWN	NA	NA	NA	NA	NA	1	0.0240845	370	FALSE	0.696903	NA		hypothetical protein	SP_RS04950
SP_0825	129.776	-0.79303	0.221015	0.000104072	0.000327311	insignificant	METABOLISM	NA	NA	Cofactor and vitamin metabolism	NA	NA	1	0.00620581	371	TRUE	0.737187	Intracellular	folD	bifunctional 5,10-methylene-tetrahydrofolate dehydrogenase/ 5,10-methylene-tetrahydrofolate cyclohydrolase	SP_RS04035
SP_0475	10.1955	0.792488	0.577248	0.0366756	0.0693135	insignificant	HYPOTHETICAL/UNKNOWN	NA	NA	NA	NA	NA	1	0.00895511	190	FALSE	1.80032	NA			SP_RS02345
SP_2171	231.201	-0.791981	0.161307	2.94641e-07	1.29416e-06	insignificant	ENVIRONMENTAL INFORMATION PROCESSING	NA	NA	Membrane transport	NA	NA	1	0.00637616	371	FALSE	1.43884	Membrane	AdcC	ABC zinc transporter, premease component	SP_RS11075
SP_0422	6062.98	-0.790975	0.195645	1.72416e-05	5.98949e-05	insignificant	METABOLISM	NA	NA	Lipid metabolism	NA	NA	1	0.000406425	371	TRUE	0.742666	Intracellular	fabF	3-oxoacyl-ACP synthase (EC 2.3.1.179)	SP_RS02085
SP_0020	115.303	0.790615	0.198061	2.29341e-05	7.8872e-05	insignificant	METABOLISM	NA	NA	Nucleotide metabolism	NA	NA	1	0.00479406	370	FALSE	0.562736	Intracellular	tadA	cytidine/deoxycytidylate deaminase	SP_RS00140
SP_0384	713.483	-0.790264	0.108204	9.60819e-14	8.14522e-13	insignificant	METABOLISM	NA	NA	Lipid metabolism	NA	NA	1	0.00636059	371	TRUE	0.354711	Intracellular		Isopentenyl-diphosphate delta-isomerase, FMN-dependent (EC 5.3.3.2)	SP_RS01885
SP_2014	510.042	0.790249	0.138784	4.22267e-09	2.38975e-08	insignificant	NA	NA	NA	NA	NA	NA	NA	NA	NA	NA	NA	NA	NA	NA	NA
SP_2116	133.432	0.789394	0.193666	1.50758e-05	5.28165e-05	insignificant	GENETIC INFORMATION PROCESSING	NA	NA	Folding, sorting, degradation	NA	NA	1	0.0133974	371	FALSE	0.602333	Membrane			SP_RS10795
SP_1140	45.539	0.787208	0.297789	0.00255189	0.00630323	insignificant	HYPOTHETICAL/UNKNOWN	NA	NA	NA	NA	NA	1	0.0222765	54	FALSE	0.944125	NA			SP_RS05640
SP_0137	14.3607	0.787138	0.534943	0.0321557	0.0619072	insignificant	CELLULAR PROCESSES	ENVIRONMENTAL INFORMATION PROCESSING	NA	Antibiotic response/sensing	Membrane transport	NA	2	0.00361415	370	FALSE	1.80951	Membrane			SP_RS00700
SP_1377	524.601	-0.785653	0.124934	1.07311e-10	7.29574e-10	insignificant	METABOLISM	NA	NA	Amino acid metabolism	NA	NA	1	0.00372272	371	FALSE	0.324401	Intracellular	AroD	3-dehydroquinate dehydratase I	SP_RS06750
SP_1279	428.964	-0.783912	0.129198	4.38092e-10	2.7854e-09	insignificant	GENETIC INFORMATION PROCESSING	NA	NA	DNA repair and editing	NA	NA	1	0.00132869	371	FALSE	0.35391	Intracellular	Nth	Endonuclease III	SP_RS06270
SP_1979	1328.19	-0.778454	0.121822	5.70379e-11	3.96953e-10	insignificant	GENETIC INFORMATION PROCESSING	METABOLISM	NA	Transcription	Nucleotide metabolism	NA	2	0.00156727	371	FALSE	0.998769	Intracellular	purR	Pur operon repressor; PurR	SP_RS09945
SP_0640	33.3704	0.778097	0.341526	0.00689111	0.0155997	insignificant	METABOLISM	NA	NA	Various metabolism	NA	NA	1	0.467821	371	FALSE	0.639371	Intracellular		Acetyltransferase	SP_RS03135
SP_0423	1909.19	-0.777953	0.212763	8.34136e-05	0.00026682	insignificant	METABOLISM	NA	NA	Lipid metabolism	NA	NA	1	0.002436	371	TRUE	0.790298	Intracellular	accB	acetyl-CoA carboxylase biotin carboxyl carrier protein subunit	SP_RS02090
SP_0037	573.112	-0.777607	0.11562	6.1428e-12	4.65227e-11	insignificant	METABOLISM	NA	NA	Lipid metabolism	NA	NA	1	0.00700174	371	FALSE	0.440213	Intracellular	plsX	glycerol-3-phosphate acyltransferase PlsX	SP_RS00225
SP_1786	172.719	0.776567	0.173155	2.41786e-06	9.36238e-06	insignificant	HYPOTHETICAL/UNKNOWN	NA	NA	NA	NA	NA	1	0.00415572	371	FALSE	0.500693	NA			SP_RS08865
SP_1736	1977.53	0.776088	0.102504	1.35954e-14	1.25029e-13	insignificant	GENETIC INFORMATION PROCESSING	NA	NA	Replication	NA	NA	1	0.00675073	370	FALSE	0.494642	Intracellular	priA	primosome assembly protein PriA	SP_RS08590
SP_1002	151.521	0.773855	0.183771	9.39363e-06	3.35953e-05	insignificant	CELLULAR PROCESSES	NA	NA	Cellular community	NA	NA	1	0.00420287	371	FALSE	2.7762	Cell Wall		adhesion lipoprotein	SP_RS04970
SP_1672	665.554	-0.769966	0.117808	2.2536e-11	1.60637e-10	insignificant	GENETIC INFORMATION PROCESSING	NA	NA	DNA repair and editing	NA	NA	1	0.00144953	371	FALSE	0.400561	Intracellular	RecR	Recombination protein RecR	SP_RS08260
SP_0453	334.657	-0.767781	0.15298	1.85072e-07	8.36072e-07	insignificant	ENVIRONMENTAL INFORMATION PROCESSING	METABOLISM	NA	Membrane transport	Amino acid metabolism	NA	2	0.474633	371	FALSE	0.641928	Membrane		amino acid ABC transporter amino acid-binding protein/permease	SP_RS02230
SP_1643	14.5573	0.767322	0.556467	0.0373353	0.0703667	insignificant	HYPOTHETICAL/UNKNOWN	NA	NA	NA	NA	NA	1	0.555004	358	FALSE	1.07938	NA		Hypothetical Protein
SP_0853	90.272	-0.76651	0.214358	0.000119829	0.000374011	insignificant	NA	NA	NA	NA	NA	NA	NA	NA	NA	NA	NA	NA	NA	NA	NA
SP_0997	31.1215	0.766298	0.352023	0.00882257	0.0196057	insignificant	HYPOTHETICAL/UNKNOWN	NA	NA	NA	NA	NA	1	0.038727	371	FALSE	0.956231	NA		hypothetical protein	SP_RS04945
SP_0881	859.699	0.766237	0.11565	1.30267e-11	9.61831e-11	insignificant	METABOLISM	GENETIC INFORMATION PROCESSING	NA	Cofactor and vitamin metabolism	Translation	NA	2	0.00587348	371	FALSE	0.761383	Intracellular	thiI	(Thiamine biosynthesis protein ThiI) (tRNA 4-thiouridine synthase)	SP_RS04345
SP_0044	65.2109	-0.76588	0.303988	0.00343604	0.00831755	insignificant	METABOLISM	NA	NA	Nucleotide metabolism	NA	NA	1	0.00623828	371	FALSE	3.39591	Intracellular	purC	phosphoribosylaminoimidazole-succinocarboxamide synthase	SP_RS00265
SP_1602	674.87	0.765438	0.128734	1.00836e-09	6.12752e-09	insignificant	METABOLISM	NA	NA	Various metabolism	NA	NA	1	0.006856	371	FALSE	0.449245	Intracellular	PhnA	Putative PhnA protein	SP_RS07900
SP_2006	47.4155	0.764887	0.283062	0.0022433	0.00562874	insignificant	GENETIC INFORMATION PROCESSING	NA	NA	Transcription	NA	NA	1	0.0056395	328	FALSE	2.18726	Intracellular	comX	Competence-specific sigma factor ComX	SP_RS10155
SP_0775	2311.89	0.762201	0.172775	3.64557e-06	1.37292e-05	insignificant	GENETIC INFORMATION PROCESSING	NA	NA	Translation	NA	NA	1	0	371	FALSE	1.19667	Intracellular	rpsP	30S ribosomal protein S16	SP_RS03780
SP_1068	2829.14	-0.761975	0.109761	1.42599e-12	1.12982e-11	insignificant	METABOLISM	METABOLISM	NA	Carbohydrate metabolism	Energy metabolism	NA	2	0.00318912	371	FALSE	0.615681	Intracellular	ppC	Phosphoenolpyruvate carboxylase (EC 4.1.1.31)	SP_RS05280
SP_0452	591.605	-0.761639	0.153672	2.46942e-07	1.0987e-06	insignificant	ENVIRONMENTAL INFORMATION PROCESSING	METABOLISM	NA	Membrane transport	Amino acid metabolism	NA	2	0.416353	371	FALSE	0.483794	Membrane		amino acid ABC transporter ATP-binding protein	SP_RS02225
SP_1576	657.884	-0.760683	0.109669	1.50347e-12	1.18212e-11	insignificant	METABOLISM	NA	NA	Amino acid metabolism	NA	NA	1	0.0037658	371	FALSE	0.39785	Intracellular	MetA	Homoserine O-succinyltransferase	SP_RS07770
SP_1980	1435.58	-0.759365	0.0992306	7.16053e-15	6.76638e-14	insignificant	GENETIC INFORMATION PROCESSING	NA	NA	Translation	NA	NA	1	0.00332838	371	FALSE	2.66349	NA	cbf1	Cmp-binding-factor 1	SP_RS09950
SP_0187	473.91	-0.756214	0.126235	7.53426e-10	4.64688e-09	insignificant	GENETIC INFORMATION PROCESSING	NA	NA	Folding, sorting, degradation	NA	NA	1	0.00564745	371	FALSE	0.325057	Intracellular		peptidase M24 family protein	SP_RS00925
SP_0624	365.65	-0.75597	0.136007	9.83541e-09	5.27629e-08	insignificant	HYPOTHETICAL/UNKNOWN	NA	NA	NA	NA	NA	1	0.00819544	371	FALSE	1.83151	NA		hypothetical protein	SP_RS03060
SP_2057	1999.81	-0.755934	0.106992	5.89738e-13	4.78292e-12	insignificant	METABOLISM	NA	NA	Cell wall metabolism	NA	NA	1	0.00838135	371	FALSE	0.755367	Membrane	oaTA	peptidoglycan O-acetyltransferase OatA	SP_RS10400
SP_0566	122.549	-0.755609	0.199475	5.23767e-05	0.000171263	insignificant	GENETIC INFORMATION PROCESSING	NA	NA	Translation	NA	NA	1	0.0713676	371	FALSE	0.492438	Intracellular		Protein N-acetyltransferase, RimJ/RimL family	SP_RS02780
SP_0750	312.177	0.755186	0.140052	2.67949e-08	1.3629e-07	insignificant	ENVIRONMENTAL INFORMATION PROCESSING	METABOLISM	NA	Membrane transport	Amino acid metabolism	NA	2	0.00286113	371	FALSE	3.26562	Membrane	livH	branched-chain amino acid ABC transporter, permease protein	SP_RS03670
SP_1229	1022.03	-0.754774	0.117375	4.67784e-11	3.26656e-10	insignificant	METABOLISM	NA	NA	Cofactor and vitamin metabolism	NA	NA	1	0.0060715	371	FALSE	0.604671	Intracellular	Fhs	Formate--tetrahydrofolate ligase	SP_RS06025
SP_0500	106.851	-0.753968	0.237744	0.000489085	0.00137264	insignificant	HYPOTHETICAL/UNKNOWN	NA	NA	NA	NA	NA	1	0.0102171	371	FALSE	0.606076	Membrane			SP_RS02460
SP_0015	778.97	0.751802	0.112013	7.04066e-12	5.2741e-11	insignificant	NA	NA	NA	NA	NA	NA	NA	NA	NA	NA	NA	NA	NA	NA	NA
SP_0880	618.596	0.751784	0.121062	1.97457e-10	1.30372e-09	insignificant	METABOLISM	NA	NA	Amino acid metabolism	NA	NA	1	0.0203309	371	FALSE	0.386625	Intracellular	nifS	Cysteine sulfinate desulfinase/cysteine desulfurase or related enzyme	SP_RS04340
SP_0504	38.3154	-0.751723	0.321675	0.0063003	0.0144367	insignificant	HYPOTHETICAL/UNKNOWN	NA	NA	NA	NA	NA	1	0.0160967	282	FALSE	0.979623	NA			SP_RS12995
SP_1457	460.046	-0.749526	0.14094	3.86259e-08	1.93599e-07	insignificant	GENETIC INFORMATION PROCESSING	NA	NA	Translation	NA	NA	1	0.00622367	371	FALSE	0.703213	Intracellular		SpoU RNA methyltransferase	SP_RS07160
SP_0847	1812.35	-0.74904	0.113329	1.42212e-11	1.03886e-10	insignificant	ENVIRONMENTAL INFORMATION PROCESSING	NA	NA	Membrane transport	NA	NA	1	0.00181559	371	FALSE	0.684405	Membrane		ABC-type uncharacterized transport system, permease componen	SP_RS04145
SP_0161	13.2479	0.746813	0.509972	0.0368318	0.0695448	insignificant	GENETIC INFORMATION PROCESSING	NA	NA	Transcription	NA	NA	1	0.0118236	371	FALSE	0.497242	Intracellular			SP_RS00830
SP_1938	92.06	0.745517	0.243193	0.000779879	0.00212226	insignificant	HYPOTHETICAL/UNKNOWN	NA	NA	NA	NA	NA	1	0.0151694	18	FALSE	0.951426	NA
SP_1356	579.455	0.74335	0.123528	6.89259e-10	4.28965e-09	insignificant	METABOLISM	NA	NA	Various metabolism	NA	NA	1	0.00834777	367	FALSE	0.497426	NA		Chlorohydrolase	SP_RS06635
SP_0369	23634	0.742882	0.131563	6.42415e-09	3.55746e-08	insignificant	METABOLISM	NA	NA	Cell wall metabolism	NA	NA	1	0.00539726	371	FALSE	0.773542	Cell Wall		penicillin-binding protein 1A	SP_RS01800
SP_2173	703.737	-0.742522	0.114518	3.34528e-11	2.34397e-10	insignificant	METABOLISM	NA	NA	Various metabolism	NA	NA	1	0.00628799	369	FALSE	0.677657	Membrane	dltD	Poly(glycerophosphate chain) D-alanine transfer protein DltD	SP_RS11085
SP_1873	262.093	0.74206	0.146237	1.43836e-07	6.59916e-07	insignificant	HYPOTHETICAL/UNKNOWN	NA	NA	NA	NA	NA	1	0.011924	371	FALSE	0.61679	NA			SP_RS09290
SP_1606	1150.05	-0.741456	0.129277	3.59147e-09	2.04376e-08	insignificant	METABOLISM	NA	NA	Carbohydrate metabolism	NA	NA	1	0.0156064	371	FALSE	0.638545	Intracellular		Putative glycosyl transferase family protein	SP_RS07920
SP_0660	31.0308	0.740859	0.32982	0.00806875	0.0181064	insignificant	METABOLISM	NA	NA	Amino acid metabolism	NA	NA	1	0.183549	371	FALSE	0.693204	Intracellular		peptide methionine sulfoxide reductase	SP_RS03240
SP_0991	498.907	-0.739435	0.131836	7.89354e-09	4.30177e-08	insignificant	METABOLISM	NA	NA	Amino acid metabolism	NA	NA	1	0.00788792	371	TRUE	0.414207	Intracellular	mtf	5'-methylthioadenosine/S-adenosylhomocysteine nucleosidase	SP_RS04915
SP_0337	1080.88	-0.737352	0.10882	4.6242e-12	3.54121e-11	insignificant	METABOLISM	NA	NA	Cell wall metabolism	NA	NA	1	0.0139081	371	TRUE	2.30701	Cell Wall	MraY	Phospho-N-acetylmuramoyl-pentapeptide-transferase (EC 2.7.8.13)	SP_RS01645
SP_0102	336.086	-0.737138	0.156861	9.83218e-07	4.04277e-06	insignificant	METABOLISM	NA	NA	Cell wall metabolism	NA	NA	1	0.0122572	363	FALSE	0.680251	Cell Wall	ExoA	glycosyl transferase	SP_RS00515
SP_1881	1761.29	0.736647	0.126541	2.28313e-09	1.32486e-08	insignificant	METABOLISM	NA	NA	Amino acid metabolism	NA	NA	1	0.00317764	371	FALSE	0.229483	Intracellular	murI	Glutamate racemase	SP_RS09330
SP_1499	393.956	-0.735838	0.184193	2.30256e-05	7.90547e-05	insignificant	ENVIRONMENTAL INFORMATION PROCESSING	NA	NA	Membrane transport	NA	NA	1	0.00745699	371	FALSE	0.916498	Extracellular		Bacteriocin transport accessory protein	SP_RS07380
SP_1571	440.235	-0.735799	0.1333	1.25629e-08	6.68724e-08	insignificant	METABOLISM	NA	NA	Cofactor and vitamin metabolism	NA	NA	1	0.0181508	371	TRUE	0.420043	Intracellular	FolA/DhfR	Dihydrofolate reductase	SP_RS07745
SP_0463	1128.82	-0.73485	0.112178	2.28382e-11	1.6223e-10	insignificant	CELLULAR PROCESSES	NA	NA	Structural proteins	NA	NA	1	0.24944	75	FALSE	4.56952	Cell Wall		cell wall surface anchor family protein	SP_RS02285
SP_0764	792.793	-0.734059	0.129456	5.53122e-09	3.08789e-08	insignificant	METABOLISM	NA	NA	Nucleotide metabolism	NA	NA	1	0.00175949	371	FALSE	0.445326	Intracellular	pyrDA	dihydroorotate dehydrogenase	SP_RS03730
SP_1383	2708.69	-0.73366	0.102467	3.24745e-13	2.66524e-12	insignificant	METABOLISM	NA	NA	Amino acid metabolism	NA	NA	1	0.00783225	371	FALSE	0.447789	Intracellular	AlaS	Alanyl-tRNA synthetase	SP_RS06780
SP_0920	788.276	0.732756	0.110245	1.16858e-11	8.69049e-11	insignificant	METABOLISM	NA	NA	Various metabolism	NA	NA	1	0.00782596	371	FALSE	1.11653	Intracellular	nspC	carboxynorspermidine decarboxylase	SP_RS04550
SP_0312	130.267	-0.731697	0.198944	8.92567e-05	0.000284627	insignificant	METABOLISM	NA	NA	Carbohydrate metabolism	NA	NA	1	0.0476856	370	FALSE	0.532352	Intracellular		glycosyl hydrolase	SP_RS01520
SP_1931	9.51306	0.729922	0.643139	0.0550163	0.0992414	insignificant	HYPOTHETICAL/UNKNOWN	NA	NA	NA	NA	NA	1	0.0274307	347	FALSE	1.03952	NA			SP_RS09705
SP_1192	41.5872	0.729451	0.294804	0.00460225	0.0108848	insignificant	METABOLISM	NA	NA	Carbohydrate metabolism	NA	NA	1	0.00686284	371	FALSE	4.2928	Intracellular	lacB		SP_RS05860
SP_0071	1849	-0.728515	0.171682	9.85804e-06	3.50735e-05	insignificant	GENETIC INFORMATION PROCESSING	NA	NA	Folding, sorting, degradation	NA	NA	1	0.000334442	70	FALSE	1.03737	Membrane			SP_RS00380
SP_2201	100.317	0.72756	0.243206	0.00100331	0.00266343	insignificant	CELLULAR PROCESSES	NA	NA	Cellular community	NA	NA	1	0.0223855	371	FALSE	0.872962	Extracellular	cbpD	Late competence protein cbpD - murein hydrolase	SP_RS11240
SP_0781	83.96	0.72589	0.216696	0.000297337	0.000865132	insignificant	HYPOTHETICAL/UNKNOWN	NA	NA	NA	NA	NA	1	0.0115115	371	FALSE	0.579311	NA		hypothetical protein	SP_RS03810
SP_1533	290.795	0.722448	0.148352	4.37699e-07	1.89823e-06	insignificant	HYPOTHETICAL/UNKNOWN	NA	NA	NA	NA	NA	1	0.00921602	371	FALSE	0.393597	NA		Hypothetical Protein	SP_RS07550
SP_1570	161.011	-0.721338	0.187445	4.33411e-05	0.000143511	insignificant	HYPOTHETICAL/UNKNOWN	NA	NA	NA	NA	NA	1	0.00465026	371	FALSE	1.67753	NA		Hypothetical Protein
SP_1874	2437.44	0.719838	0.0963815	3.2733e-14	2.89399e-13	insignificant	GENETIC INFORMATION PROCESSING	NA	NA	Translation	NA	NA	1	0.00113457	371	FALSE	0.0961336	Intracellular	rluB	ribosomal large subunit pseudouridine synthase B	SP_RS09295
SP_0797	12895	-0.719249	0.135179	4.15265e-08	2.06921e-07	insignificant	GENETIC INFORMATION PROCESSING	METABOLISM	NA	Folding, sorting, degradation	Amino acid metabolism	NA	2	0.00262851	371	FALSE	0.306168	Intracellular	pepN	Lysyl aminopeptidase	SP_RS03900
SP_0776	3834.59	0.719177	0.163148	4.07494e-06	1.52625e-05	insignificant	HYPOTHETICAL/UNKNOWN	NA	NA	NA	NA	NA	1	0	371	FALSE	1.21515	Intracellular	ylqC	KH domain RNA binding protein YlqC	SP_RS03785
SP_0421	2336.78	-0.718704	0.193347	7.55006e-05	0.000243018	insignificant	METABOLISM	NA	NA	Lipid metabolism	NA	NA	1	0.00235361	371	TRUE	0.699502	Intracellular	fabG	3-ketoacyl-ACP reductase (EC 1.1.1.100)	SP_RS02080
SP_1292	132.444	-0.718389	0.235357	0.000843485	0.0022773	insignificant	HYPOTHETICAL/UNKNOWN	NA	NA	NA	NA	NA	1	0.00617219	112	FALSE	0.400481	NA		Putative SAP Domain protein	SP_RS06335
SP_2055	324.558	-0.716223	0.156408	1.73858e-06	6.94085e-06	insignificant	METABOLISM	NA	NA	Carbohydrate metabolism	NA	NA	1	0.00341755	371	FALSE	3.13807	Intracellular		zinc-containing alcohol dehydrogenase	SP_RS10390
SP_1747	411.592	-0.71549	0.140353	1.39041e-07	6.39341e-07	insignificant	METABOLISM	NA	NA	Cofactor and vitamin metabolism	NA	NA	1	0.00913632	371	FALSE	0.517107	Intracellular	nadD	nicotinic acid mononucleotide adenylyltransferase	SP_RS08645
SP_1272	463.036	-0.714867	0.192062	7.69461e-05	0.000247284	insignificant	ENVIRONMENTAL INFORMATION PROCESSING	METABOLISM	NA	Membrane transport	Cell wall metabolism	NA	2	0.00474744	371	TRUE	0.391732	Membrane		Polysaccharide biosythesis protein/Teichoic acid subunit flippase	SP_RS06235
SP_0614	281.39	-0.714542	0.156475	2.03666e-06	8.00672e-06	insignificant	METABOLISM	NA	NA	Lipid metabolism	NA	NA	1	0.00621815	371	FALSE	0.46026	Intracellular	estA	tributyrin esterase	SP_RS03015
SP_2094	219.747	0.712265	0.155055	1.70322e-06	6.82615e-06	insignificant	GENETIC INFORMATION PROCESSING	NA	NA	Folding, sorting, degradation	NA	NA	1	0.00232774	371	FALSE	0.867291	Membrane		rhomboid family serine protease	SP_RS10665
SP_2084	51.5109	0.71109	0.276477	0.00370371	0.008882	insignificant	ENVIRONMENTAL INFORMATION PROCESSING	NA	NA	Membrane transport	NA	NA	1	0.0010385	371	FALSE	1.02008	Membrane	pstS		SP_RS10610
SP_1575	358.118	-0.710268	0.133621	4.18443e-08	2.07341e-07	insignificant	NA	NA	NA	NA	NA	NA	NA	NA	NA	NA	NA	NA	NA	NA	NA
SP_1483	939.365	-0.709203	0.119844	1.29264e-09	7.74083e-09	insignificant	GENETIC INFORMATION PROCESSING	NA	NA	Translation	NA	NA	1	0.00760334	370	FALSE	0.349726	Intracellular		Putative ATP-dependent RNA helicase, DEAD/DEAH box family	SP_RS07285
SP_1126	23.5638	0.709021	0.380456	0.0205434	0.0414489	insignificant	METABOLISM	NA	NA	Amino acid metabolism	NA	NA	1	0.0256622	368	FALSE	0.909844	Intracellular		putative glycerate kinase (EC 2.7.1.31)	SP_RS05580
SP_2206	346.753	-0.707028	0.1828	4.26414e-05	0.00014168	insignificant	GENETIC INFORMATION PROCESSING	NA	NA	Translation	NA	NA	1	0.000523556	371	FALSE	1.85489	Intracellular	raiA	Ribosome-associated translation inhibitor	SP_RS11265
SP_1238	444.273	-0.705455	0.123083	4.10903e-09	2.33185e-08	insignificant	GENETIC INFORMATION PROCESSING	NA	NA	DNA repair and editing	NA	NA	1	0.00213146	370	FALSE	1.56038	Intracellular	UvrB	Excinuclease ABC subunit B	SP_RS06070
SP_0639	35.7073	0.704652	0.326605	0.0110636	0.0239905	insignificant	HYPOTHETICAL/UNKNOWN	NA	NA	NA	NA	NA	1	0.467821	371	FALSE	0.587923	NA		hypothetical protein	SP_RS03130
SP_0922	1930.82	0.70434	0.104437	6.46994e-12	4.88208e-11	insignificant	METABOLISM	NA	NA	Various metabolism	NA	NA	1	0.00106103	371	FALSE	0.779267	Intracellular		N-carbamoylputrescine amidase	SP_RS04560
SP_0653	92.3978	0.702002	0.231986	0.000956868	0.0025533	insignificant	HYPOTHETICAL/UNKNOWN	NA	NA	NA	NA	NA	1	0.00707465	370	FALSE	1.20172	NA		hypothetical protein	SP_RS03210
SP_0012	327.367	-0.699926	0.140499	2.5819e-07	1.14627e-06	insignificant	METABOLISM	NA	NA	Nucleotide metabolism	NA	NA	1	0.00317306	371	FALSE	0.584365	Intracellular	HptA	Hypoxanthine-guanine phosphoribosyltransferase	SP_RS00060
SP_0824	147.758	-0.699856	0.199588	0.000179698	0.000546793	insignificant	ENVIRONMENTAL INFORMATION PROCESSING	METABOLISM	NA	Membrane transport	Amino acid metabolism	NA	2	0.00774808	370	FALSE	0.983375	Intracellular	glnQ	amino acid ABC transporter, ATP-binding protein	SP_RS04030
SP_0481	233.842	-0.699852	0.147957	9.3997e-07	3.88044e-06	insignificant	HYPOTHETICAL/UNKNOWN	NA	NA	NA	NA	NA	1	0.000654643	371	FALSE	0.376739	NA			SP_RS02375
SP_2134	5357.38	0.699009	0.18276	5.41493e-05	0.000176779	insignificant	GENETIC INFORMATION PROCESSING	NA	NA	Translation	NA	NA	1	0.00708795	371	FALSE	0.734365	Intracellular	rpmF	50S ribosomal protein L32	SP_RS10890
SP_2078	1739.83	-0.69852	0.109235	6.6253e-11	4.56459e-10	insignificant	GENETIC INFORMATION PROCESSING	NA	NA	Translation	NA	NA	1	0.000845278	371	TRUE	0.421703	Intracellular	argS	Arginyl-tRNA synthetase	SP_RS10585
SP_1807	5.98041	0.696937	0.722104	0.0654322	0.11452	insignificant	METABOLISM	NA	NA	Various metabolism	NA	NA	1	0.042614	371	FALSE	3.44813	Intracellular		acetyltransferase	SP_RS08970
SP_1159	71.0774	0.696518	0.241313	0.00151997	0.00388961	insignificant	GENETIC INFORMATION PROCESSING	NA	NA	DNA repair and editing	NA	NA	1	0.00472486	371	FALSE	1.09718	Intracellular	xerS	site-specific tyrosine recombinase XerS	SP_RS05715
SP_0690	858.015	-0.69642	0.119784	2.51174e-09	1.44935e-08	insignificant	CELLULAR PROCESSES	NA	NA	Cell division	NA	NA	1	0.0114386	371	FALSE	0.660645	Membrane	ftsQ/divIB	Cell division septal protein FtsQ	SP_RS03380
SP_1567	814.797	-0.696162	0.150312	1.45285e-06	5.87413e-06	insignificant	METABOLISM	NA	NA	Various metabolism	NA	NA	1	0.000368652	371	FALSE	0.344267	Intracellular		Endoribonuclease L-PSP	SP_RS07725
SP_0260	102.116	-0.694608	0.20344	0.000247501	0.000734656	insignificant	HYPOTHETICAL/UNKNOWN	NA	NA	NA	NA	NA	1	0.0392228	366	FALSE	1.78909	NA			SP_RS01275
SP_1025	937.879	0.693495	0.130878	4.93006e-08	2.39526e-07	insignificant	HYPOTHETICAL/UNKNOWN	NA	NA	NA	NA	NA	1	0.00457275	371	FALSE	0.865387	NA			SP_RS05090
SP_1676	99.9782	-0.693424	0.237255	0.00133204	0.00347342	insignificant	METABOLISM	NA	NA	Carbohydrate metabolism	NA	NA	1	0.109596	370	FALSE	1.4585	Intracellular		Putative N-acetylneuraminate lyase	SP_RS08280
SP_0240	1064.92	-0.691236	0.104976	1.94346e-11	1.39495e-10	insignificant	METABOLISM	NA	NA	Amino acid metabolism	NA	NA	1	0.00531427	371	FALSE	0.688504	Intracellular		phosphoglycerate mutase	SP_RS01160
SP_0739	58.5958	0.690655	0.264691	0.00348872	0.00843518	insignificant	ENVIRONMENTAL INFORMATION PROCESSING	CELLULAR PROCESSES	NA	Membrane transport	Antibiotic response/sensing	NA	2	0.0320709	268	FALSE	0.382617	Membrane	pmrA	Multidrug efflux pump	SP_RS03620
SP_0349	2325.78	0.690048	0.131543	6.70801e-08	3.18399e-07	insignificant	METABOLISM	NA	NA	Capsule metabolism	NA	NA	1	0.113826	338	FALSE	1.66082	Capsule	cps4D	capsular polysaccharide biosynthesis protein Cps4D	SP_RS01705
SP_1952	25.2935	-0.689928	0.404013	0.0278412	0.0542593	insignificant	HYPOTHETICAL/UNKNOWN	NA	NA	NA	NA	NA	1	0.000246231	62	FALSE	1.67076	Membrane			SP_RS09810
SP_0753	696.073	0.68907	0.145727	9.72677e-07	4.00743e-06	insignificant	ENVIRONMENTAL INFORMATION PROCESSING	METABOLISM	NA	Membrane transport	Amino acid metabolism	NA	2	0.00360712	371	FALSE	1.76587	Intracellular	livF	Branched-chain amino acid ABC transporter, ATP-binding protein	SP_RS03685
SP_0114	3.98561	0.688766	0.904292	0.0522107	0.0948448	insignificant	HYPOTHETICAL/UNKNOWN	NA	NA	NA	NA	NA	1	0.0539283	330	FALSE	0.10866	NA
SP_0886	48.5949	-0.688762	0.278391	0.00509375	0.0119512	insignificant	GENETIC INFORMATION PROCESSING	NA	NA	DNA repair and editing	NA	NA	1	0.00509319	370	FALSE	0.466051	Intracellular	hsdM	Type I restriction-modification system, DNA methylase subunit	SP_RS04370
SP_1212	164.697	-0.687443	0.187282	9.89815e-05	0.000312254	insignificant	GENETIC INFORMATION PROCESSING	NA	NA	Translation	NA	NA	1	0.0107145	371	FALSE	0.321183	Intracellular	TruB	tRNA pseudouridine(55) synthase B	SP_RS05950
SP_0199	167.588	0.686297	0.17627	4.28526e-05	0.000142152	insignificant	METABOLISM	NA	NA	Lipid metabolism	NA	NA	1	0.0011771	371	FALSE	0.43334	Membrane		Cardiolipin synthetase (EC 2.7.8.-)	SP_RS00965
SP_1825	3.68459	-0.685494	1.04734	0.0347537	0.0661669	insignificant	ENVIRONMENTAL INFORMATION PROCESSING	NA	NA	Membrane transport	NA	NA	1	0.444907	371	FALSE	1.0068	Membrane			SP_RS09055
SP_1893	1829.97	0.685385	0.121121	6.54054e-09	3.6008e-08	insignificant	HYPOTHETICAL/UNKNOWN	NA	NA	NA	NA	NA	1	0.00160241	371	FALSE	0.543245	NA			SP_RS09400
SP_0186	1083.74	-0.685204	0.104019	1.89545e-11	1.36526e-10	insignificant	GENETIC INFORMATION PROCESSING	NA	NA	DNA repair and editing	NA	NA	1	0.00470306	371	FALSE	0.912768	Intracellular	uvrA	Excinuclease ABC subunit A	SP_RS00920
SP_0752	346.261	0.685002	0.139835	4.18973e-07	1.82085e-06	insignificant	ENVIRONMENTAL INFORMATION PROCESSING	METABOLISM	NA	Membrane transport	Amino acid metabolism	NA	2	0.00292629	371	FALSE	2.04835	Intracellular	livG	branched-chain amino acid ABC transporter ATP-binding protein	SP_RS03680
SP_0766	4580.85	0.684124	0.121799	8.36942e-09	4.53711e-08	insignificant	METABOLISM	NA	NA	Various metabolism	NA	NA	1	0.000920232	371	FALSE	0.867208	Intracellular	sodA	superoxide dismutase, manganese-dependent	SP_RS03740
SP_1023	765.447	0.682312	0.115666	1.58998e-09	9.38501e-09	insignificant	METABOLISM	NA	NA	Various metabolism	NA	NA	1	0.0178878	371	FALSE	0.970082	Intracellular		acetyltransferase	SP_RS05080
SP_1231	143.013	-0.680591	0.205732	0.00038619	0.00110647	insignificant	METABOLISM	NA	NA	Amino acid metabolism	NA	NA	1	0.002238	371	TRUE	1.72587	Intracellular		Phosphopantothenoylcysteine decarboxylase	SP_RS06035
SP_1450	67.8963	-0.67893	0.241938	0.00200764	0.00505592	insignificant	METABOLISM	NA	NA	Various metabolism	NA	NA	1	0.00795187	371	FALSE	0.557093	Extracellular		Platelet activating factor	SP_RS07125
SP_1967	594.083	-0.678368	0.116897	2.7718e-09	1.5905e-08	insignificant	HYPOTHETICAL/UNKNOWN	NA	NA	NA	NA	NA	1	0.39736	371	FALSE	0.247325	NA			SP_RS09890
SP_2053	5.92626	0.678208	0.807935	0.0613936	0.108888	insignificant	ENVIRONMENTAL INFORMATION PROCESSING	CELLULAR PROCESSES	NA	Membrane transport	Cellular community	NA	2	0.509187	371	FALSE	3.14039	Membrane	cglA	Late competence protein ComGA	SP_RS10380
SP_0873	316.993	0.677779	0.135571	2.44953e-07	1.09221e-06	insignificant	HYPOTHETICAL/UNKNOWN	NA	NA	NA	NA	NA	1	0.00291978	371	FALSE	0.469275	Membrane		AI-2E family transport ñ†quorum sensing and biofilm formation	SP_RS04305
SP_0491	21.6845	0.677753	0.446677	0.039333	0.0737947	insignificant	HYPOTHETICAL/UNKNOWN	NA	NA	NA	NA	NA	1	0.0165054	370	FALSE	0.953811	NA
SP_2077	371.473	0.674271	0.158868	9.5604e-06	3.41324e-05	insignificant	GENETIC INFORMATION PROCESSING	METABOLISM	NA	Transcription	Amino acid metabolism	NA	2	0.00337909	371	FALSE	1.8608	Intracellular	argR	Arginine repressor	SP_RS10580
SP_0039	225.516	-0.67323	0.146436	1.83353e-06	7.29163e-06	insignificant	NA	NA	NA	NA	NA	NA	NA	NA	NA	NA	NA	NA	NA	NA	NA
SP_1666	5990.84	-0.672988	0.10784	1.89177e-10	1.25711e-09	insignificant	CELLULAR PROCESSES	NA	NA	Cell division	NA	NA	1	0.00140869	371	TRUE	0.377463	Intracellular	FtsZ	Cell division protein	SP_RS08230
SP_0919	895.536	0.672433	0.133087	1.97338e-07	8.85655e-07	insignificant	METABOLISM	NA	NA	Various metabolism	NA	NA	1	0.0023343	371	FALSE	0.97014	Intracellular		Carboxynorspermidine synthase	SP_RS04545
SP_0736	186.572	-0.67156	0.196684	0.000255476	0.000753983	insignificant	METABOLISM	NA	NA	Carbohydrate metabolism	NA	NA	1	0.0168973	371	FALSE	0.728651	Intracellular	manA	mannose-6-phosphate isomerase	SP_RS03605
SP_2187	235.035	0.670247	0.156248	8.03434e-06	2.90874e-05	insignificant	GENETIC INFORMATION PROCESSING	NA	NA	Transcription	NA	NA	1	0.00702086	371	FALSE	0.624953	Intracellular			SP_RS11170
SP_2066	1483.21	0.67019	0.109054	3.6809e-10	2.36958e-09	insignificant	METABOLISM	NA	NA	Amino acid metabolism	NA	NA	1	0.0272952	371	FALSE	0.309503	Intracellular	thrC	threonine synthase	SP_RS10445
SP_0514	4.71404	0.669391	0.890242	0.0580008	0.103807	insignificant	HYPOTHETICAL/UNKNOWN	NA	NA	NA	NA	NA	1	0.106046	367	FALSE	1.01355	NA
SP_1535	1269.02	0.669316	0.117899	5.99027e-09	3.32614e-08	insignificant	HYPOTHETICAL/UNKNOWN	NA	NA	NA	NA	NA	1	0.00881551	371	FALSE	2.78483	NA		Hypothetical Protein	SP_RS07560
SP_0688	461.044	-0.668879	0.131606	1.67367e-07	7.59419e-07	insignificant	METABOLISM	METABOLISM	NA	Cell wall metabolism	Amino acid metabolism	NA	2	0.0106997	371	TRUE	0.354002	Intracellular	murD	UDP-N-acetylmuramoyl-L-alanyl-D-glutamate synthetase	SP_RS03370
SP_1180	1327.45	-0.668853	0.126558	5.5043e-08	2.65547e-07	insignificant	METABOLISM	NA	NA	Nucleotide metabolism	NA	NA	1	0.00203775	371	FALSE	0.49154	Intracellular	nrdF	ribonucleotide-diphosphate reductase subunit beta	SP_RS05815
SP_0509	87.6399	-0.666556	0.277593	0.00648943	0.0148206	insignificant	GENETIC INFORMATION PROCESSING	NA	NA	DNA repair and editing	NA	NA	1	0.00327801	326	FALSE	0.58713	Intracellular	hsdM	Type I restriction-modification system, DNA methylase subunit	SP_RS02500
SP_0866	223.15	-0.666423	0.212691	0.000695099	0.00191944	insignificant	HYPOTHETICAL/UNKNOWN	NA	NA	NA	NA	NA	1	0.000586534	371	FALSE	0.901649	NA		hypothetical protein	SP_RS04265
SP_2157	8.35923	-0.665374	0.611384	0.0658491	0.115152	insignificant	METABOLISM	NA	NA	Carbohydrate metabolism	NA	NA	1	0.0079967	371	FALSE	0.831846	Intracellular			SP_RS11005
SP_0348	2223.26	0.665261	0.136656	5.08717e-07	2.17418e-06	insignificant	METABOLISM	NA	NA	Capsule metabolism	NA	NA	1	0.136806	370	FALSE	0.802417	Capsule	cps4C	capsular polysaccharide biosynthesis protein Cps4C	SP_RS01700
SP_1564	1204.07	-0.663522	0.169471	3.82455e-05	0.000128315	insignificant	HYPOTHETICAL/UNKNOWN	NA	NA	NA	NA	NA	1	0.00629049	371	FALSE	0.282361	NA		Hypothetical Protein	SP_RS07710
SP_0717	35.4649	0.662933	0.312776	0.013271	0.028242	insignificant	METABOLISM	NA	NA	Cofactor and vitamin metabolism	NA	NA	1	0.0101574	371	FALSE	0.631058	Intracellular	thiM	hydroxyethylthiazole kinase	SP_RS03510
SP_1092	86.4059	-0.662609	0.219528	0.00108629	0.00286891	insignificant	HYPOTHETICAL/UNKNOWN	NA	NA	NA	NA	NA	1	0.00677101	371	FALSE	0.845508	NA			SP_RS05405
SP_1454	15.5279	-0.662506	0.4848	0.050311	0.0920432	insignificant	HYPOTHETICAL/UNKNOWN	NA	NA	NA	NA	NA	1	0.581635	370	FALSE	0.810526	NA		Hypothetical Protein	SP_RS13685
SP_1031	7.68445	0.660585	0.623543	0.0712359	0.122861	insignificant	HYPOTHETICAL/UNKNOWN	NA	NA	NA	NA	NA	1	0.000255098	96	FALSE	0.846088	NA
SP_0641	382.798	-0.659784	0.193753	0.000285892	0.000835372	insignificant	GENETIC INFORMATION PROCESSING	NA	NA	Folding, sorting, degradation	NA	NA	1	0	369	FALSE	3.71746	Intracellular		serine protease	SP_RS03145
SP_0999	180.017	0.659744	0.211694	0.000750202	0.00205781	insignificant	METABOLISM	NA	NA	Cofactor and vitamin metabolism	NA	NA	1	0.195852	371	FALSE	0.530404	Intracellular	ccdA-2	Cytochrome c-type biogenesis protein CcdA	SP_RS04955
SP_1550	1562.2	0.659251	0.127265	9.82381e-08	4.5889e-07	insignificant	METABOLISM	NA	NA	Various metabolism	NA	NA	1	0.00694613	371	FALSE	0.629964	Intracellular		Glutathione S-transferase	SP_RS07645
SP_1971	1.82209	0.659198	1.22574	0.0108749	0.0236061	insignificant	HYPOTHETICAL/UNKNOWN	NA	NA	NA	NA	NA	1	0.139921	232	FALSE	0.913537	NA
SP_0758	1227.83	0.658453	0.14927	4.7679e-06	1.77611e-05	insignificant	ENVIRONMENTAL INFORMATION PROCESSING	METABOLISM	NA	Membrane transport	Carbohydrate metabolism	NA	2	0.00297598	370	FALSE	1.26106	Membrane	exp5	PTS system component	SP_RS03710
SP_0916	714.149	0.657211	0.115608	5.94369e-09	3.30919e-08	insignificant	METABOLISM	NA	NA	Amino acid metabolism	NA	NA	1	0.00912194	371	FALSE	0.735509	Intracellular	cad	Arginine/lysine/ornithine decarboxylase	SP_RS04525
SP_0848	2192.75	-0.656958	0.141189	1.43362e-06	5.81349e-06	insignificant	ENVIRONMENTAL INFORMATION PROCESSING	NA	NA	Membrane transport	NA	NA	1	0.000463842	371	FALSE	0.724086	Membrane	yufQ	ABC-type uncharacterized transport system, permease componen	SP_RS04150
SP_1997	1617.2	0.656308	0.116706	8.42139e-09	4.54138e-08	insignificant	HYPOTHETICAL/UNKNOWN	NA	NA	NA	NA	NA	1	0.00227051	371	FALSE	0.728169	Intracellular		haloacid dehydrogenase	SP_RS10035
SP_0356	2880.82	0.656233	0.143054	2.05742e-06	8.07293e-06	insignificant	ENVIRONMENTAL INFORMATION PROCESSING	NA	NA	Membrane transport	NA	NA	1	0.00022259	26	FALSE	2.22984	Membrane		polysaccharide transporter	SP_RS01740
SP_1431	102.34	-0.655991	0.240763	0.002725	0.00670669	insignificant	GENETIC INFORMATION PROCESSING	NA	NA	DNA repair and editing	NA	NA	1	0.00476014	370	FALSE	0.667518	Intracellular		Type II DNA modification methyltransferase	SP_RS07025
SP_1285	226.672	-0.655045	0.15319	8.18901e-06	2.95954e-05	insignificant	GENETIC INFORMATION PROCESSING	NA	NA	Translation	NA	NA	1	0.00335354	371	FALSE	0.610165	Intracellular	GidB	16S rRNA methyltransferase	SP_RS06300
SP_1097	371.748	-0.654659	0.137942	9.18198e-07	3.79817e-06	insignificant	METABOLISM	NA	NA	Nucleotide metabolism	NA	NA	1	0.00191777	371	FALSE	0.757746	Intracellular		GTP pyrophosphokinase (EC 2.7.6.5), RelA/SpoT homolog protein	SP_RS05430
SP_1217	11.8473	0.654533	0.576004	0.0638643	0.112619	insignificant	HYPOTHETICAL/UNKNOWN	NA	NA	NA	NA	NA	1	0	1	FALSE	1.14596	NA		Hypothetical Protein
SP_2058	2422.75	-0.653646	0.104289	1.64603e-10	1.10091e-09	insignificant	GENETIC INFORMATION PROCESSING	NA	NA	Translation	NA	NA	1	0.0030716	371	FALSE	0.735903	Intracellular	tgt	queuine tRNA-ribosyltransferase	SP_RS10405
SP_1702	4659.36	-0.653108	0.102045	6.97191e-11	4.78738e-10	insignificant	GENETIC INFORMATION PROCESSING	ENVIRONMENTAL INFORMATION PROCESSING	NA	Folding, sorting, degradation	Membrane transport	NA	2	0.00261901	371	FALSE	0.270855	Membrane	secA	Protein translocase subunit SecA	SP_RS08415
SP_1451	121.797	-0.652787	0.186506	0.000203204	0.000613782	insignificant	HYPOTHETICAL/UNKNOWN	NA	NA	NA	NA	NA	1	0.00389941	371	FALSE	0.381904	NA		Cof family protein	SP_RS07130
SP_1939	1951.21	0.652774	0.0953811	3.61748e-12	2.79102e-11	insignificant	ENVIRONMENTAL INFORMATION PROCESSING	CELLULAR PROCESSES	NA	Membrane transport	Antibiotic response/sensing	NA	2	0.0123142	371	FALSE	0.461923	Membrane	dinF	MATE efflux family protein DinF	SP_RS09745
SP_1017	97.913	-0.652598	0.314916	0.0141262	0.0298767	insignificant	METABOLISM	NA	NA	Various metabolism	NA	NA	1	0.00189543	371	FALSE	1.25907	Intracellular		4-oxalocrotonate tautomerase (EC 2.7.1.21)	SP_RS05050
SP_0875	91.7126	0.648259	0.210707	0.000934614	0.00250489	insignificant	GENETIC INFORMATION PROCESSING	METABOLISM	NA	Transcription	Carbohydrate metabolism	NA	2	0.00313383	371	FALSE	2.31809	Intracellular		DNA-binding transcriptional regulator of sugar metabolism, DeoR/GlpR family	SP_RS04315
SP_0613	2222.16	-0.647344	0.105525	3.71749e-10	2.38568e-09	insignificant	GENETIC INFORMATION PROCESSING	NA	NA	Transcription	NA	NA	1	0.00157529	370	FALSE	0.258682	Intracellular	rnjA	mRNA degradation ribonuclease J1/J2	SP_RS03010
SP_2132	217.899	0.645201	0.148516	6.49465e-06	2.3806e-05	insignificant	HYPOTHETICAL/UNKNOWN	NA	NA	NA	NA	NA	1	0.00507873	370	FALSE	0.642395	NA			SP_RS10880
SP_1424	16.1104	0.644183	0.45371	0.0524111	0.0951249	insignificant	HYPOTHETICAL/UNKNOWN	NA	NA	NA	NA	NA	1	0.166597	367	FALSE	0.532626	NA		Hypothetical Protein
SP_0441	31118	0.644091	0.197545	0.000354181	0.00102044	insignificant	GENETIC INFORMATION PROCESSING	NA	NA	Translation	NA	NA	1	0	371	FALSE	2.07867	Intracellular	rpmB	50S ribosomal protein L28	SP_RS02175
SP_0846	1653.57	-0.643908	0.101878	1.20892e-10	8.19205e-10	insignificant	ENVIRONMENTAL INFORMATION PROCESSING	NA	NA	Membrane transport	NA	NA	1	0.00375518	371	FALSE	0.61677	Intracellular	yufO	ABC-type uncharacterized transport system, ATPase component	SP_RS04140
SP_0681	5283.7	-0.643847	0.118127	2.29666e-08	1.18278e-07	insignificant	GENETIC INFORMATION PROCESSING	NA	NA	Transcription	NA	NA	1	0.00105595	370	FALSE	2.27436	Intracellular	typA	GTP-binding protein TypA/BipA; elongation factor Tu family protein	SP_RS03345
SP_0259	279.135	-0.638189	0.161333	3.41739e-05	0.00011503	insignificant	GENETIC INFORMATION PROCESSING	NA	NA	DNA repair and editing	NA	NA	1	0.00239109	371	TRUE	0.645086	Intracellular	ruvB	Holliday junction DNA helicase RuvB	SP_RS01270
SP_0962	2017.76	0.636279	0.123226	1.15225e-07	5.33403e-07	insignificant	METABOLISM	NA	NA	Carbohydrate metabolism	NA	NA	1	0.00277307	371	FALSE	0.933247	Intracellular	gloA	Lactoylglutathione lyase	SP_RS04770
SP_0151	647.019	0.635761	0.124429	1.55492e-07	7.08658e-07	insignificant	ENVIRONMENTAL INFORMATION PROCESSING	NA	NA	Membrane transport	NA	NA	1	0.00807941	371	FALSE	1.47821	Membrane		ABC transporter ATP-binding protein	SP_RS00780
SP_1244	1305.16	-0.635094	0.119764	5.30078e-08	2.56329e-07	insignificant	GENETIC INFORMATION PROCESSING	NA	NA	Folding, sorting, degradation	NA	NA	1	0.0320772	371	FALSE	0.27735	Membrane	FtsY	Signal recognition particle-docking protein	SP_RS06095
SP_0637	153.531	0.634348	0.183762	0.000257797	0.000759744	insignificant	ENVIRONMENTAL INFORMATION PROCESSING	NA	NA	Membrane transport	NA	NA	1	0.0889472	371	FALSE	0.462046	Membrane		ABC transporter permease	SP_RS03120
SP_2189	2020.92	-0.634301	0.129758	4.68033e-07	2.0159e-06	insignificant	GENETIC INFORMATION PROCESSING	NA	NA	Translation	NA	NA	1	0.00314967	370	FALSE	0.947814	Intracellular		tRNA-dihydrouridine synthase	SP_RS11180
SP_1994	1048.51	0.633727	0.123186	1.2591e-07	5.80255e-07	insignificant	METABOLISM	METABOLISM	NA	Amino acid metabolism	Energy metabolism	NA	2	0.00114212	371	FALSE	0.773348	Intracellular	alaT	alanine-synthesizing transaminase	SP_RS10020
SP_0696	50.689	-0.632953	0.2772	0.00929074	0.0205353	insignificant	HYPOTHETICAL/UNKNOWN	NA	NA	NA	NA	NA	1	0.120697	147	FALSE	2.1523	NA		hypothetical protein	SP_RS03405
SP_1082	562.858	0.632951	0.139552	2.72012e-06	1.04153e-05	insignificant	METABOLISM	NA	NA	Various metabolism	NA	NA	1	0.0060474	371	FALSE	0.351299	NA		acetyltransferase	SP_RS05350
SP_1369	608.413	-0.632581	0.137099	1.88596e-06	7.48571e-06	insignificant	METABOLISM	NA	NA	Amino acid metabolism	NA	NA	1	0.0104883	371	FALSE	0.375467	Intracellular	PheA	Prephenate dehydratase	SP_RS06710
SP_1157	1433.26	-0.632353	0.119665	5.85252e-08	2.80376e-07	insignificant	ENVIRONMENTAL INFORMATION PROCESSING	NA	NA	Membrane transport	NA	NA	1	0.00482241	371	FALSE	0.429163	Membrane		voltage-gated chloride channel family protein	SP_RS05710
SP_0420	2853.06	-0.630788	0.205232	0.000935078	0.00250489	insignificant	METABOLISM	NA	NA	Lipid metabolism	NA	NA	1	0.00177411	371	TRUE	0.561868	Intracellular		ACP S-malonyltransferase (EC 2.3.1.39)	SP_RS02075
SP_0354	2868.77	0.627768	0.13464	1.55018e-06	6.24926e-06	insignificant	HYPOTHETICAL/UNKNOWN	NA	NA	NA	NA	NA	1	0	26	FALSE	1.25795	NA			SP_RS01730
SP_0136	9.73549	0.627661	0.564206	0.0738124	0.126081	insignificant	METABOLISM	NA	NA	Carbohydrate metabolism	NA	NA	1	0.198217	328	FALSE	0.978483	Intracellular			SP_RS00695
SP_0188	13.3611	-0.62691	0.471774	0.060092	0.107084	insignificant	HYPOTHETICAL/UNKNOWN	NA	NA	NA	NA	NA	1	0	1	FALSE	0.653604	NA
SP_2185	143.906	-0.62647	0.19946	0.000765403	0.00208562	insignificant	METABOLISM	NA	NA	Lipid metabolism	NA	NA	1	0.00644401	370	FALSE	2.01487	Intracellular	glpO	Glycerol-3-phosphate dehydrogenase	SP_RS11160
SP_1864	1017.59	-0.625982	0.226619	0.00249948	0.00620354	insignificant	HYPOTHETICAL/UNKNOWN	NA	NA	NA	NA	NA	1	0.0173693	371	FALSE	0.500367	NA			SP_RS09250
SP_1727	453.056	-0.625661	0.121026	1.13821e-07	5.29283e-07	insignificant	METABOLISM	NA	NA	Lipid metabolism	NA	NA	1	0.00215223	371	TRUE	0.315793	Intracellular	mvaS	Hydroxymethylglutaryl-CoA synthase	SP_RS08545
SP_1167	523.903	-0.624877	0.115745	3.16492e-08	1.59877e-07	insignificant	METABOLISM	NA	NA	Nucleotide metabolism	NA	NA	1	0.00745588	371	FALSE	0.424073	Intracellular	pyrC	Dihydroorotase (EC 3.5.2.3)	SP_RS05755
SP_0565	41.8371	-0.624571	0.295019	0.014418	0.0303692	insignificant	METABOLISM	NA	NA	Cofactor and vitamin metabolism	NA	NA	1	0.0496569	342	FALSE	0.622001	Intracellular		flavin reductase	SP_RS02775
SP_2107	736.344	-0.623554	0.116702	4.326e-08	2.13707e-07	insignificant	METABOLISM	NA	NA	Carbohydrate metabolism	NA	NA	1	0.00216393	371	FALSE	2.42984	Intracellular	malM	4-alpha-glucanotransferase
SP_0765	1701.16	-0.623475	0.102972	6.77673e-10	4.23032e-09	insignificant	GENETIC INFORMATION PROCESSING	NA	NA	Replication	NA	NA	1	0.00521759	371	TRUE	0.374239	Intracellular	holA	DNA polymerase III subunit delta	SP_RS03735
SP_1942	1148.37	-0.621886	0.109506	6.5021e-09	3.59097e-08	insignificant	GENETIC INFORMATION PROCESSING	NA	NA	Transcription	NA	NA	1	0.00237821	371	FALSE	0.560389	Intracellular			SP_RS09760
SP_0837	222.935	0.62154	0.195453	0.00066901	0.00185237	insignificant	GENETIC INFORMATION PROCESSING	NA	NA	Transcription	NA	NA	1	0.0129623	371	FALSE	1.27283	Intracellular	flaR	Putative DNA topology modulation protein FlaR	SP_RS04095
SP_1236	61.542	-0.621374	0.263919	0.0082857	0.0185528	insignificant	METABOLISM	NA	NA	Various metabolism	NA	NA	1	0.0534265	370	FALSE	0.39455	Intracellular		Acetyltransferase	SP_RS06060
SP_1096	25.9715	0.621161	0.380753	0.0395715	0.0741067	insignificant	METABOLISM	NA	NA	Nucleotide metabolism	NA	NA	1	0.00742494	371	FALSE	0.629091	Intracellular		Putative adenylate cyclase (EC 4.6.1.1)	SP_RS05425
SP_1534	1515.06	0.620539	0.108582	5.46723e-09	3.06046e-08	insignificant	METABOLISM	NA	NA	Various metabolism	NA	NA	1	0.000817418	371	FALSE	0.391119	Intracellular	PpaC	Manganese-dependent inorganic pyrophosphatase	SP_RS07555
SP_2109	1219.5	-0.620252	0.107254	3.51433e-09	2.00541e-08	insignificant	ENVIRONMENTAL INFORMATION PROCESSING	METABOLISM	NA	Membrane transport	Carbohydrate metabolism	NA	2	0.000711874	370	FALSE	1.52741	Membrane	malC	Maltodextrin ABC transporter	SP_RS10750
SP_1969	171.595	-0.619641	0.16598	8.66911e-05	0.000276874	insignificant	GENETIC INFORMATION PROCESSING	NA	NA	DNA repair and editing	NA	NA	1	0.00984958	371	TRUE	0.469537	Intracellular		type II DNA modification methyltransferase	SP_RS09900
SP_0065	45.2027	0.618375	0.287945	0.0135575	0.0288219	insignificant	METABOLISM	NA	NA	Carbohydrate metabolism	NA	NA	1	0.00780378	371	FALSE	1.45736	Intracellular		sugar isomerase	SP_RS00360
SP_0036	436.653	-0.617544	0.129016	8.13875e-07	3.38704e-06	insignificant	GENETIC INFORMATION PROCESSING	NA	NA	DNA repair and editing	NA	NA	1	0.00686181	371	FALSE	0.45333	Intracellular	recO	DNA repair protein RecO	SP_RS00220
SP_1370	242.914	-0.617402	0.156801	3.99984e-05	0.000133544	insignificant	METABOLISM	NA	NA	Amino acid metabolism	NA	NA	1	0.0183308	371	FALSE	0.255431	Intracellular	AroK	Shikimate kinase I	SP_RS06715
SP_0466	274.312	0.617105	0.140298	5.2708e-06	1.95285e-05	insignificant	GENETIC INFORMATION PROCESSING	NA	NA	Folding, sorting, degradation	NA	NA	1	0.238559	75	FALSE	0.72871	Intracellular		sortase	SP_RS02295
SP_0465	6.00965	0.61656	0.736921	0.073447	0.125665	insignificant	HYPOTHETICAL/UNKNOWN	NA	NA	NA	NA	NA	1	0	1	FALSE	0.72809	NA
SP_1824	13.7979	-0.615938	0.468646	0.0621231	0.110037	insignificant	ENVIRONMENTAL INFORMATION PROCESSING	NA	NA	Membrane transport	NA	NA	1	0	371	FALSE	1.10824	Membrane			SP_RS09050
SP_0691	47.6148	-0.615007	0.322009	0.0234288	0.0464071	insignificant	HYPOTHETICAL/UNKNOWN	NA	NA	NA	NA	NA	1	0.12642	134	FALSE	0.611546	NA		hypothetical protein	SP_RS13605
SP_1910	233.438	-0.614916	0.15198	2.53388e-05	8.65636e-05	insignificant	HYPOTHETICAL/UNKNOWN	NA	NA	NA	NA	NA	1	0.0164662	371	FALSE	0.328194	Intracellular			SP_RS09605
SP_0160	21.498	0.614412	0.402572	0.0479638	0.0879052	insignificant	HYPOTHETICAL/UNKNOWN	NA	NA	NA	NA	NA	1	0.00627609	371	FALSE	0.697036	NA			SP_RS00825
SP_1876	1016.95	0.61424	0.111086	1.59178e-08	8.38638e-08	insignificant	CELLULAR PROCESSES	NA	NA	Cell division	NA	NA	1	0.0010353	371	FALSE	0.339939	Intracellular	scpA	segregation and condensation protein A	SP_RS09305
SP_1373	951.708	-0.613043	0.108351	7.58307e-09	4.14353e-08	insignificant	METABOLISM	NA	NA	Amino acid metabolism	NA	NA	1	0.00411459	371	FALSE	0.240506	Intracellular	TyrA	Prephenate dehydrogenase	SP_RS06730
SP_1976	1723.24	-0.612859	0.12197	2.42831e-07	1.0851e-06	insignificant	METABOLISM	NA	NA	Amino acid metabolism	NA	NA	1	0.00291672	371	FALSE	0.738205	Intracellular	pflA	pyruvate formate-lyase-activating enzyme	SP_RS09935
SP_0915	88.5811	0.612567	0.219209	0.00246441	0.00613125	insignificant	NA	NA	NA	NA	NA	NA	NA	NA	NA	NA	NA	NA	NA	NA	NA
SP_1746	578.382	-0.609952	0.133264	2.32624e-06	9.04162e-06	insignificant	HYPOTHETICAL/UNKNOWN	NA	NA	NA	NA	NA	1	0.0188604	371	FALSE	0.356945	NA			SP_RS08640
SP_1405	559.387	0.609682	0.14058	6.91062e-06	2.52858e-05	insignificant	GENETIC INFORMATION PROCESSING	NA	NA	Transcription	NA	NA	1	0.248305	371	TRUE	0.462671	Intracellular	SpxA	Transcriptional regulator	SP_RS06885
SP_0918	838.988	0.608502	0.116135	8.07157e-08	3.8049e-07	insignificant	METABOLISM	NA	NA	Various metabolism	NA	NA	1	0.00482481	371	FALSE	0.784938	Intracellular	speE	spermidine synthase	SP_RS04540
SP_1875	540.474	0.608357	0.125351	6.28146e-07	2.65704e-06	insignificant	CELLULAR PROCESSES	NA	NA	Cell division	NA	NA	1	0.000971367	371	FALSE	0.491487	Intracellular	scpB	segregation and condensation protein B	SP_RS09300
SP_0482	160.739	-0.607519	0.182572	0.000409752	0.00116587	insignificant	HYPOTHETICAL/UNKNOWN	NA	NA	NA	NA	NA	1	0.00731038	371	FALSE	0.358614	NA			SP_RS02380
SP_2202	847.806	0.607191	0.170783	0.000183998	0.00055905	insignificant	HYPOTHETICAL/UNKNOWN	NA	NA	NA	NA	NA	1	0	371	TRUE	1.25036	NA	veg		SP_RS11245
SP_1953	51.8032	-0.606511	0.293499	0.0169281	0.0351531	insignificant	ENVIRONMENTAL INFORMATION PROCESSING	CELLULAR PROCESSES	NA	Membrane transport	Cellular community	NA	2	0.0043472	62	FALSE	3.42933	Membrane		toxin secretion ABC transporter ATP-binding protein/permease	SP_RS09815
SP_0351	2605.88	0.606342	0.141906	9.71919e-06	3.46393e-05	insignificant	METABOLISM	NA	NA	Capsule metabolism	NA	NA	1	0.0670576	34	FALSE	9.74782	Capsule	cps4F	capsular polysaccharide biosynthesis protein Cps4F	SP_RS01715
SP_0990	329.032	-0.605725	0.140949	8.73579e-06	3.13514e-05	insignificant	HYPOTHETICAL/UNKNOWN	NA	NA	NA	NA	NA	1	0.00172355	371	FALSE	0.386798	NA		hypothetical protein	SP_RS04910
SP_1740	51.0827	0.603163	0.269679	0.0113016	0.0244295	insignificant	CELLULAR PROCESSES	NA	NA	Cellular community	NA	NA	1	0.000423326	219	FALSE	0.935224	Intracellular	yoeB	yoeB toxin	SP_RS08610
SP_1673	659.231	-0.602455	0.128518	1.35367e-06	5.50012e-06	insignificant	METABOLISM	CELLULAR PROCESSES	NA	Cell wall metabolism	Cell division	NA	2	0.00470058	371	TRUE	0.343463	Cell Wall	FtsI/PenA	Penicillin-binding protein 2B	SP_RS08265
SP_0921	1295.93	0.601504	0.111441	3.4764e-08	1.74668e-07	insignificant	METABOLISM	NA	NA	Various metabolism	NA	NA	1	0.00458255	370	FALSE	0.600976	Intracellular	aguA	Agmatine deiminase	SP_RS04555
SP_1631	3603.64	-0.601451	0.109952	2.20984e-08	1.14092e-07	insignificant	GENETIC INFORMATION PROCESSING	NA	NA	Translation	NA	NA	1	0.00213171	371	TRUE	0.599049	Intracellular	ThrS	Threonyl-tRNA synthetase	SP_RS08040
SP_1845	622.265	-0.600191	0.130422	2.02191e-06	7.97918e-06	insignificant	GENETIC INFORMATION PROCESSING	NA	NA	DNA repair and editing	NA	NA	1	0.00197972	371	TRUE	1.08388	Intracellular	exoA	Exodeoxyribonuclease	SP_RS09150
SP_1237	73.4339	-0.596996	0.229826	0.00446719	0.0106263	insignificant	METABOLISM	NA	NA	Various metabolism	NA	NA	1	0.0134897	370	FALSE	0.276353	Intracellular		Acetyltransferase	SP_RS06065
SP_0527	464.599	0.595864	0.118668	2.68651e-07	1.1876e-06	insignificant	ENVIRONMENTAL INFORMATION PROCESSING	CELLULAR PROCESSES	NA	Signal transduction	Cellular community	NA	2	0.0855221	371	FALSE	0.684262	Membrane	blpH	sensor histidine kinase	SP_RS02580
SP_1840	887.103	0.593527	0.110436	3.89713e-08	1.94856e-07	insignificant	ENVIRONMENTAL INFORMATION PROCESSING	NA	NA	Membrane transport	NA	NA	1	0.0108903	371	FALSE	0.530168	Membrane			SP_RS09125
SP_1504	819.787	-0.592878	0.148063	3.13374e-05	0.000105655	insignificant	HYPOTHETICAL/UNKNOWN	NA	NA	NA	NA	NA	1	0.00895559	370	FALSE	0.553974	NA		Hypothetical Protein	SP_RS07405
SP_1155	183.988	-0.59198	0.180004	0.000489814	0.00137281	insignificant	GENETIC INFORMATION PROCESSING	NA	NA	Translation	NA	NA	1	0.00839108	371	TRUE	0.36918	Intracellular	rbgA	ribosomal biogenesis GTPase	SP_RS05700
SP_0486	2499.01	0.591926	0.128476	2.08842e-06	8.17897e-06	insignificant	GENETIC INFORMATION PROCESSING	NA	NA	Translation	NA	NA	1	0.00176713	371	FALSE	3.01673	Intracellular		RNA methyltransferase	SP_RS02400
SP_1743	285.136	-0.591125	0.151837	5.05817e-05	0.000166186	insignificant	METABOLISM	NA	NA	Various metabolism	NA	NA	1	0.00376286	371	FALSE	0.496105	NA		SAM-dependent methyltransferase	SP_RS08625
SP_0588	3033.22	-0.589793	0.110502	4.8337e-08	2.354e-07	insignificant	GENETIC INFORMATION PROCESSING	NA	NA	Translation	NA	NA	1	0.00593593	370	FALSE	0.400999	Intracellular	pnp	polynucleotide phosphorylase	SP_RS02910
SP_2070	3383.91	-0.588473	0.164276	0.000168369	0.00051613	insignificant	METABOLISM	NA	NA	Carbohydrate metabolism	NA	NA	1	0.0029822	371	FALSE	0.639481	Intracellular	pgi	glucose-6-phosphate isomerase	SP_RS10545
SP_1283	1785.28	-0.588427	0.133241	5.05565e-06	1.8799e-05	insignificant	GENETIC INFORMATION PROCESSING	NA	NA	Folding, sorting, degradation	NA	NA	1	0.00726641	371	FALSE	0.614667	Membrane	HtpX	Heat shock protein HtpX	SP_RS06290
SP_1284	314.917	-0.587083	0.162624	0.000151051	0.000466515	insignificant	HYPOTHETICAL/UNKNOWN	NA	NA	NA	NA	NA	1	0.00366618	371	FALSE	0.406062	NA	LemA	LemA protein	SP_RS06295
SP_0268	1425.46	-0.586823	0.121942	7.24396e-07	3.02076e-06	insignificant	METABOLISM	NA	NA	Carbohydrate metabolism	NA	NA	1	0.00563655	371	FALSE	1.86615	Intracellular		alkaline amylopullulanase	SP_RS01315
SP_1749	1020.12	-0.585593	0.110921	6.67231e-08	3.1817e-07	insignificant	GENETIC INFORMATION PROCESSING	NA	NA	Translation	NA	NA	1	0.00499801	371	TRUE	0.438043	Intracellular		GTP-binding protein YqeH, required for biogenesis of 30S ribosome subunit	SP_RS08655
SP_2072	169.892	0.585588	0.168279	0.000254388	0.00075185	insignificant	METABOLISM	NA	NA	Amino acid metabolism	NA	NA	1	0.229758	371	FALSE	1.64982	Intracellular		Glutamine amidotransferase, class I	SP_RS10555
SP_0582	299.546	0.585463	0.141498	1.79055e-05	6.1992e-05	insignificant	HYPOTHETICAL/UNKNOWN	NA	NA	NA	NA	NA	1	0.0150213	371	FALSE	0.470955	Membrane		putative integral membrane protein (possible nuclease activity)	SP_RS02880
SP_1195	55.1353	-0.584154	0.277954	0.0167392	0.0347959	insignificant	NA	NA	NA	NA	NA	NA	NA	NA	NA	NA	NA	NA	NA	NA	NA
SP_0891	21.5428	-0.583828	0.419188	0.0639631	0.112619	insignificant	GENETIC INFORMATION PROCESSING	NA	NA	DNA repair and editing	NA	NA	1	0.648041	370	FALSE	0.0411244	Intracellular	hsdS	Restriction endonuclease S subunit	SP_RS04395
SP_0347	3544.69	0.58332	0.103173	8.39654e-09	4.53986e-08	insignificant	METABOLISM	NA	NA	Capsule metabolism	NA	NA	1	0.1097	368	FALSE	0.38452	Capsule	cps4B	capsular polysaccharide biosynthesis protein Cps4B	SP_RS01695
SP_0574	15.8695	0.58223	0.502612	0.0798457	0.134932	insignificant	HYPOTHETICAL/UNKNOWN	NA	NA	NA	NA	NA	1	0.525876	284	FALSE	0.481444	Intracellular		DNA/RNA HELICASE (DEAD/DEAH BOX FAMILY)
SP_1289	113.227	0.581678	0.244983	0.00870945	0.0193752	insignificant	HYPOTHETICAL/UNKNOWN	NA	NA	NA	NA	NA	1	0.0191265	371	FALSE	0.786829	NA		Hypothetical Protein	SP_RS06320
SP_1426	11.5869	0.579799	0.526386	0.0920635	0.152452	insignificant	ENVIRONMENTAL INFORMATION PROCESSING	NA	NA	Membrane transport	NA	NA	1	0.13406	367	FALSE	0.592499	Membrane		Multi-drug efflux ABC transporter, ATP-binding protein
SP_1468	627.858	0.579566	0.125236	1.91403e-06	7.58249e-06	insignificant	METABOLISM	NA	NA	Cofactor and vitamin metabolism	NA	NA	1	0.000424603	371	FALSE	0.662193	Intracellular	PdxS	Pyridoxal 5'-phosphate synthase, synthase component	SP_RS07215
SP_1842	72.7637	0.579137	0.249441	0.00943763	0.0207931	insignificant	HYPOTHETICAL/UNKNOWN	NA	NA	NA	NA	NA	1	0.0172504	368	FALSE	1.14292	NA
SP_2170	619.955	-0.579094	0.119941	7.09448e-07	2.9685e-06	insignificant	ENVIRONMENTAL INFORMATION PROCESSING	NA	NA	Membrane transport	NA	NA	1	0.0011134	371	FALSE	1.62027	Membrane	AdcB	ABC zinc transporter, zinc-binding component	SP_RS11070
SP_0923	310.516	-0.577819	0.156236	0.000108568	0.000340411	insignificant	METABOLISM	NA	NA	Various metabolism	NA	NA	1	0.0131802	370	FALSE	0.533852	NA		phosphatase	SP_RS04565
SP_0910	330.085	-0.57738	0.147808	4.81666e-05	0.000158504	insignificant	HYPOTHETICAL/UNKNOWN	NA	NA	NA	NA	NA	1	0.00924441	371	FALSE	0.948681	NA		may be involved in phage response	SP_RS04495
SP_0701	87.8605	0.576922	0.221312	0.00445119	0.0106005	insignificant	METABOLISM	NA	NA	Nucleotide metabolism	NA	NA	1	0.00732359	371	FALSE	2.22944	Intracellular	pyrF	orotidine 5'-phosphate decarboxylase	SP_RS03425
SP_2095	160.54	0.576848	0.199242	0.00184566	0.00467659	insignificant	METABOLISM	NA	NA	Cofactor and vitamin metabolism	NA	NA	1	0.0508571	371	FALSE	0.655552	Intracellular		5-formyltetrahydrofolate cyclo-ligase	SP_RS10670
SP_0335	218.226	-0.576741	0.154528	9.59779e-05	0.000304176	insignificant	CELLULAR PROCESSES	NA	NA	Cell division	NA	NA	1	0.000232871	371	TRUE	0.564961	Cell Wall	FtsL	Cell division protein FtsL	SP_RS01635
SP_1363	378.949	-0.576721	0.154127	9.69833e-05	0.00030689	insignificant	HYPOTHETICAL/UNKNOWN	NA	NA	NA	NA	NA	1	0.00334946	371	FALSE	0.361679	NA		Hypothetical Protein	SP_RS06675
SP_0694	49.601	-0.576084	0.303359	0.0264271	0.0517489	insignificant	HYPOTHETICAL/UNKNOWN	NA	NA	NA	NA	NA	1	0.0285614	134	FALSE	0.858149	NA		hypothetical protein
SP_0787	1324.15	-0.575595	0.103963	1.60146e-08	8.41586e-08	insignificant	ENVIRONMENTAL INFORMATION PROCESSING	CELLULAR PROCESSES	NA	Membrane transport	Antibiotic response/sensing	NA	2	0.00244518	371	FALSE	0.747044	Membrane		ABC-type antimicrobial peptide transport system, permease component	SP_RS03845
SP_0810	29.5847	0.57551	0.396334	0.0594123	0.105965	insignificant	HYPOTHETICAL/UNKNOWN	NA	NA	NA	NA	NA	1	0.519461	371	FALSE	1.20466	NA		hypothetical protein
SP_1878	462.894	0.575042	0.128352	3.90899e-06	1.46676e-05	insignificant	HYPOTHETICAL/UNKNOWN	NA	NA	NA	NA	NA	1	0.00274042	371	FALSE	0.570507	NA		CBS domain protein	SP_RS09315
SP_1970	2694.34	-0.573289	0.111679	1.49862e-07	6.84515e-07	insignificant	METABOLISM	NA	NA	Amino acid metabolism	NA	NA	1	0.000181167	371	FALSE	0.902486	Intracellular	asnA	Asparagine synthetase A	SP_RS09905
SP_2067	1069.3	0.573039	0.127014	3.49925e-06	1.32023e-05	insignificant	HYPOTHETICAL/UNKNOWN	NA	NA	NA	NA	NA	1	0.0104923	370	FALSE	0.492364	NA			SP_RS10450
SP_1909	493.746	-0.572624	0.126994	3.3616e-06	1.27296e-05	insignificant	METABOLISM	NA	NA	Various metabolism	NA	NA	1	0.0168218	371	FALSE	0.753244	NA		Short-chain dehydrogenase	SP_RS09600
SP_1255	33.9909	0.572522	0.340854	0.042011	0.078107	insignificant	METABOLISM	NA	NA	Amino acid metabolism	NA	NA	1	0.0224811	370	FALSE	2.37142	Intracellular	LeuD	3-isopropylmalate dehydratase, small subunit	SP_RS06150
SP_0357	2881.54	0.570553	0.160217	0.000195099	0.000591037	insignificant	METABOLISM	NA	NA	Capsule metabolism	NA	NA	1	0.17996	88	FALSE	0.432522	Capsule	cps4I	UDP-N-acetylglucosamine-2-epimerase (EC 5.1.3.14)	SP_RS01745
SP_0431	278.959	0.570548	0.243299	0.00913496	0.0202127	insignificant	HYPOTHETICAL/UNKNOWN	NA	NA	NA	NA	NA	1	0.362826	363	FALSE	0.699877	NA			SP_RS11730
SP_1024	1457.75	0.570004	0.116309	5.15913e-07	2.20038e-06	insignificant	METABOLISM	NA	NA	Amino acid metabolism	NA	NA	1	0.00532299	371	FALSE	1.39347	Intracellular	glyA	Serine hydroxymethyltransferase (SHMT) (Serine methylase) (EC 2.1.2.1)	SP_RS05085
SP_1605	47.7558	-0.56905	0.28141	0.0203479	0.0410949	insignificant	METABOLISM	METABOLISM	NA	Cofactor and vitamin metabolism	Energy metabolism	NA	2	0.00439808	370	FALSE	0.899515	Intracellular	Fer	Ferredoxin	SP_RS12320
SP_0823	127.078	-0.568652	0.186593	0.00117149	0.00308207	insignificant	ENVIRONMENTAL INFORMATION PROCESSING	METABOLISM	NA	Membrane transport	Amino acid metabolism	NA	2	0.00510492	368	FALSE	1.80616	Membrane	hisM	ABC-type amino acid transport system, permease component	SP_RS04025
SP_2158	15.612	0.568201	0.44987	0.0809541	0.136581	insignificant	METABOLISM	NA	NA	Carbohydrate metabolism	NA	NA	1	0.0142675	370	FALSE	0.806829	Intracellular	fucI	L-fucose isomerase	SP_RS11010
SP_0600	116.87	0.565104	0.207923	0.00335991	0.00814284	insignificant	ENVIRONMENTAL INFORMATION PROCESSING	NA	NA	Membrane transport	NA	NA	1	0.00518469	371	FALSE	0.54126	Membrane	vex2	ABC-type lipoprotein export system, ATPase component	SP_RS02955
SP_1372	599.643	-0.56497	0.157519	0.000171709	0.00052403	insignificant	HYPOTHETICAL/UNKNOWN	NA	NA	NA	NA	NA	1	0.00462372	370	FALSE	0.357029	NA		Hypothetical Protein	SP_RS06725
SP_0564	133.553	-0.564897	0.214587	0.0043841	0.0104771	insignificant	HYPOTHETICAL/UNKNOWN	NA	NA	NA	NA	NA	1	0.00537837	370	FALSE	1.03132	NA			SP_RS02770
SP_1376	496.145	-0.563848	0.119811	1.33704e-06	5.44329e-06	insignificant	METABOLISM	NA	NA	Amino acid metabolism	NA	NA	1	0.00892147	371	FALSE	0.374315	Intracellular	AroE	Shikimate 5-dehydrogenase	SP_RS06745
SP_0149	550.373	-0.563804	0.138239	2.36691e-05	8.11288e-05	insignificant	ENVIRONMENTAL INFORMATION PROCESSING	NA	NA	Membrane transport	NA	NA	1	0.00474861	371	FALSE	1.54513	Membrane			SP_RS00770
SP_1854	163.134	0.562665	0.179729	0.000908674	0.00244369	insignificant	GENETIC INFORMATION PROCESSING	NA	NA	Transcription	NA	NA	1	0.00690506	369	FALSE	1.74305	Intracellular	galR	Galactose operon repressor	SP_RS09200
SP_1000	141.47	0.562545	0.175382	0.000696141	0.00191975	insignificant	METABOLISM	NA	NA	Various metabolism	NA	NA	1	0.00647234	371	FALSE	0.754461	Intracellular		thioredoxin	SP_RS04960
SP_1904	3.12281	0.561804	0.80333	0.0788687	0.1335	insignificant	HYPOTHETICAL/UNKNOWN	NA	NA	NA	NA	NA	1	0.27246	329	FALSE	2.58707	NA			SP_RS12415
SP_0449	183.588	0.560572	0.177194	0.000842808	0.0022773	insignificant	HYPOTHETICAL/UNKNOWN	NA	NA	NA	NA	NA	1	0.00239937	371	FALSE	2.22058	NA			SP_RS02210
SP_0508	88.5895	-0.559014	0.261743	0.016138	0.0336141	insignificant	GENETIC INFORMATION PROCESSING	NA	NA	DNA repair and editing	NA	NA	1	0.678272	354	FALSE	0.844911	Intracellular	hsdS	Type I restriction modification DNA specificity domain	SP_RS02495
SP_2242	15.4545	0.556239	0.456415	0.0843273	0.141461	insignificant	NA	NA	NA	NA	NA	NA	NA	NA	NA	NA	NA	NA	NA	NA	NA
SP_0205	95.8017	0.555852	0.231895	0.00866711	0.019309	insignificant	METABOLISM	NA	NA	Nucleotide metabolism	NA	NA	1	0.00866412	371	FALSE	2.19078	Intracellular		Anaerobic ribonucleoside-triphosphate reductase-activating protein (EC 1.97.1.-)	SP_RS00995
SP_1665	1914.56	-0.553578	0.0960855	4.69166e-09	2.64066e-08	insignificant	CELLULAR PROCESSES	NA	NA	Cell division	NA	NA	1	0.00668505	371	FALSE	0.485722	NA	YlmE	YlmE Protein	SP_RS08225
SP_0980	447.372	-0.551799	0.16405	0.000418833	0.00118842	insignificant	METABOLISM	NA	NA	Various metabolism	NA	NA	1	0.00801194	371	FALSE	0.507743	Intracellular		O-methyltransferase family protein	SP_RS04860
SP_1392	194.746	0.551347	0.169364	0.00062878	0.00174567	insignificant	METABOLISM	NA	NA	Various metabolism	NA	NA	1	0.00731133	371	FALSE	0.403328	Intracellular	AldB	Alpha-acetolactate decarboxylase	SP_RS06825
SP_1623	3190.01	0.549245	0.0987755	1.50053e-08	7.92586e-08	insignificant	ENVIRONMENTAL INFORMATION PROCESSING	METABOLISM	NA	Membrane transport	Cofactor and vitamin metabolism	NA	2	0.00917652	371	FALSE	0.839141	Membrane		Putative cation transporter, ATPase	SP_RS08005
SP_0355	1176.29	0.54915	0.167248	0.000566516	0.00158348	insignificant	HYPOTHETICAL/UNKNOWN	NA	NA	NA	NA	NA	1	0.304197	33	FALSE	0.922469	NA			SP_RS01735
SP_0979	1442.78	-0.547662	0.119355	2.494e-06	9.63911e-06	insignificant	METABOLISM	GENETIC INFORMATION PROCESSING	NA	Amino acid metabolism	Folding, sorting, degradation	NA	2	0.00522309	371	FALSE	0.546459	Intracellular	pepF	Oligoendopeptidase F	SP_RS04855
SP_0836	10.1712	0.546566	0.538393	0.104319	0.16921	insignificant	NA	NA	NA	NA	NA	NA	NA	NA	NA	NA	NA	NA	NA	NA	NA
SP_1029	413.481	-0.545813	0.130636	1.65341e-05	5.75342e-05	insignificant	GENETIC INFORMATION PROCESSING	NA	NA	Translation	NA	NA	1	0.0108538	371	FALSE	0.417263	Intracellular		RNA methyltransferase	SP_RS05105
SP_1748	1527.85	-0.545079	0.110607	4.62891e-07	1.99907e-06	insignificant	GENETIC INFORMATION PROCESSING	NA	NA	Translation	NA	NA	1	0.00241899	371	FALSE	0.484509	Intracellular		RNA-binding protein	SP_RS08650
SP_2106	1244.76	-0.544723	0.104335	9.88538e-08	4.60722e-07	insignificant	METABOLISM	NA	NA	Carbohydrate metabolism	NA	NA	1	0.00226743	371	FALSE	2.09039	Intracellular	malP	glycogen phosphorylase	SP_RS10735
SP_0255	68.3492	-0.543999	0.240918	0.0124558	0.0266447	insignificant	GENETIC INFORMATION PROCESSING	NA	NA	Folding, sorting, degradation	NA	NA	1	0.196292	369	FALSE	0.45898	Intracellular		acetyltransferase	SP_RS01240
SP_0978	10.3661	0.543029	0.526087	0.107384	0.173227	insignificant	CELLULAR PROCESSES	NA	NA	Cellular community	NA	NA	1	0.0313543	370	FALSE	2.31157	NA	coiA	Competence protein CoiA	SP_RS04850
SP_0121	8756.74	-0.542116	0.134231	2.94463e-05	9.96049e-05	insignificant	GENETIC INFORMATION PROCESSING	NA	NA	Translation	NA	NA	1	0.00328062	371	FALSE	0.753919	Intracellular		ribonuclease J	SP_RS00620
SP_1266	22.5367	0.541224	0.386015	0.0727928	0.124753	insignificant	GENETIC INFORMATION PROCESSING	CELLULAR PROCESSES	NA	DNA repair and editing	Cellular community	NA	2	0.00312319	371	FALSE	0.61418	Intracellular	DprA	DNA processing protein DprA	SP_RS06205
SP_0806	1660.87	-0.541163	0.0981213	1.99819e-08	1.03946e-07	insignificant	GENETIC INFORMATION PROCESSING	GENETIC INFORMATION PROCESSING	NA	Transcription	Replication	NA	2	0.230587	371	TRUE	0.491353	Intracellular	gyrB	DNA gyrase subunit B	SP_RS03950
SP_1959	210.581	0.540907	0.162522	0.000482708	0.0013603	insignificant	METABOLISM	NA	NA	Nucleotide metabolism	NA	NA	1	0.00737362	371	FALSE	0.67362	Intracellular	ndk	Nucleoside diphosphate kinase	SP_RS09845
SP_1679	37.8103	-0.540539	0.322891	0.0437275	0.081079	insignificant	HYPOTHETICAL/UNKNOWN	NA	NA	NA	NA	NA	1	0.0839085	329	FALSE	1.44121	NA		Hypothetical Protein	SP_RS08295
SP_0616	184.219	-0.540004	0.175907	0.00118537	0.00311462	insignificant	METABOLISM	NA	NA	Cell wall metabolism	NA	NA	1	0.0071827	371	FALSE	0.426172	Cell Wall	fibB	beta-lactam resistance factor	SP_RS03025
SP_0358	2759.96	0.53963	0.164871	0.000594003	0.00165806	insignificant	METABOLISM	NA	NA	Capsule metabolism	NA	NA	1	0.565788	76	FALSE	8.53509	Capsule	cps4J	capsular polysaccharide biosynthesis protein Cps4J	SP_RS01750
SP_0029	105.442	0.53939	0.208484	0.00512659	0.0120145	insignificant	HYPOTHETICAL/UNKNOWN	NA	NA	NA	NA	NA	1	0.601774	368	FALSE	1.44822	NA
SP_0346	5418.63	0.537559	0.10731	3.16383e-07	1.38376e-06	insignificant	METABOLISM	NA	NA	Capsule metabolism	NA	NA	1	0.0440879	368	FALSE	1.52261	Capsule	cps4A	capsular polysaccharide biosynthesis protein Cps4A	SP_RS01690
SP_0842	681.351	-0.53727	0.11825	3.2028e-06	1.21506e-05	insignificant	METABOLISM	NA	NA	Nucleotide metabolism	NA	NA	1	0.00887503	371	FALSE	0.420951	Intracellular	pyn	pyrimidine-nucleoside phosphorylase	SP_RS04120
SP_0786	286.431	-0.53429	0.148195	0.000178688	0.000544523	insignificant	ENVIRONMENTAL INFORMATION PROCESSING	CELLULAR PROCESSES	NA	Membrane transport	Antibiotic response/sensing	NA	2	0.00147698	371	FALSE	0.960171	Intracellular		ABC-type transport system, ATPase component	SP_RS03840
SP_0174	13.1052	0.53356	0.515313	0.106476	0.172031	insignificant	HYPOTHETICAL/UNKNOWN	NA	NA	NA	NA	NA	1	0.604933	371	FALSE	3.78769	NA
SP_0490	144.788	0.532942	0.177321	0.00144027	0.00371798	insignificant	HYPOTHETICAL/UNKNOWN	NA	NA	NA	NA	NA	1	0.0606909	371	FALSE	0.505656	NA			SP_RS02415
SP_2288	116.061	0.53163	0.229043	0.0104495	0.0228075	insignificant	NA	NA	NA	NA	NA	NA	NA	NA	NA	NA	NA	NA	NA	NA	NA
SP_0152	417.346	0.531097	0.134059	4.21103e-05	0.000140141	insignificant	ENVIRONMENTAL INFORMATION PROCESSING	NA	NA	Membrane transport	NA	NA	1	0.00426704	371	FALSE	1.5658	Membrane		ABC transporter permease	SP_RS00785
SP_1482	661.482	-0.528758	0.115711	2.81667e-06	1.0765e-05	insignificant	METABOLISM	NA	NA	Various metabolism	NA	NA	1	0.00960126	371	FALSE	0.327166	Intracellular		Oxidoreductase, Gfo/Idh/MocA family	SP_RS07280
SP_2122	180.987	0.52842	0.189655	0.00298478	0.00729377	insignificant	HYPOTHETICAL/UNKNOWN	NA	NA	NA	NA	NA	1	0.0208252	370	FALSE	0.596762	NA			SP_RS10830
SP_1637	122.077	-0.528389	0.201086	0.00471206	0.0111189	insignificant	GENETIC INFORMATION PROCESSING	NA	NA	Folding, sorting, degradation	NA	NA	1	0.00323105	371	FALSE	0.663822	Intracellular		Hypothetical Protein	SP_RS08070
SP_0545	41.0764	0.526553	0.315662	0.0473403	0.0868397	insignificant	CELLULAR PROCESSES	GENETIC INFORMATION PROCESSING	NA	Cellular community	Folding, sorting, degradation	NA	2	0.0396665	371	FALSE	2.03188	Membrane	blpY	CAAX, Abi-domain protein	SP_RS02685
SP_0280	111.312	0.526522	0.192015	0.00335091	0.00813079	insignificant	GENETIC INFORMATION PROCESSING	NA	NA	Translation	NA	NA	1	0.0249918	369	FALSE	0.793597	Intracellular		ribosomal small subunit pseudouridine synthase A	SP_RS01370
SP_0175	29.8679	0.526369	0.332959	0.0556247	0.100163	insignificant	METABOLISM	NA	NA	Cofactor and vitamin metabolism	NA	NA	1	0.0023031	371	FALSE	1.04566	Intracellular	ribH	6,7-dimethyl-8-ribityllumazine synthase (EC 2.5.1.78) ribH	SP_RS00870
SP_1866	5.02103	0.526267	0.6669	0.107902	0.173927	insignificant	HYPOTHETICAL/UNKNOWN	NA	NA	NA	NA	NA	1	0.0078142	153	FALSE	2.05329	NA
SP_1660	1266.42	-0.525761	0.112542	1.73573e-06	6.94085e-06	insignificant	HYPOTHETICAL/UNKNOWN	NA	NA	NA	NA	NA	1	0.118408	24	FALSE	0.879191	NA		Hypothetical Protein
SP_1536	957.971	0.525642	0.116488	3.83459e-06	1.44147e-05	insignificant	HYPOTHETICAL/UNKNOWN	NA	NA	NA	NA	NA	1	0.00508158	371	FALSE	0.435181	NA		Hypothetical Protein	SP_RS07565
SP_0096	84.1891	0.524238	0.236413	0.0141847	0.0299698	insignificant	HYPOTHETICAL/UNKNOWN	NA	NA	NA	NA	NA	1	0.0636085	369	FALSE	1.77601	NA			SP_RS00485
SP_0855	2603.02	-0.523885	0.0955163	2.43999e-08	1.24415e-07	insignificant	GENETIC INFORMATION PROCESSING	NA	NA	Replication	NA	NA	1	0.00325921	371	TRUE	0.704457	Intracellular	parC	DNA topoisomerase IV, A subunit, Gram-positive	SP_RS04190
SP_1064	9.70328	0.523806	0.531858	0.119712	0.19043	insignificant	NA	NA	NA	NA	NA	NA	NA	NA	NA	NA	NA	NA	NA	NA	NA
SP_0099	164.901	-0.523534	0.172287	0.00132151	0.00345471	insignificant	HYPOTHETICAL/UNKNOWN	NA	NA	NA	NA	NA	1	0.0280006	371	FALSE	1.68717	NA			SP_RS00500
SP_1505	799.971	-0.523209	0.138833	9.2592e-05	0.000294351	insignificant	HYPOTHETICAL/UNKNOWN	NA	NA	NA	NA	NA	1	0.000423285	371	FALSE	1.13551	Membrane		Hypothetical Protein (Membrane protein)	SP_RS07410
SP_0474	3.59803	0.522879	0.714728	0.0994161	0.163055	insignificant	ENVIRONMENTAL INFORMATION PROCESSING	METABOLISM	NA	Membrane transport	Carbohydrate metabolism	NA	2	0.0361337	191	FALSE	1.75837	Membrane		PTS system cellobiose-specific transporter subunit IIC	SP_RS02340
SP_0589	760.663	-0.52242	0.113269	2.2949e-06	8.93668e-06	insignificant	METABOLISM	NA	NA	Amino acid metabolism	NA	NA	1	0.0109254	371	FALSE	0.320876	Intracellular	cysE	serine acetyltransferase	SP_RS02915
SP_0173	907.754	-0.521965	0.107231	6.69354e-07	2.81402e-06	insignificant	GENETIC INFORMATION PROCESSING	NA	NA	DNA repair and editing	NA	NA	1	0.00160816	370	FALSE	1.03743	Intracellular	mutL	DNA mismatch repair protein MutL	SP_RS00865
SP_0929	568.807	-0.52189	0.130232	3.53345e-05	0.000118743	insignificant	GENETIC INFORMATION PROCESSING	NA	NA	Translation	NA	NA	1	0.00537015	371	FALSE	0.240551	Intracellular	rluD	Ribosomal large subunit pseudouridine synthase D	SP_RS04595
SP_1879	828.704	0.519046	0.128154	2.96492e-05	0.000100127	insignificant	HYPOTHETICAL/UNKNOWN	NA	NA	NA	NA	NA	1	0.00149962	371	FALSE	0.927633	NA			SP_RS09320
SP_1661	4016.44	-0.51845	0.103838	3.51286e-07	1.53303e-06	insignificant	CELLULAR PROCESSES	NA	NA	Cell division	NA	NA	1	0.0110456	371	FALSE	0.430432	Intracellular	DivIVA	Cell division septum initiation protein	SP_RS08205
SP_1519	305.581	0.518347	0.185582	0.00304422	0.0074302	insignificant	METABOLISM	NA	NA	Various metabolism	NA	NA	1	0.000503738	371	FALSE	0.332773	Intracellular		Acetyltransferase	SP_RS07480
SP_0908	1213.04	-0.517993	0.101271	1.88997e-07	8.51932e-07	insignificant	GENETIC INFORMATION PROCESSING	NA	NA	Transcription	NA	NA	1	0.00521871	371	FALSE	0.371853	Intracellular		putative transcriptional regulator	SP_RS04485
SP_1224	12.6054	0.517935	0.492875	0.113987	0.182876	insignificant	CELLULAR PROCESSES	NA	NA	Cellular community	NA	NA	1	0.00242816	371	FALSE	0.61513	Intracellular	RelB	Antitoxin RelB	SP_RS06000
SP_0391	308.448	-0.517817	0.14222	0.000160241	0.000492681	insignificant	HYPOTHETICAL/UNKNOWN	NA	NA	NA	NA	NA	1	0.386855	371	FALSE	0.52428	Cell Wall		choline binding protein F	SP_RS01930
SP_0041	104.811	-0.517375	0.197879	0.00497908	0.0117222	insignificant	CELLULAR PROCESSES	NA	NA	Cellular community	NA	NA	1	0.0306945	279	FALSE	0.673688	Extracellular	blpU	bacteriocin BlpU	SP_RS00240
SP_1374	806.345	-0.516675	0.121971	1.32425e-05	4.67116e-05	insignificant	METABOLISM	NA	NA	Amino acid metabolism	NA	NA	1	0.00332138	371	FALSE	0.38811	Intracellular	AroC	Chorismate synthase	SP_RS06735
SP_1213	264.601	-0.516159	0.152118	0.000406838	0.00116078	insignificant	HYPOTHETICAL/UNKNOWN	NA	NA	NA	NA	NA	1	0.00695884	371	FALSE	0.321074	NA		Hypothetical Protein	SP_RS05955
SP_0371	22.6942	0.515348	0.368752	0.0779176	0.131999	insignificant	HYPOTHETICAL/UNKNOWN	NA	NA	NA	NA	NA	1	0.00304184	371	FALSE	0.969853	NA			SP_RS01810
SP_0079	1426.59	-0.514534	0.11499	4.54352e-06	1.69559e-05	insignificant	ENVIRONMENTAL INFORMATION PROCESSING	NA	NA	Membrane transport	NA	NA	1	0.00324762	371	FALSE	1.38962	Membrane	TrkA	Trk family potassium uptake protein	SP_RS00410
SP_1462	213.399	0.513804	0.156438	0.00060116	0.00167577	insignificant	HYPOTHETICAL/UNKNOWN	NA	NA	NA	NA	NA	1	0.00227429	371	FALSE	1.18014	NA		Hypothetical Protein	SP_RS07185
SP_1813	32.2838	-0.512241	0.325924	0.0568817	0.102248	insignificant	METABOLISM	NA	NA	Amino acid metabolism	NA	NA	1	0.028538	371	FALSE	0.837015	Intracellular	trpF	N-(5'-phosphoribosyl)anthranilate isomerase	SP_RS09000
SP_2299	31.7578	-0.511229	0.441885	0.101511	0.165564	insignificant	NA	NA	NA	NA	NA	NA	NA	NA	NA	NA	NA	NA	NA	NA	NA
SP_1586	8686.91	0.511062	0.111654	2.84684e-06	1.08401e-05	insignificant	GENETIC INFORMATION PROCESSING	NA	NA	Translation	NA	NA	1	0.0015438	371	FALSE	0.916438	Intracellular		ATP-dependent RNA helicase	SP_RS07815
SP_1232	776.517	-0.510803	0.122269	1.74324e-05	6.04559e-05	insignificant	HYPOTHETICAL/UNKNOWN	NA	NA	NA	NA	NA	1	0.00238237	371	FALSE	0.711258	Membrane		Hypothetical Protein	SP_RS06040
SP_0464	1152.63	-0.510211	0.103238	4.68745e-07	2.0159e-06	insignificant	CELLULAR PROCESSES	NA	NA	Structural proteins	NA	NA	1	0.0171092	75	FALSE	4.69682	Cell Wall		cell wall surface anchor family protein	SP_RS02290
SP_1461	469.791	0.508528	0.134727	9.50477e-05	0.000301692	insignificant	METABOLISM	ENVIRONMENTAL INFORMATION PROCESSING	NA	Amino acid metabolism	Membrane transport	NA	2	0.00100703	371	TRUE	0.43787	Membrane	TcyB	Cystine ABC transporter, permease protein	SP_RS07180
SP_1604	913.162	-0.5059	0.136081	0.000118041	0.000368989	insignificant	HYPOTHETICAL/UNKNOWN	NA	NA	NA	NA	NA	1	0.0107241	371	FALSE	0.298636	NA		Hypothetical Protein	SP_RS07910
SP_1358	363.081	0.505276	0.146208	0.000321971	0.000932855	insignificant	ENVIRONMENTAL INFORMATION PROCESSING	NA	NA	Membrane transport	NA	NA	1	0.023891	371	FALSE	0.43334	Membrane		Heterodimeric multi-drug efflux ABC transporter, permease/ATP-binding subunit 1	SP_RS06645
SP_1414	10477.7	0.505028	0.225505	0.0142316	0.030038	insignificant	GENETIC INFORMATION PROCESSING	NA	NA	Translation	NA	NA	1	0	371	FALSE	0.803742	Intracellular	RpsU	30S ribosomal protein S21	SP_RS06930
SP_0670	300.696	-0.504291	0.556865	0.121135	0.191953	insignificant	HYPOTHETICAL/UNKNOWN	NA	NA	NA	NA	NA	1	0	371	FALSE	0.605677	NA		hypothetical protein	SP_RS03290
SP_0488	1132.83	0.504198	0.109504	2.55915e-06	9.85394e-06	insignificant	ENVIRONMENTAL INFORMATION PROCESSING	NA	NA	Membrane transport	NA	NA	1	0.00266717	371	FALSE	0.925884	Membrane			SP_RS02405
SP_0232	1052.88	0.503336	0.157116	0.000818139	0.00221759	insignificant	GENETIC INFORMATION PROCESSING	NA	NA	Translation	NA	NA	1	0	371	TRUE	0.672275	Intracellular	infA	translation initiation factor IF-1	SP_RS01120
SP_0001	301.294	0.503175	0.212461	0.0103448	0.0226223	insignificant	GENETIC INFORMATION PROCESSING	NA	NA	Replication	NA	NA	1	0.00115239	371	TRUE	0.391488	Intracellular	dnaA	chromosomal replication initiator protein DnaA	SP_RS00005
SP_0932	560.746	0.502753	0.121922	2.28141e-05	7.85904e-05	insignificant	METABOLISM	NA	NA	Amino acid metabolism	NA	NA	1	0.0128478	371	FALSE	0.753587	Intracellular	proA	gamma-glutamyl phosphate reductase	SP_RS04610
SP_1804	955.665	-0.501875	0.157646	0.000857658	0.00231253	insignificant	HYPOTHETICAL/UNKNOWN	NA	NA	NA	NA	NA	1	3.96e-05	371	FALSE	1.79938	NA		general stress protein 24	SP_RS08955
SP_2050	2.5695	0.500516	0.823077	0.0585548	0.104707	insignificant	ENVIRONMENTAL INFORMATION PROCESSING	CELLULAR PROCESSES	NA	Membrane transport	Cellular community	NA	2	0.021618	371	FALSE	1.00769	Membrane	cglD	Late competence protein ComGD	SP_RS10365
SP_1246	297.571	-0.499731	0.148179	0.000456387	0.00128965	insignificant	HYPOTHETICAL/UNKNOWN	NA	NA	NA	NA	NA	1	0.0183655	371	FALSE	0.423414	NA			SP_RS06105
SP_2209	64.2082	-0.499654	0.264101	0.032343	0.0622098	insignificant	HYPOTHETICAL/UNKNOWN	NA	NA	NA	NA	NA	1	0.0074199	371	FALSE	1.01656	NA			SP_RS11280
SP_1551	4123.65	0.499343	0.0902337	1.95754e-08	1.02089e-07	insignificant	ENVIRONMENTAL INFORMATION PROCESSING	NA	NA	Membrane transport	NA	NA	1	0.00186561	371	TRUE	1.212	Membrane		Cation transporter E1-E2 family ATPase	SP_RS07650
SP_0372	493.502	0.499064	0.157958	0.000948339	0.00253711	insignificant	CELLULAR PROCESSES	NA	NA	Cell growth and death	NA	NA	1	0.00522302	371	FALSE	0.683216	Cell Wall	gpsB	Cell division protein GpsB	SP_RS01815
SP_1928	21.3362	-0.498939	0.426359	0.108228	0.174316	insignificant	NA	NA	NA	NA	NA	NA	NA	NA	NA	NA	NA	NA	NA	NA	NA
SP_1667	4120.16	-0.498817	0.102543	6.98367e-07	2.93001e-06	insignificant	CELLULAR PROCESSES	NA	NA	Cell division	NA	NA	1	0.0014449	371	TRUE	0.416875	Intracellular	FtsA	Cell division ATPase	SP_RS08235
SP_1941	832.163	-0.497206	0.11444	8.48917e-06	3.05729e-05	insignificant	METABOLISM	NA	NA	Cofactor and vitamin metabolism	NA	NA	1	0.00774335	371	FALSE	0.492362	Intracellular		nicotinamide-nucleotide amidase	SP_RS09755
SP_1456	2692.71	-0.496892	0.133098	0.000114964	0.000359918	insignificant	GENETIC INFORMATION PROCESSING	NA	NA	Folding, sorting, degradation	NA	NA	1	0.00493749	371	TRUE	0.388631	Intracellular	Def	Peptide deformylase	SP_RS07155
SP_1603	867.474	-0.495982	0.1216	2.74383e-05	9.31183e-05	insignificant	METABOLISM	NA	NA	Nucleotide metabolism	NA	NA	1	0.00306673	371	FALSE	0.482114	Intracellular	Cmk	Cytidylate kinase	SP_RS07905
SP_0663	883.166	0.495412	0.19163	0.00580838	0.013414	insignificant	HYPOTHETICAL/UNKNOWN	NA	NA	NA	NA	NA	1	0.017349	371	FALSE	0.401393	NA	ywlG	hypothetical protein	SP_RS03255
SP_0127	100.429	-0.493584	0.208031	0.0101834	0.0223168	insignificant	GENETIC INFORMATION PROCESSING	NA	NA	Translation	NA	NA	1	0.0529629	371	FALSE	0.384585	Intracellular			SP_RS00645
SP_0129	388.745	-0.493226	0.139578	0.000249112	0.000738375	insignificant	GENETIC INFORMATION PROCESSING	NA	NA	Translation	NA	NA	1	0.00842144	371	FALSE	0.343769	Intracellular		DNA-binding/iron metalloprotein/AP endonuclease	SP_RS00655
SP_2169	2063.45	-0.492636	0.097348	2.60094e-07	1.15224e-06	insignificant	ENVIRONMENTAL INFORMATION PROCESSING	NA	NA	Membrane transport	NA	NA	1	0.00367924	371	FALSE	1.66159	Membrane	AdcA	ABC zinc transporter, ATP-binding component	SP_RS11065
SP_1839	834.123	0.49244	0.123109	3.86091e-05	0.000129325	insignificant	ENVIRONMENTAL INFORMATION PROCESSING	NA	NA	Membrane transport	NA	NA	1	0.0122968	371	FALSE	0.410342	Membrane			SP_RS09120
SP_1559	1574.3	-0.491781	0.126545	6.30531e-05	0.000204229	insignificant	METABOLISM	NA	NA	Carbohydrate metabolism	NA	NA	1	0.0030756	370	TRUE	0.271123	Intracellular	GlmM	Phosphoglucosamine mutase	SP_RS07685
SP_0172	12.4058	0.489466	0.544188	0.128111	0.201457	insignificant	HYPOTHETICAL/UNKNOWN	NA	NA	NA	NA	NA	1	0.509515	344	FALSE	1.6373	NA
SP_1943	354.784	-0.489461	0.158392	0.0012272	0.00321632	insignificant	METABOLISM	NA	NA	Various metabolism	NA	NA	1	0.00701515	371	FALSE	0.51846	Intracellular		acetyltransferase, GNAT family	SP_RS09765
SP_2097	964.74	0.489162	0.12594	6.35449e-05	0.000205498	insignificant	METABOLISM	NA	NA	Amino acid metabolism	NA	NA	1	0.0040404	371	FALSE	0.502152	Intracellular		2,3,4,5-tetrahydropyridine-2,6-dicarboxylate N-succinyltransferase	SP_RS10680
SP_0004	666.889	-0.489127	0.115127	1.34607e-05	4.73191e-05	insignificant	GENETIC INFORMATION PROCESSING	NA	NA	Translation	NA	NA	1	0.00367759	371	FALSE	0.709888	Intracellular	ychF	GTP-dependent nucleic acid-binding protein EngD	SP_RS00020
SP_1877	638.875	0.486897	0.135539	0.000203962	0.000615172	insignificant	NA	NA	NA	NA	NA	NA	NA	NA	NA	NA	NA	NA	NA	NA	NA
SP_2197	276.999	0.485211	0.158403	0.00132428	0.00345757	insignificant	ENVIRONMENTAL INFORMATION PROCESSING	NA	NA	Membrane transport	NA	NA	1	0.000531045	371	FALSE	0.990037	Membrane	ThiY	ABC thiamin transporter, thiamin-binding component	SP_RS11225
SP_0066	38.0755	0.485075	0.33702	0.0771856	0.130866	insignificant	METABOLISM	NA	NA	Carbohydrate metabolism	NA	NA	1	0.00520122	371	FALSE	1.89766	Intracellular	galM	aldose 1-epimerase	SP_RS00365
SP_2079	12.412	-0.484662	0.464442	0.126304	0.198767	insignificant	NA	NA	NA	NA	NA	NA	NA	NA	NA	NA	NA	NA	NA	NA	NA
SP_1247	1575.69	-0.483299	0.098239	5.52236e-07	2.34558e-06	insignificant	CELLULAR PROCESSES	NA	NA	Cell division	NA	NA	1	0.0235468	371	FALSE	0.425602	Intracellular	Smc	Chromosome segregation ATPase	SP_RS06110
SP_1817	78.9345	-0.483235	0.241749	0.0257731	0.0506125	insignificant	METABOLISM	NA	NA	Amino acid metabolism	NA	NA	1	0.0136459	371	FALSE	1.0738	Intracellular	trpE	anthranilate synthase component I	SP_RS09020
SP_1670	435.472	-0.482612	0.135848	0.00023808	0.000708735	insignificant	METABOLISM	NA	NA	Cell wall metabolism	NA	NA	1	0.0253976	371	TRUE	0.562382	Intracellular	MurF	UDP-N-acetylmuramoyl-tripeptide--D-alanyl-D-alanine ligase	SP_RS08250
SP_0995	275.072	0.482035	0.140376	0.000369834	0.00106256	insignificant	NA	NA	NA	NA	NA	NA	NA	NA	NA	NA	NA	NA	NA	NA	NA
SP_1123	249.025	-0.48187	0.152263	0.000954663	0.00255072	insignificant	METABOLISM	METABOLISM	NA	Cell wall metabolism	Carbohydrate metabolism	NA	2	0.00593849	371	FALSE	3.06168	Cell Wall	glgD		SP_RS05560
SP_1371	666.735	-0.481776	0.115583	1.92245e-05	6.64471e-05	insignificant	METABOLISM	NA	NA	Amino acid metabolism	NA	NA	1	0.0132977	371	FALSE	0.425072	Intracellular	AroA	3-phosphoshikimate 1-carboxyvinyltransferase	SP_RS06720
SP_0350	1216.7	0.480018	0.179392	0.00457913	0.0108425	insignificant	METABOLISM	NA	NA	Capsule metabolism	NA	NA	1	0.0705136	34	FALSE	4.76194	Capsule	cps4E	capsular polysaccharide biosynthesis protein Cps4E	SP_RS01710
SP_1991	174.766	0.479971	0.178429	0.00449698	0.0106726	insignificant	HYPOTHETICAL/UNKNOWN	NA	NA	NA	NA	NA	1	0.0144259	371	FALSE	0.249008	NA			SP_RS10005
SP_1022	528.538	0.479954	0.133924	0.000218505	0.000653295	insignificant	GENETIC INFORMATION PROCESSING	NA	NA	Translation	NA	NA	1	0.432926	371	FALSE	0.476738	Intracellular		Sua5/YciO/YrdC family protein	SP_RS05075
SP_1254	16.3498	0.47979	0.408377	0.115256	0.184769	insignificant	HYPOTHETICAL/UNKNOWN	NA	NA	NA	NA	NA	1	0.475838	367	FALSE	1.00734	NA		Hypothetical Protein
SP_0933	477.987	0.478241	0.12491	8.32873e-05	0.00026682	insignificant	METABOLISM	NA	NA	Amino acid metabolism	NA	NA	1	0.0253854	371	FALSE	0.757808	Intracellular	proC	pyrroline-5-carboxylate reductase	SP_RS04615
SP_1906	2520.22	-0.477862	0.112546	1.37078e-05	4.81059e-05	insignificant	GENETIC INFORMATION PROCESSING	NA	NA	Folding, sorting, degradation	NA	NA	1	0.00140368	371	FALSE	0.654407	Intracellular	groEL	Heat shock protein 60 family chaperone GroEL	SP_RS09585
SP_2121	1187.95	-0.47758	0.119552	4.03962e-05	0.000134654	insignificant	GENETIC INFORMATION PROCESSING	NA	NA	Translation	NA	NA	1	0.00996632	371	TRUE	0.354821	Intracellular	hisS	histidyl-tRNA synthetase	SP_RS10825
SP_2283	11.4815	0.477349	0.486115	0.13482	0.210401	insignificant	NA	NA	NA	NA	NA	NA	NA	NA	NA	NA	NA	NA	NA	NA	NA
SP_0468	216.883	0.476997	0.164911	0.00237816	0.00593818	insignificant	GENETIC INFORMATION PROCESSING	NA	NA	Folding, sorting, degradation	NA	NA	1	0.0191466	75	FALSE	3.21436	Intracellular		sortase	SP_RS02305
SP_0164	2.62252	0.475039	0.751756	0.0892751	0.14843	insignificant	HYPOTHETICAL/UNKNOWN	NA	NA	NA	NA	NA	1	0.100854	106	FALSE	0.540222	NA			SP_RS13585
SP_0345	221.184	0.474063	0.194672	0.00896895	0.0199095	insignificant	NA	NA	NA	NA	NA	NA	NA	NA	NA	NA	NA	NA	NA	NA	NA
SP_1750	465.383	-0.471724	0.128514	0.000152276	0.000469594	insignificant	HYPOTHETICAL/UNKNOWN	NA	NA	NA	NA	NA	1	4.32e-05	371	FALSE	0.438745	NA			SP_RS08660
SP_0619	205.685	-0.471698	0.15163	0.00116883	0.00307902	insignificant	HYPOTHETICAL/UNKNOWN	NA	NA	NA	NA	NA	1	0.0577776	366	FALSE	0.202343	Intracellular		hypothetical protein	SP_RS03040
SP_0478	16.9629	0.47092	0.406947	0.11981	0.190439	insignificant	ENVIRONMENTAL INFORMATION PROCESSING	METABOLISM	NA	Membrane transport	Carbohydrate metabolism	NA	2	0.336609	371	FALSE	1.25795	Membrane		PTS system lactose-specific transporter subunit IIBC	SP_RS02360
SP_0592	636.245	-0.469421	0.126086	0.000125711	0.000391185	insignificant	GENETIC INFORMATION PROCESSING	NA	NA	Translation	NA	NA	1	0.0015069	371	FALSE	0.637806	Intracellular	mrnC	23S rRNA maturation mini-RNase III	SP_RS02930
SP_2096	305.021	0.468328	0.146633	0.000887969	0.00239113	insignificant	METABOLISM	NA	NA	Amino acid metabolism	NA	NA	1	0.0092532	371	FALSE	0.533528	Intracellular		N-acetyldiaminopimelate deacetylase	SP_RS10675
SP_1587	583.151	0.467398	0.144439	0.000763283	0.00208522	insignificant	ENVIRONMENTAL INFORMATION PROCESSING	NA	NA	Membrane transport	NA	NA	1	0.0337587	370	FALSE	0.446888	Membrane		Oxalate:formate antiporter	SP_RS07820
SP_0839	71.0677	-0.467146	0.2201	0.0203116	0.0410618	insignificant	METABOLISM	NA	NA	Cofactor and vitamin metabolism	NA	NA	1	0.00577179	371	TRUE	0.591456	Intracellular	coaA	pantothenate kinase	SP_RS04105
SP_2222	193.617	-0.466248	0.195158	0.0105719	0.0229727	insignificant	METABOLISM	NA	NA	Lipid metabolism	NA	NA	1	0.0017021	371	FALSE	0.792461	Membrane	pgsA	CDP-diacylglycerol--glycerol-3-phosphate 3-phosphatidyltransferase	SP_RS11345
SP_1287	871.626	-0.466109	0.116162	3.87587e-05	0.000129615	insignificant	GENETIC INFORMATION PROCESSING	NA	NA	Folding, sorting, degradation	NA	NA	1	0.00364098	371	FALSE	0.324688	Membrane	Ffh	Signal recognition particle protein Ffh	SP_RS06310
SP_1114	1515.79	-0.465419	0.100815	2.57809e-06	9.90831e-06	insignificant	ENVIRONMENTAL INFORMATION PROCESSING	NA	NA	Membrane transport	NA	NA	1	0.00895336	371	FALSE	0.448458	Membrane		ABC transporter ATP-binding protein	SP_RS05515
SP_1362	383.776	-0.463171	0.163876	0.00293569	0.00718232	insignificant	GENETIC INFORMATION PROCESSING	NA	NA	Transcription	NA	NA	1	0.00384812	371	FALSE	0.34785	Intracellular	MecA	Negative adapter regulator of genetic competence	SP_RS06670
SP_0601	550.254	0.462617	0.131424	0.000283733	0.000830242	insignificant	ENVIRONMENTAL INFORMATION PROCESSING	NA	NA	Membrane transport	NA	NA	1	0.000435534	371	FALSE	0.707953	Membrane	vex3	ABC-type antimicrobial peptide transport system, permease component	SP_RS02960
SP_0945	2452.83	-0.462317	0.174545	0.00504428	0.0118486	insignificant	GENETIC INFORMATION PROCESSING	NA	NA	Translation	NA	NA	1	0.00504465	371	TRUE	0.499024	Intracellular	frr	ribosome recycling factor	SP_RS04675
SP_2138	52.1605	-0.461446	0.250097	0.0387504	0.0729004	insignificant	NA	NA	NA	NA	NA	NA	NA	NA	NA	NA	NA	NA	NA	NA	NA
SP_0996	41.6522	0.460572	0.298929	0.0706764	0.122142	insignificant	NA	NA	NA	NA	NA	NA	NA	NA	NA	NA	NA	NA	NA	NA	NA
SP_1682	50.2122	-0.460328	0.30153	0.0713904	0.122861	insignificant	ENVIRONMENTAL INFORMATION PROCESSING	METABOLISM	NA	Membrane transport	Carbohydrate metabolism	NA	2	0.000153702	371	FALSE	1.36677	Membrane		Putative sugar ABC transporter, permease component	SP_RS08310
SP_0275	119.673	0.460238	0.216632	0.0210997	0.0424053	insignificant	NA	NA	NA	NA	NA	NA	NA	NA	NA	NA	NA	NA	NA	NA	NA
SP_0626	2955.43	0.459435	0.15935	0.00254988	0.00630323	insignificant	ENVIRONMENTAL INFORMATION PROCESSING	METABOLISM	NA	Membrane transport	Amino acid metabolism	NA	2	0.000877751	371	FALSE	1.16829	Membrane	brnQ	Branched-chain amino acid transport system carrier protein	SP_RS03070
SP_0678	223.102	-0.458435	0.155722	0.00207099	0.00520907	insignificant	HYPOTHETICAL/UNKNOWN	NA	NA	NA	NA	NA	1	0.00322488	371	FALSE	0.75508	NA		hypothetical protein	SP_RS03330
SP_0092	9.65484	-0.456561	0.485413	0.150648	0.231076	insignificant	ENVIRONMENTAL INFORMATION PROCESSING	NA	NA	Membrane transport	NA	NA	1	0.00117267	371	FALSE	1.1896	Membrane	UgpB	ABC transporter substrate-binding protein	SP_RS00475
SP_1460	409.006	0.456494	0.144163	0.00096909	0.00257923	insignificant	METABOLISM	ENVIRONMENTAL INFORMATION PROCESSING	NA	Amino acid metabolism	Membrane transport	NA	2	0.416353	371	TRUE	0.47152	Membrane	TcyC	Cystine ABC transporter, ATP-binding protein	SP_RS07175
SP_0430	106.05	0.455904	0.218917	0.0230282	0.0457456	insignificant	HYPOTHETICAL/UNKNOWN	NA	NA	NA	NA	NA	1	0.362826	363	FALSE	1.16988	NA			SP_RS02120
SP_1041	33.3803	0.455457	0.318926	0.0882393	0.147185	insignificant	HYPOTHETICAL/UNKNOWN	NA	NA	NA	NA	NA	1	0.00402557	331	FALSE	0.798642	NA			SP_RS05155
SP_0862	53358.9	0.454836	0.13454	0.000486502	0.00136725	insignificant	GENETIC INFORMATION PROCESSING	NA	NA	Translation	NA	NA	1	0.0005702	371	FALSE	0.781676	Intracellular	rpsA	30S ribosomal protein S1	SP_RS04235
SP_0665	656.831	-0.454493	0.116164	6.07958e-05	0.000197538	insignificant	METABOLISM	METABOLISM	NA	Cofactor and vitamin metabolism	Various metabolism	NA	2	0.0177202	371	FALSE	2.19785	Intracellular	pabB	aminodeoxychorismate synthase	SP_RS03265
SP_0256	53.4098	-0.452155	0.290404	0.0704351	0.121827	insignificant	METABOLISM	NA	NA	Various metabolism	NA	NA	1	0.135065	371	FALSE	0.555358	Intracellular		acetyltransferase	SP_RS01245
SP_0038	111.12	-0.451519	0.214644	0.0224139	0.0447844	insignificant	METABOLISM	NA	NA	Lipid metabolism	NA	NA	1	0.0187465	371	FALSE	0.486682	Intracellular		acyl carrier protein	SP_RS00230
SP_1403	159.592	0.451165	0.173594	0.00614631	0.014131	insignificant	ENVIRONMENTAL INFORMATION PROCESSING	NA	NA	Signal transduction	NA	NA	1	0.00851073	371	FALSE	0.402371	Intracellular		Inositol monophosphatase	SP_RS06875
SP_1147	23.608	0.450471	0.424326	0.138412	0.215191	insignificant	NA	NA	NA	NA	NA	NA	NA	NA	NA	NA	NA	NA	NA	NA	NA
SP_0602	8.04957	0.450324	0.527795	0.160576	0.243763	insignificant	HYPOTHETICAL/UNKNOWN	NA	NA	NA	NA	NA	1	0.269771	11	FALSE	0.840202	Membrane		hypothetical protein	SP_RS13110
SP_1273	135.081	-0.449184	0.221457	0.0268118	0.0523529	insignificant	METABOLISM	NA	NA	Cell wall metabolism	NA	NA	1	0.271186	371	TRUE	0.638929	Membrane	LicD1	Lipopolysaccharide cholinephosphotransferase	SP_RS06240
SP_0288	261.807	0.448096	0.175069	0.00683611	0.0154922	insignificant	HYPOTHETICAL/UNKNOWN	NA	NA	NA	NA	NA	1	0.0224767	371	FALSE	0.923468	NA			SP_RS01415
SP_1632	94.2166	-0.447425	0.198452	0.015377	0.0321916	insignificant	ENVIRONMENTAL INFORMATION PROCESSING	NA	NA	Signal transduction	NA	NA	1	0.00503843	371	FALSE	0.43551	Intracellular		Putative sensor histidine kinase	SP_RS08045
SP_1751	791.487	-0.446992	0.122124	0.000170774	0.000522726	insignificant	ENVIRONMENTAL INFORMATION PROCESSING	NA	NA	Membrane transport	NA	NA	1	0.00394405	371	FALSE	0.311742	Membrane	corA	Magnesium and cobalt transport protein CorA	SP_RS08665
SP_1664	2689.52	-0.446569	0.0955629	1.95495e-06	7.72973e-06	insignificant	CELLULAR PROCESSES	NA	NA	Cell division	NA	NA	1	0.00858379	371	FALSE	0.533806	Membrane	YlmF/SepF	Hypothetical Protein	SP_RS08220
SP_0733	8.67676	0.446192	0.513559	0.162111	0.245731	insignificant	HYPOTHETICAL/UNKNOWN	NA	NA	NA	NA	NA	1	0.519461	371	FALSE	1.74998	NA		hypothetical protein
SP_0821	1.49728	0.445915	0.80393	0.0239961	0.0473939	insignificant	HYPOTHETICAL/UNKNOWN	NA	NA	NA	NA	NA	1	0	1	FALSE	0.663724	NA		hypothetical protein
SP_0631	22761.5	0.444651	0.129582	0.000408312	0.00116338	insignificant	GENETIC INFORMATION PROCESSING	NA	NA	Translation	NA	NA	1	0.000879387	371	FALSE	1.13532	Intracellular	rplA	50S ribosomal protein L1	SP_RS03095
SP_1381	15.8586	-0.444411	0.415142	0.144649	0.223371	insignificant	ENVIRONMENTAL INFORMATION PROCESSING	NA	NA	Membrane transport	NA	NA	1	0.0294053	371	FALSE	0.515345	Membrane		Putative ABC transporter, ATP-binding protein	SP_RS06770
SP_0543	5.27165	0.443872	0.642923	0.143085	0.221596	insignificant	HYPOTHETICAL/UNKNOWN	NA	NA	NA	NA	NA	1	0.275142	316	FALSE	0.875386	NA
SP_0074	153.405	-0.440972	0.201912	0.0182917	0.0376433	insignificant	METABOLISM	NA	NA	Carbohydrate metabolism	NA	NA	1	0	66	FALSE	0.832792	Intracellular		acetyltransferase	SP_RS00390
SP_2153	11.5434	0.440476	0.45567	0.158868	0.241884	insignificant	HYPOTHETICAL/UNKNOWN	NA	NA	NA	NA	NA	1	0.0105514	371	FALSE	0.986501	NA		peptidase	SP_RS10975
SP_1681	65.2254	-0.439884	0.237378	0.0396087	0.074109	insignificant	ENVIRONMENTAL INFORMATION PROCESSING	METABOLISM	NA	Membrane transport	Carbohydrate metabolism	NA	2	0	371	FALSE	1.22177	Membrane		Putative sugar ABC transporter, permease component	SP_RS08305
SP_1124	318.348	-0.439803	0.130797	0.000514799	0.00144088	insignificant	METABOLISM	METABOLISM	NA	Cell wall metabolism	Carbohydrate metabolism	NA	2	0.0029064	371	FALSE	2.48989	Cell Wall	glgA		SP_RS05565
SP_1752	153.002	-0.4396	0.170953	0.00662786	0.0150866	insignificant	ENVIRONMENTAL INFORMATION PROCESSING	NA	NA	Membrane transport	NA	NA	1	0.00220131	371	FALSE	0.485576	Membrane		Putative mechanosensitive ion channel	SP_RS08670
SP_1467	489.318	0.439369	0.146639	0.00182699	0.00463498	insignificant	METABOLISM	NA	NA	Amino acid metabolism	NA	NA	1	0.00802449	371	FALSE	0.712056	Extracellular	PdxT	Pyridoxal 5'-phosphate synthase, glutaminase component	SP_RS07210
SP_0930	1182.78	-0.439098	0.102824	1.33129e-05	4.68797e-05	insignificant	METABOLISM	NA	NA	Cell wall metabolism	NA	NA	1	0.0324198	371	FALSE	0.430931	Intracellular	cbpE	Teichoic acid phosphorylcholine esterase/choline binding protein E	SP_RS04600
SP_2253	868.663	0.439051	0.150647	0.00238925	0.00595145	insignificant	NA	NA	NA	NA	NA	NA	NA	NA	NA	NA	NA	NA	NA	NA	NA
SP_1968	118.665	-0.437959	0.178001	0.00909967	0.0201641	insignificant	METABOLISM	NA	NA	Cofactor and vitamin metabolism	NA	NA	1	0.39736	371	FALSE	0.25511	Intracellular	coaD	Phosphopantetheine adenylyltransferase	SP_RS09895
SP_1442	4.30726	0.436736	0.616926	0.150025	0.230396	insignificant	NA	NA	NA	NA	NA	NA	NA	NA	NA	NA	NA	NA	NA	NA	NA
SP_1537	464.979	0.436599	0.146293	0.00195224	0.00493449	insignificant	GENETIC INFORMATION PROCESSING	NA	NA	Transcription	NA	NA	1	0.000745631	371	FALSE	0.385313	Intracellular		Putative general stress protein 13	SP_RS07570
SP_1589	1033.42	-0.435947	0.111555	6.30032e-05	0.000204229	insignificant	METABOLISM	NA	NA	Cell wall metabolism	NA	NA	1	0.00376076	371	FALSE	0.304293	Cell Wall		Mur ligase family protein	SP_RS07830
SP_1800	44.9249	0.435284	0.288845	0.0802781	0.135552	insignificant	GENETIC INFORMATION PROCESSING	NA	NA	Transcription	NA	NA	1	0.00160658	371	FALSE	0.71671	Intracellular			SP_RS08935
SP_1149	519.466	0.434441	0.124935	0.000341577	0.000986884	insignificant	NA	NA	NA	NA	NA	NA	NA	NA	NA	NA	NA	NA	NA	NA	NA
SP_2115	284.198	0.433821	0.208526	0.0241859	0.0477232	insignificant	HYPOTHETICAL/UNKNOWN	NA	NA	NA	NA	NA	1	0.00281081	371	FALSE	1.12203	NA			SP_RS10790
SP_2198	116.153	0.433726	0.18373	0.0119942	0.0258453	insignificant	ENVIRONMENTAL INFORMATION PROCESSING	NA	NA	Membrane transport	NA	NA	1	0.00494798	371	FALSE	0.737315	Membrane	ThiX	ABC thiamin transporter, premease component	SP_RS11230
SP_0936	217.707	-0.433334	0.158902	0.00426704	0.0102092	insignificant	GENETIC INFORMATION PROCESSING	NA	NA	Replication	NA	NA	1	0.00584868	371	FALSE	0.487892	Intracellular	holB	DNA polymerase III delta prime subunit	SP_RS04625
SP_2245	35.8197	-0.433078	0.319303	0.103794	0.168491	insignificant	NA	NA	NA	NA	NA	NA	NA	NA	NA	NA	NA	NA	NA	NA	NA
SP_1470	211.454	-0.43268	0.155464	0.00358911	0.00866772	insignificant	METABOLISM	NA	NA	Cofactor and vitamin metabolism	NA	NA	1	0.00432638	371	FALSE	0.95671	Intracellular	ApbE	Thiamine biosynthesis protein	SP_RS07225
SP_1166	632.302	-0.431808	0.117946	0.000171087	0.000522906	insignificant	ENVIRONMENTAL INFORMATION PROCESSING	NA	NA	Membrane transport	NA	NA	1	0.00633368	371	FALSE	0.464216	Membrane		MATE efflux family protein	SP_RS05745
SP_1745	274.412	-0.431602	0.150683	0.00282907	0.00694623	insignificant	METABOLISM	NA	NA	Energy metabolism	NA	NA	1	0.0103025	371	FALSE	0.564303	Intracellular		isochorismatase family protein	SP_RS08635
SP_0506	58.5483	-0.431107	0.248232	0.0519241	0.0944074	insignificant	NA	NA	NA	NA	NA	NA	NA	NA	NA	NA	NA	NA	NA	NA	NA
SP_0815	1.83252	0.43101	0.749571	0.0575901	0.103184	insignificant	HYPOTHETICAL/UNKNOWN	NA	NA	NA	NA	NA	1	0	1	FALSE	0.933304	NA		hypothetical protein
SP_1524	91.8967	-0.430806	0.205285	0.0232358	0.0461135	insignificant	METABOLISM	NA	NA	Amino acid metabolism	NA	NA	1	0.00828636	371	FALSE	0.624882	NA		class II aminotransferase	SP_RS07505
SP_1338	2.44373	0.430502	0.72036	0.0834032	0.140139	insignificant	HYPOTHETICAL/UNKNOWN	NA	NA	NA	NA	NA	1	0.860447	72	FALSE	3.15351	NA		Hypothetical Protein
SP_1956	47.2613	-0.42984	0.271181	0.0693426	0.120342	insignificant	HYPOTHETICAL/UNKNOWN	NA	NA	NA	NA	NA	1	0.0116075	370	FALSE	1.01517	NA			SP_RS09830
SP_0439	941.394	0.429819	0.120078	0.000240576	0.000715131	insignificant	GENETIC INFORMATION PROCESSING	NA	NA	Translation	NA	NA	1	0.00434995	371	FALSE	0.389073	Intracellular	prfC	peptide chain release factor 3	SP_RS02165
SP_0310	7.00241	-0.429599	0.557487	0.170054	0.256451	insignificant	ENVIRONMENTAL INFORMATION PROCESSING	METABOLISM	NA	Membrane transport	Carbohydrate metabolism	NA	2	0.00342033	258	FALSE	4.4692	Membrane	celD	cellobiose phosphotransferase system IIC component	SP_RS01510
SP_2007	2501.74	0.429008	0.111246	8.06935e-05	0.000258923	insignificant	GENETIC INFORMATION PROCESSING	NA	NA	Transcription	NA	NA	1	0.000892583	371	FALSE	0.758403	Intracellular	nusG	transcription antitermination protein NusG	SP_RS10160
SP_0191	191.228	0.428981	0.18929	0.0158017	0.0329803	insignificant	HYPOTHETICAL/UNKNOWN	NA	NA	NA	NA	NA	1	0.0125953	371	FALSE	0.646217	NA			SP_RS00935
SP_1293	14970.3	0.42891	0.195162	0.0174959	0.0361967	insignificant	GENETIC INFORMATION PROCESSING	NA	NA	Translation	NA	NA	1	6.81e-05	371	FALSE	0.831556	Intracellular	RplS	50S ribosomal protein L19	SP_RS06345
SP_1375	516.254	-0.428493	0.138778	0.00136216	0.00354311	insignificant	METABOLISM	NA	NA	Amino acid metabolism	NA	NA	1	0.00500812	371	FALSE	0.399046	Intracellular	AroB	3-dehydroquinate synthase	SP_RS06740
SP_1112	417.946	-0.428034	0.143631	0.00195695	0.00494033	insignificant	ENVIRONMENTAL INFORMATION PROCESSING	NA	NA	Membrane transport	NA	NA	1	0.00656552	371	FALSE	0.390385	Membrane		degV family protein	SP_RS05505
SP_0122	425.146	-0.427182	0.193426	0.0178212	0.0368221	insignificant	HYPOTHETICAL/UNKNOWN	NA	NA	NA	NA	NA	1	0.00665026	371	FALSE	0.355128	NA			SP_RS00625
SP_2196	190.253	0.42701	0.16788	0.00733755	0.0165557	insignificant	ENVIRONMENTAL INFORMATION PROCESSING	NA	NA	Membrane transport	NA	NA	1	0.00300804	371	FALSE	0.817838	Membrane	ThiZ	ABC thiamin transporter, ATP-binding component	SP_RS11220
SP_0946	790.405	-0.426772	0.115915	0.000160952	0.000494129	insignificant	HYPOTHETICAL/UNKNOWN	NA	NA	NA	NA	NA	1	0.00293586	371	FALSE	0.407788	NA		unknown function; binds RNA	SP_RS04680
SP_0030	49.5146	0.426163	0.259368	0.0642717	0.112969	insignificant	CELLULAR PROCESSES	NA	NA	Cellular community	NA	NA	1	0.124698	371	FALSE	0.508109	Intracellular	ccs16	competence-induced protein Ccs16
SP_1880	534.454	0.425401	0.145573	0.00238789	0.00595145	insignificant	METABOLISM	NA	NA	Nucleotide metabolism	NA	NA	1	0.00250053	371	FALSE	0.213219	Intracellular		deoxyribonucleotide triphosphate pyrophosphatase
SP_0769	338.233	-0.424773	0.139446	0.00157641	0.00402405	insignificant	CELLULAR PROCESSES	NA	NA	Antibiotic response/sensing	NA	NA	1	0.0513431	371	FALSE	0.906634	Membrane	vanZ	Glycopeptide antibiotics resistance protein	SP_RS03755
SP_0893	1694.98	-0.424354	0.137443	0.00139042	0.00359832	insignificant	GENETIC INFORMATION PROCESSING	METABOLISM	NA	Transcription	Amino acid metabolism	NA	2	0.00355257	371	FALSE	0.518544	Intracellular	argR	Arginine pathway regulatory protein ArgR	SP_RS04405
SP_0097	452.094	-0.424206	0.153283	0.00387329	0.00927789	insignificant	HYPOTHETICAL/UNKNOWN	NA	NA	NA	NA	NA	1	0.0201572	371	FALSE	1.05772	NA			SP_RS00490
SP_0841	73.7562	-0.42389	0.219164	0.0346861	0.0660993	insignificant	GENETIC INFORMATION PROCESSING	NA	NA	Translation	NA	NA	1	0.0250239	371	FALSE	0.5046	Intracellular	rsmC	16S rRNA G1207 methylase RsmC	SP_RS04115
SP_1729	177.468	-0.423684	0.156069	0.00447846	0.0106409	insignificant	NA	NA	NA	NA	NA	NA	NA	NA	NA	NA	NA	NA	NA	NA	NA
SP_2218	362.551	-0.421673	0.16234	0.006457	0.0147629	insignificant	CELLULAR PROCESSES	NA	NA	Cell division	NA	NA	1	0.0017642	371	TRUE	0.983329	Membrane	mreC	rod shpae-determining protein	SP_RS11325
SP_0899	171.178	-0.421133	0.203534	0.025879	0.0507721	insignificant	HYPOTHETICAL/UNKNOWN	NA	NA	NA	NA	NA	1	0.00331453	370	FALSE	0.537511	NA		hypothetical protein	SP_RS04440
SP_1191	52.0804	0.421043	0.269076	0.0749699	0.127711	insignificant	METABOLISM	NA	NA	Carbohydrate metabolism	NA	NA	1	0.00724558	371	FALSE	4.52555	Intracellular	lacC		SP_RS05855
SP_1193	42.9067	0.420036	0.277502	0.0827771	0.139201	insignificant	METABOLISM	NA	NA	Carbohydrate metabolism	NA	NA	1	0.00186144	371	FALSE	3.38238	Intracellular	lacA		SP_RS05865
SP_1687	8.16241	-0.419953	0.511978	0.179174	0.268436	insignificant	METABOLISM	NA	NA	Carbohydrate metabolism	NA	NA	1	0.185586	370	FALSE	0.874046	Intracellular	NanB	Putative neuraminidase B	SP_RS08335
SP_1709	3770.75	-0.41831	0.0949976	7.6253e-06	2.77039e-05	insignificant	GENETIC INFORMATION PROCESSING	NA	NA	Translation	NA	NA	1	0.00120817	371	TRUE	0.246404	Intracellular	engA	EngA GTPase (der)	SP_RS08450
SP_2203	1816.69	0.417628	0.101435	2.75086e-05	9.32034e-05	insignificant	GENETIC INFORMATION PROCESSING	NA	NA	Replication	NA	NA	1	0.000333005	371	TRUE	0.59517	Intracellular	dnaC	replicative DNA helicase	SP_RS11250
SP_2099	1783.22	-0.417517	0.106956	6.60624e-05	0.000213305	insignificant	METABOLISM	NA	NA	Cell wall metabolism	NA	NA	1	0.00462227	371	FALSE	0.385472	Cell Wall	pbp1B	Penicillin-binding protein 1B	SP_RS10690
SP_2258	2252.57	0.416321	0.127364	0.000759875	0.00207881	insignificant	NA	NA	NA	NA	NA	NA	NA	NA	NA	NA	NA	NA	NA	NA	NA
SP_0156	605.673	-0.416076	0.116904	0.000258904	0.000761917	insignificant	ENVIRONMENTAL INFORMATION PROCESSING	GENETIC INFORMATION PROCESSING	NA	Signal transduction	Transcription	NA	2	0.00982768	370	FALSE	0.795737	Intracellular		DNA-binding response regulator	SP_RS00805
SP_1726	2316.09	-0.415857	0.115164	0.00020731	0.000622534	insignificant	METABOLISM	NA	NA	Lipid metabolism	NA	NA	1	0.00251834	370	TRUE	0.386332	Intracellular		Hydroxymethylglutaryl-CoA reductase	SP_RS08540
SP_1056	3.87801	0.415299	0.657254	0.136983	0.213292	insignificant	NA	NA	NA	NA	NA	NA	NA	NA	NA	NA	NA	NA	NA	NA	NA
SP_0258	8.3517	-0.415098	0.598861	0.15901	0.24192	insignificant	HYPOTHETICAL/UNKNOWN	NA	NA	NA	NA	NA	1	0.00587481	17	FALSE	0.513863	NA			SP_RS01265
SP_1811	91.9458	-0.415091	0.216253	0.036276	0.0686213	insignificant	METABOLISM	NA	NA	Amino acid metabolism	NA	NA	1	0.0117978	371	FALSE	0.818012	Intracellular	trpA	tryptophan synthase subunit alpha	SP_RS08990
SP_1636	424.421	0.415067	0.126758	0.000743292	0.00204158	insignificant	GENETIC INFORMATION PROCESSING	NA	NA	Transcription	NA	NA	1	0.00649454	371	FALSE	1.14279	Intracellular		Hypothetical Protein	SP_RS08065
SP_0511	2.1256	0.414066	0.711809	0.0930756	0.153758	insignificant	HYPOTHETICAL/UNKNOWN	NA	NA	NA	NA	NA	1	0.03981	257	FALSE	1.37831	NA			SP_RS13600
SP_1950	87.1274	-0.413562	0.227233	0.0458673	0.0845896	insignificant	CELLULAR PROCESSES	NA	NA	Cellular community	NA	NA	1	0	72	FALSE	1.48524	NA		bacteriocin formation protein	SP_RS09800
SP_0510	218.435	-0.412932	0.184829	0.0175009	0.0361967	insignificant	GENETIC INFORMATION PROCESSING	NA	NA	DNA repair and editing	NA	NA	1	0.678272	354	FALSE	0.448049	Intracellular	hsdR	type I restriction-modification system, R subunit	SP_RS02505
SP_1960	28638.6	0.412413	0.0861472	1.19731e-06	4.88407e-06	insignificant	GENETIC INFORMATION PROCESSING	NA	NA	Transcription	NA	NA	1	0.000861818	371	FALSE	0.410351	Intracellular	rpoC	DNA-directed RNA polymerase beta' subunit	SP_RS09850
SP_0467	257.629	0.412218	0.142562	0.00269198	0.0066413	insignificant	GENETIC INFORMATION PROCESSING	NA	NA	Folding, sorting, degradation	NA	NA	1	0.238559	75	FALSE	3.58017	Intracellular		sortase	SP_RS02300
SP_1853	25.4682	0.411704	0.354079	0.144932	0.223641	insignificant	METABOLISM	NA	NA	Carbohydrate metabolism	NA	NA	1	0.00824527	371	FALSE	2.09116	Intracellular	galK	galactokinase	SP_RS09195
SP_1169	106.393	-0.411668	0.196479	0.0244779	0.048253	insignificant	GENETIC INFORMATION PROCESSING	NA	NA	DNA repair and editing	NA	NA	1	0.00156981	370	FALSE	0.648608	Intracellular		Uracil-DNA glycosylase, family 1 (EC 3.2.2.27)	SP_RS05765
SP_0032	1354.1	-0.41151	0.108373	0.000103307	0.000325403	insignificant	GENETIC INFORMATION PROCESSING	NA	NA	Replication	NA	NA	1	0.00480076	371	TRUE	0.294056	Intracellular	polA	DNA polymerase I	SP_RS00195
SP_1654	177.807	-0.411507	0.162702	0.00789751	0.0177414	insignificant	HYPOTHETICAL/UNKNOWN	NA	NA	NA	NA	NA	1	0.0300964	368	FALSE	0.811652	NA		Hypothetical Protein	SP_RS08165
SP_0702	110.969	0.411081	0.188376	0.0198862	0.0402412	insignificant	METABOLISM	NA	NA	Nucleotide metabolism	NA	NA	1	0.00669729	371	FALSE	2.20354	Intracellular	pyrE	orotate phosphoribosyltransferase PyrE	SP_RS03430
SP_1801	87.049	-0.410238	0.209118	0.0333153	0.0639604	insignificant	HYPOTHETICAL/UNKNOWN	NA	NA	NA	NA	NA	1	0.0181397	326	FALSE	5.36757	NA			SP_RS08940
SP_2110	827.236	-0.409134	0.13312	0.00147111	0.00378812	insignificant	ENVIRONMENTAL INFORMATION PROCESSING	METABOLISM	NA	Membrane transport	Carbohydrate metabolism	NA	2	0	371	FALSE	1.40127	Membrane	malD	Maltodextrin ABC transporter	SP_RS10755
SP_1444	8.81544	0.408985	0.499541	0.191306	0.283518	insignificant	NA	NA	NA	NA	NA	NA	NA	NA	NA	NA	NA	NA	NA	NA	NA
SP_1692	11.0137	0.408695	0.452336	0.187588	0.279214	insignificant	NA	NA	NA	NA	NA	NA	NA	NA	NA	NA	NA	NA	NA	NA	NA
SP_0679	78.1745	-0.408191	0.254393	0.0701992	0.121521	insignificant	HYPOTHETICAL/UNKNOWN	NA	NA	NA	NA	NA	1	0.00825233	354	FALSE	0.640088	NA		hypothetical protein	SP_RS03335
SP_1368	1228.56	-0.408003	0.09806	2.24422e-05	7.74389e-05	insignificant	METABOLISM	NA	NA	Cell wall metabolism	NA	NA	1	0.00345365	371	FALSE	0.536859	Cell Wall	Psr	Putative phosphatidylserine receptor	SP_RS06705
SP_0669	525.941	-0.406588	0.132449	0.00144953	0.00373722	insignificant	METABOLISM	NA	NA	Nucleotide metabolism	NA	NA	1	0.00532096	371	TRUE	0.507951	Intracellular	thyA	thymidylate synthase	SP_RS03285
SP_1364	590.014	-0.406254	0.132071	0.00149027	0.00381834	insignificant	HYPOTHETICAL/UNKNOWN	NA	NA	NA	NA	NA	1	0.00231258	371	FALSE	0.338693	NA		Hypothetical Protein	SP_RS06680
SP_1190	67.7894	0.406196	0.234393	0.0555171	0.100057	insignificant	METABOLISM	NA	NA	Carbohydrate metabolism	NA	NA	1	0.00499281	371	FALSE	4.23291	Intracellular	lacD		SP_RS05850
SP_1912	56.3144	-0.406181	0.25131	0.0692346	0.120256	insignificant	HYPOTHETICAL/UNKNOWN	NA	NA	NA	NA	NA	1	0.0149993	371	FALSE	0.687256	NA			SP_RS09615
SP_2297	8.40645	0.405752	0.523829	0.190127	0.281973	insignificant	NA	NA	NA	NA	NA	NA	NA	NA	NA	NA	NA	NA	NA	NA	NA
SP_0043	192.868	0.40541	0.155971	0.006541	0.0149054	insignificant	ENVIRONMENTAL INFORMATION PROCESSING	CELLULAR PROCESSES	NA	Membrane transport	Cellular community	NA	2	0.0154192	371	FALSE	1.53916	Membrane	comB	Competence-stimulating peptide ABC transporter permease protein ComB	SP_RS00260
SP_1662	1284.45	-0.405388	0.101226	4.47467e-05	0.000147722	insignificant	CELLULAR PROCESSES	NA	NA	Cell division	NA	NA	1	0.0151597	371	FALSE	0.445638	NA	YlmH	YlmH Protein	SP_RS08210
SP_1245	293.389	-0.404781	0.142457	0.0032153	0.00781997	insignificant	HYPOTHETICAL/UNKNOWN	NA	NA	NA	NA	NA	1	0.0141596	371	FALSE	0.320027	NA			SP_RS06100
SP_1900	53.4975	-0.404447	0.269835	0.0873585	0.146308	insignificant	METABOLISM	NA	NA	Cofactor and vitamin metabolism	NA	NA	1	0.00359996	371	FALSE	0.779281	Intracellular	birA	biotin--protein ligase	SP_RS09440
SP_0374	1585.11	0.404257	0.121678	0.00064748	0.00179517	insignificant	HYPOTHETICAL/UNKNOWN	NA	NA	NA	NA	NA	1	0.00989761	371	FALSE	0.359968	NA			SP_RS01830
SP_0098	646.998	-0.404217	0.22036	0.0446708	0.0825554	insignificant	HYPOTHETICAL/UNKNOWN	NA	NA	NA	NA	NA	1	0.0119332	371	FALSE	1.36503	Membrane			SP_RS00495
SP_0546	12.0621	0.403747	0.44176	0.192275	0.284749	insignificant	CELLULAR PROCESSES	NA	NA	Cellular community	NA	NA	1	0.0761493	371	FALSE	1.44894	Membrane	blpZ	blpZ protein, fusion	SP_RS02690
SP_0716	40.2359	0.403039	0.291362	0.105765	0.171287	insignificant	METABOLISM	GENETIC INFORMATION PROCESSING	NA	Cofactor and vitamin metabolism	Transcription	NA	2	0.00705967	371	FALSE	0.481536	Intracellular	tenA		SP_RS03505
SP_0638	168.181	0.402714	0.199936	0.0298574	0.0578611	insignificant	ENVIRONMENTAL INFORMATION PROCESSING	NA	NA	Membrane transport	NA	NA	1	0.0908856	371	FALSE	0.428161	Membrane		ABC transporter permease	SP_RS03125
SP_2029	110.037	-0.401723	0.207269	0.0356848	0.0676271	insignificant	GENETIC INFORMATION PROCESSING	ENVIRONMENTAL INFORMATION PROCESSING	NA	Folding, sorting, degradation	Membrane transport	NA	2	0.00568054	371	FALSE	1.92232	Membrane	yajC	Preprotein translocase, YajC	SP_RS10260
SP_1675	125.328	-0.399056	0.186065	0.021929	0.0439434	insignificant	METABOLISM	NA	NA	Carbohydrate metabolism	NA	NA	1	0.00162028	371	FALSE	1.41421	Intracellular		Hypothetical Protein	SP_RS08275
SP_1933	4.93573	0.399018	0.580908	0.188088	0.279552	insignificant	HYPOTHETICAL/UNKNOWN	NA	NA	NA	NA	NA	1	0.334739	347	FALSE	1.31493	NA			SP_RS09715
SP_0442	432.675	0.397591	0.151997	0.00634717	0.014528	insignificant	HYPOTHETICAL/UNKNOWN	NA	NA	NA	NA	NA	1	0.000467462	371	FALSE	0.709075	NA			SP_RS02180
SP_1703	75.2801	0.397563	0.222552	0.0503777	0.0920835	insignificant	GENETIC INFORMATION PROCESSING	ENVIRONMENTAL INFORMATION PROCESSING	NA	Folding, sorting, degradation	Membrane transport	NA	2	0.0539067	368	FALSE	0.744887	Membrane	secD	Preprotein translocase subunit SecD	SP_RS08420
SP_0303	8.2969	0.396382	0.491764	0.204865	0.298906	insignificant	METABOLISM	NA	NA	Carbohydrate metabolism	NA	NA	1	0.250854	370	FALSE	10.047	Intracellular	celA	6-phospho-beta-glucosidase	SP_RS01480
SP_2225	400.326	-0.396287	0.148274	0.0054308	0.0126127	insignificant	GENETIC INFORMATION PROCESSING	NA	NA	Folding, sorting, degradation	NA	NA	1	0.0108448	371	FALSE	0.979831	Intracellular		M16 family peptidase	SP_RS11360
SP_0935	121.575	-0.395776	0.196678	0.0304153	0.0587763	insignificant	METABOLISM	NA	NA	Nucleotide metabolism	NA	NA	1	0.00998412	371	TRUE	0.688108	Intracellular	tmk	thymidylate kinase	SP_RS04620
SP_1402	242.465	0.395671	0.15079	0.00625046	0.0143385	insignificant	GENETIC INFORMATION PROCESSING	NA	NA	Translation	NA	NA	1	0.00852812	370	FALSE	0.817546	Intracellular		RNA cytosine-C5-methyltransferase, NOL1/NOP2/sun family	SP_RS06870
SP_1081	1810.51	0.395593	0.10922	0.000217265	0.000650533	insignificant	METABOLISM	NA	NA	Cell wall metabolism	NA	NA	1	0.00127932	371	TRUE	0.485418	Cell Wall		UDP-N-acetylglucosamine 1-carboxyvinyltransferase ; UDP-N-acetylglucosamine 1-carboxyvinyltransferase 2 (EC 2.5.1.7)	SP_RS05345
SP_1557	655.914	-0.39541	0.115175	0.000436969	0.00123818	insignificant	HYPOTHETICAL/UNKNOWN	NA	NA	NA	NA	NA	1	0.00628203	370	FALSE	0.571727	NA		DegV family protein	SP_RS07675
SP_0938	457.289	-0.395263	0.154133	0.00729267	0.0164906	insignificant	GENETIC INFORMATION PROCESSING	NA	NA	Translation	NA	NA	1	0.0205844	371	FALSE	2.17028	Intracellular	rsmI	16S rRNA C1402 (ribose-2'-O) methylase RsmI	SP_RS04635
SP_0206	75.3544	0.395248	0.229868	0.0590299	0.105374	insignificant	HYPOTHETICAL/UNKNOWN	NA	NA	NA	NA	NA	1	0.0277506	371	FALSE	0.934022	Intracellular
SP_1189	49.191	0.394056	0.261044	0.0877787	0.146654	insignificant	HYPOTHETICAL/UNKNOWN	NA	NA	NA	NA	NA	1	0.00568335	53	FALSE	1.09763	NA			SP_RS05845
SP_0483	550.23	0.393903	0.129699	0.00176835	0.00449727	insignificant	ENVIRONMENTAL INFORMATION PROCESSING	NA	NA	Membrane transport	NA	NA	1	0.0112958	371	FALSE	0.369952	Membrane		ABC transporter ATP-binding protein	SP_RS02390
SP_0253	49.1702	-0.393239	0.255802	0.082149	0.13837	insignificant	METABOLISM	NA	NA	Carbohydrate metabolism	NA	NA	1	0.00302661	371	FALSE	0.72696	Intracellular	gldA	glycerol dehydrogenase	SP_RS01230
SP_1744	549.877	-0.393123	0.113925	0.000406253	0.00116072	insignificant	GENETIC INFORMATION PROCESSING	NA	NA	Translation	NA	NA	1	0.00165508	371	FALSE	0.650234	Intracellular	rsfS	Ribosomal silencing factor RsfS	SP_RS08630
SP_1833	7.50683	0.39275	0.516783	0.207277	0.301335	insignificant	CELLULAR PROCESSES	NA	NA	Structural proteins	NA	NA	1	0.00989861	370	FALSE	0.667719	Cell Wall		Cell wall surface anchor family protein	SP_RS09095
SP_2039	83.6786	0.392417	0.229301	0.0604979	0.107621	insignificant	HYPOTHETICAL/UNKNOWN	NA	NA	NA	NA	NA	1	0.0219197	371	FALSE	0.780141	NA			SP_RS10310
SP_2156	816.97	-0.39053	0.121288	0.000930116	0.00249809	insignificant	HYPOTHETICAL/UNKNOWN	NA	NA	NA	NA	NA	1	0.000225187	371	FALSE	0.822594	NA			SP_RS11000
SP_1954	50.6368	-0.390471	0.294272	0.12074	0.191473	insignificant	GENETIC INFORMATION PROCESSING	CELLULAR PROCESSES	NA	Folding, sorting, degradation	Cellular community	NA	2	0.00712795	62	FALSE	2.38306	NA		lantibiotic leader peptide-processing serine protease	SP_RS09820
SP_1989	199.312	0.389925	0.15676	0.00942942	0.0207931	insignificant	GENETIC INFORMATION PROCESSING	NA	NA	Transcription	NA	NA	1	0.162157	368	FALSE	0.335231	Intracellular		transcriptional regulator PlcR	SP_RS09995
SP_2219	758.356	-0.388937	0.112382	0.000392184	0.00112208	insignificant	ENVIRONMENTAL INFORMATION PROCESSING	NA	NA	Membrane transport	NA	NA	1	0.000832667	371	FALSE	0.891103	Membrane	ecfT	Energy-coupling factor transporter transmembrane protein EcfT	SP_RS11330
SP_0657	206.934	0.38844	0.168365	0.0152652	0.0319902	insignificant	METABOLISM	NA	NA	Nucleotide metabolism	NA	NA	1	0.00670602	371	FALSE	0.438582	Intracellular		ribonuclease	SP_RS03225
SP_0801	859.715	0.38774	0.108201	0.000253816	0.000751238	insignificant	GENETIC INFORMATION PROCESSING	NA	NA	Folding, sorting, degradation	NA	NA	1	0.00657739	371	FALSE	0.329505	Intracellular	prtC	Protease	SP_RS03920
SP_1111	142.446	0.387329	0.205669	0.041733	0.0776603	insignificant	HYPOTHETICAL/UNKNOWN	NA	NA	NA	NA	NA	1	0.00413202	371	FALSE	1.33115	NA			SP_RS05500
SP_0279	605.025	0.385803	0.112998	0.000478044	0.001349	insignificant	HYPOTHETICAL/UNKNOWN	NA	NA	NA	NA	NA	1	0.0070406	355	FALSE	1.46403	Membrane			SP_RS01360
SP_2008	1184.74	0.385242	0.103338	0.000143281	0.000443848	insignificant	GENETIC INFORMATION PROCESSING	ENVIRONMENTAL INFORMATION PROCESSING	NA	Folding, sorting, degradation	Membrane transport	NA	2	0.00178808	371	TRUE	0.625338	Membrane	secE	Preprotein translocase subunit SecE	SP_RS10165
SP_1596	60.1377	-0.384949	0.25999	0.09192	0.152337	insignificant	NA	NA	NA	NA	NA	NA	NA	NA	NA	NA	NA	NA	NA	NA	NA
SP_1072	2299.57	0.384395	0.0930835	2.72415e-05	9.2603e-05	insignificant	GENETIC INFORMATION PROCESSING	NA	NA	Replication	NA	NA	1	0.00907724	371	TRUE	0.721536	Intracellular	dnaG	DNA primase	SP_RS05300
SP_1986	51.0785	0.383951	0.260979	0.0954547	0.157184	insignificant	HYPOTHETICAL/UNKNOWN	NA	NA	NA	NA	NA	1	0.0483499	368	FALSE	0.588589	NA			SP_RS09980
SP_1633	25.227	-0.382137	0.365517	0.178724	0.267956	insignificant	ENVIRONMENTAL INFORMATION PROCESSING	GENETIC INFORMATION PROCESSING	NA	Signal transduction	Transcription	NA	2	0.000865832	371	FALSE	0.60022	Intracellular		Putative DNA-binding response regulator	SP_RS08050
SP_1384	186.948	-0.381652	0.157381	0.011148	0.0241482	insignificant	HYPOTHETICAL/UNKNOWN	NA	NA	NA	NA	NA	1	0.00815148	371	FALSE	0.476889	NA		Conserved Hypothetical Protein	SP_RS06785
SP_0684	1.82914	0.381539	0.702375	0.0676258	0.11766	insignificant	HYPOTHETICAL/UNKNOWN	NA	NA	NA	NA	NA	1	0	1	FALSE	0.738584	NA		hypothetical protein
SP_0387	84.0898	-0.381278	0.225735	0.0640613	0.112695	insignificant	ENVIRONMENTAL INFORMATION PROCESSING	GENETIC INFORMATION PROCESSING	NA	Signal transduction	Transcription	NA	2	0.00373181	371	FALSE	0.851931	Intracellular		DNA-binding response regulator VraR	SP_RS01900
SP_1545	247.665	-0.380923	0.153231	0.00946103	0.0208224	insignificant	HYPOTHETICAL/UNKNOWN	NA	NA	NA	NA	NA	1	0.0110622	371	FALSE	0.341246	NA		Hypothetical Protein	SP_RS07610
SP_1917	21.0792	0.380585	0.371213	0.187912	0.279493	insignificant	HYPOTHETICAL/UNKNOWN	NA	NA	NA	NA	NA	1	0.0142309	371	FALSE	0.823088	NA			SP_RS09645
SP_1742	1360.62	-0.380095	0.124624	0.00166064	0.0042338	insignificant	HYPOTHETICAL/UNKNOWN	NA	NA	NA	NA	NA	1	0.0262869	371	FALSE	1.36448	NA			SP_RS08620
SP_0353	1712.11	0.380082	0.159176	0.0124781	0.0266648	insignificant	METABOLISM	NA	NA	Capsule metabolism	NA	NA	1	0	26	FALSE	0.826685	Capsule	cps4H	capsular polysaccharide biosynthesis protein Cps4H	SP_RS01725
SP_2220	356.647	-0.379522	0.145253	0.00664854	0.015117	insignificant	ENVIRONMENTAL INFORMATION PROCESSING	NA	NA	Membrane transport	NA	NA	1	0.00314935	371	FALSE	0.875411	Membrane	cbiO2	cobalt transporter ATP-binding subunit	SP_RS11335
SP_1663	837.537	-0.379212	0.114791	0.000707791	0.00194926	insignificant	CELLULAR PROCESSES	NA	NA	Cell division	NA	NA	1	0.00206852	371	FALSE	4.76278	NA	YlmG	YlmG Protein	SP_RS08215
SP_1142	46.2973	0.378461	0.266337	0.106085	0.17165	insignificant	HYPOTHETICAL/UNKNOWN	NA	NA	NA	NA	NA	1	0.0596373	54	FALSE	0.719033	NA			SP_RS05650
SP_0650	167.829	0.377425	0.212383	0.0528499	0.0957527	insignificant	HYPOTHETICAL/UNKNOWN	NA	NA	NA	NA	NA	1	0.0133912	371	FALSE	1.09174	NA		hypothetical protein	SP_RS03190
SP_0909	257.898	-0.377076	0.139902	0.00520339	0.0121668	insignificant	HYPOTHETICAL/UNKNOWN	NA	NA	NA	NA	NA	1	0.0200899	181	FALSE	0.709763	NA		unknown function; possible metallopeptidase	SP_RS04490
SP_1122	185.502	-0.377049	0.165801	0.0166758	0.0346992	insignificant	METABOLISM	METABOLISM	NA	Cell wall metabolism	Carbohydrate metabolism	NA	2	0.00180383	371	FALSE	3.20659	Cell Wall	glgC		SP_RS05555
SP_1121	180.583	-0.375304	0.169821	0.0197227	0.0400679	insignificant	METABOLISM	NA	NA	Cell wall metabolism	NA	NA	1	0.00610127	371	FALSE	3.26769	Cell Wall	glgB	1,4-alpha-glucan branching enzyme GlgB (EC 2.4.1.18)	SP_RS05550
SP_0198	1325.04	0.374409	0.177662	0.0255547	0.0502315	insignificant	HYPOTHETICAL/UNKNOWN	NA	NA	NA	NA	NA	1	0.00543722	371	FALSE	0.606147	NA			SP_RS00960
SP_0078	1483.1	-0.374378	0.0997717	0.000130977	0.000406346	insignificant	ENVIRONMENTAL INFORMATION PROCESSING	NA	NA	Membrane transport	NA	NA	1	0.0022327	371	FALSE	0.439214	Membrane	TrkG	Trk family potassium uptake protein	SP_RS00405
SP_1701	1528.52	-0.374309	0.107503	0.000373558	0.00107177	insignificant	METABOLISM	NA	NA	Amino acid metabolism	NA	NA	1	0.117462	371	FALSE	0.466541	Intracellular		3-deoxy-D-arabino-heptulosonate 7-phosphate (DAHP) synthase	SP_RS08410
SP_0944	1483.03	-0.374175	0.128722	0.00270913	0.00667561	insignificant	METABOLISM	NA	NA	Nucleotide metabolism	NA	NA	1	0.00238431	371	TRUE	0.534153	Intracellular	pyrH	Uridine monophosphate kinase	SP_RS04670
SP_0951	174.93	0.373053	0.217774	0.0623083	0.110263	insignificant	GENETIC INFORMATION PROCESSING	CELLULAR PROCESSES	NA	Transcription	Cellular community	NA	2	0.00402925	337	FALSE	0.464637	Intracellular		transcriptional regulator, possibly of competence genes
SP_0123	4.52712	0.371816	0.587695	0.186592	0.277931	insignificant	CELLULAR PROCESSES	NA	NA	Cellular community	NA	NA	1	0	1	FALSE	1.64974	Intracellular	ccs1	competence-induced protein Ccs1
SP_2190	1489.58	-0.371742	0.142393	0.00670895	0.0152375	insignificant	CELLULAR PROCESSES	NA	NA	Cellular community	NA	NA	1	0.386855	371	FALSE	1.96655	Cell Wall	cbpA	adhesin cbpA	SP_RS11185
SP_0695	64.569	-0.370159	0.277029	0.124182	0.196026	insignificant	METABOLISM	NA	NA	Cofactor and vitamin metabolism	NA	NA	1	0.120697	147	FALSE	1.34531	Intracellular	thiF	Molybdopterin or thiamine biosynthesis adenylyltransferase	SP_RS03400
SP_1582	7.94296	0.369881	0.500816	0.230928	0.33072	insignificant	NA	NA	NA	NA	NA	NA	NA	NA	NA	NA	NA	NA	NA	NA	NA
SP_0111	114.079	0.369439	0.209969	0.0571644	0.102667	insignificant	ENVIRONMENTAL INFORMATION PROCESSING	CELLULAR PROCESSES	NA	Membrane transport	Cellular community	NA	2	0.00947904	258	FALSE	1.21301	Membrane		amino acid ABC transporter ATP-binding protein	SP_RS00565
SP_1184	18.733	0.36904	0.374307	0.202807	0.296841	insignificant	METABOLISM	NA	NA	Carbohydrate metabolism	NA	NA	1	0.232783	371	FALSE	0.889153	Intracellular		6-phospho-beta-galactosidase 2 (EC 3.2.1.85)	SP_RS05825
SP_0894	2043.51	-0.368858	0.118678	0.00138191	0.00358531	insignificant	METABOLISM	NA	NA	Amino acid metabolism	NA	NA	1	0.00497155	371	FALSE	1.01311	Intracellular	pepX	x-prolyl-dipeptidyl aminopeptidase	SP_RS04410
SP_1506	1111.3	-0.36851	0.136804	0.00523743	0.0122325	insignificant	METABOLISM	NA	NA	Carbohydrate metabolism	NA	NA	1	0.00200839	371	FALSE	0.436176	NA		6-phosphogluconolactonase	SP_RS07415
SP_0352	1459.54	0.368149	0.156996	0.0142516	0.0300494	insignificant	METABOLISM	NA	NA	Capsule metabolism	NA	NA	1	0.000159578	26	FALSE	1.17769	Capsule	cps4G	capsular polysaccharide biosynthesis protein Cps4G	SP_RS01720
SP_0359	3631.23	0.368015	0.17508	0.0263475	0.0516421	insignificant	METABOLISM	NA	NA	Capsule metabolism	NA	NA	1	0.0061747	34	FALSE	6.50603	Capsule	cps4K	capsular polysaccharide biosynthesis protein Cps4K	SP_RS01755
SP_1802	454.775	-0.36797	0.168811	0.0217184	0.0435637	insignificant	HYPOTHETICAL/UNKNOWN	NA	NA	NA	NA	NA	1	0.00123479	371	FALSE	1.43209	NA			SP_RS08945
SP_1552	1068.61	0.367689	0.115643	0.0011205	0.00295548	insignificant	ENVIRONMENTAL INFORMATION PROCESSING	NA	NA	Membrane transport	NA	NA	1	0.00503168	371	FALSE	1.34767	Membrane		Cation efflux family protein	SP_RS07655
SP_1411	548.181	-0.367476	0.136332	0.00528275	0.0123244	insignificant	HYPOTHETICAL/UNKNOWN	NA	NA	NA	NA	NA	1	0.00116133	371	FALSE	0.323774	NA
SP_1080	503.038	0.367124	0.18578	0.0354808	0.0674265	insignificant	HYPOTHETICAL/UNKNOWN	NA	NA	NA	NA	NA	1	0	371	TRUE	0.703713	NA			SP_RS13025
SP_1067	895.834	-0.367017	0.134791	0.00486288	0.0114617	insignificant	CELLULAR PROCESSES	NA	NA	Cell division	NA	NA	1	0.00178158	371	TRUE	0.536436	Cell Wall	FtsW	cell division protein FtsW	SP_RS05275
SP_1683	95.4763	-0.366669	0.229866	0.0793534	0.13421	insignificant	ENVIRONMENTAL INFORMATION PROCESSING	METABOLISM	NA	Membrane transport	Carbohydrate metabolism	NA	2	0.00122099	371	FALSE	2.42076	Membrane		Putative sugar ABC transporter, sugar-binding component	SP_RS08315
SP_2289	275.726	0.365395	0.145597	0.00910323	0.0201641	insignificant	NA	NA	NA	NA	NA	NA	NA	NA	NA	NA	NA	NA	NA	NA	NA
SP_0313	89.4112	-0.364327	0.258465	0.10895	0.175067	insignificant	METABOLISM	NA	NA	Various metabolism	NA	NA	1	0.0105869	370	FALSE	0.504722	Intracellular		glutathione peroxidase	SP_RS01525
SP_1812	132.659	-0.364071	0.174057	0.026798	0.0523529	insignificant	METABOLISM	NA	NA	Amino acid metabolism	NA	NA	1	0.00566703	371	FALSE	0.729199	Intracellular	trpB	tryptophan synthase subunit beta	SP_RS08995
SP_1235	77.1189	-0.364053	0.221029	0.0716693	0.123192	insignificant	METABOLISM	NA	NA	Nucleotide metabolism	NA	NA	1	0.0482307	369	FALSE	0.317092	Intracellular		MutT/Nudix family protein	SP_RS06055
SP_0332	89.8615	0.36397	0.208609	0.0586919	0.104862	insignificant	HYPOTHETICAL/UNKNOWN	NA	NA	NA	NA	NA	1	0.305116	371	FALSE	0.568586	NA			SP_RS01620
SP_2102	131.391	0.36337	0.280847	0.135164	0.210778	insignificant	HYPOTHETICAL/UNKNOWN	NA	NA	NA	NA	NA	1	0	371	FALSE	0.913819	NA			SP_RS10705
SP_2269	1.95066	0.363357	0.690352	0.0666416	0.116065	insignificant	NA	NA	NA	NA	NA	NA	NA	NA	NA	NA	NA	NA	NA	NA	NA
SP_1644	225.078	0.363231	0.178604	0.0307134	0.0592412	insignificant	GENETIC INFORMATION PROCESSING	NA	NA	Translation	NA	NA	1	0.00505292	371	FALSE	0.396804	Intracellular	Dtd	Putative D-aminoacyl-tRNA deacylase	SP_RS08105
SP_2184	33.651	-0.362639	0.304358	0.156603	0.239388	insignificant	ENVIRONMENTAL INFORMATION PROCESSING	NA	NA	Membrane transport	NA	NA	1	0.0101481	371	FALSE	1.55942	Membrane	glpF	Glycerol uptake facilitator protein	SP_RS11155
SP_1073	1873.07	0.362572	0.100034	0.000224277	0.000668611	insignificant	GENETIC INFORMATION PROCESSING	NA	NA	Transcription	NA	NA	1	0.000127204	371	TRUE	0.436949	Intracellular	rpoD	RNA polymerase sigma factor RpoD	SP_RS05305
SP_0618	301.825	-0.361293	0.141806	0.00821454	0.0184134	insignificant	GENETIC INFORMATION PROCESSING	NA	NA	DNA repair and editing	NA	NA	1	0.0153439	371	FALSE	0.399424	Intracellular		excinuclease ABC subunit C	SP_RS03035
SP_1459	150.279	0.360963	0.218233	0.0722409	0.123928	insignificant	HYPOTHETICAL/UNKNOWN	NA	NA	NA	NA	NA	1	0.00590468	371	FALSE	0.469595	NA		Hypothetical Protein	SP_RS07170
SP_1032	443.598	-0.360062	0.16658	0.0229905	0.0457146	insignificant	ENVIRONMENTAL INFORMATION PROCESSING	NA	NA	Membrane transport	NA	NA	1	0.000334852	369	FALSE	0.422321	Membrane		iron-compound ABC transporter iron compound-binding protein	SP_RS05120
SP_1649	1245.67	-0.359967	0.133799	0.00538568	0.012522	insignificant	ENVIRONMENTAL INFORMATION PROCESSING	METABOLISM	NA	Membrane transport	Cofactor and vitamin metabolism	NA	2	0.00040117	371	FALSE	3.9879	Membrane	PsaC	Manganese ABC transporter, premease component	SP_RS08140
SP_0741	249.853	-0.359917	0.160798	0.0185723	0.0381066	insignificant	HYPOTHETICAL/UNKNOWN	NA	NA	NA	NA	NA	1	0.0278613	371	FALSE	0.713209	NA		dehydrogenase	SP_RS03630
SP_0861	168.81	-0.359525	0.216455	0.0695817	0.120655	insignificant	HYPOTHETICAL/UNKNOWN	NA	NA	NA	NA	NA	1	0.00164403	371	FALSE	1.02613	NA		hypothetical protein	SP_RS04220
SP_0803	323.939	-0.359329	0.134866	0.00588917	0.0135701	insignificant	CELLULAR PROCESSES	NA	NA	Cell division	NA	NA	1	0.00332632	371	FALSE	0.394414	Intracellular	rodA/ftsW	Rod shape-determining protein RodA	SP_RS03935
SP_1799	216.252	0.35883	0.161355	0.0198198	0.0401501	insignificant	GENETIC INFORMATION PROCESSING	NA	NA	Transcription	NA	NA	1	0.192997	371	FALSE	0.982578	Intracellular			SP_RS08930
SP_1269	912.093	0.358438	0.144916	0.0102803	0.0225053	insignificant	METABOLISM	NA	NA	Cell wall metabolism	NA	NA	1	0.00815635	371	TRUE	0.470136	Intracellular	LicA	Choline kinase	SP_RS06220
SP_1380	41.2994	-0.357914	0.286337	0.145463	0.224208	insignificant	HYPOTHETICAL/UNKNOWN	NA	NA	NA	NA	NA	1	0.0707713	369	FALSE	0.660697	NA		Hypothetical Protein	SP_RS06765
SP_1741	24.4251	0.357888	0.405783	0.22525	0.323356	insignificant	CELLULAR PROCESSES	NA	NA	Cellular community	NA	NA	1	0.032791	323	FALSE	0.666348	Intracellular	yefM	yefM antitoxin	SP_RS08615
SP_1658	3.83346	-0.357705	0.595603	0.185872	0.277059	insignificant	HYPOTHETICAL/UNKNOWN	NA	NA	NA	NA	NA	1	0.0749529	368	FALSE	0.532919	NA		Hypothetical Protein
SP_1522	538.411	0.357657	0.148717	0.0123856	0.0265221	insignificant	HYPOTHETICAL/UNKNOWN	NA	NA	NA	NA	NA	1	0.00730775	371	FALSE	0.439363	NA		Hypothetical Protein	SP_RS07495
SP_0386	142.393	-0.357258	0.169738	0.0266386	0.0521135	insignificant	ENVIRONMENTAL INFORMATION PROCESSING	NA	NA	Signal transduction	NA	NA	1	0.0122945	371	FALSE	0.622232	Intracellular		Sensor histidine kinase VraS	SP_RS01895
SP_1705	54.1361	0.356185	0.24589	0.106156	0.17165	insignificant	HYPOTHETICAL/UNKNOWN	NA	NA	NA	NA	NA	1	0.055403	352	FALSE	1.28593	NA			SP_RS08430
SP_2031	4.03591	-0.355845	0.583436	0.204881	0.298906	insignificant	METABOLISM	NA	NA	Carbohydrate metabolism	NA	NA	1	0.00180738	371	FALSE	2.2979	Intracellular		L-ascorbate 6-phosphate lactonase	SP_RS10270
SP_0419	3043.74	-0.355016	0.218585	0.0757364	0.128621	insignificant	METABOLISM	NA	NA	Lipid metabolism	NA	NA	1	0.00239235	371	TRUE	0.661179	Intracellular		enoyl-ACP reductase (EC 1.3.1.9)	SP_RS02070
SP_1711	367.247	-0.353946	0.139146	0.0083003	0.0185653	insignificant	GENETIC INFORMATION PROCESSING	NA	NA	Replication	NA	NA	1	0.0584471	371	TRUE	0.583927	Intracellular	dnaI	primosomal protein DnaI	SP_RS08460
SP_0655	507.146	0.353426	0.13088	0.00536802	0.0124951	insignificant	ENVIRONMENTAL INFORMATION PROCESSING	METABOLISM	NA	Membrane transport	Cofactor and vitamin metabolism	NA	2	0.00436089	370	FALSE	0.349774	Membrane		monovalent cation/proton antiporter	SP_RS03215
SP_1784	313.488	-0.352657	0.134145	0.0065126	0.0148571	insignificant	HYPOTHETICAL/UNKNOWN	NA	NA	NA	NA	NA	1	0.00970381	339	FALSE	0.321354	NA			SP_RS08855
SP_0104	271.712	-0.352263	0.150623	0.0145374	0.0305581	insignificant	METABOLISM	NA	NA	Various metabolism	NA	NA	1	0.00720228	371	FALSE	0.936263	Intracellular		HAD superfamily hydrolase	SP_RS00530
SP_1805	755.894	-0.351834	0.156809	0.0189226	0.0386328	insignificant	HYPOTHETICAL/UNKNOWN	NA	NA	NA	NA	NA	1	0.181822	371	FALSE	0.941931	NA			SP_RS08960
SP_1961	16877.3	0.35156	0.0967949	0.00021642	0.000648944	insignificant	GENETIC INFORMATION PROCESSING	NA	NA	Transcription	NA	NA	1	0.000734123	370	FALSE	0.311603	Intracellular	rpoB	DNA-directed RNA polymerase beta subunit	SP_RS09855
SP_1447	341.154	0.351537	0.127168	0.004442	0.0105909	insignificant	HYPOTHETICAL/UNKNOWN	NA	NA	NA	NA	NA	1	0.0069007	371	FALSE	0.748966	Membrane		Hypothetical Protein	SP_RS07110
SP_0533	20.4544	0.35126	0.362962	0.212458	0.30778	insignificant	CELLULAR PROCESSES	NA	NA	Cellular community	NA	NA	1	0.0306945	279	FALSE	1.15827	Extracellular	blpK	Bacteriocin	SP_RS02620
SP_1035	203.138	0.350724	0.197732	0.0576028	0.103184	insignificant	ENVIRONMENTAL INFORMATION PROCESSING	NA	NA	Membrane transport	NA	NA	1	0.00332061	369	FALSE	0.502147	Membrane		iron-compound ABC transporter ATP-binding protein	SP_RS05135
SP_1538	1681.72	0.350707	0.0984584	0.000293558	0.000855345	insignificant	METABOLISM	NA	NA	Various metabolism	NA	NA	1	0.0123094	370	FALSE	0.31562	Intracellular		Cof family protein/peptidyl-prolyl cis-trans isomerase	SP_RS07575
SP_1230	74.4466	-0.350675	0.25051	0.116086	0.18581	insignificant	METABOLISM	NA	NA	Amino acid metabolism	NA	NA	1	0.015936	371	TRUE	0.422066	Intracellular		Phosphopantothenate--cysteine ligase	SP_RS06030
SP_2243	1795.7	0.350512	0.143347	0.0111795	0.0241909	insignificant	NA	NA	NA	NA	NA	NA	NA	NA	NA	NA	NA	NA	NA	NA	NA
SP_0761	1401.65	-0.349842	0.0977341	0.000263566	0.00077453	insignificant	GENETIC INFORMATION PROCESSING	NA	NA	Transcription	NA	NA	1	0.00592155	371	TRUE	2.31044	Intracellular	cshB	DEAD/DEAH box helicase	SP_RS03720
SP_0573	6.51474	0.349798	0.531196	0.236319	0.336432	insignificant	HYPOTHETICAL/UNKNOWN	NA	NA	NA	NA	NA	1	0	84	FALSE	0.819899	NA		Diadenosine tetraphosphate (Ap4A) hydrolase or other HIT family hydrolase
SP_0517	4112.37	-0.349762	0.114589	0.00175592	0.00447119	insignificant	GENETIC INFORMATION PROCESSING	NA	NA	Folding, sorting, degradation	NA	NA	1	0.000607051	371	FALSE	1.30725	Intracellular	dnaK	molecular chaperone	SP_RS02530
SP_0804	502.147	-0.34939	0.140531	0.00985227	0.0216141	insignificant	METABOLISM	NA	NA	Cofactor and vitamin metabolism	NA	NA	1	0.00447424	371	FALSE	0.452246	NA		4-methyl-5(b-hydroxyethyl)-thiazole monophosphate biosynthesis protein	SP_RS03940
SP_0254	2293.76	-0.348077	0.0923969	0.000129016	0.000400864	insignificant	GENETIC INFORMATION PROCESSING	NA	NA	Translation	NA	NA	1	0.00884589	371	FALSE	0.388691	Intracellular	leuS	leucyl-tRNA synthetase	SP_RS01235
SP_1168	107.716	-0.347453	0.196817	0.0574474	0.103085	insignificant	GENETIC INFORMATION PROCESSING	NA	NA	DNA repair and editing	NA	NA	1	0.00728843	370	FALSE	0.523726	Intracellular		mutator MutT protein	SP_RS05760
SP_1541	1959.48	-0.346793	0.105787	0.000811919	0.00220653	insignificant	GENETIC INFORMATION PROCESSING	NA	NA	Translation	NA	NA	1	0	371	FALSE	0.966973	Intracellular	RpsF	30S ribosomal protein S6	SP_RS07590
SP_0652	213.125	0.346304	0.222496	0.0893465	0.14843	insignificant	GENETIC INFORMATION PROCESSING	METABOLISM	NA	Translation	Nucleotide metabolism	NA	2	0.00904353	370	FALSE	0.568319	Intracellular		putative rRNA methylase	SP_RS03205
SP_0796	115.735	-0.346282	0.191431	0.0527458	0.0956483	insignificant	HYPOTHETICAL/UNKNOWN	NA	NA	NA	NA	NA	1	0.0442587	371	FALSE	0.54403	NA		hypothetical protein	SP_RS03895
SP_1527	148.358	-0.3462	0.185669	0.0468324	0.0862151	insignificant	ENVIRONMENTAL INFORMATION PROCESSING	NA	NA	Membrane transport	NA	NA	1	0.259824	371	FALSE	1.88803	Membrane	AliB	Oligopeptide ABC transporter, oligopeptide-binding protein	SP_RS07525
SP_0250	33.3699	-0.345226	0.293664	0.16567	0.250389	insignificant	ENVIRONMENTAL INFORMATION PROCESSING	METABOLISM	NA	Membrane transport	Carbohydrate metabolism	NA	2	0.0097665	370	FALSE	0.766929	Membrane	CelB	PTS system transporter subunit IIC	SP_RS01215
SP_1572	11412.7	-0.343899	0.107407	0.00106266	0.00281011	insignificant	METABOLISM	NA	NA	Various metabolism	NA	NA	1	0.0162422	371	TRUE	1.35527	Intracellular		Non-heme iron-containing ferritin	SP_RS07750
SP_0661	185.991	-0.343379	0.167166	0.0301774	0.0584261	insignificant	GENETIC INFORMATION PROCESSING	ENVIRONMENTAL INFORMATION PROCESSING	NA	Transcription	Signal transduction	NA	2	0.00113956	371	FALSE	0.554334	Intracellular	yesN	Two-component response regulator	SP_RS03245
SP_0768	1069.31	-0.343122	0.144688	0.0137125	0.0290914	insignificant	GENETIC INFORMATION PROCESSING	NA	NA	Translation	NA	NA	1	0.0386433	371	FALSE	0.442716	Intracellular	rlmN	ribosomal RNA large subunit methyltransferase N	SP_RS03750
SP_0317	6.06851	0.342811	0.53057	0.239248	0.339662	insignificant	METABOLISM	NA	NA	Carbohydrate metabolism	NA	NA	1	0.00601697	370	FALSE	1.87047	Intracellular		keto-hydroxyglutarate-aldolase/keto-deoxy- phosphogluconate aldolase	SP_RS01540
SP_0591	1541.89	-0.341799	0.105676	0.000959564	0.00255718	insignificant	GENETIC INFORMATION PROCESSING	NA	NA	Translation	NA	NA	1	0.00584771	371	TRUE	0.395676	Intracellular	cysS	cysteinyl-tRNA synthetase	SP_RS02925
SP_0666	121.173	-0.341571	0.176162	0.0401164	0.0749907	insignificant	HYPOTHETICAL/UNKNOWN	NA	NA	NA	NA	NA	1	0.0267168	333	FALSE	1.16438	NA		hypothetical protein	SP_RS03270
SP_0560	2.2157	0.341393	0.647847	0.120554	0.191326	insignificant	HYPOTHETICAL/UNKNOWN	NA	NA	NA	NA	NA	1	0	1	FALSE	0.814823	NA
SP_1555	2180.24	-0.340216	0.117588	0.00291608	0.00714283	insignificant	METABOLISM	NA	NA	Amino acid metabolism	NA	NA	1	0.0067436	371	FALSE	0.756261	Intracellular	DapB	Dihydrodipicolinate reductase	SP_RS07670
SP_2114	1574.77	-0.339878	0.0960533	0.000319927	0.000928239	insignificant	GENETIC INFORMATION PROCESSING	NA	NA	Translation	NA	NA	1	0.00556188	371	FALSE	1.08593	Intracellular	aspS	aspartyl-tRNA synthetase	SP_RS10780
SP_0085	10186.6	0.339711	0.144935	0.0149391	0.0313707	insignificant	GENETIC INFORMATION PROCESSING	NA	NA	Translation	NA	NA	1	0	371	FALSE	0.62679	Intracellular	rpsD	30S ribosomal protein S4	SP_RS00440
SP_0207	71.7848	0.338374	0.245404	0.124669	0.196495	insignificant	HYPOTHETICAL/UNKNOWN	NA	NA	NA	NA	NA	1	0.0277506	371	FALSE	2.38607	Intracellular
SP_2246	83.0267	0.337822	0.225745	0.0995048	0.163071	insignificant	NA	NA	NA	NA	NA	NA	NA	NA	NA	NA	NA	NA	NA	NA	NA
SP_0809	15.297	0.337799	0.406419	0.254614	0.359004	insignificant	NA	NA	NA	NA	NA	NA	NA	NA	NA	NA	NA	NA	NA	NA	NA
SP_1436	2.4787	-0.337778	0.616807	0.16986	0.256345	insignificant	HYPOTHETICAL/UNKNOWN	NA	NA	NA	NA	NA	1	0.0199328	344	FALSE	0.698457	Membrane		Hypothetical Protein	SP_RS07045
SP_1728	122.195	-0.336963	0.180556	0.0472824	0.0868108	insignificant	HYPOTHETICAL/UNKNOWN	NA	NA	NA	NA	NA	1	0.0252377	371	FALSE	0.89734	NA			SP_RS08550
SP_2250	39.5289	0.336959	0.329991	0.206345	0.300334	insignificant	NA	NA	NA	NA	NA	NA	NA	NA	NA	NA	NA	NA	NA	NA	NA
SP_1556	477.829	-0.336259	0.16338	0.0302968	0.0586023	insignificant	HYPOTHETICAL/UNKNOWN	NA	NA	NA	NA	NA	1	0	1	FALSE	0.710778	NA		Hypothetical Protein
SP_1516	184.415	0.336184	0.175311	0.0430013	0.0798762	insignificant	METABOLISM	NA	NA	Various metabolism	NA	NA	1	0.0100568	371	FALSE	0.714973	NA		Acetyltransferase	SP_RS07465
SP_1004	946.643	0.33574	0.138271	0.0120565	0.0259253	insignificant	HYPOTHETICAL/UNKNOWN	NA	NA	NA	NA	NA	1	0.443978	371	FALSE	5.1537	NA			SP_RS04980
SP_0819	91.4599	0.335501	0.214673	0.0891172	0.148409	insignificant	NA	NA	NA	NA	NA	NA	NA	NA	NA	NA	NA	NA	NA	NA	NA
SP_1367	231.392	-0.33517	0.148308	0.0186833	0.0382962	insignificant	METABOLISM	NA	NA	Lipid metabolism	NA	NA	1	0.0133069	371	FALSE	0.569979	Intracellular	LicD3	Lipopolysaccharide cholinephosphotransferase LicD3	SP_RS06695
SP_0603	119.384	0.334916	0.190564	0.0610109	0.108441	insignificant	GENETIC INFORMATION PROCESSING	ENVIRONMENTAL INFORMATION PROCESSING	NA	Transcription	Signal transduction	NA	2	0.267007	371	FALSE	0.349774	Intracellular	vncR	DNA-binding response regulator	SP_RS02965
SP_0633	28.5642	0.334772	0.320293	0.204421	0.29869	insignificant	HYPOTHETICAL/UNKNOWN	NA	NA	NA	NA	NA	1	0.0239205	294	FALSE	2.47146	NA		hypothetical protein	SP_RS03105
SP_0133	8.94338	0.334225	0.463758	0.270644	0.378241	insignificant	METABOLISM	NA	NA	Carbohydrate metabolism	NA	NA	1	0.347919	369	FALSE	1.20612	Intracellular			SP_RS13225
SP_1487	32.8107	0.334201	0.308774	0.199125	0.292372	insignificant	GENETIC INFORMATION PROCESSING	NA	NA	Mobile element/pseudogene	NA	NA	1	0.519461	371	FALSE	4.07261	Intracellular		Mobile Element
SP_0544	13.3723	0.334142	0.433599	0.265467	0.372269	insignificant	CELLULAR PROCESSES	NA	NA	Cellular community	NA	NA	1	0.0129143	339	FALSE	1.33756	Membrane	blpX	immunity protein	SP_RS02680
SP_0450	187.716	0.333451	0.175764	0.0454347	0.0838669	insignificant	METABOLISM	NA	NA	Amino acid metabolism	NA	NA	1	0.00122935	371	FALSE	5.46242	Intracellular	ilvA	L-threonine dehydratase (EC 4.3.1.19) (Threonine deaminase)	SP_RS02215
SP_2296	11.656	0.332493	0.459817	0.271943	0.379798	insignificant	NA	NA	NA	NA	NA	NA	NA	NA	NA	NA	NA	NA	NA	NA	NA
SP_1163	794.039	-0.332298	0.111351	0.0022505	0.00563993	insignificant	METABOLISM	NA	NA	Cofactor and vitamin metabolism	NA	NA	1	0.00351951	370	FALSE	4.3247	Intracellular		acetoin dehydrogenase, E1 component subunit beta	SP_RS05735
SP_0109	115.419	-0.332027	0.194088	0.066653	0.116065	insignificant	CELLULAR PROCESSES	NA	NA	Cellular community	NA	NA	1	0.10172	147	FALSE	1.41351	Extracellular		bacteriocin	SP_RS00555
SP_0005	74.2849	-0.331179	0.224036	0.104887	0.169997	insignificant	GENETIC INFORMATION PROCESSING	NA	NA	Translation	NA	NA	1	0.00574925	371	TRUE	0.821963	Intracellular	pth	Peptidyl-tRNA hydrolase	SP_RS00025
SP_1930	2.21591	0.330998	0.620953	0.17152	0.258473	insignificant	HYPOTHETICAL/UNKNOWN	NA	NA	NA	NA	NA	1	0.0345602	347	FALSE	1.05957	NA			SP_RS09700
SP_1730	210.159	-0.330664	0.157475	0.0278671	0.0542593	insignificant	HYPOTHETICAL/UNKNOWN	NA	NA	NA	NA	NA	1	0.001853	371	FALSE	0.281537	Membrane			SP_RS08560
SP_2032	5.05412	0.330312	0.537796	0.256886	0.361713	insignificant	GENETIC INFORMATION PROCESSING	NA	NA	Transcription	NA	NA	1	0.0132817	371	FALSE	1.39857	Intracellular			SP_RS10275
SP_2254	462.276	0.329823	0.18904	0.0623577	0.110263	insignificant	NA	NA	NA	NA	NA	NA	NA	NA	NA	NA	NA	NA	NA	NA	NA
SP_0714	3.89847	-0.329577	0.557652	0.238782	0.339235	insignificant	NA	NA	NA	NA	NA	NA	NA	NA	NA	NA	NA	NA	NA	NA	NA
SP_2284	570.607	0.329366	0.179201	0.051077	0.0930316	insignificant	NA	NA	NA	NA	NA	NA	NA	NA	NA	NA	NA	NA	NA	NA	NA
SP_2223	297.905	-0.329047	0.147064	0.0198077	0.0401501	insignificant	HYPOTHETICAL/UNKNOWN	NA	NA	NA	NA	NA	1	0.00134275	371	FALSE	0.907157	NA			SP_RS11350
SP_0373	516.803	0.329002	0.138328	0.0139408	0.029515	insignificant	HYPOTHETICAL/UNKNOWN	NA	NA	NA	NA	NA	1	0.00643439	371	FALSE	0.520253	NA			SP_RS01825
SP_1826	4.54512	-0.328768	0.562586	0.231901	0.33144	insignificant	ENVIRONMENTAL INFORMATION PROCESSING	NA	NA	Membrane transport	NA	NA	1	0.0984166	371	FALSE	1.56379	Membrane			SP_RS09060
SP_0246	35.0498	0.328243	0.322621	0.219481	0.316618	insignificant	GENETIC INFORMATION PROCESSING	METABOLISM	NA	Transcription	Carbohydrate metabolism	NA	2	0.0057987	371	FALSE	1.20709	Intracellular	DeoR	DeoR family transcriptional regulator	SP_RS01195
SP_0196	1205.05	-0.32784	0.132337	0.0104516	0.0228075	insignificant	HYPOTHETICAL/UNKNOWN	NA	NA	NA	NA	NA	1	0	1	FALSE	0.755979	NA
SP_2071	6.99411	0.327311	0.516924	0.26949	0.376884	insignificant	HYPOTHETICAL/UNKNOWN	NA	NA	NA	NA	NA	1	0.0104939	369	FALSE	1.21848	NA			SP_RS10550
SP_0429	24.7653	0.326328	0.338123	0.231047	0.33072	insignificant	HYPOTHETICAL/UNKNOWN	NA	NA	NA	NA	NA	1	0.0201761	366	FALSE	0.838615	NA			SP_RS02115
SP_0075	266.52	0.325096	0.155163	0.0288284	0.0560428	insignificant	METABOLISM	NA	NA	Nucleotide metabolism	NA	NA	1	0.0203755	370	FALSE	0.52995	Intracellular		phosphorylase Pnp/Udp family protein	SP_RS00395
SP_0604	277.214	0.324373	0.13779	0.0149997	0.0314657	insignificant	ENVIRONMENTAL INFORMATION PROCESSING	NA	NA	Signal transduction	NA	NA	1	0.00645005	371	FALSE	0.311706	Membrane	vncS	sensor histidine kinase	SP_RS02970
SP_0162	2.31954	0.324205	0.616552	0.1735	0.261074	insignificant	HYPOTHETICAL/UNKNOWN	NA	NA	NA	NA	NA	1	0	1	FALSE	1.03614	NA
SP_2161	2.92116	-0.324149	0.600566	0.198547	0.291774	insignificant	ENVIRONMENTAL INFORMATION PROCESSING	NA	NA	Membrane transport	NA	NA	1	0.000781902	232	FALSE	1.30978	Membrane		PTS system, mannose-specific IID component	SP_RS11025
SP_0124	5.49425	0.32358	0.534198	0.261086	0.366624	insignificant	HYPOTHETICAL/UNKNOWN	NA	NA	NA	NA	NA	1	0.0251133	333	FALSE	1.38559	NA			SP_RS00635
SP_1850	52.8321	-0.3235	0.296556	0.200292	0.293457	insignificant	GENETIC INFORMATION PROCESSING	NA	NA	DNA repair and editing	NA	NA	1	0.00154161	248	FALSE	0.852123	Intracellular	dpnI	Type-2 restriction enzyme DpnI	SP_RS09180
SP_0062	26.3608	0.322449	0.351495	0.243178	0.344293	insignificant	ENVIRONMENTAL INFORMATION PROCESSING	METABOLISM	NA	Membrane transport	Carbohydrate metabolism	NA	2	0.00015228	371	FALSE	2.063	Membrane	ManY	PTS system transporter subunit IIC	SP_RS00345
SP_1205	476.4	-0.321879	0.142169	0.0188417	0.0385441	insignificant	METABOLISM	NA	NA	Various metabolism	NA	NA	1	0.00731599	371	FALSE	0.33462	Intracellular	IspA	(2E,6E)-farnesyl diphosphate synthase/geranyltranstransferase	SP_RS05920
SP_0667	429.674	-0.321817	0.123539	0.00737713	0.0166268	insignificant	HYPOTHETICAL/UNKNOWN	NA	NA	NA	NA	NA	1	0.545623	371	FALSE	0.480346	Cell Wall		pneumococcal surface protein	SP_RS03275
SP_1993	11641	0.32172	0.327818	0.237523	0.337679	insignificant	GENETIC INFORMATION PROCESSING	NA	NA	Translation	NA	NA	1	0.00204163	371	FALSE	0.908963	Intracellular	rpmH	50S ribosomal protein L34	SP_RS10015
SP_0794	206.561	-0.321032	0.174263	0.0514703	0.0936651	insignificant	GENETIC INFORMATION PROCESSING	NA	NA	DNA repair and editing	NA	NA	1	0.0298915	371	FALSE	0.49177	Intracellular		MutT/nudix family protein	SP_RS03885
SP_0770	2143.44	-0.320599	0.105598	0.00193723	0.00490257	insignificant	ENVIRONMENTAL INFORMATION PROCESSING	NA	NA	Membrane transport	NA	NA	1	0.00197443	371	FALSE	0.504748	Intracellular	uup	ABC transporter	SP_RS03760
SP_0360	3581.13	0.318884	0.153565	0.0305176	0.0589186	insignificant	METABOLISM	NA	NA	Capsule metabolism	NA	NA	1	0.000731089	34	FALSE	0.765898	Capsule	cps4L	UDP-N-acetylglucosamine 2-epimerase	SP_RS01760
SP_0884	42.1268	0.317833	0.274412	0.183255	0.273555	insignificant	HYPOTHETICAL/UNKNOWN	NA	NA	NA	NA	NA	1	0.00554306	242	FALSE	0.986492	NA		hypothetical protein
SP_1170	36.6235	-0.317282	0.283255	0.193142	0.285828	insignificant	HYPOTHETICAL/UNKNOWN	NA	NA	NA	NA	NA	1	0.00870766	368	FALSE	0.689217	NA			SP_RS05770
SP_2166	2.21327	0.317091	0.636704	0.124124	0.196026	insignificant	METABOLISM	NA	NA	Carbohydrate metabolism	NA	NA	1	0.00174377	232	FALSE	1.30692	Intracellular	fucA	L-fuculose phosphate aldolase	SP_RS11050
SP_1208	1503.32	0.315991	0.100613	0.00140924	0.00364246	insignificant	METABOLISM	NA	NA	Nucleotide metabolism	NA	NA	1	0	371	FALSE	0.545071	Intracellular	Udk	Uridine/Cytidine kinase	SP_RS05935
SP_1228	499.956	0.315683	0.123497	0.00867029	0.019309	insignificant	GENETIC INFORMATION PROCESSING	NA	NA	DNA repair and editing	NA	NA	1	0.00381575	371	FALSE	0.4261	Intracellular	MutY	A/G-specific adenine glycosylase	SP_RS06020
SP_1421	495.168	-0.314695	0.125309	0.00978066	0.0215028	insignificant	METABOLISM	NA	NA	Cofactor and vitamin metabolism	NA	NA	1	0.00530971	371	FALSE	0.411396	Intracellular		Nicotinate phosphoribosyltransferase	SP_RS06970
SP_1019	239.76	0.313763	0.15615	0.035661	0.0676271	insignificant	METABOLISM	NA	NA	Various metabolism	NA	NA	1	0.00991702	139	FALSE	0.626667	Intracellular		acetyltransferase	SP_RS05060
SP_1724	81.9797	-0.312014	0.265366	0.180395	0.270068	insignificant	METABOLISM	NA	NA	Carbohydrate metabolism	NA	NA	1	0.00834714	371	FALSE	0.500131	Intracellular	scrB	Sucrose-6-phosphate hydrolase	SP_RS08530
SP_2131	36.91	0.310834	0.308329	0.231183	0.33072	insignificant	GENETIC INFORMATION PROCESSING	NA	NA	Transcription	NA	NA	1	0.00513368	370	FALSE	1.23699	Intracellular	bglG	ranscriptional regulator, BglG family	SP_RS10875
SP_1590	1135.57	-0.310463	0.112104	0.00455093	0.0107882	insignificant	HYPOTHETICAL/UNKNOWN	NA	NA	NA	NA	NA	1	0.00298377	371	FALSE	0.368957	NA		Hypothetical Protein	SP_RS07835
SP_0740	375.608	-0.310316	0.159484	0.0412216	0.0768476	insignificant	GENETIC INFORMATION PROCESSING	NA	NA	DNA repair and editing	NA	NA	1	0.00580892	266	FALSE	0.464233	Membrane		MutT/nudix family protein	SP_RS03625
SP_2287	116.597	0.309112	0.208935	0.108526	0.17466	insignificant	NA	NA	NA	NA	NA	NA	NA	NA	NA	NA	NA	NA	NA	NA	NA
SP_0526	225.305	0.30863	0.165858	0.050886	0.0928479	insignificant	GENETIC INFORMATION PROCESSING	CELLULAR PROCESSES	ENVIRONMENTAL INFORMATION PROCESSING	Transcription	Cellular community	Signal transduction	3	0.0195958	371	FALSE	0.423737	Intracellular	blpR	DNA-binding response regulator	SP_RS02575
SP_2144	23.877	0.30782	0.32753	0.250551	0.353759	insignificant	METABOLISM	NA	NA	Cell wall metabolism	NA	NA	1	0.00903588	371	FALSE	1.8839	Cell Wall		Mannose binding	SP_RS10940
SP_0820	1898.32	-0.307249	0.0985288	0.00148753	0.00381834	insignificant	GENETIC INFORMATION PROCESSING	NA	NA	Folding, sorting, degradation	NA	NA	1	0.00276422	371	FALSE	0.507673	Intracellular	clpE	Clp protease ATP-binding subunit ClpE	SP_RS04015
SP_2040	1833.95	-0.306776	0.107759	0.00362601	0.00872614	insignificant	GENETIC INFORMATION PROCESSING	NA	NA	Translation	NA	NA	1	0.0204697	371	FALSE	0.317027	Intracellular		jag protein	SP_RS10315
SP_0972	635.161	0.306729	0.119501	0.00846656	0.0189166	insignificant	ENVIRONMENTAL INFORMATION PROCESSING	CELLULAR PROCESSES	NA	Membrane transport	Antibiotic response/sensing	NA	2	0.0015354	371	FALSE	0.428657	Membrane	pmrA	Drug efflux pump PmrA	SP_RS04820
SP_0002	305.828	0.306677	0.186848	0.0812512	0.13697	insignificant	GENETIC INFORMATION PROCESSING	NA	NA	Replication	NA	NA	1	0.0010408	371	TRUE	0.343078	Intracellular	dnaN	DNA polymerase III beta sliding clamp subunit	SP_RS00010
SP_1525	50.1644	-0.306648	0.256219	0.174399	0.262235	insignificant	METABOLISM	NA	NA	Amino acid metabolism	NA	NA	1	0.00673622	371	FALSE	0.470451	Intracellular	MetB	Cystathionine gamma-synthase	SP_RS07510
SP_1158	2.2963	0.305841	0.609626	0.182426	0.272514	insignificant	HYPOTHETICAL/UNKNOWN	NA	NA	NA	NA	NA	1	0	1	FALSE	1.18451	NA
SP_1520	982.985	0.305272	0.152733	0.0371073	0.070001	insignificant	METABOLISM	NA	NA	Various metabolism	NA	NA	1	0.0189385	371	FALSE	0.364412	NA		Acetyltransferase	SP_RS07485
SP_0928	182.583	-0.305053	0.168566	0.0559184	0.100604	insignificant	GENETIC INFORMATION PROCESSING	NA	NA	Folding, sorting, degradation	NA	NA	1	0.00332752	371	FALSE	0.355323	Membrane	lspA	Lipoprotein signal peptidase	SP_RS04590
SP_0519	1092.11	-0.304259	0.101853	0.00233374	0.00584143	insignificant	GENETIC INFORMATION PROCESSING	NA	NA	Folding, sorting, degradation	NA	NA	1	0.00317184	371	FALSE	0.740403	Intracellular	dnaJ	chaperone protein	SP_RS02540
SP_1622	10.0787	0.303511	0.437243	0.307145	0.41965	insignificant	NA	NA	NA	NA	NA	NA	NA	NA	NA	NA	NA	NA	NA	NA	NA
SP_0636	178.342	0.303108	0.234512	0.15336	0.234886	insignificant	ENVIRONMENTAL INFORMATION PROCESSING	NA	NA	Membrane transport	NA	NA	1	0.0628789	371	FALSE	0.485455	Membrane		ABC transporter ATPase	SP_RS03115
SP_2118	3.30329	0.302751	0.574742	0.232008	0.33144	insignificant	HYPOTHETICAL/UNKNOWN	NA	NA	NA	NA	NA	1	0.0112696	371	FALSE	1.10785	NA			SP_RS10805
SP_0238	27.1623	-0.302134	0.319983	0.250212	0.353523	insignificant	HYPOTHETICAL/UNKNOWN	NA	NA	NA	NA	NA	1	0.000261717	371	FALSE	0.740244	NA			SP_RS01150
SP_0461	341.312	0.301103	0.152209	0.0395398	0.0741067	insignificant	GENETIC INFORMATION PROCESSING	NA	NA	Transcription	NA	NA	1	8.96e-05	74	FALSE	3.92604	Intracellular		transcriptional regulator	SP_RS02275
SP_0596	22.3442	0.300222	0.404765	0.309294	0.420004	insignificant	HYPOTHETICAL/UNKNOWN	NA	NA	NA	NA	NA	1	0.13407	366	FALSE	0.790542	NA			SP_RS13005
SP_0370	761.769	0.300134	0.123111	0.0123819	0.0265221	insignificant	GENETIC INFORMATION PROCESSING	NA	NA	DNA repair and editing	NA	NA	1	0.00394361	371	FALSE	0.710117	Intracellular	recU	Holliday junction-specific endonuclease (Recombination protein U homolog)	SP_RS01805
SP_0838	15675.9	-0.299756	0.353743	0.280005	0.389474	insignificant	GENETIC INFORMATION PROCESSING	NA	NA	Translation	NA	NA	1	0.00599605	371	FALSE	1.42529	Intracellular	rpsT	30S ribosomal protein S20	SP_RS04100
SP_1186	6.84748	0.299716	0.482774	0.312126	0.423013	insignificant	ENVIRONMENTAL INFORMATION PROCESSING	METABOLISM	NA	Membrane transport	Carbohydrate metabolism	NA	2	0.242116	371	FALSE	3.14577	Membrane		PTS system lactose-specific transporter subunit IIA	SP_RS05835
SP_0462	1251.14	0.299539	0.124685	0.013612	0.028908	insignificant	CELLULAR PROCESSES	NA	NA	Structural proteins	NA	NA	1	0.0529928	75	FALSE	4.35192	Cell Wall		cell wall surface anchor family protein	SP_RS02280
SP_0712	1.71752	0.299226	0.618628	0.165062	0.249654	insignificant	NA	NA	NA	NA	NA	NA	NA	NA	NA	NA	NA	NA	NA	NA	NA
SP_0682	1970.26	-0.297943	0.104641	0.00365338	0.00878175	insignificant	HYPOTHETICAL/UNKNOWN	NA	NA	NA	NA	NA	1	0.00521167	371	FALSE	0.570872	NA		hypothetical protein	SP_RS03350
SP_1305	2.60131	0.297924	0.604889	0.181485	0.271503	insignificant	HYPOTHETICAL/UNKNOWN	NA	NA	NA	NA	NA	1	0.00749064	3	FALSE	0.674534	NA		Hypothetical Protein
SP_1651	424.977	0.297552	0.169694	0.0647668	0.113577	insignificant	METABOLISM	NA	NA	Various metabolism	NA	NA	1	0.00472104	371	FALSE	1.0863	Intracellular	Tpx	Thiol peroxidase	SP_RS08150
SP_1951	24.3831	-0.297102	0.382448	0.302785	0.415271	insignificant	HYPOTHETICAL/UNKNOWN	NA	NA	NA	NA	NA	1	0	62	FALSE	1.85171	NA			SP_RS09805
SP_1139	151.326	0.296861	0.212549	0.131168	0.205792	insignificant	HYPOTHETICAL/UNKNOWN	NA	NA	NA	NA	NA	1	0.00892585	20	FALSE	0.751706	NA			SP_RS05635
SP_1710	989.269	-0.296547	0.109715	0.00566898	0.0131215	insignificant	METABOLISM	NA	NA	Various metabolism	NA	NA	1	0.00146303	370	FALSE	0.611998	Intracellular		Nitroredutase	SP_RS08455
SP_0116	12.4255	0.296112	0.471357	0.307322	0.41965	insignificant	HYPOTHETICAL/UNKNOWN	NA	NA	NA	NA	NA	1	0.14535	358	FALSE	0.904679	NA			SP_RS00590
SP_1814	63.2242	-0.296004	0.23256	0.159506	0.242318	insignificant	METABOLISM	NA	NA	Amino acid metabolism	NA	NA	1	0.0154616	371	FALSE	0.724104	Intracellular	trpC	indole-3-glycerol-phosphate synthase	SP_RS09005
SP_0418	10410.2	-0.294928	0.208252	0.133348	0.208578	insignificant	METABOLISM	NA	NA	Lipid metabolism	NA	NA	1	0	371	TRUE	1.20422	Intracellular	acpP	acyl carrier protein	SP_RS02065
SP_1152	1715.14	0.294535	0.103043	0.00360293	0.00868075	insignificant	GENETIC INFORMATION PROCESSING	GENETIC INFORMATION PROCESSING	CELLULAR PROCESSES	Replication	DNA repair and editing	Cellular community	3	0.0127393	371	FALSE	0.303805	Intracellular	rexA	exonuclease RexA	SP_RS05685
SP_0590	1184.42	-0.294351	0.109369	0.00592713	0.0136423	insignificant	METABOLISM	NA	NA	Various metabolism	NA	NA	1	0.0227957	371	FALSE	0.416177	NA		GNAT-family acetyltransferase	SP_RS02920
SP_1531	698.617	0.2941	0.354704	0.292635	0.404311	insignificant	HYPOTHETICAL/UNKNOWN	NA	NA	NA	NA	NA	1	0.181822	371	FALSE	3.48278	NA		Hypothetical Protein	SP_RS07540
SP_1731	115.509	-0.293806	0.186065	0.0927139	0.153406	insignificant	ENVIRONMENTAL INFORMATION PROCESSING	NA	NA	Membrane transport	NA	NA	1	0.00170155	371	FALSE	0.498711	Membrane			SP_RS08565
SP_1671	771.969	-0.293222	0.120265	0.0123111	0.0264176	insignificant	METABOLISM	METABOLISM	NA	Amino acid metabolism	Cell wall metabolism	NA	2	0.00576774	371	FALSE	0.37722	Intracellular	DdlA	D-alanine--D-alanine ligase	SP_RS08255
SP_0788	7860.44	-0.29232	0.105526	0.00514902	0.0120534	insignificant	GENETIC INFORMATION PROCESSING	NA	NA	Translation	NA	NA	1	0.00891222	371	FALSE	0.431329	Intracellular	metG	methionyl-tRNA synthetase	SP_RS03850
SP_0077	16.6999	0.29146	0.392194	0.313238	0.423962	insignificant	HYPOTHETICAL/UNKNOWN	NA	NA	NA	NA	NA	1	0.00872727	20	FALSE	0.938208	NA
SP_0265	218.839	0.290572	0.157759	0.0540729	0.0978824	insignificant	METABOLISM	NA	NA	Carbohydrate metabolism	NA	NA	1	0.264691	371	FALSE	0.984102	Intracellular		glycosyl hydrolase	SP_RS01300
SP_0811	11.6864	0.290441	0.423715	0.324469	0.435728	insignificant	NA	NA	NA	NA	NA	NA	NA	NA	NA	NA	NA	NA	NA	NA	NA
SP_2291	3084.06	0.290266	0.131374	0.0227219	0.0452242	insignificant	NA	NA	NA	NA	NA	NA	NA	NA	NA	NA	NA	NA	NA	NA	NA
SP_0324	2.24695	0.289801	0.592761	0.209514	0.303729	insignificant	ENVIRONMENTAL INFORMATION PROCESSING	METABOLISM	NA	Membrane transport	Carbohydrate metabolism	NA	2	0.00129412	370	FALSE	1.43051	Membrane		PTS system transporter subunit IIC	SP_RS01575
SP_0128	113.107	-0.289645	0.189225	0.102165	0.166108	insignificant	GENETIC INFORMATION PROCESSING	NA	NA	Translation	NA	NA	1	0.0399888	371	FALSE	0.444756	Intracellular		ibosomal-protein-alanine acetyltransferase (EC 2.3.1.128)	SP_RS00650
SP_1479	2177.81	0.289423	0.129088	0.0210846	0.0424053	insignificant	METABOLISM	NA	NA	Cell wall metabolism	NA	NA	1	0.00589893	370	FALSE	0.359275	Cell Wall	PgdA	Peptidoglycan N-acetylglucosamine deacetylase A	SP_RS07265
SP_0415	1059.74	-0.289194	0.208439	0.131997	0.206779	insignificant	METABOLISM	NA	NA	Lipid metabolism	NA	NA	1	0.00110543	370	TRUE	0.99343	Intracellular		enoyl-CoA hydratase	SP_RS02050
SP_0110	298.949	0.28841	0.146322	0.0403846	0.0753553	insignificant	CELLULAR PROCESSES	NA	NA	Cellular community	NA	NA	1	0.00808922	257	FALSE	0.899198	Membrane			SP_RS00560
SP_0448	55.8548	0.288376	0.250499	0.1983	0.291774	insignificant	HYPOTHETICAL/UNKNOWN	NA	NA	NA	NA	NA	1	0.0215719	370	FALSE	2.50651	NA			SP_RS02205
SP_1704	41.1466	0.287253	0.276302	0.232919	0.332281	insignificant	ENVIRONMENTAL INFORMATION PROCESSING	NA	NA	Membrane transport	NA	NA	1	0.00963884	352	FALSE	1.11596	Membrane			SP_RS08425
SP_1478	697.826	0.287108	0.114965	0.0105315	0.0229333	insignificant	METABOLISM	NA	NA	Various metabolism	NA	NA	1	0.0112138	371	FALSE	0.270777	Intracellular		Aldo/keto reductase	SP_RS07260
SP_1828	6.56652	-0.286837	0.490252	0.315413	0.426625	insignificant	METABOLISM	NA	NA	Carbohydrate metabolism	NA	NA	1	0.225856	371	FALSE	0.932175	Intracellular	galE2	UDP-glucose 4-epimerase	SP_RS09070
SP_0385	93.942	-0.286203	0.196429	0.117259	0.187105	insignificant	HYPOTHETICAL/UNKNOWN	NA	NA	NA	NA	NA	1	0.00233263	371	TRUE	1.26561	NA			SP_RS01890
SP_1182	103.649	-0.285883	0.201102	0.125722	0.198003	insignificant	GENETIC INFORMATION PROCESSING	METABOLISM	NA	Transcription	Carbohydrate metabolism	NA	2	0.00215036	371	FALSE	1.04563	Intracellular		lactose phosphotransferase system repressor	SP_RS05820
SP_1700	1926.41	-0.285192	0.11232	0.00933725	0.020616	insignificant	METABOLISM	NA	NA	Amino acid metabolism	NA	NA	1	0.117462	371	FALSE	1.11182	Intracellular		3-deoxy-D-arabino-heptulosonate 7-phosphate (DAHP) synthase	SP_RS08405
SP_0947	114.099	-0.284905	0.184289	0.0998694	0.163538	insignificant	HYPOTHETICAL/UNKNOWN	NA	NA	NA	NA	NA	1	0.00760593	371	FALSE	0.847951	NA		unknown function	SP_RS04685
SP_2262	293.339	0.284797	0.185143	0.101589	0.165564	insignificant	NA	NA	NA	NA	NA	NA	NA	NA	NA	NA	NA	NA	NA	NA	NA
SP_1717	71.901	0.284435	0.22067	0.158422	0.241383	insignificant	ENVIRONMENTAL INFORMATION PROCESSING	NA	NA	Membrane transport	NA	NA	1	0.00274723	371	FALSE	0.771814	Membrane			SP_RS08495
SP_1937	3435.22	0.284368	0.0996461	0.00367709	0.00882845	insignificant	METABOLISM	NA	NA	Cell wall metabolism	NA	NA	1	0.0459425	371	FALSE	0.690134	Cell Wall	lytA	N-acetylmuramoyl-L-alanine amidase	SP_RS09740
SP_0320	2.79927	-0.283234	0.570401	0.254832	0.359066	insignificant	METABOLISM	NA	NA	Carbohydrate metabolism	NA	NA	1	0.0031147	370	FALSE	1.90626	Intracellular		gluconate 5-dehydrogenase	SP_RS01555
SP_1119	283.672	0.283158	0.141719	0.038226	0.0719794	insignificant	METABOLISM	NA	NA	Carbohydrate metabolism	NA	NA	1	0.00416488	371	FALSE	1.22008	Intracellular	gapN	Glyceraldehyde-3-phosphate dehydrogenase, NADP-dependent (EC 1.2.1.9)	SP_RS05545
SP_0664	8286.7	0.282873	0.171976	0.0827353	0.139201	insignificant	GENETIC INFORMATION PROCESSING	NA	NA	Folding, sorting, degradation	NA	NA	1	0.394952	370	FALSE	0.495159	Membrane	zmpB	involved in virulence; zinc metalloprotease anchor protein	SP_RS03260
SP_0864	137.895	-0.282449	0.167391	0.0755784	0.128458	insignificant	HYPOTHETICAL/UNKNOWN	NA	NA	NA	NA	NA	1	0.00533951	371	FALSE	2.07054	NA		GAF domain-containing protein, putative methionine-R-sulfoxide reductase	SP_RS04255
SP_1378	584.388	-0.281914	0.123436	0.0188087	0.0385147	insignificant	GENETIC INFORMATION PROCESSING	NA	NA	Translation	NA	NA	1	0.0120978	371	FALSE	0.38329	Intracellular		rRNA methyltransferase	SP_RS06755
SP_0460	6.7694	0.281781	0.476575	0.333619	0.443964	insignificant	NA	NA	NA	NA	NA	NA	NA	NA	NA	NA	NA	NA	NA	NA	NA
SP_1130	47.504	0.281583	0.274993	0.24071	0.341503	insignificant	GENETIC INFORMATION PROCESSING	NA	NA	Transcription	NA	NA	1	0	20	FALSE	0.617689	Intracellular		transcriptional regulator	SP_RS05600
SP_1300	9.03252	0.281327	0.472009	0.33039	0.441342	insignificant	HYPOTHETICAL/UNKNOWN	NA	NA	NA	NA	NA	1	0.0633729	371	FALSE	0.834561	NA		Hypothetical Protein	SP_RS06380
SP_1481	21.1309	0.28054	0.388139	0.328577	0.439811	insignificant	HYPOTHETICAL/UNKNOWN	NA	NA	NA	NA	NA	1	0.124698	371	FALSE	0.813742	NA		Hypothetical Protein
SP_0155	311.788	-0.27999	0.140771	0.0393333	0.0737947	insignificant	ENVIRONMENTAL INFORMATION PROCESSING	NA	NA	Signal transduction	NA	NA	1	0.00740221	370	FALSE	0.615141	Membrane		sensor histidine kinase	SP_RS00800
SP_0549	1293.41	0.279954	0.104286	0.0062018	0.0142427	insignificant	HYPOTHETICAL/UNKNOWN	NA	NA	NA	NA	NA	1	0.00131304	371	FALSE	0.671679	Intracellular		phosphotransferase. note: could be involved in antibiotic resistance	SP_RS02700
SP_1697	1765.08	0.279403	0.0938486	0.00249624	0.00620295	insignificant	GENETIC INFORMATION PROCESSING	GENETIC INFORMATION PROCESSING	NA	Replication	DNA repair and editing	NA	2	0.00823859	371	FALSE	0.526504	Intracellular	RecG	ATP-dependent DNA helicase	SP_RS08390
SP_0992	1701.91	-0.279263	0.137113	0.0349341	0.0664489	insignificant	GENETIC INFORMATION PROCESSING	NA	NA	Transcription	NA	NA	1	0.000197972	371	FALSE	0.405198	Intracellular	OrfX	Transcriptional regulator OrfX	SP_RS04920
SP_1233	34.032	0.278669	0.341039	0.309169	0.420004	insignificant	HYPOTHETICAL/UNKNOWN	NA	NA	NA	NA	NA	1	0.0107678	370	FALSE	0.586151	NA		Hypothetical Protein	SP_RS06045
SP_1810	50.1317	0.278102	0.250645	0.213794	0.309498	insignificant	HYPOTHETICAL/UNKNOWN	NA	NA	NA	NA	NA	1	0.00471951	267	FALSE	1.35231	NA			SP_RS08985
SP_2034	1.06257	0.277823	0.63741	0.0755508	0.128458	insignificant	METABOLISM	NA	NA	Carbohydrate metabolism	NA	NA	1	0.0111539	369	FALSE	2.37016	Intracellular		L-xylulose 5-phosphate 3-epimerase	SP_RS10285
SP_2244	2.50128	0.277313	0.584066	0.234432	0.333976	insignificant	NA	NA	NA	NA	NA	NA	NA	NA	NA	NA	NA	NA	NA	NA	NA
SP_1934	3.66982	0.276881	0.553317	0.290129	0.401595	insignificant	HYPOTHETICAL/UNKNOWN	NA	NA	NA	NA	NA	1	0.0390578	345	FALSE	0.875679	NA			SP_RS09720
SP_1042	13.7351	0.276845	0.394623	0.338141	0.449462	insignificant	HYPOTHETICAL/UNKNOWN	NA	NA	NA	NA	NA	1	0.000510749	330	FALSE	0.907049	NA			SP_RS05160
SP_0150	243.568	0.276278	0.149473	0.0549315	0.0992179	insignificant	GENETIC INFORMATION PROCESSING	NA	NA	Folding, sorting, degradation	NA	NA	1	0.00664572	371	FALSE	1.20256	Intracellular			SP_RS00775
SP_1280	222.419	-0.276055	0.161335	0.0729733	0.124958	insignificant	HYPOTHETICAL/UNKNOWN	NA	NA	NA	NA	NA	1	0.0168239	371	FALSE	0.787632	Intracellular		Hypothetical Protein	SP_RS06275
SP_0966	688.536	-0.275987	0.125206	0.02349	0.0464389	insignificant	CELLULAR PROCESSES	NA	NA	Cellular community	NA	NA	1	0.00355296	370	FALSE	0.313409	Extracellular	pavA	adherence and virulence protein A	SP_RS04790
SP_1366	518.056	-0.27589	0.133873	0.0332459	0.0638866	insignificant	HYPOTHETICAL/UNKNOWN	NA	NA	NA	NA	NA	1	0.0112641	371	FALSE	0.311205	NA		Glycosyl transferase, Group 1 family	SP_RS06690
SP_1490	31.19	-0.274493	0.358711	0.320577	0.431626	insignificant	HYPOTHETICAL/UNKNOWN	NA	NA	NA	NA	NA	1	0.72793	24	FALSE	0.90081	NA		Hypothetical Protein
SP_2152	6.0092	0.274488	0.499636	0.329548	0.440538	insignificant	HYPOTHETICAL/UNKNOWN	NA	NA	NA	NA	NA	1	0.00178036	371	FALSE	1.10734	NA			SP_RS10970
SP_1299	44044	0.274372	0.178916	0.101059	0.165093	insignificant	GENETIC INFORMATION PROCESSING	NA	NA	Translation	NA	NA	1	0.0025846	371	FALSE	0.702696	Intracellular	RpmE2	50S ribosomal protein L31 type B	SP_RS06375
SP_1558	406.691	-0.274074	0.123402	0.0223557	0.0447115	insignificant	HYPOTHETICAL/UNKNOWN	NA	NA	NA	NA	NA	1	0.00139618	371	FALSE	0.726085	NA		Hypothetical Protein	SP_RS07680
SP_1267	2107.97	0.273958	0.115849	0.0154864	0.0323549	insignificant	METABOLISM	METABOLISM	NA	Cell wall metabolism	Various metabolism	NA	2	0.00370367	371	TRUE	0.546298	Extracellular	LicC	Choline-phosphate cytidylyltransferase	SP_RS06210
SP_1946	95.9441	-0.273892	0.210656	0.158118	0.241213	insignificant	GENETIC INFORMATION PROCESSING	NA	NA	Transcription	NA	NA	1	0.0263619	369	FALSE	0.676308	Intracellular	plcR	transcriptional regulator PlcR	SP_RS09780
SP_0791	156.401	0.273094	0.16618	0.0838495	0.140774	insignificant	METABOLISM	NA	NA	Various metabolism	NA	NA	1	0.00514666	371	FALSE	0.651407	Intracellular	ydhF	Oxidoreductase, aldo/keto reductase family	SP_RS03870
SP_2103	130.856	-0.27299	0.190439	0.124498	0.196374	insignificant	GENETIC INFORMATION PROCESSING	NA	NA	Translation	NA	NA	1	0.00571894	371	FALSE	0.462284	Intracellular	rrmA	23S rRNA (guanine(745)-N(1))-methyltransferase	SP_RS10710
SP_1988	479.495	0.272172	0.121407	0.0213541	0.0428747	insignificant	HYPOTHETICAL/UNKNOWN	NA	NA	NA	NA	NA	1	0.0102931	371	FALSE	0.350177	Membrane		immunity protein	SP_RS09990
SP_0735	6.33716	-0.272094	0.487491	0.339206	0.449944	insignificant	NA	NA	NA	NA	NA	NA	NA	NA	NA	NA	NA	NA	NA	NA	NA
SP_2098	396.301	0.272059	0.123445	0.0234626	0.0464294	insignificant	ENVIRONMENTAL INFORMATION PROCESSING	NA	NA	Membrane transport	NA	NA	1	0.00221482	370	FALSE	0.443554	Membrane		EamA domain protein - putative membrane transporter	SP_RS10685
SP_1990	94.2715	0.271726	0.217911	0.175365	0.263111	insignificant	GENETIC INFORMATION PROCESSING	NA	NA	Translation	NA	NA	1	0.00948833	371	TRUE	0.426343	Intracellular	rnmV	ribonuclease M5	SP_RS10000
SP_1153	456.727	0.271667	0.141752	0.0472337	0.0867987	insignificant	HYPOTHETICAL/UNKNOWN	NA	NA	NA	NA	NA	1	0.00718092	370	FALSE	0.378287	NA			SP_RS05690
SP_0409	802.233	-0.271521	0.153238	0.063933	0.112619	insignificant	METABOLISM	NA	NA	Various metabolism	NA	NA	1	0.000723319	371	FALSE	1.56348	Intracellular			SP_RS02025
SP_1852	45.5514	0.271111	0.256171	0.233942	0.333509	insignificant	METABOLISM	NA	NA	Carbohydrate metabolism	NA	NA	1	0.184681	371	FALSE	1.95098	Intracellular	galT2	galactose-1-phosphate uridylyltransferase	SP_RS09190
SP_1400	1828.68	0.271004	0.0974412	0.00467902	0.0110536	insignificant	ENVIRONMENTAL INFORMATION PROCESSING	NA	NA	Membrane transport	NA	NA	1	0.00102943	371	FALSE	0.374713	Membrane	PstS	Phosphate ABC transporter, periplasmic phosphate-binding protein	SP_RS06865
SP_2214	8730.79	0.270361	0.103239	0.00746992	0.0168175	insignificant	GENETIC INFORMATION PROCESSING	NA	NA	Translation	NA	NA	1	0.000917694	371	TRUE	0.702593	Intracellular	tsf	elongation factor Ts	SP_RS11305
SP_1207	372.681	0.270175	0.131526	0.0344343	0.0657082	insignificant	GENETIC INFORMATION PROCESSING	NA	NA	DNA repair and editing	NA	NA	1	0.00601491	371	FALSE	0.331555	Intracellular	XseA	Exodeoxyribonuclease VII, large subunit	SP_RS05930
SP_0064	12.5467	0.270036	0.413561	0.353752	0.465642	insignificant	ENVIRONMENTAL INFORMATION PROCESSING	METABOLISM	NA	Membrane transport	Carbohydrate metabolism	NA	2	0.00836027	371	FALSE	1.42331	Membrane	ManX	PTS system transporter subunit IIA	SP_RS00355
SP_1503	3.54216	0.269717	0.55402	0.283789	0.394204	insignificant	NA	NA	NA	NA	NA	NA	NA	NA	NA	NA	NA	NA	NA	NA	NA
SP_1677	47.061	-0.269195	0.253228	0.230974	0.33072	insignificant	HYPOTHETICAL/UNKNOWN	NA	NA	NA	NA	NA	1	0.0105385	370	FALSE	0.976706	NA		Hypothetical Protein	SP_RS08285
SP_1010	791.957	-0.269184	0.199331	0.145518	0.224208	insignificant	ENVIRONMENTAL INFORMATION PROCESSING	NA	NA	Membrane transport	NA	NA	1	0.0090744	370	FALSE	1.73025	Membrane	MscL	large conductance mechanosensitive channel protein MscL	SP_RS05010
SP_0153	50.7749	-0.269085	0.248072	0.223797	0.321493	insignificant	HYPOTHETICAL/UNKNOWN	NA	NA	NA	NA	NA	1	0.0103742	371	FALSE	1.13493	NA			SP_RS00790
SP_1500	1800.18	0.268878	0.138554	0.0446841	0.0825554	insignificant	METABOLISM	ENVIRONMENTAL INFORMATION PROCESSING	NA	Amino acid metabolism	Membrane transport	NA	2	0.00463433	371	FALSE	0.8246	Membrane		Amino acid ABC transporter, amino acid-binding protein	SP_RS07385
SP_1650	2113.41	-0.268606	0.115776	0.0174144	0.0360902	insignificant	ENVIRONMENTAL INFORMATION PROCESSING	METABOLISM	NA	Membrane transport	Cofactor and vitamin metabolism	NA	2	0.00102382	371	FALSE	2.64737	Membrane	PsaA	Manganese ABC transporter, Mn-binding componnent	SP_RS08145
SP_0777	389.183	0.268519	0.172595	0.1017	0.165614	insignificant	METABOLISM	NA	NA	Various metabolism	NA	NA	1	0.0404364	369	FALSE	0.406599	Intracellular			SP_RS03790
SP_2172	154.835	-0.268172	0.170027	0.0964106	0.158504	insignificant	GENETIC INFORMATION PROCESSING	NA	NA	Transcription	NA	NA	1	0.00346953	371	FALSE	1.63211	Intracellular	AdcR	Zinc homeostasis trancsriptional regulator	SP_RS11080
SP_1712	565.348	-0.267653	0.115925	0.0179759	0.0370675	insignificant	GENETIC INFORMATION PROCESSING	NA	NA	Replication	NA	NA	1	0.0276677	371	TRUE	0.424338	Intracellular	dnaB		SP_RS08465
SP_0907	45.3111	-0.26603	0.261853	0.249156	0.352273	insignificant	METABOLISM	METABOLISM	NA	Capsule metabolism	Carbohydrate metabolism	NA	2	0.0893864	73	FALSE	0.737633	NA		putative capsular polysaccharide biosynthesis protein	SP_RS04480
SP_2285	125.616	0.263561	0.187547	0.133892	0.20927	insignificant	NA	NA	NA	NA	NA	NA	NA	NA	NA	NA	NA	NA	NA	NA	NA
SP_0943	320.179	0.263336	0.150263	0.0683546	0.118827	insignificant	GENETIC INFORMATION PROCESSING	NA	NA	Translation	NA	NA	1	0.0057944	371	FALSE	0.485127	Intracellular	trmFO	Methylenetetrahydrofolate--tRNA-(uracil-5-)-methyltransferase TrmFO	SP_RS04665
SP_1014	479.305	0.26297	0.127988	0.034439	0.0657082	insignificant	METABOLISM	NA	NA	Amino acid metabolism	NA	NA	1	0.00835369	371	FALSE	1.0623	Intracellular	dapA	dihydrodipicolinate synthase (EC 4.3.3.7)	SP_RS05035
SP_0934	7.19542	0.26204	0.509341	0.349065	0.460945	insignificant	HYPOTHETICAL/UNKNOWN	NA	NA	NA	NA	NA	1	0	1	FALSE	1.1091	NA		hypothetical protein
SP_0300	103.163	0.261639	0.202135	0.164348	0.248756	insignificant	NA	NA	NA	NA	NA	NA	NA	NA	NA	NA	NA	NA	NA	NA	NA
SP_0301	6.61608	0.261279	0.490865	0.350702	0.462621	insignificant	NA	NA	NA	NA	NA	NA	NA	NA	NA	NA	NA	NA	NA	NA	NA
SP_1030	5.01161	0.260108	0.505343	0.350784	0.462621	insignificant	HYPOTHETICAL/UNKNOWN	NA	NA	NA	NA	NA	1	0.0382652	359	FALSE	1.54388	NA			SP_RS05115
SP_1739	8281.31	-0.260015	0.0948854	0.00531961	0.0123964	insignificant	GENETIC INFORMATION PROCESSING	NA	NA	Translation	NA	NA	1	0.00109833	371	FALSE	0.832384	Intracellular	rny	Ribonuclease Y	SP_RS08605
SP_0295	34198.4	0.25959	0.116374	0.0226095	0.0450876	insignificant	GENETIC INFORMATION PROCESSING	NA	NA	Translation	NA	NA	1	0.0010585	371	FALSE	0.777675	Intracellular	rplI	30S ribosomal protein S9	SP_RS01450
SP_1940	1597.82	0.259441	0.0983132	0.00730381	0.0164976	insignificant	GENETIC INFORMATION PROCESSING	NA	NA	DNA repair and editing	NA	NA	1	0.00267769	371	TRUE	0.43414	Intracellular	recA	recombinase A	SP_RS09750
SP_2162	2.35315	0.259224	0.574833	0.257937	0.362945	insignificant	ENVIRONMENTAL INFORMATION PROCESSING	NA	NA	Membrane transport	NA	NA	1	0.000330105	232	FALSE	1.15439	Membrane		PTS system, mannose-specific IIC component	SP_RS11030
SP_1920	4.40169	-0.259014	0.531465	0.317513	0.428622	insignificant	GENETIC INFORMATION PROCESSING	NA	NA	Transcription	NA	NA	1	0.150276	363	FALSE	1.11864	Intracellular
SP_2224	556.994	-0.25852	0.129959	0.0403531	0.0753553	insignificant	GENETIC INFORMATION PROCESSING	NA	NA	Folding, sorting, degradation	NA	NA	1	0.0101942	371	FALSE	0.619334	Intracellular		M16 family peptidase	SP_RS11355
SP_0987	486.861	-0.258454	0.12925	0.0390302	0.0733597	insignificant	METABOLISM	NA	NA	Cell wall metabolism	NA	NA	1	0.00678022	371	FALSE	0.586491	Cell Wall		Lyzozyme M1 (1,4-beta-N-acetylmuramidase)	SP_RS04895
SP_1420	696.635	-0.258169	0.114638	0.0210098	0.0423072	insignificant	METABOLISM	NA	NA	Cofactor and vitamin metabolism	NA	NA	1	0.00173192	371	TRUE	0.363347	Intracellular	NadE	NH(3)-dependent NAD(+) synthetase	SP_RS06965
SP_0299	271.764	0.256871	0.144268	0.0645532	0.113367	insignificant	NA	NA	NA	NA	NA	NA	NA	NA	NA	NA	NA	NA	NA	NA	NA
SP_1033	580.766	-0.256034	0.119003	0.0272676	0.0531925	insignificant	ENVIRONMENTAL INFORMATION PROCESSING	NA	NA	Membrane transport	NA	NA	1	0.00159488	369	FALSE	0.57956	Membrane		iron ABC transporter permease	SP_RS05125
SP_2113	1181.83	-0.255352	0.111372	0.0188945	0.0386137	insignificant	HYPOTHETICAL/UNKNOWN	NA	NA	NA	NA	NA	1	0.00244199	371	FALSE	0.367195	NA			SP_RS10775
SP_0856	884.279	-0.255113	0.110659	0.0184326	0.0378575	insignificant	METABOLISM	NA	NA	Amino acid metabolism	NA	NA	1	0.00387785	371	FALSE	1.40863	Intracellular	ilvE	branched-chain amino acid aminotransferase	SP_RS04195
SP_0006	324.083	-0.253948	0.183642	0.141725	0.219845	insignificant	GENETIC INFORMATION PROCESSING	NA	NA	Transcription	NA	NA	1	0.00499211	371	FALSE	0.87348	Intracellular	mfd	Transcription-repair coupling factor	SP_RS00030
SP_1262	8.50204	0.253633	0.452599	0.387384	0.500321	insignificant	NA	NA	NA	NA	NA	NA	NA	NA	NA	NA	NA	NA	NA	NA	NA
SP_1754	1118.46	0.253117	0.123699	0.0355493	0.0674945	insignificant	HYPOTHETICAL/UNKNOWN	NA	NA	NA	NA	NA	1	0.00353398	371	FALSE	0.71074	NA			SP_RS08680
SP_1423	3.01589	0.253097	0.54634	0.315717	0.426756	insignificant	GENETIC INFORMATION PROCESSING	NA	NA	Transcription	NA	NA	1	0.0130025	371	FALSE	1.21095	Intracellular		Transcriptional repressor	SP_RS06980
SP_0782	66.4761	-0.251985	0.223676	0.217333	0.314179	insignificant	HYPOTHETICAL/UNKNOWN	NA	NA	NA	NA	NA	1	0.00152135	371	FALSE	0.902244	NA		hypothetical protein	SP_RS03815
SP_1868	3.09577	0.251623	0.550025	0.308975	0.420004	insignificant	HYPOTHETICAL/UNKNOWN	NA	NA	NA	NA	NA	1	0.0476189	39	FALSE	3.07329	NA			SP_RS13815
SP_1039	6.00762	0.251534	0.480681	0.377936	0.491198	insignificant	HYPOTHETICAL/UNKNOWN	NA	NA	NA	NA	NA	1	0.00951421	331	FALSE	2.24308	NA			SP_RS13020
SP_1028	4.10871	-0.251499	0.523076	0.339103	0.449944	insignificant	HYPOTHETICAL/UNKNOWN	NA	NA	NA	NA	NA	1	0	1	FALSE	0.795803	NA
SP_1160	1175.73	0.250536	0.15614	0.0939727	0.154867	insignificant	METABOLISM	NA	NA	Lipid metabolism	NA	NA	1	0.00554243	369	FALSE	1.16375	Intracellular		lipoate-protein ligase	SP_RS05720
SP_1720	493.143	-0.250125	0.140797	0.0649433	0.113761	insignificant	HYPOTHETICAL/UNKNOWN	NA	NA	NA	NA	NA	1	0.00131601	371	FALSE	0.312645	NA			SP_RS08510
SP_1921	10.3015	0.24992	0.44479	0.387951	0.500425	insignificant	HYPOTHETICAL/UNKNOWN	NA	NA	NA	NA	NA	1	0	1	FALSE	1.74439	NA
SP_0967	763.591	0.249612	0.153753	0.090348	0.149973	insignificant	GENETIC INFORMATION PROCESSING	NA	NA	Translation	NA	NA	1	0.0103564	371	FALSE	0.445331	Intracellular	ybeY	Metal-dependent hydrolase YbeY, involved in rRNA and/or ribosome maturation and assembly	SP_RS04795
SP_2251	111.589	0.249167	0.298074	0.322244	0.433587	insignificant	NA	NA	NA	NA	NA	NA	NA	NA	NA	NA	NA	NA	NA	NA	NA
SP_0008	103.23	0.249158	0.271063	0.294155	0.405866	insignificant	CELLULAR PROCESSES	NA	NA	Cell division	NA	NA	1	0.00195643	371	TRUE	0.84215	Membrane	FtsB		SP_RS00040
SP_0538	18.6056	-0.248387	0.349244	0.363895	0.475951	insignificant	NA	NA	NA	NA	NA	NA	NA	NA	NA	NA	NA	NA	NA	NA	NA
SP_1310	10.6198	-0.247851	0.426735	0.386904	0.500248	insignificant	NA	NA	NA	NA	NA	NA	NA	NA	NA	NA	NA	NA	NA	NA	NA
SP_1053	46.5067	-0.247502	0.284471	0.311112	0.421917	insignificant	HYPOTHETICAL/UNKNOWN	NA	NA	NA	NA	NA	1	0.2026	184	FALSE	1.23696	NA			SP_RS13400
SP_1087	1100.85	-0.246942	0.102275	0.0138672	0.0293894	insignificant	GENETIC INFORMATION PROCESSING	NA	NA	Replication	NA	NA	1	0.00547114	371	FALSE	0.501149	Intracellular	pcrA	ATP-dependent DNA helicase PcrA	SP_RS05385
SP_1204	310.797	-0.246224	0.150319	0.0878558	0.146664	insignificant	GENETIC INFORMATION PROCESSING	NA	NA	Translation	NA	NA	1	0.00534288	371	TRUE	0.33287	Intracellular		FtsJ-like methyltransferase	SP_RS05915
SP_0974	453.849	0.243109	0.170439	0.132432	0.207303	insignificant	ENVIRONMENTAL INFORMATION PROCESSING	GENETIC INFORMATION PROCESSING	NA	Membrane transport	Folding, sorting, degradation	NA	2	0.000320436	371	FALSE	0.956891	Membrane	secG	preprotein translocase subunit SecG	SP_RS04830
SP_2145	204.234	-0.242084	0.198856	0.18905	0.280579	insignificant	METABOLISM	NA	NA	Cell wall metabolism	NA	NA	1	0.0170931	371	FALSE	0.689105	Cell Wall		Alpha-1,2-mannosidase	SP_RS10945
SP_0562	624.527	-0.242073	0.117063	0.0340347	0.0650989	insignificant	HYPOTHETICAL/UNKNOWN	NA	NA	NA	NA	NA	1	0.013176	371	FALSE	0.417144	NA			SP_RS02760
SP_1412	714.382	-0.24189	0.108506	0.0227178	0.0452242	insignificant	METABOLISM	NA	NA	Various metabolism	NA	NA	1	0.00439046	371	FALSE	0.20977	Intracellular	Lgt	Prolipoprotein diacylglyceryl transferase	SP_RS06920
SP_0264	2617.46	-0.241755	0.0940109	0.00865417	0.019309	insignificant	GENETIC INFORMATION PROCESSING	NA	NA	Translation	NA	NA	1	0.00187624	371	TRUE	0.651312	Intracellular	proS	prolyl-tRNA synthetase	SP_RS01295
SP_1480	361.442	0.240542	0.152731	0.101013	0.165093	insignificant	HYPOTHETICAL/UNKNOWN	NA	NA	NA	NA	NA	1	0.124698	371	FALSE	0.559103	NA		Hypothetical Protein
SP_1016	624.348	0.239898	0.122211	0.0438654	0.0812418	insignificant	GENETIC INFORMATION PROCESSING	NA	NA	Translation	NA	NA	1	0.00551503	371	TRUE	0.399285	Intracellular	trmE	tRNA modification GTPase TrmE	SP_RS05045
SP_2028	302.379	-0.239823	0.137053	0.0698104	0.12095	insignificant	GENETIC INFORMATION PROCESSING	GENETIC INFORMATION PROCESSING	NA	Folding, sorting, degradation	Membrane transport	NA	2	0.00423951	371	FALSE	0.652304	Intracellular		protein-tyrosine phosphatase	SP_RS10255
SP_2082	974.16	-0.239508	0.107134	0.0225113	0.0449353	insignificant	ENVIRONMENTAL INFORMATION PROCESSING	GENETIC INFORMATION PROCESSING	NA	Signal transduction	Transcription	NA	2	0.267228	371	FALSE	0.416535	Intracellular	pnpR	Response regulator pnpR	SP_RS10600
SP_1837	2518.72	0.23941	0.0977591	0.0126797	0.0270394	insignificant	METABOLISM	NA	NA	Capsule metabolism	NA	NA	1	0.00539177	371	TRUE	0.512904	NA		capsular polysaccharide biosynthesis protein	SP_RS09110
SP_1449	187.565	-0.239397	0.169019	0.134707	0.210384	insignificant	GENETIC INFORMATION PROCESSING	NA	NA	Folding, sorting, degradation	NA	NA	1	0.00871032	371	FALSE	0.597927	Intracellular	CppA	C3-degrading proteinase	SP_RS07120
SP_0276	197.598	0.239203	0.198374	0.197007	0.290088	insignificant	GENETIC INFORMATION PROCESSING	NA	NA	Translation	NA	NA	1	0.0447941	370	FALSE	1.25116	Intracellular			SP_RS01345
SP_1884	861.794	-0.237691	0.131183	0.0613504	0.108888	insignificant	ENVIRONMENTAL INFORMATION PROCESSING	NA	NA	Membrane transport	NA	NA	1	0.00790016	371	FALSE	1.22917	Membrane		PTS system, trehalose-specific IIB component	SP_RS09350
SP_1175	1375.96	0.236983	0.0970024	0.0130208	0.0277382	insignificant	HYPOTHETICAL/UNKNOWN	NA	NA	NA	NA	NA	1	0.443978	371	FALSE	4.43053	NA
SP_1325	0.92267	0.236682	0.611122	0.110145	0.176851	insignificant	METABOLISM	NA	NA	Carbohydrate metabolism	NA	NA	1	0.0944236	371	FALSE	0.559774	Intracellular		Putative Gfo/Idh/MocA family oxidoreductase	SP_RS06505
SP_1797	1.16398	0.236624	0.596116	0.181849	0.271849	insignificant	ENVIRONMENTAL INFORMATION PROCESSING	NA	NA	Membrane transport	NA	NA	1	0.00120542	242	FALSE	1.6609	Membrane			SP_RS08920
SP_2274	286.702	0.236065	0.194576	0.194324	0.286958	insignificant	NA	NA	NA	NA	NA	NA	NA	NA	NA	NA	NA	NA	NA	NA	NA
SP_2217	552.963	-0.235891	0.144202	0.0888489	0.148081	insignificant	CELLULAR PROCESSES	NA	NA	Cell division	NA	NA	1	0.000422285	371	FALSE	0.941606	Membrane	mreD	rod shpae-determining protein	SP_RS11320
SP_1268	2052.63	0.235441	0.0958756	0.0125855	0.0268665	insignificant	ENVIRONMENTAL INFORMATION PROCESSING	METABOLISM	NA	Membrane transport	Cell wall metabolism	NA	2	0.0126817	371	FALSE	0.603826	Membrane	LicB	Choline permease	SP_RS06215
SP_1725	149.758	-0.235204	0.167721	0.139546	0.216627	insignificant	GENETIC INFORMATION PROCESSING	NA	NA	Transcription	NA	NA	1	0.00187556	370	FALSE	0.724542	Intracellular	scrR	Sucrose operon repressor ScrR	SP_RS08535
SP_0297	10.8153	-0.234998	0.419692	0.416302	0.529698	insignificant	HYPOTHETICAL/UNKNOWN	NA	NA	NA	NA	NA	1	0.018912	88	FALSE	0.388824	NA
SP_1037	17.6777	0.23499	0.390538	0.415495	0.529326	insignificant	GENETIC INFORMATION PROCESSING	NA	NA	DNA repair and editing	NA	NA	1	0.0265542	222	FALSE	0.765288	Intracellular		type II restriction endonuclease
SP_0170	6.54115	0.234876	0.495654	0.392105	0.50452	insignificant	HYPOTHETICAL/UNKNOWN	NA	NA	NA	NA	NA	1	0	1	FALSE	0.658683	NA
SP_0887	54.3371	-0.234695	0.235905	0.269224	0.376768	insignificant	GENETIC INFORMATION PROCESSING	NA	NA	DNA repair and editing	NA	NA	1	0.648041	370	FALSE	0.614027	Intracellular	hsdS	Restriction endonuclease S subunit	SP_RS04375
SP_2268	430.963	0.234509	0.440316	0.416178	0.529698	insignificant	NA	NA	NA	NA	NA	NA	NA	NA	NA	NA	NA	NA	NA	NA	NA
SP_1048	4.8194	0.233908	0.498106	0.394075	0.506738	insignificant	HYPOTHETICAL/UNKNOWN	NA	NA	NA	NA	NA	1	0.033563	245	FALSE	0.81033	NA
SP_0163	200.133	-0.233714	0.162839	0.131919	0.206779	insignificant	GENETIC INFORMATION PROCESSING	NA	NA	Transcription	NA	NA	1	0.190353	116	FALSE	0.643645	Intracellular		transcriptional regulator PlcR	SP_RS00835
SP_0756	521.651	-0.231897	0.122025	0.0509941	0.0929628	insignificant	CELLULAR PROCESSES	ENVIRONMENTAL INFORMATION PROCESSING	NA	Cell division	Membrane transport	NA	2	0.00104111	371	TRUE	0.502233	Intracellular	ftsE	Cell division ABC transporter, ATP-binding protein FtsE	SP_RS03700
SP_0911	1.41377	0.23173	0.599289	0.157751	0.240895	insignificant	HYPOTHETICAL/UNKNOWN	NA	NA	NA	NA	NA	1	0.0127609	81	FALSE	0.712801	NA		hypothetical protein	SP_RS04500
SP_1151	863.461	0.231628	0.113074	0.036261	0.0686213	insignificant	GENETIC INFORMATION PROCESSING	GENETIC INFORMATION PROCESSING	CELLULAR PROCESSES	Replication	DNA repair and editing	Cellular community	3	0.00733699	371	TRUE	0.407369	Intracellular	rexB	Exonuclease RexB	SP_RS05680
SP_1944	89.9591	-0.231271	0.215922	0.241412	0.342263	insignificant	GENETIC INFORMATION PROCESSING	NA	NA	Translation	NA	NA	1	0.00634203	371	FALSE	0.474167	Intracellular	tsaE	tRNA threonylcarbamoyladenosine biosynthesis protein	SP_RS09770
SP_1296	75.1706	0.23127	0.214703	0.24245	0.343499	insignificant	METABOLISM	NA	NA	Amino acid metabolism	NA	NA	1	0.0190176	371	FALSE	1.3589	Intracellular		Putative chorismate mutase	SP_RS06360
SP_1908	19.1871	0.230393	0.386832	0.414809	0.529023	insignificant	GENETIC INFORMATION PROCESSING	NA	NA	DNA repair and editing	NA	NA	1	0.00390857	371	FALSE	1.16358	Intracellular	ssbB	Single-stranded DNA-binding protein	SP_RS09595
SP_1083	1897.06	0.229256	0.122065	0.0546176	0.0987816	insignificant	HYPOTHETICAL/UNKNOWN	NA	NA	NA	NA	NA	1	0.00304732	371	FALSE	0.551929	NA			SP_RS05355
SP_1584	800.674	0.228936	0.126425	0.0625216	0.110364	insignificant	GENETIC INFORMATION PROCESSING	NA	NA	Transcription	NA	NA	1	0.00103641	371	FALSE	0.579306	Intracellular	CodY	GTP-sensing transcriptional pleiotropic repressor codY	SP_RS07810
SP_1656	4.04252	-0.228934	0.524657	0.362911	0.474967	insignificant	HYPOTHETICAL/UNKNOWN	NA	NA	NA	NA	NA	1	0.0161183	345	FALSE	0.703936	NA		Hypothetical Protein	SP_RS08175
SP_1936	1.27292	0.228854	0.591875	0.173262	0.260906	insignificant	GENETIC INFORMATION PROCESSING	CELLULAR PROCESSES	NA	Transcription	Cellular community	NA	2	0.0157613	346	FALSE	1.73977	NA		type II restriction-modification system regulatory protein	SP_RS09735
SP_1020	1871.9	-0.228746	0.0959278	0.0154357	0.0322819	insignificant	GENETIC INFORMATION PROCESSING	NA	NA	Translation	NA	NA	1	0.00173327	371	TRUE	0.359944	Intracellular	prfA	peptide chain release factor 1	SP_RS05065
SP_1365	462.824	-0.228042	0.138874	0.0892206	0.14843	insignificant	HYPOTHETICAL/UNKNOWN	NA	NA	NA	NA	NA	1	0.00689094	371	TRUE	0.332289	NA		Glycosyl transferase, Group 2 family	SP_RS06685
SP_0578	20.6002	-0.227973	0.360111	0.410871	0.524869	insignificant	METABOLISM	NA	NA	Carbohydrate metabolism	NA	NA	1	0.250854	370	FALSE	1.44431	Intracellular	bglA-2	Beta-glucosidase/6-phospho-beta-glucosidase/beta- galactosidase	SP_RS02860
SP_2279	472.397	0.227569	0.187936	0.19654	0.289815	insignificant	NA	NA	NA	NA	NA	NA	NA	NA	NA	NA	NA	NA	NA	NA	NA
SP_2200	1.36735	0.227529	0.588608	0.156503	0.239388	insignificant	HYPOTHETICAL/UNKNOWN	NA	NA	NA	NA	NA	1	0	1	FALSE	0.365276	NA
SP_1052	17.6186	-0.226781	0.360201	0.410879	0.524869	insignificant	HYPOTHETICAL/UNKNOWN	NA	NA	NA	NA	NA	1	0.2026	184	FALSE	0.825246	NA			SP_RS05205
SP_1074	798.778	0.226699	0.129333	0.0713824	0.122861	insignificant	HYPOTHETICAL/UNKNOWN	NA	NA	NA	NA	NA	1	0.0007	371	FALSE	1.22858	NA			SP_RS05310
SP_0904	1001.22	0.226492	0.136972	0.0874567	0.146353	insignificant	HYPOTHETICAL/UNKNOWN	NA	NA	NA	NA	NA	1	0.00262197	371	FALSE	0.52727	NA	ycgQ	hypothetical protein	SP_RS04465
SP_1242	1150.94	-0.226361	0.121343	0.0549551	0.0992179	insignificant	ENVIRONMENTAL INFORMATION PROCESSING	METABOLISM	NA	Membrane transport	Amino acid metabolism	NA	2	0.416353	371	FALSE	1.71102	Membrane	GlnQ	Amino acid ABC transporter, premease component	SP_RS06085
SP_0484	213.54	0.226355	0.158502	0.13533	0.210878	insignificant	ENVIRONMENTAL INFORMATION PROCESSING	NA	NA	Membrane transport	NA	NA	1	0.00687521	371	FALSE	0.546132	Membrane			SP_RS02395
SP_1999	2692.37	-0.226114	0.136231	0.0865936	0.145145	insignificant	GENETIC INFORMATION PROCESSING	METABOLISM	NA	Transcription	Carbohydrate metabolism	NA	2	0.00240481	371	FALSE	0.931759	Intracellular	ccpA	Catabolite control protein A	SP_RS10050
SP_1271	899.474	0.225802	0.123872	0.0614213	0.108888	insignificant	METABOLISM	NA	NA	Carbohydrate metabolism	NA	NA	1	0.0119585	371	TRUE	0.58551	Intracellular	IspD	2-C-methyl-D-erythritol 4-phosphate cytidylyltransferase	SP_RS06230
SP_0559	0.914425	0.225267	0.605787	0.116455	0.186111	insignificant	HYPOTHETICAL/UNKNOWN	NA	NA	NA	NA	NA	1	0.0843504	370	FALSE	1.84309	NA			SP_RS02745
SP_1001	934.09	0.224521	0.110872	0.0416773	0.0776268	insignificant	ENVIRONMENTAL INFORMATION PROCESSING	METABOLISM	NA	Membrane transport	Amino acid metabolism	NA	2	0.00403855	371	FALSE	0.699258	Membrane		amino acid permease	SP_RS04965
SP_1668	796.749	0.223873	0.123441	0.0624116	0.110264	insignificant	HYPOTHETICAL/UNKNOWN	NA	NA	NA	NA	NA	1	0.0024769	371	FALSE	0.575788	Membrane		Hypothetical Protein	SP_RS08240
SP_2047	2.49597	0.223827	0.567309	0.283299	0.39379	insignificant	HYPOTHETICAL/UNKNOWN	NA	NA	NA	NA	NA	1	0.0553397	371	FALSE	1.03138	NA			SP_RS10350
SP_1219	2806.02	-0.22333	0.0953411	0.0172195	0.0357223	insignificant	GENETIC INFORMATION PROCESSING	NA	NA	Replication	NA	NA	1	0.00187169	371	TRUE	0.260297	Intracellular	GyrA	DNA gyrase, subunit A	SP_RS05975
SP_2124	676.478	0.22309	0.13746	0.0934961	0.154328	insignificant	HYPOTHETICAL/UNKNOWN	NA	NA	NA	NA	NA	1	0.0123077	286	FALSE	1.61823	NA
SP_1645	1274.66	0.223046	0.104251	0.0293771	0.0570376	insignificant	METABOLISM	NA	NA	Nucleotide metabolism	NA	NA	1	0.00103328	371	FALSE	0.400198	Intracellular	RelA	Putative guanosine-3',5'-bis(diphosphate) 3'-pyrophosphohydrolase	SP_RS08110
SP_1835	103.826	0.222512	0.445676	0.436537	0.550347	insignificant	HYPOTHETICAL/UNKNOWN	NA	NA	NA	NA	NA	1	0.0137082	100	FALSE	2.80402	NA
SP_1141	16.1304	0.221965	0.366519	0.429279	0.544194	insignificant	HYPOTHETICAL/UNKNOWN	NA	NA	NA	NA	NA	1	0.145627	53	FALSE	0.824849	NA			SP_RS05645
SP_1815	57.5591	-0.220274	0.247775	0.319224	0.430086	insignificant	METABOLISM	NA	NA	Amino acid metabolism	NA	NA	1	0.00137466	371	FALSE	0.945816	Intracellular	trpD	anthranilate phosphoribosyltransferase	SP_RS09010
SP_1816	29.2584	-0.220172	0.297075	0.380389	0.493762	insignificant	METABOLISM	NA	NA	Amino acid metabolism	NA	NA	1	0.0105358	371	FALSE	0.85346	Intracellular	trpG	anthranilate synthase component II	SP_RS09015
SP_1260	381.88	-0.218704	0.135745	0.0957601	0.157561	insignificant	ENVIRONMENTAL INFORMATION PROCESSING	NA	NA	Membrane transport	NA	NA	1	0.0074338	370	FALSE	1.8828	Membrane	CutC	Copper homeostasis regulating transport protein	SP_RS06180
SP_1013	1522.53	0.217494	0.118623	0.060333	0.107421	insignificant	METABOLISM	NA	NA	Amino acid metabolism	NA	NA	1	0.0068856	371	FALSE	1.02187	Intracellular		Aspartate-semialdehyde dehydrogenase (EC 1.2.1.11)	SP_RS05030
SP_1945	83.4451	0.217256	0.215019	0.272773	0.3807	insignificant	HYPOTHETICAL/UNKNOWN	NA	NA	NA	NA	NA	1	0.00215555	371	FALSE	1.02289	NA			SP_RS09775
SP_0942	8.45369	0.217171	0.447448	0.443638	0.55775	insignificant	NA	NA	NA	NA	NA	NA	NA	NA	NA	NA	NA	NA	NA	NA	NA
SP_1821	140.866	0.216997	0.186779	0.218071	0.315026	insignificant	GENETIC INFORMATION PROCESSING	NA	NA	Transcription	NA	NA	1	0	371	FALSE	0.450005	Intracellular			SP_RS09035
SP_2054	368.262	0.216901	0.182075	0.206443	0.300334	insignificant	HYPOTHETICAL/UNKNOWN	NA	NA	NA	NA	NA	1	0.000749994	371	FALSE	0.799374	NA			SP_RS10385
SP_0630	2881.91	0.216645	0.125861	0.075015	0.127711	insignificant	GENETIC INFORMATION PROCESSING	NA	NA	Translation	NA	NA	1	0.00215836	371	FALSE	0.847117	Intracellular	rplK	50S ribosomal protein L11	SP_RS03090
SP_0615	377.223	-0.216589	0.176607	0.194864	0.28755	insignificant	METABOLISM	NA	NA	Cell wall metabolism	NA	NA	1	0.00339112	371	FALSE	0.378191	Cell Wall	fibA	Lipid II:glycine glycyltransferase (Peptidoglycan interpeptide bridge formation enzyme)	SP_RS03020
SP_1502	577.91	0.215039	0.123539	0.0741006	0.126468	insignificant	METABOLISM	ENVIRONMENTAL INFORMATION PROCESSING	NA	Amino acid metabolism	Membrane transport	NA	2	0.00105325	371	FALSE	2.2631	Membrane		Amino acid ABC transporter, premease component	SP_RS07395
SP_2241	141.515	0.21503	0.223344	0.291068	0.402417	insignificant	NA	NA	NA	NA	NA	NA	NA	NA	NA	NA	NA	NA	NA	NA	NA
SP_1241	1484.18	-0.21497	0.122967	0.0722512	0.123928	insignificant	ENVIRONMENTAL INFORMATION PROCESSING	METABOLISM	NA	Membrane transport	Amino acid metabolism	NA	2	0.000842574	371	FALSE	3.05518	Membrane	GlnP	Amino acid ABC transporter, premease component	SP_RS06080
SP_1919	6.50023	0.214924	0.476408	0.439728	0.55403	insignificant	ENVIRONMENTAL INFORMATION PROCESSING	NA	NA	Membrane transport	NA	NA	1	0.0345673	355	FALSE	1.22189	Membrane			SP_RS13510
SP_2280	432.528	0.214443	0.449697	0.452603	0.565754	insignificant	NA	NA	NA	NA	NA	NA	NA	NA	NA	NA	NA	NA	NA	NA	NA
SP_1695	41.8665	-0.214436	0.268864	0.360636	0.472289	insignificant	METABOLISM	NA	NA	Carbohydrate metabolism	NA	NA	1	0.00624844	369	FALSE	1.21223	NA		Putative acetyl xylan esterase	SP_RS08380
SP_2033	2.90536	0.214409	0.539697	0.356828	0.468493	insignificant	METABOLISM	NA	NA	Carbohydrate metabolism	NA	NA	1	0.0083007	370	FALSE	1.69025	Intracellular	araD	L-ribulose-5-phosphate 4-epimerase	SP_RS10280
SP_0577	19.1095	-0.214249	0.348171	0.43422	0.548768	insignificant	ENVIRONMENTAL INFORMATION PROCESSING	NA	NA	Membrane transport	NA	NA	1	0.00830269	370	FALSE	1.79594	Membrane		PTS system beta-glucosides-specific transporter subunit IIABC	SP_RS02855
SP_0892	478.974	0.214151	0.153995	0.147719	0.227261	insignificant	GENETIC INFORMATION PROCESSING	NA	NA	DNA repair and editing	NA	NA	1	0.0533366	370	FALSE	0.346461	Intracellular	hsdR	putative type I restriction-modification system, R subunit	SP_RS04400
SP_0762	3140.93	-0.213983	0.10317	0.034449	0.0657082	insignificant	METABOLISM	METABOLISM	NA	Amino acid metabolism	Cofactor and vitamin metabolism	NA	2	0.00304915	371	TRUE	0.477276	Intracellular	metK	S-adenosylmethionine synthetase	SP_RS03725
SP_1354	7622.62	0.213621	0.102554	0.0339696	0.0650348	insignificant	GENETIC INFORMATION PROCESSING	NA	NA	Translation	NA	NA	1	0.00222688	371	FALSE	1.925	Intracellular	RplL	50S ribosomal protein L7/L12	SP_RS06625
SP_1407	729.36	-0.213555	0.121482	0.0710523	0.122689	insignificant	METABOLISM	NA	NA	Various metabolism	NA	NA	1	0.00581699	371	FALSE	0.265284	Intracellular		HAD superfamily hydrolase	SP_RS06895
SP_1888	2390.67	-0.213423	0.101328	0.0318912	0.0614555	insignificant	ENVIRONMENTAL INFORMATION PROCESSING	NA	NA	Membrane transport	NA	NA	1	0.00520674	371	FALSE	0.742953	Membrane	amiE	Oligopeptide transport ATP-binding protein AmiE	SP_RS09380
SP_2292	1770.42	0.213397	0.149668	0.138647	0.215394	insignificant	NA	NA	NA	NA	NA	NA	NA	NA	NA	NA	NA	NA	NA	NA	NA
SP_2052	3.22232	0.211918	0.533385	0.382713	0.495842	insignificant	ENVIRONMENTAL INFORMATION PROCESSING	CELLULAR PROCESSES	NA	Membrane transport	Cellular community	NA	2	0.509187	371	FALSE	2.17129	Membrane	cglB	Late competence protein ComGB	SP_RS10375
SP_0318	5.53182	-0.21184	0.488406	0.430718	0.545347	insignificant	METABOLISM	NA	NA	Carbohydrate metabolism	NA	NA	1	0.00593522	370	FALSE	2.11716	Intracellular		Carbohydrate kinase	SP_RS01545
SP_0451	216.74	-0.21116	0.224061	0.299754	0.411936	insignificant	HYPOTHETICAL/UNKNOWN	NA	NA	NA	NA	NA	1	0.00761735	371	FALSE	0.82151	NA			SP_RS02220
SP_1918	13.8776	0.211074	0.39147	0.457104	0.569996	insignificant	ENVIRONMENTAL INFORMATION PROCESSING	NA	NA	Membrane transport	NA	NA	1	0.0154859	368	FALSE	0.679414	Membrane			SP_RS13505
SP_1399	2490.59	0.211014	0.101173	0.0336639	0.0645094	insignificant	ENVIRONMENTAL INFORMATION PROCESSING	NA	NA	Membrane transport	NA	NA	1	0.000362335	370	FALSE	0.408481	Membrane	PstC	Phosphate ABC transporter, permease component	SP_RS06860
SP_2128	10.8408	0.211011	0.416599	0.465216	0.576622	insignificant	METABOLISM	NA	NA	Carbohydrate metabolism	NA	NA	1	0.00684242	371	FALSE	0.919518	Intracellular	tktA1	Transketolase, N-terminal subunit	SP_RS10860
SP_0986	189.846	0.210328	0.187455	0.23219	0.331471	insignificant	HYPOTHETICAL/UNKNOWN	NA	NA	NA	NA	NA	1	0.00617613	371	FALSE	0.391157	NA		hypothetical protein	SP_RS04890
SP_2081	458.655	-0.209482	0.138121	0.116066	0.18581	insignificant	HYPOTHETICAL/UNKNOWN	NA	NA	NA	NA	NA	1	0.191566	370	FALSE	0.452279	NA			SP_RS10595
SP_0377	180.108	0.209055	0.1749	0.208553	0.302761	insignificant	HYPOTHETICAL/UNKNOWN	NA	NA	NA	NA	NA	1	0.386855	371	FALSE	0.672532	Cell Wall		choline binding protein C	SP_RS01845
SP_0754	229.078	0.208848	0.160984	0.175231	0.263102	insignificant	METABOLISM	NA	NA	Various metabolism	NA	NA	1	0.00970747	371	FALSE	1.16813	Intracellular	acuB	putative acetoin utilization protein AcuB	SP_RS03690
SP_0473	71.0153	-0.208275	0.237541	0.330578	0.441342	insignificant	GENETIC INFORMATION PROCESSING	NA	NA	Transcription	NA	NA	1	0.000661876	191	FALSE	1.0869	Intracellular		ROK family protein	SP_RS02335
SP_0969	1246.22	-0.207654	0.105058	0.043661	0.0810286	insignificant	CELLULAR PROCESSES	CELLULAR PROCESSES	NA	Cell growth and death	Cell division	NA	2	0.00188686	371	FALSE	0.224518	Membrane	era	GTP-binding protein Era	SP_RS04805
SP_1916	39.4212	0.207462	0.26907	0.377678	0.491172	insignificant	HYPOTHETICAL/UNKNOWN	NA	NA	NA	NA	NA	1	0.0324474	371	FALSE	0.545084	NA			SP_RS09640
SP_0063	12.6604	0.207006	0.434597	0.470411	0.581661	insignificant	ENVIRONMENTAL INFORMATION PROCESSING	METABOLISM	NA	Membrane transport	Carbohydrate metabolism	NA	2	0.000309444	371	FALSE	2.3687	Membrane	ManZ	PTS system transporter subunit IID	SP_RS00350
SP_1539	17006.5	0.206448	0.170047	0.198576	0.291774	insignificant	GENETIC INFORMATION PROCESSING	NA	NA	Translation	NA	NA	1	0.000497462	371	FALSE	0.941443	Intracellular	RpsR	30S ribosomal protein S18	SP_RS07580
SP_2009	106.858	0.206359	0.209847	0.288161	0.399201	insignificant	GENETIC INFORMATION PROCESSING	NA	NA	Translation	NA	NA	1	0.00531972	20	FALSE	0.764085	Intracellular	rpmG	50S ribosomal protein L33	SP_RS10170
SP_1706	104.41	0.206175	0.200338	0.268034	0.375357	insignificant	HYPOTHETICAL/UNKNOWN	NA	NA	NA	NA	NA	1	0.0182011	352	FALSE	1.3651	NA			SP_RS08435
SP_0402	1242.94	0.206119	0.146499	0.14399	0.222687	insignificant	ENVIRONMENTAL INFORMATION PROCESSING	GENETIC INFORMATION PROCESSING	NA	Membrane transport	Folding, sorting, degradation	NA	2	0.00189904	371	TRUE	1.27467	Intracellular		signal peptidase I	SP_RS01995
SP_1171	42.8753	-0.206012	0.264406	0.372238	0.485938	insignificant	METABOLISM	NA	NA	Various metabolism	NA	NA	1	0.00824378	370	FALSE	0.667967	NA		HAD superfamily hydrolase	SP_RS05775
SP_0703	29.6119	0.205574	0.2936	0.410977	0.524869	insignificant	HYPOTHETICAL/UNKNOWN	NA	NA	NA	NA	NA	1	0.00800332	370	FALSE	3.87048	NA		hypothetical protein
SP_2256	254.491	0.205562	0.164021	0.188223	0.279552	insignificant	NA	NA	NA	NA	NA	NA	NA	NA	NA	NA	NA	NA	NA	NA	NA
SP_0895	753.422	0.205191	0.12568	0.0937085	0.154555	insignificant	GENETIC INFORMATION PROCESSING	NA	NA	Transcription	NA	NA	1	0.0141832	371	TRUE	0.390787	Intracellular	dnaE	DNA polymerase III DnaE	SP_RS04415
SP_2059	714.159	-0.204817	0.12556	0.0929671	0.153702	insignificant	HYPOTHETICAL/UNKNOWN	NA	NA	NA	NA	NA	1	0.00689053	371	FALSE	0.428227	NA			SP_RS10410
SP_0058	2633.92	-0.2043	0.113284	0.0647831	0.113577	insignificant	GENETIC INFORMATION PROCESSING	NA	NA	Transcription	NA	NA	1	0.00400923	371	FALSE	2.00166	Intracellular		GntR family transcriptional regulator	SP_RS00330
SP_1517	1671.76	-0.203998	0.117829	0.0758332	0.128679	insignificant	GENETIC INFORMATION PROCESSING	NA	NA	Transcription	NA	NA	1	0.00152311	371	TRUE	0.375079	Intracellular	GreA	Transcription elongation factor GreA	SP_RS07470
SP_1685	30.939	0.203875	0.321791	0.435902	0.550219	insignificant	METABOLISM	NA	NA	Carbohydrate metabolism	NA	NA	1	0.176946	371	FALSE	0.718895	Intracellular	NanE2	Putative N-acetylmannosamine-6-phosphate 2-epimerase	SP_RS08325
SP_2036	1.95354	0.203445	0.561825	0.307005	0.41965	insignificant	ENVIRONMENTAL INFORMATION PROCESSING	NA	NA	Membrane transport	NA	NA	1	0.00548955	371	FALSE	1.90936	Membrane			SP_RS10295
SP_0683	1.11897	0.203052	0.581055	0.220874	0.318182	insignificant	HYPOTHETICAL/UNKNOWN	NA	NA	NA	NA	NA	1	0	1	FALSE	0.612471	NA		hypothetical protein
SP_2205	1577.52	0.202997	0.138035	0.12956	0.203581	insignificant	HYPOTHETICAL/UNKNOWN	NA	NA	NA	NA	NA	1	0.00495033	371	FALSE	0.952884	NA		c-di-AMP phosphodiesterase	SP_RS11260
SP_0693	23.3608	-0.201936	0.324754	0.443763	0.55775	insignificant	HYPOTHETICAL/UNKNOWN	NA	NA	NA	NA	NA	1	0.0180706	86	FALSE	1.79357	NA		hypothetical protein
SP_0542	7.80651	-0.201488	0.442956	0.472727	0.583823	insignificant	HYPOTHETICAL/UNKNOWN	NA	NA	NA	NA	NA	1	0.264627	286	FALSE	0.652995	NA
SP_1355	10395.7	0.201189	0.115095	0.0737497	0.126078	insignificant	GENETIC INFORMATION PROCESSING	NA	NA	Translation	NA	NA	1	0.00065734	371	FALSE	0.676467	Intracellular	RplJ	50S ribosomal protein L10	SP_RS06630
SP_0251	112.018	-0.200686	0.199073	0.279552	0.389106	insignificant	METABOLISM	METABOLISM	NA	Carbohydrate metabolism	Energy metabolism	NA	2	0.00239045	370	FALSE	0.72465	Intracellular		formate acetyltransferase	SP_RS01220
SP_1452	42.6641	-0.200249	0.266393	0.39144	0.503979	insignificant	HYPOTHETICAL/UNKNOWN	NA	NA	NA	NA	NA	1	0.581635	370	FALSE	0.42789	NA		Hypothetical Protein	SP_RS13440
SP_2125	45.0694	0.199473	0.282663	0.415001	0.529023	insignificant	METABOLISM	NA	NA	Cofactor and vitamin metabolism	NA	NA	1	0.00199518	371	FALSE	1.21249	Intracellular		Metal-sulfur cluster biosynthetic enzyme	SP_RS10840
SP_2048	0.959437	0.199054	0.594269	0.130291	0.204573	insignificant	ENVIRONMENTAL INFORMATION PROCESSING	CELLULAR PROCESSES	NA	Membrane transport	Cellular community	NA	2	0.0266451	371	FALSE	1.31321	Membrane	comGF	Late competence protein ComGF	SP_RS10355
SP_2020	48.9184	-0.198578	0.269328	0.398041	0.511199	insignificant	GENETIC INFORMATION PROCESSING	NA	NA	Transcription	NA	NA	1	0	370	FALSE	0.645549	Intracellular			SP_RS10220
SP_0095	2045.15	-0.197757	0.146254	0.159133	0.241929	insignificant	METABOLISM	NA	NA	Various metabolism	NA	NA	1	0.00195248	371	FALSE	1.15747	Intracellular			SP_RS00480
SP_2295	1340.55	0.197606	0.142173	0.150093	0.230396	insignificant	NA	NA	NA	NA	NA	NA	NA	NA	NA	NA	NA	NA	NA	NA	NA
SP_0539	2.11183	0.197601	0.566105	0.290279	0.401595	insignificant	CELLULAR PROCESSES	NA	NA	Cellular community	NA	NA	1	0.0116441	230	FALSE	0.529349	Extracellular	blpM	Bacteriocin	SP_RS02655
SP_0593	979.503	-0.197459	0.123486	0.100043	0.163692	insignificant	GENETIC INFORMATION PROCESSING	NA	NA	Transcription	NA	NA	1	0.0063995	371	FALSE	0.448333	Intracellular		DNA-binding transcriptional regulator	SP_RS02935
SP_2237	0.809397	0.197021	0.590846	0.158566	NA	insignificant	CELLULAR PROCESSES	NA	NA	Cellular community	NA	NA	1	0.0659773	369	FALSE	0.878136	Extracellular	comC	Competence-stimulating peptide (CSP) precursor ComC	SP_RS11435
SP_1927	6.05947	-0.196066	0.486381	0.46172	0.574015	insignificant	NA	NA	NA	NA	NA	NA	NA	NA	NA	NA	NA	NA	NA	NA	NA
SP_1270	1910.05	0.195171	0.108648	0.0661186	0.115525	insignificant	METABOLISM	NA	NA	Carbohydrate metabolism	NA	NA	1	0.00594668	371	FALSE	0.511619	Intracellular	TarJ	Ribulose-5-phosphate reductase	SP_RS06225
SP_1820	158.789	-0.193268	0.183901	0.26338	0.369593	insignificant	HYPOTHETICAL/UNKNOWN	NA	NA	NA	NA	NA	1	0	1	FALSE	0.481004	NA
SP_0447	351.939	0.193206	0.12787	0.120493	0.191326	insignificant	METABOLISM	NA	NA	Amino acid metabolism	NA	NA	1	0.00294839	371	FALSE	1.73758	Intracellular	ilvC	ketol-acid reductoisomerase (EC 1.1.1.86)	SP_RS02200
SP_2234	17.0559	0.193122	0.378341	0.488537	0.597262	insignificant	GENETIC INFORMATION PROCESSING	NA	NA	Transcription	NA	NA	1	0.00693295	371	FALSE	0.631901	Intracellular		DNA-binding transcriptional regulator, tetR/AcrR family	SP_RS11410
SP_1977	1.35932	0.192401	0.562439	0.308937	0.420004	insignificant	HYPOTHETICAL/UNKNOWN	NA	NA	NA	NA	NA	1	0	1	FALSE	2.01941	NA
SP_1116	264.524	0.192242	0.137714	0.149615	0.230006	insignificant	ENVIRONMENTAL INFORMATION PROCESSING	NA	NA	Membrane transport	NA	NA	1	0.021278	369	FALSE	0.474397	Membrane		transporter	SP_RS05525
SP_1648	673.887	-0.192191	0.120302	0.101229	0.16524	insignificant	ENVIRONMENTAL INFORMATION PROCESSING	METABOLISM	NA	Membrane transport	Cofactor and vitamin metabolism	NA	2	0.00114201	371	FALSE	4.3505	Membrane	PsaB	Manganese ABC transporter, ATP-binding component	SP_RS08135
SP_0067	4.37607	0.19179	0.507643	0.444695	0.558581	insignificant	HYPOTHETICAL/UNKNOWN	NA	NA	NA	NA	NA	1	0.0568036	70	FALSE	1.194	NA			SP_RS13710
SP_1164	450.115	-0.191601	0.136507	0.146852	0.226096	insignificant	METABOLISM	NA	NA	Cofactor and vitamin metabolism	NA	NA	1	0.0017232	370	FALSE	0.692515	Intracellular		acetoin dehydrogenase, E1 component subunit alpha	SP_RS05740
SP_0671	242.009	0.191444	0.155247	0.199547	0.292782	insignificant	GENETIC INFORMATION PROCESSING	NA	NA	Translation	NA	NA	1	0.0155626	371	FALSE	0.448957	Intracellular	miaA	tRNA delta(2)-isopentenylpyrophosphate transferase	SP_RS03295
SP_0344	94.8359	0.191159	0.220026	0.343203	0.454348	insignificant	NA	NA	NA	NA	NA	NA	NA	NA	NA	NA	NA	NA	NA	NA	NA
SP_0587	1.02408	0.190948	0.575344	0.247371	0.349989	insignificant	HYPOTHETICAL/UNKNOWN	NA	NA	NA	NA	NA	1	0.082392	5	FALSE	1.5133	NA
SP_1843	19.1786	0.190709	0.344129	0.483435	0.592078	insignificant	HYPOTHETICAL/UNKNOWN	NA	NA	NA	NA	NA	1	0.0172504	368	FALSE	0.480555	NA
SP_1398	2715.83	0.190665	0.0990755	0.050441	0.0921173	insignificant	ENVIRONMENTAL INFORMATION PROCESSING	NA	NA	Membrane transport	NA	NA	1	0.000560163	371	FALSE	0.400287	Membrane	PstA	Phosphate ABC transporter, permease component	SP_RS06855
SP_2194	1501.19	-0.190215	0.0958597	0.0438942	0.0812418	insignificant	GENETIC INFORMATION PROCESSING	NA	NA	Folding, sorting, degradation	NA	NA	1	0.00437478	370	FALSE	0.333611	Intracellular	clpA	ATP-dependent Clp protease ATP-binding subunit ClpA	SP_RS11210
SP_1131	0.899421	0.189983	0.589666	0.147245	NA	insignificant	GENETIC INFORMATION PROCESSING	NA	NA	Transcription	NA	NA	1	0.131499	42	FALSE	0.68315	Intracellular		transcriptional regulator	SP_RS13785
SP_1838	975.518	0.189409	0.116722	0.0969872	0.159198	insignificant	METABOLISM	NA	NA	Carbohydrate metabolism	NA	NA	1	0.0126533	371	TRUE	0.795984	Intracellular			SP_RS09115
SP_1307	27.5814	-0.189238	0.328753	0.478327	0.588622	insignificant	HYPOTHETICAL/UNKNOWN	NA	NA	NA	NA	NA	1	0.0384838	348	FALSE	0.745637	NA		Hypothetical Protein	SP_RS13040
SP_0734	10.8227	0.18819	0.404897	0.506868	0.614566	insignificant	NA	NA	NA	NA	NA	NA	NA	NA	NA	NA	NA	NA	NA	NA	NA
SP_0181	242.039	0.187664	0.146767	0.184214	0.274787	insignificant	GENETIC INFORMATION PROCESSING	NA	NA	Folding, sorting, degradation	NA	NA	1	0.0164613	371	FALSE	0.628782	Membrane			SP_RS00900
SP_2148	8.15936	-0.18714	0.449411	0.502823	0.610021	insignificant	METABOLISM	NA	NA	Amino acid metabolism	NA	NA	1	0.00203446	368	FALSE	1.14156	Intracellular	arcA	arginine deiminase	SP_RS10955
SP_1391	410.17	0.186814	0.132211	0.144506	0.223317	insignificant	HYPOTHETICAL/UNKNOWN	NA	NA	NA	NA	NA	1	0.213143	365	FALSE	0.437087	Membrane		Hypothetical Protein	SP_RS06820
SP_2163	1.71295	0.186805	0.551849	0.355522	0.467673	insignificant	ENVIRONMENTAL INFORMATION PROCESSING	NA	NA	Membrane transport	NA	NA	1	0.000607143	232	FALSE	1.36789	Membrane		PTS system, mannose-specific IIB component	SP_RS11035
SP_0401	1574.95	0.186517	0.117098	0.102968	0.167282	insignificant	GENETIC INFORMATION PROCESSING	NA	NA	DNA repair and editing	NA	NA	1	0.00871617	370	FALSE	0.693209	Intracellular		RecD-like helicase	SP_RS01990
SP_0389	15.8332	0.186389	0.401329	0.516581	0.622315	insignificant	HYPOTHETICAL/UNKNOWN	NA	NA	NA	NA	NA	1	0.480481	370	FALSE	1.463	NA			SP_RS01920
SP_0901	28.7242	-0.185593	0.310506	0.472127	0.583432	insignificant	HYPOTHETICAL/UNKNOWN	NA	NA	NA	NA	NA	1	0.151022	360	FALSE	0.972341	NA		hypothetical protein	SP_RS04455
SP_0277	91.6395	-0.185177	0.192084	0.30178	0.414168	insignificant	HYPOTHETICAL/UNKNOWN	NA	NA	NA	NA	NA	1	0.0088556	361	FALSE	1.26118	NA			SP_RS12980
SP_1899	60.1913	-0.1846	0.233811	0.381653	0.495031	insignificant	GENETIC INFORMATION PROCESSING	NA	NA	Transcription	NA	NA	1	0.00742813	371	FALSE	0.466753	Intracellular			SP_RS09435
SP_1485	6.77663	0.184587	0.449744	0.511235	0.619015	insignificant	NA	NA	NA	NA	NA	NA	NA	NA	NA	NA	NA	NA	NA	NA	NA
SP_0457	1396.31	0.184458	0.116069	0.101933	0.165862	insignificant	METABOLISM	NA	NA	Cell wall metabolism	NA	NA	1	0.000867056	371	FALSE	0.343691	Cell Wall	uppP	UDP pyrophosphate phosphatase	SP_RS02255
SP_2193	272.066	0.184099	0.188224	0.299497	0.411858	insignificant	ENVIRONMENTAL INFORMATION PROCESSING	NA	NA	Signal transduction	NA	NA	1	0.267007	371	FALSE	0.487658	Intracellular			SP_RS11200
SP_1359	2280.96	0.183881	0.101928	0.0664716	0.116044	insignificant	GENETIC INFORMATION PROCESSING	NA	NA	Folding, sorting, degradation	NA	NA	1	0.183549	371	FALSE	0.383365	Intracellular	MsrA/B	Peptide-methionine (S)-S-oxide reductase MsrA/Peptide-methionine (R)-S-oxide reductase MsrB	SP_RS06650
SP_0518	303.355	-0.18344	0.147802	0.19681	0.290006	insignificant	HYPOTHETICAL/UNKNOWN	NA	NA	NA	NA	NA	1	0.0656084	37	FALSE	1.10251	NA
SP_1332	0.714508	0.183162	0.584509	0.188463	NA	insignificant	HYPOTHETICAL/UNKNOWN	NA	NA	NA	NA	NA	1	0.046227	333	FALSE	0.919894	Membrane		Conserved domain protein	SP_RS06540
SP_1206	96.21	-0.182939	0.218718	0.359263	0.470791	insignificant	GENETIC INFORMATION PROCESSING	NA	NA	DNA repair and editing	NA	NA	1	0.00908083	371	FALSE	0.707934	Intracellular	XseB	Exodeoxyribonuclease VII, small subunit	SP_RS05925
SP_1529	756.739	-0.182683	0.112489	0.0965495	0.158606	insignificant	METABOLISM	NA	NA	Carbohydrate metabolism	NA	NA	1	0.00149325	371	FALSE	0.378718	Membrane		Polysaccharide biosythesis protein	SP_RS07530
SP_1887	3333.83	-0.182503	0.104461	0.0748057	0.127566	insignificant	ENVIRONMENTAL INFORMATION PROCESSING	NA	NA	Membrane transport	NA	NA	1	0.00190453	371	FALSE	0.942381	Membrane	amiF	Oligopeptide transport ATP-binding protein AmiF	SP_RS09375
SP_0939	46.1553	-0.18224	0.28651	0.45591	0.569197	insignificant	HYPOTHETICAL/UNKNOWN	NA	NA	NA	NA	NA	1	0.0102346	333	FALSE	1.37301	NA	dinB	hypothetical protein	SP_RS04640
SP_0647	55.9589	-0.181652	0.279805	0.450594	0.564682	insignificant	ENVIRONMENTAL INFORMATION PROCESSING	METABOLISM	NA	Membrane transport	Carbohydrate metabolism	NA	2	0.0032587	371	FALSE	2.42267	Membrane	sgcC	Phosphotransferase system, galactitol-specific IIC component	SP_RS03165
SP_1669	280.724	-0.181502	0.132794	0.158193	0.241213	insignificant	METABOLISM	NA	NA	Nucleotide metabolism	NA	NA	1	0.0302316	345	FALSE	0.524389	Intracellular		Putative MutT/nudix family protein	SP_RS08245
SP_0948	1232.2	-0.181332	0.102436	0.0713127	0.122861	insignificant	METABOLISM	NA	NA	Energy metabolism	NA	NA	1	0.00720212	371	FALSE	0.33617	Intracellular		Phosphate starvation-inducible protein PhoH	SP_RS04690
SP_1547	109.838	0.181133	0.191644	0.312782	0.423623	insignificant	HYPOTHETICAL/UNKNOWN	NA	NA	NA	NA	NA	1	0.00995398	371	FALSE	0.354832	NA		Hypothetical Protein	SP_RS07625
SP_1396	2143.9	0.18113	0.118012	0.116318	0.186037	insignificant	ENVIRONMENTAL INFORMATION PROCESSING	NA	NA	Membrane transport	NA	NA	1	0.299071	371	FALSE	0.461379	Membrane	PstB1	Phosphate ABC transporter, ATP-binding component I	SP_RS06845
SP_1732	3918.19	-0.180742	0.102278	0.0717026	0.123192	insignificant	ENVIRONMENTAL INFORMATION PROCESSING	NA	NA	Signal transduction	NA	NA	1	0.00284907	370	TRUE	0.59869	Membrane	stkP	Serine/threonine-protein kinase StkP	SP_RS08570
SP_1115	669.409	-0.178989	0.113554	0.106661	0.172195	insignificant	GENETIC INFORMATION PROCESSING	NA	NA	Transcription	NA	NA	1	0.0356438	369	FALSE	0.272131	Intracellular		transcriptional regulator MutR	SP_RS05520
SP_0243	1.32572	0.178757	0.570478	0.200048	0.293308	insignificant	ENVIRONMENTAL INFORMATION PROCESSING	METABOLISM	NA	Membrane transport	Cofactor and vitamin metabolism	NA	2	0.511306	370	FALSE	1.54798	Membrane		iron ABC transporter substrate-binding protein	SP_RS01185
SP_0595	144.055	0.178383	0.185426	0.308181	0.41965	insignificant	HYPOTHETICAL/UNKNOWN	NA	NA	NA	NA	NA	1	0.13407	366	FALSE	0.6865	NA			SP_RS02940
SP_1523	749.443	0.178026	0.124682	0.143177	0.221596	insignificant	GENETIC INFORMATION PROCESSING	NA	NA	Transcription	NA	NA	1	0.00736529	370	FALSE	0.375246	Intracellular		Snf2 family protein	SP_RS07500
