## Supplementary material for "Translation Inhibiting Antibiotics Induce an asRNA Regulating Purine Metabolism in *S. pneumoniae* TIGR4 via an ISL3 Insertion Derived Hybrid Promoter": Table S4 (part 3 of 3)

### Sheet: Ksg1Q_vs_NDC_t60_split_processe (continued)
gene_id	baseMean	log2FoldChange	lfcSE	pvalue	padj	significance	Tag1	Tag2	Tag3	Category1	Category2	Category3	No..of.Categories	SequenceDiameter	SequencePrevalence	Essential	ExpressionPlasticity	Location.Tag	Gene.Name	Gene.Description	newlocus
SP_0924	13.1718	0.177842	0.401349	0.530968	0.635557	insignificant	HYPOTHETICAL/UNKNOWN	NA	NA	NA	NA	NA	1	0.0745427	308	FALSE	0.694538	NA		hypothetical protein	SP_RS04570
SP_2235	44.5769	0.177123	0.290683	0.478285	0.588622	insignificant	CELLULAR PROCESSES	ENVIRONMENTAL INFORMATION PROCESSING	GENETIC INFORMATION PROCESSING	Cellular community	Signal transduction	Transcription	3	0.00474814	356	FALSE	2.39335	Intracellular	comE	Response regulator of the competence regulon ComE	SP_RS11425
SP_0516	461.894	-0.177098	0.133013	0.169476	0.255954	insignificant	GENETIC INFORMATION PROCESSING	NA	NA	Folding, sorting, degradation	NA	NA	1	0.00399241	371	FALSE	1.37406	Intracellular	grpE	heat shock protein	SP_RS02525
SP_2038	1.70957	0.177034	0.547464	0.377365	0.491076	insignificant	ENVIRONMENTAL INFORMATION PROCESSING	NA	NA	Membrane transport	NA	NA	1	0.00547812	371	FALSE	1.45878	Membrane	ulaA	PTS system ascorbate-specific transporter subunit IIC	SP_RS10305
SP_0534	1.29106	0.17635	0.557484	0.338405	0.449462	insignificant	HYPOTHETICAL/UNKNOWN	NA	NA	NA	NA	NA	1	0	131	FALSE	1.96859	NA		Endonuclease/Exonuclease/phosphatase family
SP_0529	6.20796	0.176315	0.483759	0.501568	0.609216	insignificant	ENVIRONMENTAL INFORMATION PROCESSING	CELLULAR PROCESSES	NA	Membrane transport	Cellular community	NA	2	0.0396763	369	FALSE	0.704356	Membrane	blpB	type I secretion membrane fusion protein	SP_RS02590
SP_2277	734.138	0.176155	0.184134	0.309931	0.420591	insignificant	NA	NA	NA	NA	NA	NA	NA	NA	NA	NA	NA	NA	NA	NA	NA
SP_0692	24.605	-0.176115	0.352878	0.522068	0.627457	insignificant	HYPOTHETICAL/UNKNOWN	NA	NA	NA	NA	NA	1	0.027488	143	FALSE	1.1125	NA		hypothetical protein	SP_RS13610
SP_1544	1959.21	-0.175861	0.0975579	0.0666303	0.116065	insignificant	METABOLISM	NA	NA	Amino acid metabolism	NA	NA	1	0.00759625	371	FALSE	0.327642	Intracellular	AspC	Aspartate aminotransferase	SP_RS07605
SP_2286	240.125	0.17583	0.228655	0.398366	0.511298	insignificant	NA	NA	NA	NA	NA	NA	NA	NA	NA	NA	NA	NA	NA	NA	NA
SP_2270	1334.05	0.175826	0.14306	0.20289	0.296841	insignificant	NA	NA	NA	NA	NA	NA	NA	NA	NA	NA	NA	NA	NA	NA	NA
SP_1183	0.996495	0.175008	0.567561	0.26593	0.372663	insignificant	HYPOTHETICAL/UNKNOWN	NA	NA	NA	NA	NA	1	0.168577	302	FALSE	1.46877	NA			SP_RS12145
SP_0185	2787.95	0.174767	0.104103	0.0875648	0.146415	insignificant	ENVIRONMENTAL INFORMATION PROCESSING	NA	NA	Membrane transport	NA	NA	1	0	371	TRUE	0.616867	Membrane		Magnesium and cobalt transport protein CorA	SP_RS00915
SP_1104	99.2885	0.174677	0.188481	0.324168	0.435607	insignificant	HYPOTHETICAL/UNKNOWN	NA	NA	NA	NA	NA	1	0.100611	371	FALSE	0.34163	NA			SP_RS05470
SP_1612	1.02746	0.174573	0.571754	0.260978	0.366624	insignificant	HYPOTHETICAL/UNKNOWN	NA	NA	NA	NA	NA	1	0.289416	161	FALSE	1.02574	NA		Hypothetical Protein	SP_RS13460
SP_2183	50.4907	-0.174314	0.273262	0.459345	0.571753	insignificant	HYPOTHETICAL/UNKNOWN	NA	NA	NA	NA	NA	1	0.0173172	287	FALSE	1.19243	NA			SP_RS11150
SP_1932	2.01343	0.174213	0.560169	0.298105	0.410492	insignificant	HYPOTHETICAL/UNKNOWN	NA	NA	NA	NA	NA	1	0.334739	347	FALSE	1.05474	NA
SP_2263	226.673	-0.174208	0.190256	0.326607	0.438314	insignificant	NA	NA	NA	NA	NA	NA	NA	NA	NA	NA	NA	NA	NA	NA	NA
SP_1829	3.69333	-0.174002	0.502846	0.483285	0.592078	insignificant	METABOLISM	NA	NA	Carbohydrate metabolism	NA	NA	1	0.184681	371	FALSE	0.671433	Intracellular	galT1	galactose-1-phosphate uridylyltransferase	SP_RS09075
SP_0245	13.4964	-0.173944	0.376674	0.534432	0.638541	insignificant	METABOLISM	METABOLISM	NA	Carbohydrate metabolism	Energy metabolism	NA	2	0.000478784	371	FALSE	1.18935	Intracellular		Pyruvate formate-lyase activating enzyme (EC 1.97.1.4)	SP_RS01190
SP_2027	567.836	-0.173741	0.110742	0.108665	0.174746	insignificant	HYPOTHETICAL/UNKNOWN	NA	NA	NA	NA	NA	1	0.00506635	371	FALSE	0.417675	NA			SP_RS10250
SP_0287	1559.6	0.173377	0.114428	0.124067	0.196026	insignificant	ENVIRONMENTAL INFORMATION PROCESSING	NA	NA	Membrane transport	NA	NA	1	0.00146949	371	FALSE	1.06017	Membrane		xanthine/uracil permease	SP_RS01410
SP_0840	0.68788	0.173303	0.580672	0.205937	NA	insignificant	HYPOTHETICAL/UNKNOWN	NA	NA	NA	NA	NA	1	0.114625	343	FALSE	0.882345	NA		hypothetical protein
SP_2293	130.141	0.172438	0.25996	0.452203	0.565733	insignificant	NA	NA	NA	NA	NA	NA	NA	NA	NA	NA	NA	NA	NA	NA	NA
SP_1395	5145.9	0.172278	0.112659	0.118324	0.188658	insignificant	ENVIRONMENTAL INFORMATION PROCESSING	NA	NA	Membrane transport	NA	NA	1	0	371	FALSE	0.395963	Membrane	PhoU	Putative phosphate ABC transporter, regulatory protein	SP_RS06840
SP_2126	2280.18	-0.17221	0.130987	0.174614	0.262367	insignificant	METABOLISM	NA	NA	Amino acid metabolism	NA	NA	1	0.000877549	371	FALSE	0.783891	Intracellular	ilvD	Dihydroxy-acid dehydratase	SP_RS10850
SP_0033	167.605	0.17184	0.193295	0.342402	0.4536	insignificant	METABOLISM	NA	NA	Various metabolism	NA	NA	1	0.00421748	369	FALSE	1.65116	Intracellular			SP_RS00200
SP_2195	182.125	0.171505	0.168125	0.285169	0.395587	insignificant	GENETIC INFORMATION PROCESSING	NA	NA	Transcription	NA	NA	1	0.00142442	371	FALSE	0.478403	Intracellular	ctsR	Transcriptional regulator CtsR	SP_RS11215
SP_1394	220.51	0.171305	0.163733	0.273379	0.381287	insignificant	ENVIRONMENTAL INFORMATION PROCESSING	NA	NA	Membrane transport	NA	NA	1	0.255883	371	FALSE	1.62596	Membrane		Putative amino acid ABC transporter, substrate-binding component	SP_RS06835
SP_2204	595.495	0.171086	0.140432	0.208007	0.302182	insignificant	GENETIC INFORMATION PROCESSING	NA	NA	Translation	NA	NA	1	0.000828032	371	FALSE	0.581823	Intracellular	rplI	50S ribosomal protein L9	SP_RS11255
SP_1688	1.5203	-0.169951	0.550057	0.370268	0.483673	insignificant	ENVIRONMENTAL INFORMATION PROCESSING	METABOLISM	NA	Membrane transport	Carbohydrate metabolism	NA	2	0.00254875	371	FALSE	0.778649	Membrane		Putative ABC transporter, premease component	SP_RS08340
SP_1561	769.797	-0.169737	0.119152	0.142368	0.220675	insignificant	HYPOTHETICAL/UNKNOWN	NA	NA	NA	NA	NA	1	0.400444	371	TRUE	0.316321	NA		Hypothetical Protein	SP_RS07695
SP_2216	5847.55	-0.169303	0.0869783	0.0482418	0.0883362	insignificant	METABOLISM	NA	NA	Cell wall metabolism	NA	NA	1	0.000696463	371	FALSE	1.01027	Cell Wall	pcsB	protein required for cell wall separation of group B streptococcus	SP_RS11315
SP_1563	343.675	-0.168247	0.16283	0.277907	0.387078	insignificant	METABOLISM	NA	NA	Nucleotide metabolism	NA	NA	1	0.0036666	371	FALSE	0.366065	Intracellular		pyridine nucleotide-disulfide oxidoreductase family protein	SP_RS07705
SP_2265	747.728	0.168088	0.177927	0.318136	0.428983	insignificant	NA	NA	NA	NA	NA	NA	NA	NA	NA	NA	NA	NA	NA	NA	NA
SP_0322	3.58103	0.167744	0.504365	0.501541	0.609216	insignificant	METABOLISM	NA	NA	Various metabolism	NA	NA	1	0.00667396	370	FALSE	1.51795	Intracellular		glucuronyl hydrolase	SP_RS01565
SP_1592	10.1651	-0.166701	0.409813	0.552098	0.652883	insignificant	HYPOTHETICAL/UNKNOWN	NA	NA	NA	NA	NA	1	0.00671973	237	FALSE	0.671829	NA		Hypothetical Protein	SP_RS12300
SP_1148	175.01	0.166488	0.193158	0.35672	0.468493	insignificant	NA	NA	NA	NA	NA	NA	NA	NA	NA	NA	NA	NA	NA	NA	NA
SP_1455	2.64438	-0.166246	0.546416	0.385823	0.499243	insignificant	HYPOTHETICAL/UNKNOWN	NA	NA	NA	NA	NA	1	0.0102765	57	FALSE	1.2132	NA		Hypothetical Protein
SP_0805	311.165	-0.165884	0.145989	0.237105	0.337318	insignificant	HYPOTHETICAL/UNKNOWN	NA	NA	NA	NA	NA	1	0.00963667	371	FALSE	0.478955	NA		uncharacterized family of the haloacid dehalogenase-like superfamily, similar to the uncharacterized Lactococcus lactis YsbA	SP_RS03945
SP_1521	1741.12	0.165666	0.134154	0.204443	0.29869	insignificant	METABOLISM	NA	NA	Cell wall metabolism	NA	NA	1	0.00317546	371	FALSE	0.341023	Cell Wall	MurC	UDP-N-acetylmuramate--alanine ligase	SP_RS07490
SP_0515	668.095	0.16561	0.135987	0.20951	0.303729	insignificant	GENETIC INFORMATION PROCESSING	NA	NA	Transcription	NA	NA	1	0.00670412	371	FALSE	1.47479	Intracellular	hrcA	MerR family transcriptional regulator	SP_RS02520
SP_2294	2.29459	-0.165402	0.549287	0.364745	0.476761	insignificant	NA	NA	NA	NA	NA	NA	NA	NA	NA	NA	NA	NA	NA	NA	NA
SP_0971	460.618	0.165371	0.121459	0.163024	0.246933	insignificant	METABOLISM	NA	NA	Various metabolism	NA	NA	1	0.0178512	371	TRUE	0.671824	Intracellular	coaE	Dephospho-CoA kinase	SP_RS04815
SP_1437	2.66718	0.16522	0.522085	0.464479	0.576055	insignificant	HYPOTHETICAL/UNKNOWN	NA	NA	NA	NA	NA	1	0.498413	346	FALSE	0.523475	NA		Hypothetical Protein	SP_RS07050
SP_1069	309.439	0.16441	0.163882	0.293536	0.405284	insignificant	ENVIRONMENTAL INFORMATION PROCESSING	NA	NA	Membrane transport	NA	NA	1	0.00304057	371	FALSE	0.975151	NA			SP_RS05285
SP_1050	14.5569	0.162905	0.394223	0.566833	0.666101	insignificant	GENETIC INFORMATION PROCESSING	NA	NA	Transcription	NA	NA	1	0.0154113	231	FALSE	0.725602	Intracellular		transcriptional regulator	SP_RS05195
SP_0902	51.0436	0.16163	0.271961	0.498056	0.605665	insignificant	HYPOTHETICAL/UNKNOWN	NA	NA	NA	NA	NA	1	0.0205453	369	FALSE	0.958865	NA		unknown function; may be involved in lipid metabolism	SP_RS04460
SP_0148	1178.94	-0.161209	0.134539	0.218826	0.315895	insignificant	ENVIRONMENTAL INFORMATION PROCESSING	NA	NA	Membrane transport	NA	NA	1	0.241981	371	FALSE	1.27036	Membrane		ABC transporter, substrate-binding protein	SP_RS00765
SP_1707	43.3909	0.160367	0.298013	0.522006	0.627457	insignificant	HYPOTHETICAL/UNKNOWN	NA	NA	NA	NA	NA	1	0.168542	369	FALSE	0.788094	NA			SP_RS08440
SP_0090	8.53769	-0.160262	0.444633	0.563378	0.662589	insignificant	ENVIRONMENTAL INFORMATION PROCESSING	NA	NA	Membrane transport	NA	NA	1	0.000989714	371	FALSE	2.02908	Membrane	LplB	ABC transporter permease	SP_RS00460
SP_1226	1049.36	0.159854	0.113692	0.15131	0.231918	insignificant	ENVIRONMENTAL INFORMATION PROCESSING	NA	NA	Signal transduction	NA	NA	1	0.00149646	371	FALSE	0.505059	Membrane	VicK	Sensory box sensor histidine kinase	SP_RS06010
SP_1410	764.79	-0.159579	0.179149	0.3445	0.4555	insignificant	HYPOTHETICAL/UNKNOWN	NA	NA	NA	NA	NA	1	0.00575157	371	FALSE	0.298338	NA		Hypothetical Protein	SP_RS06910
SP_1963	1686.26	-0.159256	0.0958867	0.0913746	0.151555	insignificant	HYPOTHETICAL/UNKNOWN	NA	NA	NA	NA	NA	1	0.00131343	371	FALSE	0.339589	NA			SP_RS09865
SP_0080	13.2633	-0.158641	0.37865	0.57018	0.669271	insignificant	HYPOTHETICAL/UNKNOWN	NA	NA	NA	NA	NA	1	0	1	FALSE	1.69674	NA
SP_1040	95.7976	0.158113	0.189715	0.375696	0.489212	insignificant	GENETIC INFORMATION PROCESSING	NA	NA	DNA repair and editing	NA	NA	1	0.0834843	327	FALSE	0.765706	Intracellular		resolvase family site-specific recombinase	SP_RS05150
SP_0157	5456.22	-0.157813	0.171772	0.331297	0.44173	insignificant	HYPOTHETICAL/UNKNOWN	NA	NA	NA	NA	NA	1	0.00538927	371	FALSE	0.820427	NA			SP_RS00810
SP_1509	5372.27	-0.157195	0.104323	0.123381	0.195361	insignificant	METABOLISM	NA	NA	Energy metabolism	NA	NA	1	0.000552329	370	TRUE	0.589354	Intracellular	AtpG	ATP synthase F1, gamma subunit	SP_RS07430
SP_1690	3.91026	-0.157136	0.492256	0.537564	0.640847	insignificant	ENVIRONMENTAL INFORMATION PROCESSING	METABOLISM	NA	Membrane transport	Carbohydrate metabolism	NA	2	0.000926147	371	FALSE	0.924198	Membrane		Putative ABC transporter, substrate-binding component	SP_RS08350
SP_0314	48.915	0.156969	0.249446	0.481201	0.5911	insignificant	METABOLISM	NA	NA	Capsule metabolism	NA	NA	1	0.125708	368	FALSE	0.619644	Capsule		hyaluronidase	SP_RS01530
SP_1642	5.55128	0.156772	0.472335	0.560405	0.660839	insignificant	HYPOTHETICAL/UNKNOWN	NA	NA	NA	NA	NA	1	0.555004	358	FALSE	0.551126	NA		Hypothetical Protein	SP_RS08100
SP_1078	235.691	0.156504	0.189996	0.381847	0.495031	insignificant	HYPOTHETICAL/UNKNOWN	NA	NA	NA	NA	NA	1	0.0018199	370	FALSE	0.602422	NA			SP_RS05330
SP_1987	75.2284	0.155967	0.217578	0.436254	0.550327	insignificant	ENVIRONMENTAL INFORMATION PROCESSING	NA	NA	Membrane transport	NA	NA	1	0.260625	371	FALSE	0.306312	Membrane			SP_RS09985
SP_1966	1612.69	-0.155455	0.101425	0.118481	0.188763	insignificant	METABOLISM	NA	NA	Cell wall metabolism	NA	NA	1	0.00157992	371	FALSE	0.344542	Intracellular	murA-2	UDP-N-acetylglucosamine 1-carboxyvinyltransferase	SP_RS09880
SP_0780	405.328	0.155411	0.140119	0.250923	0.354043	insignificant	NA	NA	NA	NA	NA	NA	NA	NA	NA	NA	NA	NA	NA	NA	NA
SP_0710	2.28712	-0.153735	0.520621	0.492854	0.601343	insignificant	ENVIRONMENTAL INFORMATION PROCESSING	METABOLISM	NA	Membrane transport	Amino acid metabolism	NA	2	0.422076	371	FALSE	0.863127	Membrane	hisM	ABC-type amino acid transport system, permease component	SP_RS03475
SP_0003	68.8718	0.153422	0.217429	0.443135	0.557641	insignificant	HYPOTHETICAL/UNKNOWN	NA	NA	NA	NA	NA	1	0.00835833	371	FALSE	0.481592	NA			SP_RS00015
SP_1780	1343.38	-0.153255	0.0994305	0.116621	0.186233	insignificant	GENETIC INFORMATION PROCESSING	NA	NA	Folding, sorting, degradation	NA	NA	1	0.00669185	371	FALSE	0.289225	Intracellular		Oligoendopeptidase F	SP_RS08835
SP_1514	559.793	0.152952	0.187842	0.387085	0.500248	insignificant	METABOLISM	NA	NA	Energy metabolism	NA	NA	1	0	371	TRUE	1.25139	Membrane	AtpE	ATP synthase F0, C subunit	SP_RS07455
SP_0882	36.2044	0.152936	0.288539	0.534908	0.638541	insignificant	HYPOTHETICAL/UNKNOWN	NA	NA	NA	NA	NA	1	0.0743634	320	FALSE	1.07563	Intracellular	ybbA	Predicted hydrolase	SP_RS04350
SP_0513	0.75614	0.15293	0.574499	0.221788	NA	insignificant	HYPOTHETICAL/UNKNOWN	NA	NA	NA	NA	NA	1	0.106046	367	FALSE	1.16089	NA
SP_1409	855.831	-0.152436	0.104814	0.137769	0.214353	insignificant	METABOLISM	NA	NA	Various metabolism	NA	NA	1	0.00184085	371	FALSE	0.2307	Intracellular		Coproporphyrinogen III oxidase	SP_RS06905
SP_1657	1.34674	0.151966	0.551447	0.379317	0.492681	insignificant	HYPOTHETICAL/UNKNOWN	NA	NA	NA	NA	NA	1	0	1	FALSE	0.558931	NA		Hypothetical Protein
SP_1629	35.8321	0.151364	0.292542	0.542411	0.645458	insignificant	HYPOTHETICAL/UNKNOWN	NA	NA	NA	NA	NA	1	0.108766	200	FALSE	0.583679	NA		Hypothetical Protein
SP_0105	146.623	-0.151341	0.17395	0.357659	0.469285	insignificant	METABOLISM	NA	NA	Amino acid metabolism	NA	NA	1	0.00480572	371	FALSE	0.887618	Intracellular	sdhA	L-serine dehydratase, iron-sulfur-dependent, alpha subunit (EC 4.3.1.17)	SP_RS00535
SP_2177	2.17111	-0.150892	0.532284	0.464254	0.576055	insignificant	HYPOTHETICAL/UNKNOWN	NA	NA	NA	NA	NA	1	0	370	FALSE	1.23346	NA			SP_RS11105
SP_2261	191.984	-0.150881	0.240785	0.482573	0.591726	insignificant	NA	NA	NA	NA	NA	NA	NA	NA	NA	NA	NA	NA	NA	NA	NA
SP_0698	114.106	-0.150325	0.178997	0.372817	0.486078	insignificant	ENVIRONMENTAL INFORMATION PROCESSING	NA	NA	Membrane transport	NA	NA	1	0.0108851	149	FALSE	0.907256	Membrane		ABC2-family transport protein	SP_RS03415
SP_1694	1.19538	-0.150304	0.563592	0.226626	0.325104	insignificant	HYPOTHETICAL/UNKNOWN	NA	NA	NA	NA	NA	1	0	371	FALSE	0.813786	NA		Hypothetical Protein	SP_RS08370
SP_2101	2783.11	0.150302	0.108173	0.156648	0.239388	insignificant	ENVIRONMENTAL INFORMATION PROCESSING	METABOLISM	NA	Membrane transport	Cofactor and vitamin metabolism	NA	2	0.00316152	371	FALSE	0.431679	Membrane			SP_RS10700
SP_0445	482.678	0.150296	0.118353	0.193842	0.286659	insignificant	METABOLISM	NA	NA	Amino acid metabolism	NA	NA	1	0.00028349	371	FALSE	2.42249	Intracellular	ilvB	acetolactate synthase catalytic subunit (EC 2.2.1.6)	SP_RS02190
SP_0783	1101.14	0.150076	0.161367	0.330864	0.441438	insignificant	ENVIRONMENTAL INFORMATION PROCESSING	METABOLISM	NA	Membrane transport	Cofactor and vitamin metabolism	NA	2	0.00658209	371	FALSE	1.16285	Membrane	bioY	Substrate-specific component BioY of biotin ECF transporter	SP_RS03825
SP_2011	279.399	-0.150039	0.152906	0.305489	0.418144	insignificant	GENETIC INFORMATION PROCESSING	NA	NA	Translation	NA	NA	1	0.0165652	371	FALSE	0.460769	Intracellular		Ribosomal large subunit pseudouridine synthase	SP_RS10180
SP_0685	2.94068	-0.149172	0.510443	0.522864	0.627823	insignificant	HYPOTHETICAL/UNKNOWN	NA	NA	NA	NA	NA	1	0	1	FALSE	1.90383	NA		hypothetical protein
SP_1788	2.03982	0.149155	0.539151	0.428358	0.543361	insignificant	HYPOTHETICAL/UNKNOWN	NA	NA	NA	NA	NA	1	0.0793338	368	FALSE	1.20106	NA
SP_0403	681.452	-0.148957	0.152592	0.308124	0.41965	insignificant	GENETIC INFORMATION PROCESSING	NA	NA	Folding, sorting, degradation	NA	NA	1	0.0175427	371	FALSE	0.518103	Intracellular		ribonuclease HIII	SP_RS02000
SP_2248	1.6263	0.148531	0.543089	0.428151	0.543361	insignificant	NA	NA	NA	NA	NA	NA	NA	NA	NA	NA	NA	NA	NA	NA	NA
SP_0194	1429.45	-0.14845	0.125627	0.222596	0.320255	insignificant	HYPOTHETICAL/UNKNOWN	NA	NA	NA	NA	NA	1	0.000588368	371	FALSE	1.17303	NA			SP_RS00950
SP_2257	605.686	0.148193	0.151342	0.308218	0.41965	insignificant	NA	NA	NA	NA	NA	NA	NA	NA	NA	NA	NA	NA	NA	NA	NA
SP_0200	780.355	0.147354	0.119193	0.205175	0.298912	insignificant	CELLULAR PROCESSES	NA	NA	Cellular community	NA	NA	1	0.00418452	371	FALSE	0.695933	Intracellular		Competence-induced protein Ccs4
SP_0743	35.5398	0.146891	0.269524	0.535011	0.638541	insignificant	GENETIC INFORMATION PROCESSING	NA	NA	Transcription	NA	NA	1	0.000756253	371	FALSE	3.18231	Intracellular		AcrR/TetR family transcriptional regulator	SP_RS03640
SP_0306	1.50025	0.146827	0.549289	0.372805	0.486078	insignificant	GENETIC INFORMATION PROCESSING	NA	NA	Transcription	NA	NA	1	0.0193941	257	FALSE	8.62422	Intracellular		transcriptional regulator
SP_0154	90.2932	-0.145852	0.198537	0.429596	0.54426	insignificant	HYPOTHETICAL/UNKNOWN	NA	NA	NA	NA	NA	1	0.0047639	370	FALSE	1.33862	Membrane			SP_RS00795
SP_1416	538.549	-0.144403	0.12157	0.222624	0.320255	insignificant	GENETIC INFORMATION PROCESSING	NA	NA	Translation	NA	NA	1	0.00536674	371	FALSE	0.441719	Intracellular	QueA	S-adenosylmethionine:tRNA ribosyltransferase-isomerase	SP_RS06940
SP_1393	246.345	0.144209	0.152231	0.324098	0.435607	insignificant	GENETIC INFORMATION PROCESSING	NA	NA	Transcription	NA	NA	1	0.00836572	370	FALSE	2.07842	Intracellular		Putative transcriptional regulator, GntR family	SP_RS06830
SP_0405	900.509	0.143318	0.119646	0.220003	0.31715	insignificant	HYPOTHETICAL/UNKNOWN	NA	NA	NA	NA	NA	1	0.00440957	371	FALSE	0.347618	NA			SP_RS02010
SP_0184	904.049	0.143311	0.155915	0.338304	0.449462	insignificant	CELLULAR PROCESSES	NA	NA	Structural proteins	NA	NA	1	0.00308818	371	FALSE	0.453783	Membrane			SP_RS00910
SP_0108	0.909851	0.143006	0.557683	0.33332	0.443964	insignificant	HYPOTHETICAL/UNKNOWN	NA	NA	NA	NA	NA	1	0.0539283	330	FALSE	1.22029	NA
SP_0674	812.677	-0.142984	0.115474	0.20512	0.298912	insignificant	GENETIC INFORMATION PROCESSING	NA	NA	Translation	NA	NA	1	0.00315939	371	TRUE	0.362732	Intracellular	rnz	ribonuclease Z	SP_RS03310
SP_1492	4.48047	-0.142754	0.483018	0.573513	0.6728	insignificant	METABOLISM	NA	NA	Cell wall metabolism	NA	NA	1	0.0228511	370	FALSE	0.484997	Cell Wall		Cell wall surface anchor family protein	SP_RS07345
SP_1070	125.601	0.142722	0.190397	0.424984	0.539745	insignificant	ENVIRONMENTAL INFORMATION PROCESSING	NA	NA	Membrane transport	NA	NA	1	0.00274597	371	FALSE	0.582697	NA			SP_RS05290
SP_1699	420.66	-0.142107	0.138486	0.287569	0.398649	insignificant	METABOLISM	NA	NA	Lipid metabolism	NA	NA	1	0.00181166	371	FALSE	0.521534	Intracellular	AcpS	4'-phosphopantetheinyl transferase	SP_RS08400
SP_0493	1935.14	-0.14175	0.0936263	0.124084	0.196026	insignificant	GENETIC INFORMATION PROCESSING	NA	NA	Transcription	NA	NA	1	0.00290215	371	TRUE	0.392373	Intracellular		DNA-directed RNA polymerase subunit delta	SP_RS02425
SP_1733	1365.14	0.141463	0.102798	0.161522	0.245019	insignificant	ENVIRONMENTAL INFORMATION PROCESSING	NA	NA	Signal transduction	NA	NA	1	0.0037521	371	FALSE	0.215041	Intracellular	prpC	Serine/threonine protein phosphatase PrpC	SP_RS08575
SP_1508	10865.4	-0.14136	0.118951	0.223133	0.320764	insignificant	METABOLISM	NA	NA	Energy metabolism	NA	NA	1	0.00122045	371	TRUE	0.798786	Intracellular	AtpD	ATP synthase F1, beta subunit	SP_RS07425
SP_1337	4.3319	0.141173	0.489745	0.575416	0.674265	insignificant	NA	NA	NA	NA	NA	NA	NA	NA	NA	NA	NA	NA	NA	NA	NA
SP_0851	599.091	-0.140514	0.159608	0.356316	0.468418	insignificant	METABOLISM	NA	NA	Lipid metabolism	NA	NA	1	0.00138628	371	TRUE	0.805327	Intracellular	plsY	putative glycerol-3-phosphate acyltransferase PlsY	SP_RS04175
SP_1549	47.5462	0.140196	0.263905	0.546248	0.648014	insignificant	GENETIC INFORMATION PROCESSING	NA	NA	Folding, sorting, degradation	NA	NA	1	0.0145097	371	FALSE	0.786191	Intracellular		Peptide deformylase	SP_RS07640
SP_1948	48.4734	-0.140177	0.276383	0.556404	0.657597	insignificant	HYPOTHETICAL/UNKNOWN	NA	NA	NA	NA	NA	1	0.00095748	62	FALSE	3.04344	NA			SP_RS09790
SP_0973	49.6088	0.139803	0.260657	0.542686	0.645458	insignificant	GENETIC INFORMATION PROCESSING	NA	NA	Translation	NA	NA	1	0.0099389	88	FALSE	0.102038	Intracellular	rpmG-1	50S ribosomal protein L33	SP_RS04825
SP_0867	741.433	-0.13979	0.148871	0.32758	0.438853	insignificant	METABOLISM	NA	NA	Cofactor and vitamin metabolism	NA	NA	1	0.0016961	371	TRUE	0.540797	NA	sufC	Fe-S cluster assembly ATPase SufC	SP_RS04270
SP_1297	1710.86	-0.139285	0.16498	0.374366	0.487788	insignificant	METABOLISM	NA	NA	Various metabolism	NA	NA	1	0.00336444	371	FALSE	1.97549	Intracellular		Putative flavodoxin	SP_RS06365
SP_1691	3.11418	-0.139163	0.507767	0.547859	0.649361	insignificant	HYPOTHETICAL/UNKNOWN	NA	NA	NA	NA	NA	1	0.21745	371	FALSE	0.697341	NA		Hypothetical Protein	SP_RS08355
SP_0950	691.397	0.139128	0.147275	0.327649	0.438853	insignificant	METABOLISM	NA	NA	Various metabolism	NA	NA	1	0.0170826	339	FALSE	0.471692	Intracellular		Acetyltransferase	SP_RS04705
SP_1341	6.95678	-0.138498	0.437657	0.614423	0.713077	insignificant	ENVIRONMENTAL INFORMATION PROCESSING	NA	NA	Membrane transport	NA	NA	1	0.111752	294	FALSE	0.880846	Membrane		Putative ABC transporter, ATP-binding protein	SP_RS06580
SP_1397	3947.16	0.138314	0.0891478	0.118805	0.189133	insignificant	ENVIRONMENTAL INFORMATION PROCESSING	NA	NA	Membrane transport	NA	NA	1	0.299071	371	FALSE	0.4466	Membrane	PstB2	Phosphate ABC transporter, ATP-binding component II	SP_RS06850
SP_0125	2.56375	0.137877	0.517724	0.534307	0.638541	insignificant	CELLULAR PROCESSES	NA	NA	Cellular community	NA	NA	1	0.033126	333	FALSE	0.868179	Extracellular			SP_RS00640
SP_0792	18.469	-0.137121	0.353161	0.615542	0.713973	insignificant	HYPOTHETICAL/UNKNOWN	NA	NA	NA	NA	NA	1	0.0159409	371	FALSE	0.445897	NA		hypothetical protein	SP_RS03875
SP_2267	494.657	0.136321	0.20689	0.477358	0.588622	insignificant	NA	NA	NA	NA	NA	NA	NA	NA	NA	NA	NA	NA	NA	NA	NA
SP_1891	4467.35	-0.135808	0.110083	0.214159	0.309809	insignificant	ENVIRONMENTAL INFORMATION PROCESSING	NA	NA	Membrane transport	NA	NA	1	0.259824	371	FALSE	0.719537	Membrane	amiA	oligopeptide ABC transporter, oligopeptide-binding protein AmiA	SP_RS09395
SP_1018	401.041	0.135693	0.153554	0.357945	0.469361	insignificant	METABOLISM	NA	NA	Nucleotide metabolism	NA	NA	1	0.0256668	370	FALSE	0.915978	Intracellular	tdk	Thymidine kinase (EC 2.7.1.21)	SP_RS05055
SP_0293	77.4097	-0.135104	0.207097	0.480233	0.590263	insignificant	HYPOTHETICAL/UNKNOWN	NA	NA	NA	NA	NA	1	0.00564737	371	FALSE	0.593789	NA			SP_RS01440
SP_2273	550.489	0.134366	0.133328	0.297918	0.410492	insignificant	NA	NA	NA	NA	NA	NA	NA	NA	NA	NA	NA	NA	NA	NA	NA
SP_2282	1357.73	0.133364	0.134849	0.308046	0.41965	insignificant	NA	NA	NA	NA	NA	NA	NA	NA	NA	NA	NA	NA	NA	NA	NA
SP_1418	4.83145	0.133117	0.480457	0.60598	0.703675	insignificant	NA	NA	NA	NA	NA	NA	NA	NA	NA	NA	NA	NA	NA	NA	NA
SP_1211	13.7065	0.13303	0.367384	0.632699	0.730583	insignificant	HYPOTHETICAL/UNKNOWN	NA	NA	NA	NA	NA	1	0.0707453	18	FALSE	1.46486	NA		Hypothetical Protein
SP_0778	341.285	0.132984	0.177913	0.431924	0.546538	insignificant	GENETIC INFORMATION PROCESSING	NA	NA	Translation	NA	NA	1	0.00495241	370	TRUE	0.823282	Intracellular	rimM	16S rRNA-processing protein RimM	SP_RS03795
SP_0748	44.5063	0.132682	0.257314	0.562244	0.661842	insignificant	HYPOTHETICAL/UNKNOWN	NA	NA	NA	NA	NA	1	0	371	FALSE	1.97483	NA		hypothetical protein	SP_RS03660
SP_0937	92.8336	-0.131577	0.198326	0.476927	0.588622	insignificant	GENETIC INFORMATION PROCESSING	NA	NA	Replication	NA	NA	1	0	371	TRUE	0.50149	Intracellular	yabA	DNA replication intiation control protein YabA	SP_RS04630
SP_1471	147.187	-0.130779	0.200096	0.482525	0.591726	insignificant	METABOLISM	NA	NA	Various metabolism	NA	NA	1	0.00566907	371	FALSE	0.813648	Intracellular		Oxidoreductase	SP_RS07230
SP_1738	948.034	-0.130655	0.102516	0.194222	0.286958	insignificant	METABOLISM	NA	NA	Nucleotide metabolism	NA	NA	1	0.00093376	371	TRUE	0.493182	Intracellular	gmk	guanylate kinase	SP_RS08600
SP_1972	1779.11	0.129956	0.174146	0.432657	0.547129	insignificant	HYPOTHETICAL/UNKNOWN	NA	NA	NA	NA	NA	1	0.00716889	371	FALSE	0.440338	NA			SP_RS09915
SP_0524	3.75444	-0.129951	0.48341	0.605668	0.703675	insignificant	CELLULAR PROCESSES	ENVIRONMENTAL INFORMATION PROCESSING	NA	Cellular community	Signal transduction	NA	2	0.338841	371	FALSE	1.23749	Membrane	blpT	blpT protein, fusion	SP_RS02565
SP_0330	267.668	0.129333	0.143717	0.351967	0.463885	insignificant	GENETIC INFORMATION PROCESSING	METABOLISM	NA	Transcription	Carbohydrate metabolism	NA	2	0.000274766	370	FALSE	0.417438	Intracellular	RegR	Sugar binding transcriptional regulator RegR	SP_RS01605
SP_0531	2.34407	-0.129306	0.516787	0.548783	0.650083	insignificant	CELLULAR PROCESSES	NA	NA	Cellular community	NA	NA	1	0.00755371	236	FALSE	1.01843	Extracellular	blpI	Class IIb bacteriocin	SP_RS02610
SP_0296	1.79626	-0.128763	0.526265	0.529265	0.634256	insignificant	HYPOTHETICAL/UNKNOWN	NA	NA	NA	NA	NA	1	0.155795	182	FALSE	0.879257	NA
SP_0868	1618.97	-0.128569	0.13762	0.333477	0.443964	insignificant	METABOLISM	NA	NA	Cofactor and vitamin metabolism	NA	NA	1	0.00617634	371	TRUE	0.988049	NA	sufD	Fe-S cluster assembly scaffold protein sufD	SP_RS04275
SP_1011	8.81678	0.12735	0.441302	0.641813	0.739035	insignificant	METABOLISM	NA	NA	Cell wall metabolism	NA	NA	1	0.0178526	371	FALSE	0.832532	Membrane		GtrA family protein	SP_RS05015
SP_1903	1081.83	0.1273	0.171093	0.434674	0.549006	insignificant	HYPOTHETICAL/UNKNOWN	NA	NA	NA	NA	NA	1	0	371	FALSE	0.60349	NA			SP_RS09565
SP_0871	1903.81	0.127224	0.13111	0.318197	0.428983	insignificant	METABOLISM	NA	NA	Cofactor and vitamin metabolism	NA	NA	1	0.000701265	371	TRUE	0.740194	NA	sufB	Iron-sulfur cluster assembly protein SufB	SP_RS04290
SP_1060	1.70204	0.127002	0.527732	0.531513	0.635841	insignificant	HYPOTHETICAL/UNKNOWN	NA	NA	NA	NA	NA	1	0.00596589	52	FALSE	2.24172	NA			SP_RS05240
SP_0858	484.849	0.126836	0.133595	0.328874	0.439922	insignificant	HYPOTHETICAL/UNKNOWN	NA	NA	NA	NA	NA	1	3.47e-05	371	FALSE	1.12622	Membrane		putative membrane protein	SP_RS04205
SP_0311	19.2608	-0.126823	0.393807	0.647612	0.741685	insignificant	HYPOTHETICAL/UNKNOWN	NA	NA	NA	NA	NA	1	0.00183093	348	FALSE	0.88115	NA			SP_RS12985
SP_0763	26.9351	0.126809	0.327515	0.631387	0.729477	insignificant	HYPOTHETICAL/UNKNOWN	NA	NA	NA	NA	NA	1	0	1	FALSE	0.573609	NA		hypothetical protein
SP_1261	243.638	-0.125266	0.178823	0.457893	0.570635	insignificant	HYPOTHETICAL/UNKNOWN	NA	NA	NA	NA	NA	1	0.011677	370	FALSE	0.396097	Membrane		Hypothetical Protein	SP_RS06185
SP_1510	7406.52	-0.124493	0.123133	0.299075	0.411553	insignificant	METABOLISM	NA	NA	Energy metabolism	NA	NA	1	0.00306504	370	TRUE	0.492881	Intracellular	AtpA	ATP synthase F1, alpha subunit	SP_RS07435
SP_1251	45.1781	0.123855	0.248877	0.57915	0.677469	insignificant	GENETIC INFORMATION PROCESSING	NA	NA	DNA repair and editing	NA	NA	1	0.0425482	369	FALSE	0.696809	Intracellular	McrB	5-methylcytosine-specific restriction endonuclease McrBC, GTP-binding regulatory subunit McrB	SP_RS06135
SP_1055	1.47478	0.123845	0.534208	0.509093	0.616901	insignificant	NA	NA	NA	NA	NA	NA	NA	NA	NA	NA	NA	NA	NA	NA	NA
SP_1907	121.222	-0.123582	0.203419	0.512438	0.619234	insignificant	GENETIC INFORMATION PROCESSING	NA	NA	Folding, sorting, degradation	NA	NA	1	0.00968827	371	FALSE	0.773929	Intracellular	groES	Heat shock protein 60 family co-chaperone GroES	SP_RS09590
SP_1225	619.82	0.123111	0.153822	0.404139	0.518215	insignificant	HYPOTHETICAL/UNKNOWN	NA	NA	NA	NA	NA	1	0.000113706	371	FALSE	0.645487	NA	VicX	Zn-dependent hydrolase	SP_RS06005
SP_2212	6.01478	-0.122713	0.447157	0.649622	0.743044	insignificant	NA	NA	NA	NA	NA	NA	NA	NA	NA	NA	NA	NA	NA	NA	NA
SP_1077	260.505	0.122593	0.150204	0.39741	0.510707	insignificant	HYPOTHETICAL/UNKNOWN	NA	NA	NA	NA	NA	1	0.00786997	371	FALSE	0.621012	NA			SP_RS05325
SP_1911	47.9875	-0.121897	0.253969	0.586602	0.683871	insignificant	METABOLISM	NA	NA	Various metabolism	NA	NA	1	0.00816909	371	FALSE	0.302663	NA		Thioredoxin	SP_RS09610
SP_1051	56.6095	-0.121767	0.24972	0.584007	0.681657	insignificant	CELLULAR PROCESSES	CELLULAR PROCESSES	NA	Cell growth and death	Cellular community	NA	2	0.0481665	231	FALSE	1.42145	NA		Toxin PezT	SP_RS05200
SP_0333	1.02508	-0.120477	0.550451	0.419432	0.533023	insignificant	GENETIC INFORMATION PROCESSING	NA	NA	Transcription	NA	NA	1	0.00714757	371	FALSE	0.680412	Intracellular			SP_RS01625
SP_1346	0.892421	0.119518	0.555294	0.391337	NA	insignificant	HYPOTHETICAL/UNKNOWN	NA	NA	NA	NA	NA	1	0.046227	333	FALSE	0.40341	Membrane		Hypothetical Protein	SP_RS06600
SP_2042	141.17	0.119138	0.199047	0.520994	0.626897	insignificant	GENETIC INFORMATION PROCESSING	NA	NA	Translation	NA	NA	1	0.00448805	371	TRUE	0.82842	Intracellular	rnpA	ribonuclease P	SP_RS10325
SP_1832	1.04297	-0.118764	0.544969	0.450923	0.564682	insignificant	HYPOTHETICAL/UNKNOWN	NA	NA	NA	NA	NA	1	0.50165	310	FALSE	0.76063	NA			SP_RS09090
SP_0563	139.364	-0.117813	0.168452	0.462218	0.574287	insignificant	HYPOTHETICAL/UNKNOWN	NA	NA	NA	NA	NA	1	0.00630873	371	FALSE	0.563707	NA			SP_RS02765
SP_0072	4.21121	0.117516	0.480104	0.641683	0.739035	insignificant	HYPOTHETICAL/UNKNOWN	NA	NA	NA	NA	NA	1	0	68	FALSE	1.56253	NA
SP_0648	551.6	-0.117374	0.11712	0.304778	0.417449	insignificant	METABOLISM	NA	NA	Carbohydrate metabolism	NA	NA	1	0.0166706	371	FALSE	2.56898	Intracellular	bgaA	beta-galactosidase	SP_RS03175
SP_2281	1.16521	0.117295	0.542094	0.481927	0.591639	insignificant	NA	NA	NA	NA	NA	NA	NA	NA	NA	NA	NA	NA	NA	NA	NA
SP_0192	289.84	-0.11721	0.162949	0.450046	0.564613	insignificant	HYPOTHETICAL/UNKNOWN	NA	NA	NA	NA	NA	1	0	371	FALSE	0.817826	NA			SP_RS00940
SP_1009	24.0455	-0.116883	0.308005	0.64735	0.741685	insignificant	METABOLISM	NA	NA	Cofactor and vitamin metabolism	NA	NA	1	0.00993576	368	FALSE	1.22642	Intracellular		ferrochelatase	SP_RS05005
SP_1542	3993.66	-0.116265	0.115067	0.316096	0.426989	insignificant	GENETIC INFORMATION PROCESSING	NA	NA	Translation	NA	NA	1	0.00137547	370	FALSE	0.412466	Intracellular	AsnC	Asparagine--tRNA ligase	SP_RS07595
SP_1187	38.351	0.116172	0.28107	0.630946	0.729477	insignificant	GENETIC INFORMATION PROCESSING	NA	NA	Transcription	NA	NA	1	0.0216901	371	FALSE	2.295	Intracellular	lacT	transcription antiterminator LacT	SP_RS05840
SP_0913	98.6194	0.116025	0.188196	0.513542	0.620079	insignificant	ENVIRONMENTAL INFORMATION PROCESSING	NA	NA	Membrane transport	NA	NA	1	0.0236199	371	FALSE	2.03757	Membrane		ABC transporter permease	SP_RS04510
SP_1218	769.961	-0.11549	0.116894	0.30808	0.41965	insignificant	HYPOTHETICAL/UNKNOWN	NA	NA	NA	NA	NA	1	0.00391925	371	FALSE	0.298125	NA		Hypothetical Protein
SP_0476	0.789287	0.1154	0.553864	0.419133	NA	insignificant	ENVIRONMENTAL INFORMATION PROCESSING	METABOLISM	NA	Membrane transport	Carbohydrate metabolism	NA	2	0.242116	371	FALSE	2.09665	Membrane			SP_RS02350
SP_1915	56.4051	0.11536	0.237541	0.590256	0.686965	insignificant	GENETIC INFORMATION PROCESSING	NA	NA	Transcription	NA	NA	1	0.00935721	371	FALSE	0.809593	Intracellular			SP_RS09635
SP_1883	838.846	0.114751	0.119796	0.326847	0.43835	insignificant	METABOLISM	NA	NA	Carbohydrate metabolism	NA	NA	1	0.0099533	370	FALSE	1.10999	Intracellular		Trehalose-6-phosphate hydrolase	SP_RS09345
SP_0627	694.913	-0.114254	0.109166	0.284806	0.39535	insignificant	GENETIC INFORMATION PROCESSING	METABOLISM	NA	Folding, sorting, degradation	Amino acid metabolism	NA	2	0.0337707	371	FALSE	0.443156	Intracellular		aminopeptidase	SP_RS03075
SP_0294	16982.4	0.114208	0.124904	0.344933	0.455781	insignificant	GENETIC INFORMATION PROCESSING	NA	NA	Translation	NA	NA	1	0.000808421	371	FALSE	0.799823	Intracellular	rplM	50S ribosomal protein L13	SP_RS01445
SP_0673	321.349	-0.113923	0.157705	0.450695	0.564682	insignificant	HYPOTHETICAL/UNKNOWN	NA	NA	NA	NA	NA	1	0.0169927	371	FALSE	0.304049	NA		hypothetical protein	SP_RS03305
SP_1803	329.608	0.113753	0.142802	0.410414	0.524869	insignificant	HYPOTHETICAL/UNKNOWN	NA	NA	NA	NA	NA	1	0	371	FALSE	1.49252	Membrane			SP_RS08950
SP_2179	5.54232	-0.113522	0.45634	0.66577	0.758566	insignificant	NA	NA	NA	NA	NA	NA	NA	NA	NA	NA	NA	NA	NA	NA	NA
SP_1779	201.717	-0.113351	0.161761	0.46265	0.574478	insignificant	HYPOTHETICAL/UNKNOWN	NA	NA	NA	NA	NA	1	0.0619201	358	FALSE	0.347572	NA			SP_RS08825
SP_2276	869.985	0.113243	0.227787	0.58702	0.683971	insignificant	NA	NA	NA	NA	NA	NA	NA	NA	NA	NA	NA	NA	NA	NA	NA
SP_0363	3.83579	0.113143	0.491102	0.64085	0.738753	insignificant	NA	NA	NA	NA	NA	NA	NA	NA	NA	NA	NA	NA	NA	NA	NA
SP_1630	295.57	-0.112516	0.167091	0.477572	0.588622	insignificant	HYPOTHETICAL/UNKNOWN	NA	NA	NA	NA	NA	1	0.196743	368	FALSE	0.954437	NA		Hypothetical Protein	SP_RS08035
SP_1106	4498.1	0.112411	0.102031	0.260949	0.366624	insignificant	HYPOTHETICAL/UNKNOWN	NA	NA	NA	NA	NA	1	0.00733127	371	TRUE	0.409444	NA			SP_RS05480
SP_1120	0.702643	0.112408	0.550667	0.457448	NA	insignificant	HYPOTHETICAL/UNKNOWN	NA	NA	NA	NA	NA	1	0	1	FALSE	2.18672	NA		hypothetical protein
SP_0628	439.995	-0.111951	0.138813	0.404258	0.518215	insignificant	METABOLISM	NA	NA	Nucleotide metabolism	NA	NA	1	0.171104	368	FALSE	0.466244	Intracellular		HIT family protein	SP_RS03080
SP_0675	551.336	-0.111019	0.157546	0.46055	0.572907	insignificant	METABOLISM	NA	NA	Various metabolism	NA	NA	1	0.00266562	371	FALSE	0.450463	NA	dltE	short chain dehydrogenase/reductase family oxidoreductase	SP_RS03315
SP_0189	460.83	0.110947	0.132851	0.39019	0.502998	insignificant	GENETIC INFORMATION PROCESSING	NA	NA	Transcription	NA	NA	1	0.248305	371	FALSE	0.737223	Intracellular	spxA	transcriptional regulator Spx	SP_RS00930
SP_1834	3.71439	-0.110515	0.489723	0.642212	0.739082	insignificant	HYPOTHETICAL/UNKNOWN	NA	NA	NA	NA	NA	1	0.0121902	316	FALSE	1.99528	NA			SP_RS09100
SP_2160	3.94907	-0.110439	0.477268	0.660679	0.753599	insignificant	METABOLISM	NA	NA	Carbohydrate metabolism	NA	NA	1	0.00321925	232	FALSE	1.16426	Intracellular			SP_RS11020
SP_1708	53.2809	0.109916	0.252881	0.624366	0.722987	insignificant	HYPOTHETICAL/UNKNOWN	NA	NA	NA	NA	NA	1	0.168542	369	FALSE	1.30665	NA			SP_RS08445
SP_1583	575.097	0.109854	0.117631	0.339742	0.450365	insignificant	METABOLISM	NA	NA	Various metabolism	NA	NA	1	0.00552012	370	FALSE	0.610526	NA		Isochorismatase	SP_RS07805
SP_2089	0.76995	0.109673	0.549119	0.438259	NA	insignificant	NA	NA	NA	NA	NA	NA	NA	NA	NA	NA	NA	NA	NA	NA	NA
SP_0512	1.14778	0.109612	0.54285	0.492281	0.601126	insignificant	HYPOTHETICAL/UNKNOWN	NA	NA	NA	NA	NA	1	0.0409347	116	FALSE	0.894622	NA
SP_0843	748.088	-0.109371	0.138718	0.414178	0.528628	insignificant	METABOLISM	NA	NA	Carbohydrate metabolism	NA	NA	1	0.0172863	371	FALSE	0.589111	Intracellular	deoC	deoxyribose-phosphate aldolase	SP_RS04125
SP_0446	243.858	0.108849	0.160322	0.479649	0.589896	insignificant	METABOLISM	NA	NA	Amino acid metabolism	NA	NA	1	0.000205099	371	FALSE	1.98782	Intracellular	ilvH	acetolactate synthase 3 regulatory subunit (EC 2.2.1.6)	SP_RS02195
SP_1328	0.556224	0.108802	0.561456	0.369309	NA	insignificant	ENVIRONMENTAL INFORMATION PROCESSING	NA	NA	Membrane transport	NA	NA	1	0.010446	122	FALSE	0.651587	Membrane		Putative sodium:solute symporter family protein	SP_RS06520
SP_2208	1.05416	0.108495	0.549895	0.353645	0.465642	insignificant	ENVIRONMENTAL INFORMATION PROCESSING	CELLULAR PROCESSES	NA	Membrane transport	Cellular community	NA	2	0.00508124	370	FALSE	1.05294	Membrane	comFA		SP_RS11275
SP_2278	723.957	0.108263	0.151223	0.457015	0.569996	insignificant	NA	NA	NA	NA	NA	NA	NA	NA	NA	NA	NA	NA	NA	NA	NA
SP_1021	542.445	0.107768	0.172595	0.511438	0.619015	insignificant	METABOLISM	NA	NA	Various metabolism	NA	NA	1	0.432926	371	FALSE	0.573484	Intracellular	hemK	HemK protein	SP_RS05070
SP_1713	317.472	-0.107523	0.149042	0.452312	0.565733	insignificant	GENETIC INFORMATION PROCESSING	NA	NA	Transcription	NA	NA	1	0	371	FALSE	0.580073	Intracellular	nrdR	transcriptional regulator NrdR	SP_RS08470
SP_0368	371.909	0.107477	0.126674	0.383836	0.496984	insignificant	CELLULAR PROCESSES	CELLULAR PROCESSES	NA	Structural proteins	Cell community	NA	2	0.0141572	371	FALSE	1.08045	Cell Wall		cell wall surface anchor family protein	SP_RS01795
SP_0496	1279.28	0.107469	0.115976	0.343408	0.454348	insignificant	ENVIRONMENTAL INFORMATION PROCESSING	NA	NA	Membrane transport	NA	NA	1	0.0184569	370	FALSE	0.419765	Membrane		Na/Pi cotransporter II-like protein	SP_RS02445
SP_1188	8.08798	0.106801	0.42139	0.703541	0.79283	insignificant	HYPOTHETICAL/UNKNOWN	NA	NA	NA	NA	NA	1	0	30	FALSE	2.16982	NA
SP_0905	972.545	0.106791	0.105104	0.301101	0.413512	insignificant	HYPOTHETICAL/UNKNOWN	NA	NA	NA	NA	NA	1	0.00683891	371	FALSE	0.254055	NA	yraQ	hypothetical protein	SP_RS04470
SP_0900	2.83408	-0.106618	0.508794	0.621545	0.720125	insignificant	NA	NA	NA	NA	NA	NA	NA	NA	NA	NA	NA	NA	NA	NA	NA
SP_1722	109.621	-0.106536	0.213831	0.587739	0.684422	insignificant	ENVIRONMENTAL INFORMATION PROCESSING	METABOLISM	NA	Membrane transport	Carbohydrate metabolism	NA	2	0.202839	371	FALSE	0.995457	Membrane		PTS system, glucose/sucrose specific IIB subunit	SP_RS08520
SP_2266	688.847	0.104686	0.159387	0.493406	0.60143	insignificant	NA	NA	NA	NA	NA	NA	NA	NA	NA	NA	NA	NA	NA	NA	NA
SP_1199	0.970579	0.104015	0.541154	0.525479	0.630452	insignificant	HYPOTHETICAL/UNKNOWN	NA	NA	NA	NA	NA	1	0.0496243	369	FALSE	0.203227	NA
SP_0807	1848.93	-0.10381	0.101473	0.297333	0.409978	insignificant	CELLULAR PROCESSES	NA	NA	Cell division	NA	NA	1	0.00193396	371	TRUE	0.287522	Intracellular	ezrA	Septation ring formation regulator EzrA	SP_RS03955
SP_1105	4525.37	0.102896	0.13916	0.445835	0.559671	insignificant	GENETIC INFORMATION PROCESSING	NA	NA	Translation	NA	NA	1	0.00606937	370	FALSE	0.565937	Intracellular	rplU	50S ribosomal protein L21	SP_RS05475
SP_0019	3988.39	-0.102841	0.101756	0.303007	0.415299	insignificant	METABOLISM	NA	NA	Nucleotide metabolism	NA	NA	1	0.00329978	371	FALSE	0.7969	Intracellular	purA	adenylosuccinate synthetase	SP_RS00135
SP_0925	166.042	-0.10183	0.187152	0.560527	0.660839	insignificant	GENETIC INFORMATION PROCESSING	NA	NA	Folding, sorting, degradation	NA	NA	1	0.0171172	371	FALSE	0.828989	Membrane		CAAX amino terminal protease family protein	SP_RS04575
SP_2236	94.6069	-0.101393	0.198777	0.584041	0.681657	insignificant	CELLULAR PROCESSES	ENVIRONMENTAL INFORMATION PROCESSING	NA	Cellular community	Signal transduction	NA	2	0.0351686	370	FALSE	4.09064	Membrane	comD	sensor histidine kinase ComD	SP_RS11430
SP_1326	0.424785	-0.101342	0.560428	0.389565	NA	insignificant	NA	NA	NA	NA	NA	NA	NA	NA	NA	NA	NA	NA	NA	NA	NA
SP_0395	1.12866	-0.10043	0.53654	0.552033	0.652883	insignificant	GENETIC INFORMATION PROCESSING	NA	NA	Transcription	NA	NA	1	0.00410771	163	FALSE	1.58382	Intracellular		transcriptional regulator	SP_RS01960
SP_1674	752.011	0.100412	0.152314	0.493043	0.601343	insignificant	GENETIC INFORMATION PROCESSING	NA	NA	Transcription	NA	NA	1	0.00242576	371	FALSE	0.354868	Intracellular		Putative phosphosugar-binding transcriptional regulator, RpiR family	SP_RS08270
SP_1406	570.002	-0.0999641	0.142979	0.467873	0.579565	insignificant	HYPOTHETICAL/UNKNOWN	NA	NA	NA	NA	NA	1	0.0106488	371	FALSE	0.513861	Membrane		Hypothetical Protein	SP_RS06890
SP_1435	8.69779	0.0998914	0.413291	0.721595	0.806995	insignificant	ENVIRONMENTAL INFORMATION PROCESSING	NA	NA	Membrane transport	NA	NA	1	0.00420599	346	FALSE	0.912941	Membrane		ABC transporter, permease/ATP-binding components	SP_RS07040
SP_1321	0.487963	0.0996934	0.559398	0.416655	NA	insignificant	ENVIRONMENTAL INFORMATION PROCESSING	NA	NA	Membrane transport	NA	NA	1	0.000200768	123	FALSE	1.55793	Intracellular	NtpK	V-type ATPase	SP_RS12820
SP_1540	8362.31	0.0989897	0.0928119	0.275937	0.384594	insignificant	GENETIC INFORMATION PROCESSING	GENETIC INFORMATION PROCESSING	NA	Replication	DNA repair and editing	NA	2	0.138205	371	TRUE	0.504491	Intracellular	Ssb	Single-stranded DNA-binding protein;	SP_RS07585
SP_0755	1185	-0.098395	0.117687	0.391427	0.503979	insignificant	GENETIC INFORMATION PROCESSING	NA	NA	Translation	NA	NA	1	0.00347649	371	TRUE	0.455145	Intracellular	prfB	peptide chain release factor 2;	SP_RS03695
SP_0060	48.0744	0.0982502	0.24721	0.657824	0.751174	insignificant	METABOLISM	NA	NA	Carbohydrate metabolism	NA	NA	1	0.00501042	371	FALSE	2.63611	Intracellular	GanA	Beta-galactosidase 3	SP_RS00335
SP_1721	130.965	-0.0981523	0.217962	0.6214	0.720125	insignificant	METABOLISM	NA	NA	Carbohydrate metabolism	NA	NA	1	0.00478063	371	FALSE	0.622906	Intracellular	scrK	fructokinase	SP_RS08515
SP_0115	78.8177	-0.0978547	0.224631	0.633461	0.731022	insignificant	HYPOTHETICAL/UNKNOWN	NA	NA	NA	NA	NA	1	0.405477	346	FALSE	3.88437	NA			SP_RS00585
SP_0646	5.90812	-0.0975978	0.484565	0.685708	0.778544	insignificant	ENVIRONMENTAL INFORMATION PROCESSING	METABOLISM	NA	Membrane transport	Carbohydrate metabolism	NA	2	0.053999	361	FALSE	2.42147	Membrane	sgaB	Phosphotransferase system, galactitol-specific IIB component	SP_RS03160
SP_2290	637.735	0.0970538	0.147011	0.493735	0.601475	insignificant	NA	NA	NA	NA	NA	NA	NA	NA	NA	NA	NA	NA	NA	NA	NA
SP_1360	890.764	0.0964343	0.119324	0.408471	0.522965	insignificant	METABOLISM	NA	NA	Amino acid metabolism	NA	NA	1	0.00156536	371	FALSE	0.464488	Intracellular	ThrB	Homoserine kinase	SP_RS06660
SP_1858	194.956	-0.0963659	0.160087	0.52697	0.631873	insignificant	GENETIC INFORMATION PROCESSING	NA	NA	Transcription	NA	NA	1	0.0105019	371	FALSE	0.855394	Intracellular			SP_RS09220
SP_0179	222.731	-0.0963116	0.161249	0.530356	0.635194	insignificant	GENETIC INFORMATION PROCESSING	NA	NA	DNA repair and editing	NA	NA	1	0.00449976	371	TRUE	0.866223	Intracellular	ruvA	Holliday junction DNA helicase RuvA	SP_RS00890
SP_0878	1505.84	-0.0955502	0.118138	0.407483	0.522024	insignificant	CELLULAR PROCESSES	NA	NA	Cell division	NA	NA	1	0.002665	371	TRUE	0.531229	Membrane	ftsK	DNA translocase FtsK	SP_RS04330
SP_2010	455.32	0.0942961	0.142648	0.495354	0.602734	insignificant	METABOLISM	NA	NA	Cell wall metabolism	NA	NA	1	0.00324886	371	FALSE	0.388366	Membrane	pbp2A	penicillin-binding protein 2A	SP_RS10175
SP_0537	4.58257	-0.0940382	0.467102	0.711752	0.798358	insignificant	NA	NA	NA	NA	NA	NA	NA	NA	NA	NA	NA	NA	NA	NA	NA
SP_0612	7.89625	-0.0934716	0.425879	0.731454	0.813605	insignificant	HYPOTHETICAL/UNKNOWN	NA	NA	NA	NA	NA	1	0.0057485	5	FALSE	0.440841	NA		hypothetical protein containing glucan-binding domain
SP_2143	84.0324	-0.0934465	0.223699	0.64479	0.740614	insignificant	METABOLISM	NA	NA	Cell wall metabolism	NA	NA	1	0.0118622	371	FALSE	1.93317	Cell Wall		Alpha-mannosidase	SP_RS10935
SP_0319	2.20441	-0.0934029	0.515231	0.644981	0.740614	insignificant	HYPOTHETICAL/UNKNOWN	NA	NA	NA	NA	NA	1	0.00600365	370	FALSE	1.81238	NA			SP_RS01550
SP_2252	222.701	-0.0932188	0.381649	0.733109	0.815005	insignificant	NA	NA	NA	NA	NA	NA	NA	NA	NA	NA	NA	NA	NA	NA	NA
SP_1386	619.019	0.092865	0.117062	0.417633	0.531065	insignificant	ENVIRONMENTAL INFORMATION PROCESSING	NA	NA	Membrane transport	NA	NA	1	0.00834163	371	FALSE	0.586369	Membrane	PotD	Putative spermidine/putrescine import ABC transporter, substrate-binding protein	SP_RS06795
SP_1439	6.59208	-0.0923234	0.441864	0.729243	0.811636	insignificant	NA	NA	NA	NA	NA	NA	NA	NA	NA	NA	NA	NA	NA	NA	NA
SP_2255	195.754	0.0921845	0.224019	0.65358	0.746741	insignificant	NA	NA	NA	NA	NA	NA	NA	NA	NA	NA	NA	NA	NA	NA	NA
SP_1428	206.675	-0.0919113	0.166021	0.56116	0.660943	insignificant	HYPOTHETICAL/UNKNOWN	NA	NA	NA	NA	NA	1	0	1	FALSE	0.416737	NA		Hypothetical Protein	SP_RS12225
SP_0407	0.566362	0.0917793	0.558978	0.395879	NA	insignificant	HYPOTHETICAL/UNKNOWN	NA	NA	NA	NA	NA	1	0	1	FALSE	0.854638	NA
SP_1831	0.512142	-0.0915782	0.559477	0.375261	NA	insignificant	HYPOTHETICAL/UNKNOWN	NA	NA	NA	NA	NA	1	0.50165	310	FALSE	0.780853	NA			SP_RS13490
SP_0248	1.90584	-0.0915585	0.519227	0.647656	0.741685	insignificant	ENVIRONMENTAL INFORMATION PROCESSING	METABOLISM	NA	Membrane transport	Carbohydrate metabolism	NA	2	0.00201348	371	FALSE	1.43508	Membrane	CelC	PTS system transporter subunit IIA	SP_RS01205
SP_0022	394.304	0.0905584	0.142924	0.512522	0.619234	insignificant	HYPOTHETICAL/UNKNOWN	NA	NA	NA	NA	NA	1	0.00733997	371	FALSE	0.707336	Intracellular			SP_RS00150
SP_1034	196.029	0.0903752	0.182615	0.60046	0.698052	insignificant	ENVIRONMENTAL INFORMATION PROCESSING	NA	NA	Membrane transport	NA	NA	1	0.0030227	369	FALSE	0.620624	Membrane		iron ABC transporter permease	SP_RS05130
SP_1787	22.1679	0.0903221	0.332605	0.73536	0.8166	insignificant	HYPOTHETICAL/UNKNOWN	NA	NA	NA	NA	NA	1	0.038474	331	FALSE	0.951822	NA			SP_RS08870
SP_1253	3.53795	-0.0896599	0.495756	0.693812	0.784441	insignificant	HYPOTHETICAL/UNKNOWN	NA	NA	NA	NA	NA	1	0.0523127	297	FALSE	0.657622	NA		Hypothetical Protein
SP_0744	88.7802	0.0896358	0.215917	0.652046	0.745402	insignificant	METABOLISM	CELLULAR PROCESSES	NA	Nucleotide metabolism	Cellular community	NA	2	9.37e-05	371	FALSE	0.690455	NA	comEB	Late competence protein ComEB; cytidine and deoxycytidylate deaminase	SP_RS03645
SP_1689	0.991935	-0.0896355	0.540111	0.543272	0.645782	insignificant	ENVIRONMENTAL INFORMATION PROCESSING	METABOLISM	NA	Membrane transport	Carbohydrate metabolism	NA	2	0.000435	371	FALSE	1.10715	Membrane		Putative ABC transporter, premease component	SP_RS08345
SP_2221	439.663	-0.0894932	0.154459	0.545933	0.648014	insignificant	ENVIRONMENTAL INFORMATION PROCESSING	NA	NA	Membrane transport	NA	NA	1	0.00517401	371	FALSE	0.84593	Membrane	cbiO1	cobalt transporter ATP-binding subunit	SP_RS11340
SP_0795	183.385	-0.0886854	0.1609	0.563523	0.662589	insignificant	METABOLISM	NA	NA	Carbohydrate metabolism	NA	NA	1	0.0419015	371	FALSE	0.478663	NA	ppsA	PEP-utilizing enzymes family protein	SP_RS03890
SP_0844	474.112	-0.0876205	0.13955	0.515043	0.621188	insignificant	METABOLISM	NA	NA	Nucleotide metabolism	NA	NA	1	0.00734578	371	FALSE	0.392899	Intracellular	cdd	cytidine deaminase	SP_RS04130
SP_2019	11.3045	0.0876016	0.384634	0.753856	0.82912	insignificant	NA	NA	NA	NA	NA	NA	NA	NA	NA	NA	NA	NA	NA	NA	NA
SP_1641	21.8837	0.087548	0.317872	0.737249	0.817842	insignificant	HYPOTHETICAL/UNKNOWN	NA	NA	NA	NA	NA	1	0.0370017	333	FALSE	1.04286	NA		Hypothetical Protein	SP_RS08095
SP_0906	5.50955	-0.0874729	0.485865	0.711934	0.798358	insignificant	HYPOTHETICAL/UNKNOWN	NA	NA	NA	NA	NA	1	0.148434	370	FALSE	0.635228	NA		hypothetical protein	SP_RS13630
SP_0576	3.0599	-0.0872429	0.496796	0.705259	0.793464	insignificant	GENETIC INFORMATION PROCESSING	NA	NA	Transcription	NA	NA	1	0.00297095	370	FALSE	3.72511	Intracellular		Transcription antiterminator Lict	SP_RS02850
SP_1294	342.776	0.0870349	0.138472	0.516363	0.622315	insignificant	ENVIRONMENTAL INFORMATION PROCESSING	NA	NA	Membrane transport	NA	NA	1	0.00524741	371	FALSE	0.487384	Membrane	CrcB1	Camphor resistance protein	SP_RS06350
SP_1723	1.07032	0.0870134	0.539772	0.569849	0.669263	insignificant	HYPOTHETICAL/UNKNOWN	NA	NA	NA	NA	NA	1	0.0484325	338	FALSE	1.22014	NA
SP_0291	413.806	-0.0866921	0.123335	0.469602	0.581009	insignificant	METABOLISM	NA	NA	Cofactor and vitamin metabolism	NA	NA	1	0.00450827	371	TRUE	0.543121	Intracellular		GTP cyclohydrolase I (EC 3.5.4.16) type 1	SP_RS01430
SP_0472	2.58706	0.0865341	0.501794	0.697523	0.787663	insignificant	HYPOTHETICAL/UNKNOWN	NA	NA	NA	NA	NA	1	0.0825836	67	FALSE	1.62831	NA
SP_0550	633.738	0.0861833	0.128451	0.490065	0.598774	insignificant	GENETIC INFORMATION PROCESSING	NA	NA	Translation	NA	NA	1	0.00397165	371	FALSE	0.568165	Intracellular	trmB	tRNA (guanine(46)-N(7))-methyltransferase	SP_RS02705
SP_0917	3.16672	-0.0861603	0.494429	0.707438	0.795482	insignificant	GENETIC INFORMATION PROCESSING	GENETIC INFORMATION PROCESSING	NA	Mobile element/pseudogene	DNA repair and editing	NA	2	0.570558	370	FALSE	1.60267	Intracellular		gene inverting protein
SP_1627	0.393074	0.0857593	0.556713	0.497106	NA	insignificant	HYPOTHETICAL/UNKNOWN	NA	NA	NA	NA	NA	1	0.0312005	371	FALSE	0.592188	NA		Hypothetical Protein	SP_RS08025
SP_1595	4.84872	-0.0854069	0.459834	0.741478	0.819884	insignificant	NA	NA	NA	NA	NA	NA	NA	NA	NA	NA	NA	NA	NA	NA	NA
SP_2136	41.044	-0.0849313	0.26556	0.714491	0.80079	insignificant	CELLULAR PROCESSES	NA	NA	Cellular community	NA	NA	1	0.343665	356	FALSE	9.23513	Cell Wall	pcpA	Choline binding protein PcpA	SP_RS10900
SP_1243	2040.78	0.0841085	0.121376	0.478153	0.588622	insignificant	METABOLISM	NA	NA	Carbohydrate metabolism	NA	NA	1	0.0095628	371	TRUE	0.5507	Intracellular	Zwf	Glucose-6-phosphate 1-dehydrogenase	SP_RS06090
SP_1448	234.646	0.0837368	0.159172	0.583074	0.6813	insignificant	HYPOTHETICAL/UNKNOWN	NA	NA	NA	NA	NA	1	0.00595383	371	FALSE	0.271568	NA		Hypothetical Protein	SP_RS07115
SP_1609	185.641	-0.0837181	0.158208	0.579467	0.677469	insignificant	HYPOTHETICAL/UNKNOWN	NA	NA	NA	NA	NA	1	0.0152883	371	FALSE	0.542427	NA		Hypothetical Protein	SP_RS07935
SP_2150	6.47576	0.0836866	0.435457	0.760448	0.834589	insignificant	METABOLISM	NA	NA	Amino acid metabolism	NA	NA	1	0.000223799	371	FALSE	1.04822	Intracellular	arcB	ornithine carbamoyltransferase	SP_RS10960
SP_0278	1647.32	0.0836761	0.0983649	0.387857	0.500425	insignificant	GENETIC INFORMATION PROCESSING	NA	NA	Folding, sorting, degradation	NA	NA	1	0.0102294	371	FALSE	0.608308	Intracellular		aminopeptidase	SP_RS01355
SP_2192	366.917	0.0836175	0.192758	0.645761	0.741097	insignificant	ENVIRONMENTAL INFORMATION PROCESSING	NA	NA	Signal transduction	NA	NA	1	0.00433179	371	FALSE	0.424317	Membrane			SP_RS11195
SP_1680	27.2555	-0.083543	0.293918	0.735733	0.8166	insignificant	HYPOTHETICAL/UNKNOWN	NA	NA	NA	NA	NA	1	0.0148265	371	FALSE	1.50441	NA		Hypothetical Protein	SP_RS08300
SP_1201	530.493	-0.0834838	0.114904	0.455772	0.569197	insignificant	METABOLISM	NA	NA	Various metabolism	NA	NA	1	0.00794124	371	FALSE	0.56724	NA		Phosphatase	SP_RS05900
SP_0021	120.369	0.0834138	0.194776	0.648075	0.741685	insignificant	METABOLISM	NA	NA	Nucleotide metabolism	NA	NA	1	0.00417478	371	FALSE	0.541919	Intracellular	dut	deoxyuridine 5'-triphosphate nucleotidohydrolase	SP_RS00145
SP_0860	337.538	-0.0833433	0.132914	0.517317	0.622836	insignificant	GENETIC INFORMATION PROCESSING	METABOLISM	NA	Folding, sorting, degradation	Amino acid metabolism	NA	2	0.239263	371	FALSE	0.950193	Intracellular	pcp1	pyrrolidone-carboxylate peptidase	SP_RS04215
SP_1796	0.684259	0.0832803	0.547643	0.544163	NA	insignificant	ENVIRONMENTAL INFORMATION PROCESSING	NA	NA	Membrane transport	NA	NA	1	0.00364189	242	FALSE	1.57796	Membrane			SP_RS08915
SP_1203	192.24	-0.0827378	0.164977	0.596958	0.694372	insignificant	GENETIC INFORMATION PROCESSING	NA	NA	Transcription	NA	NA	1	0.00336454	371	FALSE	0.575337	Intracellular	ArgR	Arginine transcriptional repressor	SP_RS05910
SP_2141	41.4246	-0.0813489	0.273484	0.729291	0.811636	insignificant	METABOLISM	NA	NA	Cell wall metabolism	NA	NA	1	0.00743146	371	FALSE	1.90198	Membrane			SP_RS10925
SP_1548	996.265	-0.081244	0.112123	0.458524	0.571076	insignificant	HYPOTHETICAL/UNKNOWN	NA	NA	NA	NA	NA	1	0.00477396	370	FALSE	0.426161	NA		Hypothetical Protein	SP_RS07635
SP_0540	2.64193	0.0807174	0.501411	0.718589	0.804507	insignificant	CELLULAR PROCESSES	NA	NA	Cellular community	NA	NA	1	0.0257929	233	FALSE	0.608288	Membrane	blpN	Transmembrane domain	SP_RS02660
SP_1438	14.0647	0.0798648	0.3859	0.775115	0.847076	insignificant	ENVIRONMENTAL INFORMATION PROCESSING	NA	NA	Membrane transport	NA	NA	1	0.498413	346	FALSE	0.777787	Membrane		ABC transporter, ATPase component
SP_0201	332.022	0.0796224	0.133292	0.53928	0.64252	insignificant	HYPOTHETICAL/UNKNOWN	NA	NA	NA	NA	NA	1	0	1	FALSE	1.11784	NA
SP_1782	475.893	0.0793262	0.136969	0.550465	0.651699	insignificant	GENETIC INFORMATION PROCESSING	NA	NA	Translation	NA	NA	1	0.0197862	370	FALSE	0.378064	Intracellular	prmA	Ribosomal protein L11 methyltransferase (PrmA)	SP_RS08845
SP_0428	31.8875	-0.0783533	0.289147	0.749721	0.826672	insignificant	HYPOTHETICAL/UNKNOWN	NA	NA	NA	NA	NA	1	0.143554	7	FALSE	0.980236	NA
SP_1084	1523.9	0.0772582	0.10843	0.468402	0.579872	insignificant	GENETIC INFORMATION PROCESSING	NA	NA	Folding, sorting, degradation	NA	NA	1	0.00176375	371	TRUE	0.482287	Intracellular		Methionine aminopeptidase (EC 3.4.11.18)	SP_RS05360
SP_1329	0.724938	0.0766995	0.545686	0.543206	NA	insignificant	METABOLISM	NA	NA	Carbohydrate metabolism	NA	NA	1	0.109596	370	FALSE	0.602789	Membrane		N-acetylneuraminate lyase	SP_RS06525
SP_1553	2031.66	0.076468	0.101288	0.441533	0.555965	insignificant	ENVIRONMENTAL INFORMATION PROCESSING	NA	NA	Membrane transport	NA	NA	1	0.00791112	371	FALSE	0.306808	Membrane		Putative ABC transporter, ATP-binding component	SP_RS07660
SP_0394	2.50087	0.0761289	0.502292	0.726377	0.809706	insignificant	ENVIRONMENTAL INFORMATION PROCESSING	METABOLISM	NA	Membrane transport	Carbohydrate metabolism	NA	2	0.00603369	164	FALSE	0.991849	Membrane		PTS system mannitol-specific transporter subunit IIBC	SP_RS01955
SP_1107	6549.55	0.0756428	0.126916	0.541307	0.644562	insignificant	GENETIC INFORMATION PROCESSING	NA	NA	Translation	NA	NA	1	0.000625948	371	FALSE	0.450346	Intracellular	rpmA	50S ribosomal protein L27	SP_RS05485
SP_0298	33.4494	0.0756253	0.299665	0.76678	0.839796	insignificant	HYPOTHETICAL/UNKNOWN	NA	NA	NA	NA	NA	1	0.014457	90	FALSE	1.40877	NA			SP_RS01455
SP_0984	251.591	0.0748246	0.16415	0.633789	0.731022	insignificant	METABOLISM	NA	NA	Carbohydrate metabolism	NA	NA	1	0.00699594	371	FALSE	0.270784	Intracellular		Phosphoglycerate mutase family protein	SP_RS04880
SP_1342	11.2193	0.074546	0.409085	0.7911	0.859678	insignificant	ENVIRONMENTAL INFORMATION PROCESSING	NA	NA	Membrane transport	NA	NA	1	0.45672	258	FALSE	0.82974	Membrane		Putative multi-drug efflux ABC transporter, permease/ATP-binding protein	SP_RS12200
SP_0126	0.686061	-0.0743198	0.549206	0.522366	NA	insignificant	HYPOTHETICAL/UNKNOWN	NA	NA	NA	NA	NA	1	0	1	FALSE	0.796955	NA
SP_0390	103.452	-0.0742776	0.200908	0.691236	0.783249	insignificant	HYPOTHETICAL/UNKNOWN	NA	NA	NA	NA	NA	1	0.480481	370	FALSE	0.755077	Cell Wall		choline binding protein G	SP_RS01925
SP_0525	39.8666	-0.0734358	0.267396	0.751467	0.827819	insignificant	GENETIC INFORMATION PROCESSING	CELLULAR PROCESSES	ENVIRONMENTAL INFORMATION PROCESSING	Transcription	Cellular community	Signal transduction	3	0.0171715	371	FALSE	0.806092	Intracellular	blpS	DNA-binding response regulator	SP_RS02570
SP_0629	888.309	-0.0732931	0.115031	0.513823	0.620079	insignificant	METABOLISM	NA	NA	Amino acid metabolism	NA	NA	1	0.545623	371	FALSE	0.522649	Intracellular	ldcB	D-alanyl-D-alanine carboxypeptidase	SP_RS03085
SP_0970	525.74	-0.0729897	0.121515	0.537565	0.640847	insignificant	GENETIC INFORMATION PROCESSING	NA	NA	DNA repair and editing	NA	NA	1	0.0108465	371	FALSE	0.404125	Intracellular	fpg	formamidopyrimidine-DNA glycosylase	SP_RS04810
SP_0883	21.8161	-0.0729829	0.323935	0.780233	0.851314	insignificant	HYPOTHETICAL/UNKNOWN	NA	NA	NA	NA	NA	1	0.0286217	239	FALSE	3.19417	NA		hypothetical protein
SP_1914	101.449	0.0728202	0.191414	0.686328	0.778544	insignificant	HYPOTHETICAL/UNKNOWN	NA	NA	NA	NA	NA	1	0.0515166	371	FALSE	0.92492	NA			SP_RS09630
SP_1465	82.3283	0.0727212	0.243393	0.740541	0.819377	insignificant	HYPOTHETICAL/UNKNOWN	NA	NA	NA	NA	NA	1	0.0100394	370	FALSE	1.2016	NA		Hypothetical Protein	SP_RS07200
SP_1562	3.1967	0.0726345	0.490211	0.757816	0.832587	insignificant	HYPOTHETICAL/UNKNOWN	NA	NA	NA	NA	NA	1	0.0155682	20	FALSE	1.26184	NA		Hypothetical Protein
SP_0417	12858.6	0.0725637	0.127007	0.544901	0.647345	insignificant	METABOLISM	NA	NA	Lipid metabolism	NA	NA	1	0.00250938	371	TRUE	0.950139	Intracellular		3-oxoacyl-ACP synthase	SP_RS02060
SP_1161	1418.49	0.072503	0.106895	0.495161	0.602734	insignificant	METABOLISM	NA	NA	Cofactor and vitamin metabolism	NA	NA	1	0.00560045	370	FALSE	0.789174	Intracellular		acetoin dehydrogenase complex, E3 component, dihydrolipoamide dehydrogenase	SP_RS05725
SP_0106	64.7636	0.0716411	0.248825	0.74805	0.826141	insignificant	METABOLISM	NA	NA	Amino acid metabolism	NA	NA	1	0.00156804	371	FALSE	0.782561	Intracellular	sdaB	L-serine dehydratase, iron-sulfur-dependent, beta subunit (EC 4.3.1.17)	SP_RS00540
SP_1335	0.384107	-0.0712245	0.555783	0.494964	NA	insignificant	HYPOTHETICAL/UNKNOWN	NA	NA	NA	NA	NA	1	0.0431192	307	FALSE	NA	NA		Hypothetical Protein
SP_0406	1429.9	-0.0707258	0.104033	0.487782	0.596693	insignificant	GENETIC INFORMATION PROCESSING	NA	NA	DNA repair and editing	NA	NA	1	0.00500321	371	FALSE	0.430011	Intracellular		MutS2 family protein	SP_RS02015
SP_0183	11.4286	0.0703563	0.380662	0.80127	0.869203	insignificant	HYPOTHETICAL/UNKNOWN	NA	NA	NA	NA	NA	1	0.604933	371	FALSE	0.990188	NA
SP_0793	142.298	-0.0702683	0.180014	0.67847	0.771472	insignificant	METABOLISM	NA	NA	Lipid metabolism	NA	NA	1	0.00814621	371	FALSE	0.277179	Intracellular	fabG	3-ketoacyl-(acyl-carrier-protein) reductase	SP_RS03880
SP_2041	598.318	0.0701777	0.123649	0.560751	0.660839	insignificant	ENVIRONMENTAL INFORMATION PROCESSING	GENETIC INFORMATION PROCESSING	NA	Membrane transport	Folding, sorting, degradation	NA	2	0.00460929	371	FALSE	0.359868	Membrane		Membrane protein insertase SpoIIIJ family	SP_RS10320
SP_1554	1333.92	0.070086	0.108681	0.511757	0.619037	insignificant	GENETIC INFORMATION PROCESSING	NA	NA	Translation	NA	NA	1	0.00573186	371	TRUE	0.266601	Intracellular		tRNA CCA-pyrophosphorylase	SP_RS07665
SP_0528	1.65787	-0.0696827	0.519801	0.709269	0.796644	insignificant	CELLULAR PROCESSES	NA	NA	Cellular community	NA	NA	1	0.234018	252	FALSE	0.451815	Extracellular	blpC	peptide pheromone	SP_RS02585
SP_0328	3.91205	0.0696512	0.474974	0.779381	0.850834	insignificant	NA	NA	NA	NA	NA	NA	NA	NA	NA	NA	NA	NA	NA	NA	NA
SP_0611	995.365	-0.068997	0.110385	0.522983	0.627823	insignificant	GENETIC INFORMATION PROCESSING	GENETIC INFORMATION PROCESSING	NA	DNA repair and editing	NA	NA	2	0.00500293	371	TRUE	0.391929	Intracellular	recJ	single-stranded-DNA-specific exonuclease RecJ	SP_RS03005
SP_0571	86.1642	-0.0689615	0.211113	0.72325	0.807531	insignificant	CELLULAR PROCESSES	NA	NA	Cell division	NA	NA	1	0.0141797	332	FALSE	0.34595	Intracellular		cell filamentation protein Fic-like protein	SP_RS02805
SP_0404	76.7044	-0.0686326	0.223456	0.734919	0.816577	insignificant	CELLULAR PROCESSES	NA	NA	Cell division	NA	NA	1	0	371	FALSE	0.682798	Intracellular	zapA	Cell division protein ZapA	SP_RS02005
SP_1345	37.6477	0.0681814	0.302604	0.789013	0.858167	insignificant	HYPOTHETICAL/UNKNOWN	NA	NA	NA	NA	NA	1	0	1	FALSE	1.11467	NA		Hypothetical Protein	SP_RS12830
SP_1789	0.321434	0.0681577	0.553976	0.610393	NA	insignificant	HYPOTHETICAL/UNKNOWN	NA	NA	NA	NA	NA	1	0.0793338	368	FALSE	0.789953	NA			SP_RS08880
SP_1610	119.061	0.0679912	0.181363	0.692573	0.784332	insignificant	HYPOTHETICAL/UNKNOWN	NA	NA	NA	NA	NA	1	0.0173049	370	TRUE	0.399994	NA		Hypothetical Protein	SP_RS07940
SP_1075	772.817	-0.0678729	0.119087	0.558996	0.659904	insignificant	METABOLISM	CELLULAR PROCESSES	NA	Carbohydrate metabolism	Antibiotic response/sensing	NA	2	0.00206341	371	FALSE	0.285982	Membrane	cpoA	glycosyl transferase CpoA	SP_RS05315
SP_0927	296.972	-0.0675404	0.145904	0.631055	0.729477	insignificant	GENETIC INFORMATION PROCESSING	METABOLISM	NA	Transcription	Amino acid metabolism	NA	2	0.00396276	371	FALSE	0.309375	Intracellular	cmbR	Cysteine and methionine metabolism regulator CmbR, LysR family	SP_RS04585
SP_1202	1378.06	-0.0674976	0.102536	0.502208	0.609634	insignificant	GENETIC INFORMATION PROCESSING	NA	NA	DNA repair and editing	NA	NA	1	0.00543547	371	FALSE	0.384974	Intracellular	RecN	DNA repair protein ATPase	SP_RS05905
SP_1560	656.125	-0.0673725	0.114612	0.546408	0.648014	insignificant	HYPOTHETICAL/UNKNOWN	NA	NA	NA	NA	NA	1	0.400444	371	TRUE	0.298188	NA		Hypothetical Protein	SP_RS07690
SP_1957	64.6066	0.0672423	0.240458	0.75773	0.832587	insignificant	ENVIRONMENTAL INFORMATION PROCESSING	NA	NA	Membrane transport	NA	NA	1	0.260625	371	FALSE	0.976915	Membrane			SP_RS09835
SP_2037	0.862946	-0.0671686	0.537838	0.638617	NA	insignificant	ENVIRONMENTAL INFORMATION PROCESSING	NA	NA	Membrane transport	NA	NA	1	0.00100197	371	FALSE	2.17089	Membrane			SP_RS10300
SP_0802	495.186	-0.0670095	0.123294	0.576228	0.674832	insignificant	GENETIC INFORMATION PROCESSING	NA	NA	Replication	NA	NA	1	0.00635775	371	FALSE	0.410598	Intracellular	dinG	DNA polymerase III, epsilon subunit/ATP-dependent helicase DinG	SP_RS03930
SP_1408	472.837	0.0666316	0.125211	0.586209	0.6838	insignificant	METABOLISM	NA	NA	Lipid metabolism	NA	NA	1	0.0106314	371	FALSE	0.294317	Intracellular		Acyl-ACP thioesterase	SP_RS06900
SP_2056	266.114	0.0666046	0.149582	0.644717	0.740614	insignificant	METABOLISM	NA	NA	Carbohydrate metabolism	NA	NA	1	0.00118937	371	FALSE	1.17529	Intracellular	nagA	N-acetylglucosamine-6-phosphate deacetylase	SP_RS10395
SP_1432	0.562742	0.0665071	0.545124	0.638507	NA	insignificant	HYPOTHETICAL/UNKNOWN	NA	NA	NA	NA	NA	1	0.0134542	322	FALSE	0.885611	NA		Hypothetical Protein
SP_1501	484.258	0.0661137	0.114936	0.557002	0.657927	insignificant	METABOLISM	ENVIRONMENTAL INFORMATION PROCESSING	NA	Amino acid metabolism	Membrane transport	NA	2	0.00483589	371	FALSE	0.683366	Membrane		Amino acid ABC transporter, amino acid-binding component	SP_RS07390
SP_0203	344.108	0.0660802	0.181304	0.700653	0.79044	insignificant	HYPOTHETICAL/UNKNOWN	NA	NA	NA	NA	NA	1	0.0124429	370	FALSE	1.92335	NA			SP_RS12975
SP_1315	0.416323	0.065904	0.554397	0.559745	NA	insignificant	ENVIRONMENTAL INFORMATION PROCESSING	NA	NA	Membrane transport	NA	NA	1	0.0154426	123	FALSE	0.337035	Intracellular	NtpD	V-type ATPase	SP_RS06455
SP_1320	0.416323	0.065904	0.554397	0.559745	NA	insignificant	ENVIRONMENTAL INFORMATION PROCESSING	NA	NA	Membrane transport	NA	NA	1	0.00922136	123	FALSE	6.13195	Intracellular	NtpE	V-type ATPase	SP_RS06480
SP_1136	0.714303	-0.0652233	0.546004	0.501358	NA	insignificant	HYPOTHETICAL/UNKNOWN	NA	NA	NA	NA	NA	1	0.127632	54	FALSE	1.53023	NA			SP_RS05625
SP_2051	0.714303	-0.0652233	0.546004	0.501358	NA	insignificant	ENVIRONMENTAL INFORMATION PROCESSING	CELLULAR PROCESSES	NA	Membrane transport	Cellular community	NA	2	0.0878555	371	FALSE	1.07512	Membrane	cglC	Late competence protein ComGC	SP_RS10370
SP_1626	10862.5	-0.0648421	0.15535	0.66066	0.753599	insignificant	GENETIC INFORMATION PROCESSING	NA	NA	Translation	NA	NA	1	0	371	FALSE	1.10194	Intracellular	RpsO	30S ribosomal protein S15	SP_RS08020
SP_1234	160.456	0.0644275	0.159197	0.67331	0.766732	insignificant	GENETIC INFORMATION PROCESSING	NA	NA	Transcription	NA	NA	1	0.0113082	371	FALSE	0.462626	Intracellular		Transcriptional regulator	SP_RS06050
SP_0010	302.754	0.064279	0.18788	0.717792	0.804052	insignificant	METABOLISM	NA	NA	Antibiotic response/sensing	NA	NA	1	0.00207098	371	FALSE	0.88661	Cell Wall	penP		SP_RS00050
SP_1387	390.215	0.0634585	0.135435	0.63067	0.729477	insignificant	ENVIRONMENTAL INFORMATION PROCESSING	NA	NA	Membrane transport	NA	NA	1	0.00735037	371	FALSE	0.298746	Membrane	PotC	Putative spermidine/putrescine import ABC transporter, permease component II	SP_RS06800
SP_0244	0.76901	-0.0634178	0.540485	0.642895	NA	insignificant	HYPOTHETICAL/UNKNOWN	NA	NA	NA	NA	NA	1	0	1	FALSE	0.890605	NA
SP_0233	1347.59	0.0633599	0.178439	0.709632	0.796644	insignificant	GENETIC INFORMATION PROCESSING	NA	NA	Translation	NA	NA	1	0	245	FALSE	0.73807	Intracellular	rpmJ	50S ribosomal protein L36	SP_RS01125
SP_1258	115.46	0.0632304	0.204547	0.740567	0.819377	insignificant	METABOLISM	NA	NA	Amino acid metabolism	NA	NA	1	0.441974	369	FALSE	0.668547	Intracellular		2-isopropylmalate synthase
SP_1466	646.367	0.062773	0.201476	0.73927	0.819377	insignificant	CELLULAR PROCESSES	NA	NA	Cellular community	NA	NA	1	0.00496559	371	FALSE	1.08427	Intracellular		Hemolysin	SP_RS07205
SP_1425	2.33287	0.0618766	0.507019	0.766696	0.839796	insignificant	HYPOTHETICAL/UNKNOWN	NA	NA	NA	NA	NA	1	0.13406	367	FALSE	0.912764	NA		Hypothetical Protein
SP_0398	0.337428	-0.0617275	0.554396	0.552858	NA	insignificant	HYPOTHETICAL/UNKNOWN	NA	NA	NA	NA	NA	1	0.00150525	38	FALSE	0.951125	NA
SP_0968	239.106	0.0616764	0.164018	0.69503	0.785387	insignificant	METABOLISM	NA	NA	Cell wall metabolism	NA	NA	1	0.010375	371	FALSE	0.392839	Membrane	dgkA	diacylglycerol kinase	SP_RS04800
SP_0367	0.52111	0.0614605	0.544591	0.6689	NA	insignificant	HYPOTHETICAL/UNKNOWN	NA	NA	NA	NA	NA	1	0	3	FALSE	1.54873	NA
SP_1507	10562.2	0.0612931	0.168339	0.704049	0.79297	insignificant	METABOLISM	NA	NA	Energy metabolism	NA	NA	1	0.0024487	371	TRUE	1.24752	Intracellular	AtpC	ATP synthase F1, epsilon subunit	SP_RS07420
SP_0025	67.7246	0.0612094	0.255623	0.787071	0.856506	insignificant	HYPOTHETICAL/UNKNOWN	NA	NA	NA	NA	NA	1	0.32575	369	FALSE	0.769651	NA
SP_1684	106.698	-0.060972	0.20586	0.74874	0.826141	insignificant	ENVIRONMENTAL INFORMATION PROCESSING	METABOLISM	NA	Membrane transport	Carbohydrate metabolism	NA	2	0.00492063	370	FALSE	1.97101	Membrane		Hypothetical Protein	SP_RS08320
SP_1964	703.723	0.0604647	0.110361	0.577363	0.675778	insignificant	GENETIC INFORMATION PROCESSING	ENVIRONMENTAL INFORMATION PROCESSING	CELLULAR PROCESSES	DNA repair and editing	Membrane transport	Cellular community	3	0.0109309	371	FALSE	0.69444	Membrane	endA	Competence specific endonuclease	SP_RS09870
SP_0307	0.497379	-0.0604121	0.547385	0.617727	NA	insignificant	ENVIRONMENTAL INFORMATION PROCESSING	METABOLISM	NA	Membrane transport	Carbohydrate metabolism	NA	2	0.0193941	257	FALSE	4.92405	Membrane		PTS system transporter subunit IIA
SP_1885	326.824	-0.0601199	0.156036	0.686111	0.778544	insignificant	GENETIC INFORMATION PROCESSING	NA	NA	Transcription	NA	NA	1	0.000931905	371	FALSE	0.793985	Intracellular			SP_RS09355
SP_0888	17.425	0.0599347	0.361261	0.827226	0.889281	insignificant	GENETIC INFORMATION PROCESSING	CELLULAR PROCESSES	NA	Transcription	Cellular community	NA	2	0.0338995	293	TRUE	2.12701	Intracellular		predicted AbrB family transcriptional regulator, predicted antitoxin	SP_RS04380
SP_1210	371.139	0.0597503	0.151041	0.682113	0.775043	insignificant	HYPOTHETICAL/UNKNOWN	NA	NA	NA	NA	NA	1	0.010999	371	FALSE	0.734235	NA		Hypothetical Protein
SP_2140	11.9974	-0.0592523	0.38459	0.828372	0.8897	insignificant	HYPOTHETICAL/UNKNOWN	NA	NA	NA	NA	NA	1	0	25	FALSE	1.3378	NA			SP_RS12945
SP_1197	1.65287	0.058369	0.525671	0.740544	0.819377	insignificant	ENVIRONMENTAL INFORMATION PROCESSING	METABOLISM	NA	Membrane transport	Carbohydrate metabolism	NA	2	0.053999	361	FALSE	2.2857	Membrane		PTS system, galactose-specific IIB component	SP_RS05885
SP_1528	1.01567	0.0583554	0.531552	0.693491	0.784441	insignificant	HYPOTHETICAL/UNKNOWN	NA	NA	NA	NA	NA	1	0	1	FALSE	0.863664	NA		Hypothetical Protein
SP_0503	0.938664	0.05832	0.53435	0.70325	0.79283	insignificant	HYPOTHETICAL/UNKNOWN	NA	NA	NA	NA	NA	1	0.00195678	75	FALSE	1.3698	NA			SP_RS11790
SP_0994	706.407	-0.0580973	0.129511	0.64344	0.740082	insignificant	METABOLISM	METABOLISM	NA	Lipid metabolism	Cell wall metabolism	NA	2	0.00445452	371	FALSE	0.44956	Membrane		Glycerophosphoryl diester phosphodiesterase	SP_RS04930
SP_0643	1.50871	-0.057958	0.518997	0.7524	0.827968	insignificant	NA	NA	NA	NA	NA	NA	NA	NA	NA	NA	NA	NA	NA	NA	NA
SP_0234	14017.4	-0.057573	0.0839128	0.486345	0.595289	insignificant	GENETIC INFORMATION PROCESSING	NA	NA	Translation	NA	NA	1	0	370	FALSE	0.503465	Intracellular	rpsM	30S ribosomal protein S13	SP_RS01130
SP_1316	1.13184	-0.057502	0.528396	0.725284	0.809269	insignificant	ENVIRONMENTAL INFORMATION PROCESSING	NA	NA	Membrane transport	NA	NA	1	0.00188818	122	FALSE	2.48998	Intracellular	NtpB	V-type ATPase	SP_RS06460
SP_2049	0.253173	0.0571031	0.552802	0.680911	NA	insignificant	ENVIRONMENTAL INFORMATION PROCESSING	CELLULAR PROCESSES	NA	Membrane transport	Cellular community	NA	2	0.00296216	370	FALSE	0.75325	Membrane			SP_RS10360
SP_0082	275.345	0.0569695	0.141864	0.678596	0.771472	insignificant	CELLULAR PROCESSES	NA	NA	Structural proteins	NA	NA	1	0.0885958	368	FALSE	0.745755	Cell Wall		Cell wall surface anchor family protein	SP_RS00425
SP_1798	4.69567	0.0561167	0.474634	0.819671	0.883118	insignificant	ENVIRONMENTAL INFORMATION PROCESSING	NA	NA	Membrane transport	NA	NA	1	0.00286571	241	FALSE	1.17198	Membrane			SP_RS08925
SP_1949	74.454	-0.0557011	0.21538	0.777661	0.849407	insignificant	HYPOTHETICAL/UNKNOWN	NA	NA	NA	NA	NA	1	0	62	FALSE	2.47405	NA			SP_RS09795
SP_1512	1825.29	0.0553033	0.100086	0.574846	0.673979	insignificant	METABOLISM	NA	NA	Energy metabolism	NA	NA	1	0.0002267	371	TRUE	0.566302	Intracellular	AtpF	ATP synthase F0, B subunit	SP_RS07445
SP_1901	127.232	-0.0551742	0.176386	0.740622	0.819377	insignificant	GENETIC INFORMATION PROCESSING	NA	NA	Translation	NA	NA	1	0.00214157	370	FALSE	0.411242	Intracellular		RNA methyltransferase	SP_RS09555
SP_0912	17.6856	-0.0547057	0.345169	0.837886	0.896731	insignificant	ENVIRONMENTAL INFORMATION PROCESSING	NA	NA	Membrane transport	NA	NA	1	0.00368453	371	FALSE	1.7006	Membrane		ABC transporter, ATP-binding protein	SP_RS04505
SP_1935	6.13573	0.0538612	0.444191	0.84169	0.897687	insignificant	HYPOTHETICAL/UNKNOWN	NA	NA	NA	NA	NA	1	0.0295125	345	FALSE	0.421599	NA			SP_RS09725
SP_0956	19.0089	-0.0534258	0.353262	0.84298	0.898364	insignificant	HYPOTHETICAL/UNKNOWN	NA	NA	NA	NA	NA	1	0.0624238	206	FALSE	0.73692	NA		hypothetical protein	SP_RS04740
SP_1698	898.829	0.053423	0.113935	0.647869	0.741685	insignificant	METABOLISM	NA	NA	Amino acid metabolism	NA	NA	1	0.0121899	371	TRUE	0.500284	Intracellular	AlaR	Alanine racemase	SP_RS08395
SP_2178	1.91433	-0.0530184	0.509904	0.792928	0.86106	insignificant	NA	NA	NA	NA	NA	NA	NA	NA	NA	NA	NA	NA	NA	NA	NA
SP_1088	25.364	-0.0529838	0.326994	0.839323	0.897095	insignificant	GENETIC INFORMATION PROCESSING	NA	NA	DNA repair and editing	NA	NA	1	0.00417649	371	FALSE	0.705595	Intracellular	radC	DNA repair protein RadC	SP_RS05390
SP_1227	473.059	-0.0528514	0.125665	0.664708	0.757775	insignificant	ENVIRONMENTAL INFORMATION PROCESSING	GENETIC INFORMATION PROCESSING	NA	Signal transduction	Transcription	NA	2	0.267228	371	TRUE	0.369263	Intracellular	VicR	DNA binding response regulator	SP_RS06015
SP_0772	0.677958	-0.0522962	0.536625	0.718346	NA	insignificant	HYPOTHETICAL/UNKNOWN	NA	NA	NA	NA	NA	1	0.0115437	369	FALSE	0.853411	NA		hypothetical protein
SP_0495	3.39816	0.0522545	0.486967	0.824162	0.887029	insignificant	NA	NA	NA	NA	NA	NA	NA	NA	NA	NA	NA	NA	NA	NA	NA
SP_1827	1.76022	0.0520421	0.516684	0.782342	0.85226	insignificant	HYPOTHETICAL/UNKNOWN	NA	NA	NA	NA	NA	1	0.00355568	371	FALSE	1.15621	NA			SP_RS09065
SP_1453	59.0987	-0.0514712	0.236212	0.808804	0.874612	insignificant	HYPOTHETICAL/UNKNOWN	NA	NA	NA	NA	NA	1	0.581635	370	FALSE	0.562222	NA		Hypothetical Protein	SP_RS13445
SP_0668	1001.24	-0.0513588	0.143591	0.709586	0.796644	insignificant	METABOLISM	NA	NA	Carbohydrate metabolism	NA	NA	1	0.00356328	371	FALSE	0.93573	Intracellular	gki	glucokinase	SP_RS03280
SP_0767	228.864	0.0510039	0.150261	0.725592	0.809269	insignificant	HYPOTHETICAL/UNKNOWN	NA	NA	NA	NA	NA	1	0.0106493	371	FALSE	0.400325	NA	yutD	hypothetical protein	SP_RS03745
SP_0087	3.90026	-0.0507737	0.475057	0.832688	0.893601	insignificant	HYPOTHETICAL/UNKNOWN	NA	NA	NA	NA	NA	1	0.573034	368	FALSE	0.868825	NA
SP_0645	5.84553	0.0506964	0.448255	0.849019	0.902	insignificant	ENVIRONMENTAL INFORMATION PROCESSING	METABOLISM	NA	Membrane transport	Carbohydrate metabolism	NA	2	0.0496243	369	FALSE	2.06029	Membrane	ptsN	Phosphotransferase system mannitol/fructose-specific IIA domain	SP_RS03155
SP_1250	53.6124	-0.0506005	0.255504	0.822645	0.88586	insignificant	GENETIC INFORMATION PROCESSING	NA	NA	DNA repair and editing	NA	NA	1	0.110176	352	FALSE	0.560376	Intracellular	McrC	5-methylcytosine-specific restriction endonuclease McrBC, regulatory subunit McrC	SP_RS06130
SP_1379	0.286394	-0.050484	0.552948	0.739265	NA	insignificant	HYPOTHETICAL/UNKNOWN	NA	NA	NA	NA	NA	1	0	1	FALSE	1.42804	NA		Hypothetical Protein
SP_2154	0.286394	-0.050484	0.552948	0.739265	NA	insignificant	NA	NA	NA	NA	NA	NA	NA	NA	NA	NA	NA	NA	NA	NA	NA
SP_0247	56.7196	0.0503445	0.302715	0.845211	0.89905	insignificant	GENETIC INFORMATION PROCESSING	NA	NA	Transcription	NA	NA	1	0.0047474	371	FALSE	0.584058	Intracellular		transcriptional regulator	SP_RS01200
SP_0061	11.8308	0.0501947	0.406477	0.857278	0.9089	insignificant	ENVIRONMENTAL INFORMATION PROCESSING	METABOLISM	NA	Membrane transport	Carbohydrate metabolism	NA	2	0.00261589	371	FALSE	1.62659	Membrane		PTS system transporter subunit IIB	SP_RS00340
SP_0292	421.456	-0.0501472	0.129456	0.689004	0.781149	insignificant	METABOLISM	NA	NA	Cofactor and vitamin metabolism	NA	NA	1	0.0107321	371	TRUE	0.443228	Intracellular		Bifunctional folate synthesis protein [Includes: Dihydroneopterin aldolase (DHNA) (EC 4.1.2.25) (7,8-dihydroneopterin aldolase); 2-amino-4-hydroxy-6-hydroxymethyldihydropteridine pyrophosphokinase (EC 2.7.6.3) (6-hydroxymethyl-7,8-dihydropterin pyrophosphokinase) (PPPK) (7,8-dihydro-6-hydroxymethylpterin pyrophosphokinase) (HPPK)]	SP_RS01435
SP_1317	2.09417	0.0499629	0.510276	0.806481	0.873017	insignificant	ENVIRONMENTAL INFORMATION PROCESSING	NA	NA	Membrane transport	NA	NA	1	0.00624949	122	FALSE	0.873271	Intracellular	NtpA	V-type ATPase	SP_RS06465
SP_2130	3.92241	0.0497697	0.469725	0.843977	0.898962	insignificant	ENVIRONMENTAL INFORMATION PROCESSING	NA	NA	Membrane transport	NA	NA	1	0.000474947	371	FALSE	1.55917	Membrane		PTS system ascorbate-specific transporter subunit IIB	SP_RS10870
SP_0139	0.256071	-0.0493731	0.553111	0.637924	NA	insignificant	HYPOTHETICAL/UNKNOWN	NA	NA	NA	NA	NA	1	0.0293681	370	FALSE	1.69204	NA			SP_RS00715
SP_2247	0.256071	-0.0493731	0.553111	0.637924	NA	insignificant	NA	NA	NA	NA	NA	NA	NA	NA	NA	NA	NA	NA	NA	NA	NA
SP_2129	34.7805	0.049145	0.309006	0.849632	0.902186	insignificant	ENVIRONMENTAL INFORMATION PROCESSING	NA	NA	Membrane transport	NA	NA	1	0.00264261	371	FALSE	0.74108	Membrane	ulaA	PTS system ascorbate-specific transporter subunit IIC	SP_RS10865
SP_1248	38.2476	0.0488277	0.280493	0.84132	0.897687	insignificant	GENETIC INFORMATION PROCESSING	NA	NA	Translation	NA	NA	1	0.00734775	371	FALSE	0.68697	Intracellular	Rnc	Ribonuclease III	SP_RS06115
SP_0536	3.91578	0.0485534	0.477247	0.845369	0.89905	insignificant	CELLULAR PROCESSES	NA	NA	Cellular community	NA	NA	1	0.275142	316	FALSE	1.66604	Membrane	blpL	immunity protein	SP_RS02640
SP_1361	1205.36	0.0484366	0.118564	0.676839	0.770325	insignificant	METABOLISM	NA	NA	Amino acid metabolism	NA	NA	1	0.00437361	370	FALSE	0.471698	Intracellular	Hom	Homoserine dehydrogenase	SP_RS06665
SP_0009	9.55982	-0.0483842	0.411246	0.860159	0.910785	insignificant	HYPOTHETICAL/UNKNOWN	NA	NA	NA	NA	NA	1	0.00556701	370	FALSE	0.697055	NA			SP_RS13570
SP_0541	0.279802	0.0483109	0.552554	0.694875	NA	insignificant	CELLULAR PROCESSES	NA	NA	Cellular community	NA	NA	1	0.104755	223	FALSE	1.57115	Extracellular	blpO	Bacteriocin class II with double-glycine leader peptide	SP_RS02665
SP_0308	0.588417	0.0481485	0.544529	0.678806	NA	insignificant	ENVIRONMENTAL INFORMATION PROCESSING	METABOLISM	NA	Membrane transport	Carbohydrate metabolism	NA	2	0.000305653	258	FALSE	6.29537	Membrane	celC	cellobiose phosphotransferase system IIA component	SP_RS01500
SP_0261	527.503	-0.0478321	0.125149	0.693775	0.784441	insignificant	METABOLISM	NA	NA	Various metabolism	NA	NA	1	0.00151322	371	TRUE	0.572437	Intracellular	uppS	Undecaprenyl diphosphate synthase (EC 2.5.1.31)	SP_RS01280
SP_2112	380.523	-0.0476347	0.141595	0.726908	0.80986	insignificant	GENETIC INFORMATION PROCESSING	METABOLISM	NA	Transcription	Carbohydrate metabolism	NA	2	0.000554436	371	FALSE	0.415266	Intracellular	malR	Maltose operon transcriptional repressor MalR	SP_RS10765
SP_0621	14.2829	0.0471553	0.365284	0.86498	0.913774	insignificant	HYPOTHETICAL/UNKNOWN	NA	NA	NA	NA	NA	1	0.012759	22	FALSE	0.806927	NA		hypothetical protein
SP_0985	226.078	0.0465213	0.149658	0.747688	0.826141	insignificant	GENETIC INFORMATION PROCESSING	NA	NA	Transcription	NA	NA	1	0.00414704	371	FALSE	0.170502	Intracellular		Transcriptional regulator	SP_RS04885
SP_1890	2874.62	-0.0464506	0.124844	0.704683	0.79325	insignificant	ENVIRONMENTAL INFORMATION PROCESSING	NA	NA	Membrane transport	NA	NA	1	0.00340241	370	FALSE	0.444016	Membrane	amiC	Oligopeptide transport ATP-binding protein AmiF	SP_RS09390
SP_1781	288.449	-0.046447	0.134495	0.721115	0.806897	insignificant	GENETIC INFORMATION PROCESSING	NA	NA	Translation	NA	NA	1	0.0122394	371	FALSE	0.34801	Intracellular	rsmE	16S rRNA U1498 N3-methylase RsmE	SP_RS08840
SP_1830	1.20284	-0.0463759	0.529224	0.76311	0.837064	insignificant	GENETIC INFORMATION PROCESSING	NA	NA	Transcription	NA	NA	1	0.0127336	209	FALSE	0.782628	Intracellular	phoU	Putative phosphate transport system regulatory protein PhoU	SP_RS09080
SP_2167	7.2039	0.0450826	0.435579	0.86908	0.916788	insignificant	METABOLISM	NA	NA	Carbohydrate metabolism	NA	NA	1	0.0375557	328	FALSE	1.49194	Intracellular	fucK	L-fuculose kinase fucK	SP_RS11055
SP_1458	1217.62	-0.0450652	0.149218	0.752406	0.827968	insignificant	METABOLISM	NA	NA	Cofactor and vitamin metabolism	NA	NA	1	0.00519126	371	FALSE	0.348585	Intracellular	TrxB	Thioredoxin reductase	SP_RS07165
SP_2264	868.136	0.0446253	0.219084	0.824643	0.887083	insignificant	NA	NA	NA	NA	NA	NA	NA	NA	NA	NA	NA	NA	NA	NA	NA
SP_0197	608.953	-0.0439937	0.127408	0.722046	0.807061	insignificant	METABOLISM	NA	NA	Cofactor and vitamin metabolism	NA	NA	1	0.0240243	371	FALSE	0.593071	Intracellular		Dihydrofolate synthase (EC 6.3.2.12)	SP_RS00955
SP_0011	252.657	0.0434618	0.166768	0.786091	0.855892	insignificant	GENETIC INFORMATION PROCESSING	NA	NA	Translation	NA	NA	1	0.00702076	371	TRUE	0.703574	Intracellular	tilS	tRNA(Ile)-lysidine synthetase	SP_RS00055
SP_1108	0.476098	0.0428494	0.543494	0.772892	NA	insignificant	HYPOTHETICAL/UNKNOWN	NA	NA	NA	NA	NA	1	0.0815273	370	FALSE	0.624039	NA
SP_2159	6.09245	0.0425181	0.462865	0.869168	0.916788	insignificant	METABOLISM	NA	NA	Carbohydrate metabolism	NA	NA	1	0.00438157	232	FALSE	1.26239	Intracellular			SP_RS11015
SP_1434	13.6065	-0.0424423	0.366471	0.874834	0.920878	insignificant	ENVIRONMENTAL INFORMATION PROCESSING	NA	NA	Membrane transport	NA	NA	1	0.00453736	346	FALSE	0.779108	Membrane		ABC transporter, permease/ATP-binding components	SP_RS07035
SP_1049	3.68865	-0.0423752	0.474942	0.860383	0.910785	insignificant	HYPOTHETICAL/UNKNOWN	NA	NA	NA	NA	NA	1	0	68	FALSE	1.17168	NA
SP_0249	2.49946	0.0423744	0.505188	0.838794	0.897095	insignificant	ENVIRONMENTAL INFORMATION PROCESSING	METABOLISM	NA	Membrane transport	Carbohydrate metabolism	NA	2	0.00719157	371	FALSE	1.14774	Membrane	CelA	PTS system transporter subunit IIB	SP_RS01210
SP_1132	0.226545	0.0423664	0.552044	0.747025	NA	insignificant	NA	NA	NA	NA	NA	NA	NA	NA	NA	NA	NA	NA	NA	NA	NA
SP_1322	0.226545	0.0423664	0.552044	0.747025	NA	insignificant	ENVIRONMENTAL INFORMATION PROCESSING	NA	NA	Membrane transport	NA	NA	1	0.0704637	122	FALSE	1.75799	Intracellular	NtpI	V-type ATPase	SP_RS06490
SP_1327	0.226545	0.0423664	0.552044	0.747025	NA	insignificant	METABOLISM	NA	NA	Carbohydrate metabolism	NA	NA	1	0.21745	371	FALSE	2.64815	Intracellular		Hypothetical Protein	SP_RS06515
SP_1401	0.226545	0.0423664	0.552044	0.747025	NA	insignificant	HYPOTHETICAL/UNKNOWN	NA	NA	NA	NA	NA	1	0.0473736	350	FALSE	1.24711	NA		Hypothetical Protein
SP_2090	0.226545	0.0423664	0.552044	0.747025	NA	insignificant	GENETIC INFORMATION PROCESSING	NA	NA	Transcription	NA	NA	1	0.136947	370	FALSE	0.877615	Intracellular			SP_RS10640
SP_0958	310.612	-0.0423303	0.137545	0.750025	0.826672	insignificant	ENVIRONMENTAL INFORMATION PROCESSING	NA	NA	Membrane transport	NA	NA	1	0.044763	369	FALSE	0.832594	Membrane		ABC transporter permease	SP_RS04750
SP_0252	11.7752	0.0420749	0.394327	0.881122	0.925604	insignificant	METABOLISM	NA	NA	Carbohydrate metabolism	NA	NA	1	0.00826735	371	FALSE	0.518151	Intracellular		fructose-6-phosphate aldolase	SP_RS01225
SP_2207	0.947405	0.0419409	0.532924	0.75992	0.834453	insignificant	ENVIRONMENTAL INFORMATION PROCESSING	CELLULAR PROCESSES	NA	Membrane transport	Cellular community	NA	2	0.00679754	371	FALSE	1.24787	Membrane	comFC		SP_RS11270
SP_1103	0.168714	-0.0413169	0.552018	0.753781	NA	insignificant	HYPOTHETICAL/UNKNOWN	NA	NA	NA	NA	NA	1	0	1	FALSE	0.839571	NA
SP_1318	0.168714	-0.0413169	0.552018	0.753781	NA	insignificant	ENVIRONMENTAL INFORMATION PROCESSING	NA	NA	Membrane transport	NA	NA	1	0.0077757	123	FALSE	0.836073	Intracellular	NtpG	V-type ATPase	SP_RS06470
SP_1349	0.168714	-0.0413169	0.552018	0.753781	NA	insignificant	HYPOTHETICAL/UNKNOWN	NA	NA	NA	NA	NA	1	0.0431192	307	FALSE	0.907534	NA		Hypothetical Protein
SP_0326	6.09346	0.0410347	0.444483	0.878359	0.923173	insignificant	ENVIRONMENTAL INFORMATION PROCESSING	NA	NA	Membrane transport	NA	NA	1	0.0188185	370	FALSE	1.16247	Membrane	YajC	preprotein translocase subunit YajC	SP_RS01585
SP_0410	810.37	-0.040584	0.147757	0.780761	0.851439	insignificant	ENVIRONMENTAL INFORMATION PROCESSING	NA	NA	Membrane transport	NA	NA	1	0.00611749	371	FALSE	0.478875	Membrane		exfoliative toxin	SP_RS02030
SP_0570	75.3679	0.040029	0.24774	0.858051	0.909252	insignificant	HYPOTHETICAL/UNKNOWN	NA	NA	NA	NA	NA	1	0.00531077	144	FALSE	0.753414	Intracellular		AAA domain, putative AbiEii toxin, Type IV TA system	SP_RS02800
SP_0709	1.34602	-0.0396464	0.530665	0.791238	0.859678	insignificant	ENVIRONMENTAL INFORMATION PROCESSING	METABOLISM	NA	Membrane transport	Amino acid metabolism	NA	2	0.416353	371	FALSE	0.859589	Membrane	glnQ	amino acid ABC transporter ATP-binding protein	SP_RS03470
SP_0084	242.748	0.0392451	0.158151	0.796817	0.864827	insignificant	ENVIRONMENTAL INFORMATION PROCESSING	NA	NA	Signal transduction	NA	NA	1	0.00353277	371	FALSE	0.505594	Membrane		Sensor histidine kinase	SP_RS00435
SP_2227	353.077	0.0392424	0.145518	0.781235	0.851505	insignificant	GENETIC INFORMATION PROCESSING	NA	NA	DNA repair and editing	NA	NA	1	0.00511794	371	FALSE	0.609817	Intracellular	recF	Recombinational DNA repair ATPase RecF	SP_RS11370
SP_2271	9.0617	0.039068	0.40442	0.889201	0.932656	insignificant	NA	NA	NA	NA	NA	NA	NA	NA	NA	NA	NA	NA	NA	NA	NA
SP_0874	0.128036	-0.0388541	0.551679	0.758192	NA	insignificant	HYPOTHETICAL/UNKNOWN	NA	NA	NA	NA	NA	1	0	1	FALSE	0.824075	NA		hypothetical protein
SP_1324	0.128036	-0.0388541	0.551679	0.758192	NA	insignificant	GENETIC INFORMATION PROCESSING	NA	NA	Transcription	NA	NA	1	0.0225414	122	FALSE	0.651079	NA		Putative regulatory protein	SP_RS06500
SP_1350	0.128036	-0.0388541	0.551679	0.758192	NA	insignificant	HYPOTHETICAL/UNKNOWN	NA	NA	NA	NA	NA	1	0.199786	293	FALSE	1.55533	NA		Hypothetical Protein
SP_0378	169.371	0.0387695	0.170608	0.812589	0.876863	insignificant	HYPOTHETICAL/UNKNOWN	NA	NA	NA	NA	NA	1	0.386855	371	FALSE	0.463282	Cell Wall		choline binding protein J	SP_RS01850
SP_0416	4098.93	-0.038672	0.131311	0.774374	0.846714	insignificant	GENETIC INFORMATION PROCESSING	NA	NA	Transcription	NA	NA	1	0.000635586	371	FALSE	0.88801	Intracellular		MarR family transcriptional regulator	SP_RS02055
SP_0235	8164.49	0.0386518	0.110178	0.722467	0.807094	insignificant	GENETIC INFORMATION PROCESSING	NA	NA	Translation	NA	NA	1	0	371	FALSE	0.439755	Intracellular	rpsK	30S ribosomal protein S11	SP_RS01135
SP_0305	0.208161	0.0385799	0.551593	0.871629	NA	insignificant	ENVIRONMENTAL INFORMATION PROCESSING	METABOLISM	NA	Membrane transport	Carbohydrate metabolism	NA	2	0.00347592	258	FALSE	8.53679	Membrane	celB	PTS system cellobiose transporter subunit IIB	SP_RS01490
SP_1065	0.208161	0.0385799	0.551593	0.871629	NA	insignificant	HYPOTHETICAL/UNKNOWN	NA	NA	NA	NA	NA	1	0.0148631	92	FALSE	3.0352	NA
SP_1109	0.208161	0.0385799	0.551593	0.871629	NA	insignificant	HYPOTHETICAL/UNKNOWN	NA	NA	NA	NA	NA	1	0.148434	370	FALSE	1.01003	NA
SP_1333	0.208161	0.0385799	0.551593	0.871629	NA	insignificant	HYPOTHETICAL/UNKNOWN	NA	NA	NA	NA	NA	1	0.022109	321	FALSE	1.33592	NA		Conserved hypothetical protein	SP_RS06545
SP_1443	0.208161	0.0385799	0.551593	0.871629	NA	insignificant	NA	NA	NA	NA	NA	NA	NA	NA	NA	NA	NA	NA	NA	NA	NA
SP_1496	0.208161	0.0385799	0.551593	0.871629	NA	insignificant	NA	NA	NA	NA	NA	NA	NA	NA	NA	NA	NA	NA	NA	NA	NA
SP_1086	56.532	0.0374574	0.239627	0.863888	0.913089	insignificant	NA	NA	NA	NA	NA	NA	NA	NA	NA	NA	NA	NA	NA	NA	NA
SP_0870	338.169	-0.0370906	0.133289	0.773579	0.846295	insignificant	METABOLISM	NA	NA	Cofactor and vitamin metabolism	NA	NA	1	0.00890289	371	TRUE	0.523518	NA	sufE2	Putative iron-sulfur cluster assembly scaffold protein for SUF system, SufE2; NifU family protein	SP_RS04285
SP_1783	127.881	0.0367382	0.209012	0.851209	0.903396	insignificant	METABOLISM	NA	NA	Nucleotide metabolism	NA	NA	1	0.112408	371	FALSE	2.78024	Intracellular	mutT	MutT/nudix family protein	SP_RS08850
SP_1947	1.28571	0.036554	0.522556	0.836473	0.896616	insignificant	HYPOTHETICAL/UNKNOWN	NA	NA	NA	NA	NA	1	0.0512417	288	FALSE	1.36186	NA			SP_RS13695
SP_0408	409.09	0.0363552	0.1294	0.773358	0.846295	insignificant	ENVIRONMENTAL INFORMATION PROCESSING	ENVIRONMENTAL INFORMATION PROCESSING	NA	Membrane transport	NA	NA	2	0.00889969	371	FALSE	0.624841	Membrane		sodium:alanine symporter family protein	SP_RS02020
SP_1413	1404.61	0.0362256	0.1244	0.766824	0.839796	insignificant	METABOLISM	NA	NA	Various metabolism	NA	NA	1	0.00260829	371	TRUE	0.348268	Intracellular	HprK	HPr kinase/phosphorylase for PTS systems	SP_RS06925
SP_0202	520.914	0.0358837	0.114178	0.748718	0.826141	insignificant	METABOLISM	NA	NA	Nucleotide metabolism	NA	NA	1	0.0025723	371	FALSE	3.08114	Intracellular	nrdD	anaerobic ribonucleoside triphosphate reductase	SP_RS00980
SP_1493	1.33833	0.0349937	0.522302	0.837965	0.896731	insignificant	HYPOTHETICAL/UNKNOWN	NA	NA	NA	NA	NA	1	0.0374876	371	FALSE	0.563883	NA		Hypothetical Protein	SP_RS07350
SP_2275	221.315	-0.0347596	0.152052	0.810722	0.876226	insignificant	NA	NA	NA	NA	NA	NA	NA	NA	NA	NA	NA	NA	NA	NA	NA
SP_0302	0.139901	0.0347056	0.55113	0.871629	NA	insignificant	HYPOTHETICAL/UNKNOWN	NA	NA	NA	NA	NA	1	0.055887	258	FALSE	0.925405	NA			SP_RS01475
SP_0361	0.139901	0.0347056	0.55113	0.871629	NA	insignificant	NA	NA	NA	NA	NA	NA	NA	NA	NA	NA	NA	NA	NA	NA	NA
SP_1134	0.139901	0.0347056	0.55113	0.871629	NA	insignificant	HYPOTHETICAL/UNKNOWN	NA	NA	NA	NA	NA	1	0.303835	145	FALSE	0.697472	NA			SP_RS05615
SP_1135	0.139901	0.0347056	0.55113	0.871629	NA	insignificant	HYPOTHETICAL/UNKNOWN	NA	NA	NA	NA	NA	1	0.102144	90	FALSE	1.55548	NA			SP_RS05620
SP_1137	0.139901	0.0347056	0.55113	0.871629	NA	insignificant	NA	NA	NA	NA	NA	NA	NA	NA	NA	NA	NA	NA	NA	NA	NA
SP_1150	0.139901	0.0347056	0.55113	0.871629	NA	insignificant	HYPOTHETICAL/UNKNOWN	NA	NA	NA	NA	NA	1	0	1	FALSE	0.871672	NA
SP_1348	0.139901	0.0347056	0.55113	0.871629	NA	insignificant	HYPOTHETICAL/UNKNOWN	NA	NA	NA	NA	NA	1	0.027427	307	FALSE	0.289252	NA		Hypothetical Protein	SP_RS06605
SP_1581	0.139901	0.0347056	0.55113	0.871629	NA	insignificant	HYPOTHETICAL/UNKNOWN	NA	NA	NA	NA	NA	1	0.038085	43	FALSE	0.542988	NA		Hypothetical Protein
SP_1929	0.139901	0.0347056	0.55113	0.871629	NA	insignificant	GENETIC INFORMATION PROCESSING	NA	NA	Mobile element/pseudogene	NA	NA	1	0	1	FALSE	0.928504	Intracellular
SP_0713	7892.65	-0.0345159	0.0922705	0.697808	0.787663	insignificant	GENETIC INFORMATION PROCESSING	NA	NA	Translation	NA	NA	1	0.00342646	371	TRUE	0.39705	Intracellular	lysS	lysyl-tRNA synthetase	SP_RS03490
SP_0309	0.610651	-0.0344442	0.541153	0.782142	NA	insignificant	HYPOTHETICAL/UNKNOWN	NA	NA	NA	NA	NA	1	0.0173139	258	FALSE	4.52691	NA			SP_RS01505
SP_0180	210.211	0.0343352	0.179589	0.841588	0.897687	insignificant	GENETIC INFORMATION PROCESSING	NA	NA	DNA repair and editing	NA	NA	1	0.0134454	371	FALSE	0.777099	Intracellular		DNA-3-methyladenine glycosylase I	SP_RS00895
SP_0321	0.545589	-0.0340058	0.543603	0.669492	NA	insignificant	ENVIRONMENTAL INFORMATION PROCESSING	METABOLISM	NA	Membrane transport	Carbohydrate metabolism	NA	2	0.00939984	370	FALSE	1.52753	Intracellular		PTS system transporter subunit IIA	SP_RS01560
SP_2083	2557.54	0.0338352	0.12988	0.802984	0.870145	insignificant	ENVIRONMENTAL INFORMATION PROCESSING	NA	NA	Signal transduction	NA	NA	1	0.00316627	371	FALSE	0.464267	Membrane	pnpS	Sensor histidine kinase PnpS	SP_RS10605
SP_1385	72.5246	0.0337885	0.261933	0.885614	0.929849	insignificant	HYPOTHETICAL/UNKNOWN	NA	NA	NA	NA	NA	1	0.0101749	200	FALSE	0.483359	NA		Hypothetical Protein	SP_RS06790
SP_2226	55.5389	-0.033708	0.238406	0.874026	0.920498	insignificant	GENETIC INFORMATION PROCESSING	NA	NA	Translation	NA	NA	1	0.00837807	371	FALSE	0.839339	Intracellular	ybcJ	Ribosome-associated protein YbcJ, S4-like RNA binding protein	SP_RS11365
SP_2165	0.758084	0.0336665	0.532139	0.832578	NA	insignificant	METABOLISM	NA	NA	Carbohydrate metabolism	NA	NA	1	0.000713944	232	FALSE	1.30154	Intracellular	fucU	L-fucose mutarotase	SP_RS11045
SP_1129	119.998	-0.033341	0.178056	0.841908	0.897687	insignificant	NA	NA	NA	NA	NA	NA	NA	NA	NA	NA	NA	NA	NA	NA	NA
SP_1343	24.1891	-0.0331279	0.317017	0.897216	0.938682	insignificant	GENETIC INFORMATION PROCESSING	NA	NA	Folding, sorting, degradation	NA	NA	1	0.0012368	130	FALSE	1.0355	Intracellular		Putative prolyl oligopeptidase family protein	SP_RS06590
SP_0040	0.113272	0.0326479	0.550924	0.871629	NA	insignificant	HYPOTHETICAL/UNKNOWN	NA	NA	NA	NA	NA	1	0	1	FALSE	3.11527	NA
SP_1172	0.113272	0.0326479	0.550924	0.871629	NA	insignificant	HYPOTHETICAL/UNKNOWN	NA	NA	NA	NA	NA	1	0	1	FALSE	0.991854	NA
SP_1209	0.113272	0.0326479	0.550924	0.871629	NA	insignificant	HYPOTHETICAL/UNKNOWN	NA	NA	NA	NA	NA	1	0	1	FALSE	2.45283	NA		Hypothetical Protein
SP_1347	0.113272	0.0326479	0.550924	0.871629	NA	insignificant	HYPOTHETICAL/UNKNOWN	NA	NA	NA	NA	NA	1	0.022109	321	FALSE	NA	NA		Hypothetical Protein
SP_1057	34.2781	0.0313562	0.290609	0.900616	0.941283	insignificant	GENETIC INFORMATION PROCESSING	NA	NA	Transcription	NA	NA	1	0.190353	116	FALSE	0.136925	Intracellular		transcriptional regulator PlcR	SP_RS05230
SP_1955	10.9668	0.0313343	0.383699	0.911523	0.945707	insignificant	HYPOTHETICAL/UNKNOWN	NA	NA	NA	NA	NA	1	0	6	FALSE	1.31709	NA			SP_RS13515
SP_0569	6.00288	-0.0311271	0.443721	0.904933	0.943433	insignificant	NA	NA	NA	NA	NA	NA	NA	NA	NA	NA	NA	NA	NA	NA	NA
SP_0507	20.454	-0.0311159	0.336187	0.90617	0.944019	insignificant	GENETIC INFORMATION PROCESSING	NA	NA	DNA repair and editing	NA	NA	1	0.678272	354	FALSE	1.52332	Intracellular	hsdS	Type I restriction endonuclease S subunit	SP_RS02490
SP_1216	3.56539	0.0309774	0.486554	0.896369	0.938272	insignificant	HYPOTHETICAL/UNKNOWN	NA	NA	NA	NA	NA	1	0	1	FALSE	2.16095	NA		Hypothetical Protein
SP_1006	30.4569	0.0306707	0.314539	0.907629	0.944778	insignificant	HYPOTHETICAL/UNKNOWN	NA	NA	NA	NA	NA	1	0.0295244	20	FALSE	0.872568	NA
SP_0242	1.40846	-0.0302586	0.520002	0.865486	0.91384	insignificant	ENVIRONMENTAL INFORMATION PROCESSING	NA	NA	Membrane transport	NA	NA	1	0.444907	371	FALSE	1.21366	Membrane		ABC transporter ATP-binding protein	SP_RS01180
SP_0779	469.579	0.029673	0.147965	0.836551	0.896616	insignificant	GENETIC INFORMATION PROCESSING	NA	NA	Translation	NA	NA	1	0.0013933	371	TRUE	0.625307	Intracellular	trmD	tRNA (guanine-N(1)-)-methyltransferase	SP_RS03800
SP_1288	53.4845	0.0293015	0.266895	0.901409	0.941634	insignificant	GENETIC INFORMATION PROCESSING	NA	NA	Transcription	NA	NA	1	0.00493354	371	FALSE	0.403882	Intracellular		Putative DNA-binding protein	SP_RS06315
SP_0699	9.65939	0.0291608	0.411903	0.917876	0.947782	insignificant	HYPOTHETICAL/UNKNOWN	NA	NA	NA	NA	NA	1	0	1	FALSE	3.11449	NA		hypothetical protein
SP_0007	35.738	0.0291343	0.29471	0.90878	0.945338	insignificant	HYPOTHETICAL/UNKNOWN	NA	NA	NA	NA	NA	1	0	371	FALSE	0.717893	Intracellular			SP_RS00035
SP_0323	1.16578	0.0291199	0.533183	0.832871	0.893601	insignificant	ENVIRONMENTAL INFORMATION PROCESSING	METABOLISM	NA	Membrane transport	Carbohydrate metabolism	NA	2	0.0118684	370	FALSE	0.89546	Membrane		PTS system transporter subunit IIB	SP_RS01570
SP_1965	451.165	0.0290957	0.1224	0.808673	0.874612	insignificant	GENETIC INFORMATION PROCESSING	NA	NA	Transcription	NA	NA	1	0.0234416	371	FALSE	0.887023	Intracellular	epuA	DNA-directed RNA polymerase subunit beta	SP_RS09875
SP_1181	0.381209	0.0287912	0.542995	0.861625	NA	insignificant	HYPOTHETICAL/UNKNOWN	NA	NA	NA	NA	NA	1	0	1	FALSE	1.91188	NA
SP_0471	2.9284	-0.0287516	0.492883	0.894968	0.937282	insignificant	HYPOTHETICAL/UNKNOWN	NA	NA	NA	NA	NA	1	0.0106681	369	FALSE	1.37552	Intracellular			SP_RS02320
SP_1339	7.9833	-0.028612	0.419488	0.914963	0.947344	insignificant	HYPOTHETICAL/UNKNOWN	NA	NA	NA	NA	NA	1	0.0107901	276	FALSE	0.666964	NA		Hypothetical Protein	SP_RS12825
SP_1958	8.73246	0.0285081	0.415674	0.919063	0.948057	insignificant	HYPOTHETICAL/UNKNOWN	NA	NA	NA	NA	NA	1	0.0462946	370	FALSE	1.10375	NA
SP_1646	368.357	-0.0285009	0.144833	0.837275	0.896731	insignificant	METABOLISM	NA	NA	Various metabolism	NA	NA	1	0.00488096	371	FALSE	0.284342	Intracellular		Putative metallohydrolase	SP_RS08125
SP_1344	23.69	0.028461	0.319574	0.914699	0.947344	insignificant	METABOLISM	ENVIRONMENTAL INFORMATION PROCESSING	NA	Amino acid metabolism	Signal transduction	NA	2	0.45672	258	FALSE	0.830054	Intracellular	LanL	Possible lanthionine biosynthesis protein	SP_RS06595
SP_2164	1.82464	0.0282249	0.516337	0.87793	0.923173	insignificant	ENVIRONMENTAL INFORMATION PROCESSING	NA	NA	Membrane transport	NA	NA	1	0.0164756	232	FALSE	1.11008	Membrane		PTS system, mannose specific IIA component	SP_RS11040
SP_0397	0.407838	0.028107	0.544618	0.851064	NA	insignificant	METABOLISM	NA	NA	Carbohydrate metabolism	NA	NA	1	0.00654137	164	FALSE	0.887568	Intracellular		mannitol-1-phosphate 5-dehydrogenase	SP_RS01970
SP_0757	3056.16	0.027714	0.129741	0.827549	0.889281	insignificant	CELLULAR PROCESSES	ENVIRONMENTAL INFORMATION PROCESSING	NA	Cell division	Membrane transport	NA	2	0.00139216	371	TRUE	0.393475	Membrane	ftsX	cell division ABC transporter, permease protein FtsX	SP_RS03705
SP_1390	495.53	0.0273474	0.117084	0.812181	0.876863	insignificant	METABOLISM	NA	NA	Cell wall metabolism	NA	NA	1	0.00544076	371	FALSE	0.313016	Intracellular	MurB	UDP-N-acetylenolpyruvoylglucosamine reductase	SP_RS06815
SP_1513	3105.47	0.0264321	0.10732	0.805313	0.87221	insignificant	METABOLISM	NA	NA	Energy metabolism	NA	NA	1	0.000799344	371	TRUE	0.547035	Membrane	AtpB	ATP synthase F0, A subunit	SP_RS07450
SP_1331	0.702717	0.0263445	0.542174	0.720735	NA	insignificant	GENETIC INFORMATION PROCESSING	NA	NA	Transcription	NA	NA	1	0.0192047	109	FALSE	2.16912	Intracellular		Putative phosphosugar-binding transcriptional regulator, MurR/RpiR family	SP_RS06535
SP_1795	0.999392	0.0260215	0.525063	0.875716	0.921336	insignificant	METABOLISM	NA	NA	Carbohydrate metabolism	NA	NA	1	0.0185444	371	FALSE	1.07262	Intracellular		sucrose-6-phosphate hydrolase	SP_RS08910
SP_1579	3.42409	-0.0259581	0.479732	0.911735	0.945707	insignificant	HYPOTHETICAL/UNKNOWN	NA	NA	NA	NA	NA	1	0	1	FALSE	0.717666	NA		Hypothetical Protein
SP_2111	319.374	-0.0259287	0.138031	0.845218	0.89905	insignificant	METABOLISM	NA	NA	Carbohydrate metabolism	NA	NA	1	0.0132782	371	FALSE	0.360479	Intracellular	malA	Maltodextrin utilization protein	SP_RS10760
SP_1281	2.53145	0.0254768	0.500094	0.904963	0.943433	insignificant	HYPOTHETICAL/UNKNOWN	NA	NA	NA	NA	NA	1	0.338841	371	FALSE	0.529518	NA		Hypothetical Protein	SP_RS06280
SP_0274	1487.64	0.024836	0.106088	0.812492	0.876863	insignificant	GENETIC INFORMATION PROCESSING	NA	NA	Replication	NA	NA	1	0.00389966	371	TRUE	0.489675	Intracellular	polC	DNA polymerase III PolC	SP_RS01335
SP_1336	2.56347	-0.024602	0.494158	0.911178	0.945707	insignificant	GENETIC INFORMATION PROCESSING	NA	NA	Transcription	NA	NA	1	0.370048	136	FALSE	0.645587	Intracellular		Putative type II DNA modification methyltransferase
SP_1429	851.058	0.0243387	0.143751	0.86225	0.912293	insignificant	GENETIC INFORMATION PROCESSING	NA	NA	Folding, sorting, degradation	NA	NA	1	0.0204806	371	FALSE	0.865457	Intracellular		U32 family peptidase	SP_RS07010
SP_0026	448.643	-0.0237746	0.128176	0.84733	0.900671	insignificant	HYPOTHETICAL/UNKNOWN	NA	NA	NA	NA	NA	1	0.32575	369	FALSE	1.26003	NA
SP_2139	39.6176	-0.0234626	0.256385	0.916478	0.947677	insignificant	HYPOTHETICAL/UNKNOWN	NA	NA	NA	NA	NA	1	0.0162509	317	FALSE	1.23762	NA			SP_RS10920
SP_0237	10749.1	-0.0234591	0.0922803	0.801858	0.869383	insignificant	GENETIC INFORMATION PROCESSING	NA	NA	Translation	NA	NA	1	0.00143011	371	FALSE	1.39015	Intracellular	rplQ	50S ribosomal protein L17	SP_RS01145
SP_1440	0.790518	0.0234539	0.538499	0.861354	NA	insignificant	NA	NA	NA	NA	NA	NA	NA	NA	NA	NA	NA	NA	NA	NA	NA
SP_1889	3496.81	-0.023284	0.103897	0.814893	0.87889	insignificant	ENVIRONMENTAL INFORMATION PROCESSING	NA	NA	Membrane transport	NA	NA	1	0.000153964	371	FALSE	0.671684	Membrane	amiD	Oligopeptide transport ATP-binding protein AmiD	SP_RS09385
SP_2298	4.27227	-0.023225	0.4691	0.923411	0.952066	insignificant	NA	NA	NA	NA	NA	NA	NA	NA	NA	NA	NA	NA	NA	NA	NA
SP_2151	1.67735	-0.0231303	0.510197	0.906442	0.944019	insignificant	METABOLISM	NA	NA	Amino acid metabolism	NA	NA	1	0.0024443	371	FALSE	0.958802	Intracellular	arcC	Carbamate kinase	SP_RS10965
SP_0329	2.81398	-0.0223134	0.496944	0.917314	0.947677	insignificant	METABOLISM	NA	NA	Carbohydrate metabolism	NA	NA	1	0	1	FALSE	1.39922	Intracellular
SP_0859	360.799	-0.0222474	0.170609	0.890098	0.932656	insignificant	HYPOTHETICAL/UNKNOWN	NA	NA	NA	NA	NA	1	0.000103772	371	FALSE	1.04909	Membrane		uncharacterized membrane protein	SP_RS04210
SP_2260	451.282	0.0218635	0.164187	0.890067	0.932656	insignificant	NA	NA	NA	NA	NA	NA	NA	NA	NA	NA	NA	NA	NA	NA	NA
SP_1054	0.622517	0.0218614	0.537009	0.889165	NA	insignificant	NA	NA	NA	NA	NA	NA	NA	NA	NA	NA	NA	NA	NA	NA	NA
SP_0263	1326.25	-0.0218202	0.110983	0.839611	0.897095	insignificant	GENETIC INFORMATION PROCESSING	NA	NA	Folding, sorting, degradation	NA	NA	1	0.00321787	371	FALSE	0.64707	Intracellular		eep protein	SP_RS01290
SP_1303	1.74783	0.0216349	0.514466	0.909149	0.945338	insignificant	NA	NA	NA	NA	NA	NA	NA	NA	NA	NA	NA	NA	NA	NA	NA
SP_1071	113.684	-0.0216304	0.193601	0.90338	0.943215	insignificant	ENVIRONMENTAL INFORMATION PROCESSING	NA	NA	Membrane transport	NA	NA	1	0.270386	371	FALSE	0.501954	Membrane		ABC transporter ATP-binding protein	SP_RS05295
SP_1353	5698.74	0.0213366	0.21172	0.915035	0.947344	insignificant	HYPOTHETICAL/UNKNOWN	NA	NA	NA	NA	NA	1	0	1	FALSE	0.950932	NA		Hypothetical Protein
SP_2127	25.2031	-0.0209791	0.301626	0.932053	0.958555	insignificant	METABOLISM	NA	NA	Carbohydrate metabolism	NA	NA	1	0.00945873	371	FALSE	0.639923	Intracellular	tktA2	Transketolase, C-terminal subunit	SP_RS10855
SP_2238	23.5266	-0.0208446	0.347818	0.937389	0.961233	insignificant	GENETIC INFORMATION PROCESSING	METABOLISM	NA	Translation	Nucleotide metabolism	NA	2	0.000301152	370	FALSE	0.537832	Intracellular	rlmH	23S rRNA (pseudouridine(1915)-N(3))-methyltransferase	SP_RS11445
SP_2191	111.503	0.0205663	0.215119	0.918896	0.948057	insignificant	HYPOTHETICAL/UNKNOWN	NA	NA	NA	NA	NA	1	0.0122905	371	FALSE	0.942383	NA			SP_RS11190
SP_1076	1175.87	-0.0201666	0.112052	0.853253	0.905099	insignificant	METABOLISM	NA	NA	Carbohydrate metabolism	NA	NA	1	0.00500616	371	FALSE	0.580503	NA		group 1 glycosyl transferase	SP_RS05320
SP_0561	45.2864	0.0198748	0.276607	0.935081	0.960253	insignificant	METABOLISM	NA	NA	Cofactor and vitamin metabolism	NA	NA	1	0.00371455	371	FALSE	2.48914	Intracellular		PaaD-like protein (DUF59) involved in Fe-S cluster assembly	SP_RS02755
SP_1518	3602.64	0.0194733	0.0921144	0.817571	0.881316	insignificant	HYPOTHETICAL/UNKNOWN	NA	NA	NA	NA	NA	1	0.0057586	370	FALSE	0.3761	NA		Hypothetical Protein	SP_RS07475
SP_0993	193.96	0.0188891	0.189505	0.91709	0.947677	insignificant	GENETIC INFORMATION PROCESSING	NA	NA	Transcription	NA	NA	1	0.00497615	371	FALSE	0.31588	Intracellular		DNA polymerase III epsilon subunit	SP_RS04925
SP_0042	213.943	-0.0186592	0.155886	0.899511	0.940606	insignificant	ENVIRONMENTAL INFORMATION PROCESSING	CELLULAR PROCESSES	NA	Membrane transport	Cellular community	NA	2	0.00636103	371	FALSE	2.51584	Membrane	comA	Competence-stimulating peptide ABC transporter ATP-binding protein ComA	SP_RS00255
SP_0325	2.6517	0.0180003	0.491651	0.936409	0.961137	insignificant	ENVIRONMENTAL INFORMATION PROCESSING	METABOLISM	NA	Membrane transport	Carbohydrate metabolism	NA	2	0.00440077	370	FALSE	2.00455	Membrane		PTS system transporter subunit IID	SP_RS01580
SP_0658	18.8856	-0.0177779	0.333977	0.945104	0.967651	insignificant	METABOLISM	NA	NA	Cofactor and vitamin metabolism	NA	NA	1	0.195852	371	FALSE	0.640548	Membrane	ccdA	cytochrome c biogenesis protein	SP_RS03230
SP_1790	666.325	0.017618	0.130458	0.889963	0.932656	insignificant	GENETIC INFORMATION PROCESSING	NA	NA	Replication	NA	NA	1	0.00562293	370	FALSE	0.30587	Intracellular	rarA	Replication-associated recombination protein RarA	SP_RS08885
SP_2104	7.40749	0.0174882	0.422254	0.950552	0.971298	insignificant	HYPOTHETICAL/UNKNOWN	NA	NA	NA	NA	NA	1	0.0110381	67	FALSE	1.14972	NA			SP_RS13540
SP_1330	0.523294	-0.0171241	0.53904	0.880834	NA	insignificant	METABOLISM	NA	NA	Carbohydrate metabolism	NA	NA	1	0.176946	371	FALSE	1.51795	Intracellular	NanE	Putative N-acetylmannosamine-6-phosphate 2-epimerase 1	SP_RS06530
SP_2215	11365.6	-0.0166937	0.106093	0.871181	0.918145	insignificant	GENETIC INFORMATION PROCESSING	NA	NA	Translation	NA	NA	1	0.00184696	371	FALSE	0.631349	Intracellular	rpsB	30S ribosomal protein S2	SP_RS11310
SP_1608	259.745	0.0165106	0.150027	0.910139	0.94548	insignificant	HYPOTHETICAL/UNKNOWN	NA	NA	NA	NA	NA	1	0.0288935	371	FALSE	0.776978	Intracellular		Oxidoreductase	SP_RS07930
SP_0112	9.51831	0.016233	0.426878	0.953673	0.97304	insignificant	ENVIRONMENTAL INFORMATION PROCESSING	NA	NA	Membrane transport	NA	NA	1	0.255883	371	FALSE	7.046	Membrane		amino acid ABC transporter substrate-binding protein	SP_RS00570
SP_1578	83.6249	0.0154073	0.209652	0.937435	0.961233	insignificant	HYPOTHETICAL/UNKNOWN	NA	NA	NA	NA	NA	1	0.00756876	371	FALSE	0.977109	NA		Putative methyltransferase	SP_RS07780
SP_0158	213.574	0.0150148	0.144163	0.915153	0.947344	insignificant	METABOLISM	NA	NA	Various metabolism	NA	NA	1	0.0039655	371	FALSE	1.14692	Intracellular	nrdI	flavoprotein NrdI	SP_RS00815
SP_1173	0.595888	0.0145071	0.53994	0.926113	NA	insignificant	ENVIRONMENTAL INFORMATION PROCESSING	METABOLISM	NA	Membrane transport	Carbohydrate metabolism	NA	2	0.0482985	357	FALSE	0.722184	Membrane		PTS system mannnose-specific transporter subunit IIA	SP_RS05780
SP_0289	699.912	0.0142912	0.119807	0.904915	0.943433	insignificant	METABOLISM	NA	NA	Cofactor and vitamin metabolism	NA	NA	1	0.0278947	371	FALSE	0.781568	Intracellular		Dihydropteroate synthase (EC 2.5.1.15)	SP_RS01420
SP_0091	4.29175	0.0141735	0.463028	0.957138	0.975609	insignificant	ENVIRONMENTAL INFORMATION PROCESSING	NA	NA	Membrane transport	NA	NA	1	0.000801036	371	FALSE	1.44162	Membrane	UgpE	ABC transporter permease	SP_RS00465
SP_0059	0.395259	0.0140417	0.543701	0.905645	NA	insignificant	HYPOTHETICAL/UNKNOWN	NA	NA	NA	NA	NA	1	0	1	FALSE	1.99507	NA
SP_1511	1203.15	0.0138275	0.123482	0.909544	0.945338	insignificant	METABOLISM	NA	NA	Energy metabolism	NA	NA	1	0.000347905	371	TRUE	0.624144	Intracellular	AtpH	ATP synthase F1, delta subunit	SP_RS07440
SP_0677	19.057	0.0137274	0.346061	0.961037	0.97813	insignificant	HYPOTHETICAL/UNKNOWN	NA	NA	NA	NA	NA	1	0.00189037	371	FALSE	1.54977	NA		hypothetical protein	SP_RS03325
SP_0443	8648.38	0.0134557	0.111888	0.871346	0.918145	insignificant	METABOLISM	NA	NA	Amino acid metabolism	NA	NA	1	0.00211083	371	TRUE	0.39966	Intracellular			SP_RS02185
SP_1198	2.82264	0.0132263	0.494263	0.952848	0.97268	insignificant	ENVIRONMENTAL INFORMATION PROCESSING	METABOLISM	NA	Membrane transport	Carbohydrate metabolism	NA	2	0.0496243	369	FALSE	0.399645	Membrane		PTS system, galactose-specific IIA component (EC 2.7.1.69)
SP_1419	172.471	0.0130417	0.158042	0.932628	0.958555	insignificant	METABOLISM	NA	NA	Various metabolism	NA	NA	1	0.0149944	371	FALSE	0.651483	Intracellular		Acetyltransferase, GNAT family	SP_RS06960
SP_1259	64.9729	-0.012446	0.225096	0.950517	0.971298	insignificant	HYPOTHETICAL/UNKNOWN	NA	NA	NA	NA	NA	1	0.0060014	371	FALSE	0.732427	NA		Hypothetical Protein
SP_1351	1.29332	0.0122098	0.524034	0.940199	0.963108	insignificant	HYPOTHETICAL/UNKNOWN	NA	NA	NA	NA	NA	1	0.00932589	219	FALSE	NA	NA		Hypothetical Protein
SP_0068	4.11532	0.0118601	0.46711	0.963649	0.979338	insignificant	HYPOTHETICAL/UNKNOWN	NA	NA	NA	NA	NA	1	0.0568036	70	FALSE	0.568563	NA
SP_1295	154.027	0.0117564	0.184964	0.94742	0.969541	insignificant	ENVIRONMENTAL INFORMATION PROCESSING	NA	NA	Membrane transport	NA	NA	1	0.0124341	371	FALSE	0.57881	Membrane	CrcB2	Camphor resistance protein	SP_RS06355
SP_0236	13004.1	0.0115512	0.106363	0.863879	0.913089	insignificant	GENETIC INFORMATION PROCESSING	NA	NA	Translation	NA	NA	1	0.000100448	371	TRUE	0.731911	Intracellular	rpoA	DNA-directed RNA polymerase subunit alpha	SP_RS01140
SP_0182	435.131	-0.0111626	0.131157	0.92926	0.95666	insignificant	METABOLISM	NA	NA	Amino acid metabolism	NA	NA	1	0.014941	371	FALSE	0.72153	Intracellular		methylcrotonoyl-CoA carboxylase	SP_RS00905
SP_0817	3.47568	0.0111201	0.49038	0.962599	0.978753	insignificant	GENETIC INFORMATION PROCESSING	NA	NA	DNA repair and editing	NA	NA	1	0.0561423	365	FALSE	1.04723	Intracellular		MutT/nudix family protein	SP_RS04000
SP_0941	15.6734	0.0107891	0.358434	0.970067	0.982951	insignificant	NA	NA	NA	NA	NA	NA	NA	NA	NA	NA	NA	NA	NA	NA	NA
SP_0343	4.35472	-0.0104892	0.460166	0.965552	0.980304	insignificant	NA	NA	NA	NA	NA	NA	NA	NA	NA	NA	NA	NA	NA	NA	NA
SP_2259	804.316	0.0104199	0.120856	0.930489	0.957446	insignificant	NA	NA	NA	NA	NA	NA	NA	NA	NA	NA	NA	NA	NA	NA	NA
SP_1678	5.45002	-0.0102048	0.447732	0.967409	0.981391	insignificant	HYPOTHETICAL/UNKNOWN	NA	NA	NA	NA	NA	1	0	1	FALSE	0.574788	NA		Hypothetical Protein
SP_0113	14.8005	0.00960159	0.379584	0.973937	0.984934	insignificant	NA	NA	NA	NA	NA	NA	NA	NA	NA	NA	NA	NA	NA	NA	NA
SP_0662	408.386	-0.00954201	0.133094	0.940057	0.963108	insignificant	ENVIRONMENTAL INFORMATION PROCESSING	NA	NA	Signal transduction	NA	NA	1	0.00304146	371	FALSE	0.513964	Membrane	yesM	Sensor histidine kinase	SP_RS03250
SP_1306	3823.62	-0.00937637	0.118902	0.916211	0.947677	insignificant	METABOLISM	NA	NA	Amino acid metabolism	NA	NA	1	0.00865153	371	FALSE	0.955885	Intracellular	GdhA	NADP-specific glutamate dehydrogenase	SP_RS06400
SP_1200	1464.18	0.00935065	0.100177	0.925322	0.953558	insignificant	GENETIC INFORMATION PROCESSING	NA	NA	Translation	NA	NA	1	0.00269608	371	FALSE	0.392329	Intracellular		Translation elongation factor LepA; GTP-binding protein LepA	SP_RS05895
SP_1427	348.897	-0.00928869	0.168349	0.952212	0.972512	insignificant	GENETIC INFORMATION PROCESSING	NA	NA	Folding, sorting, degradation	NA	NA	1	0.0204806	371	FALSE	0.91101	Intracellular		U32 family peptidase
SP_1389	1227.43	-0.00920264	0.10584	0.928445	0.956299	insignificant	ENVIRONMENTAL INFORMATION PROCESSING	NA	NA	Membrane transport	NA	NA	1	0.00298064	371	FALSE	0.299578	Membrane	PotA	Putative spermidine/putrescine import ATP-binding protein	SP_RS06810
SP_2120	879.083	-0.00884934	0.185262	0.957754	0.975754	insignificant	HYPOTHETICAL/UNKNOWN	NA	NA	NA	NA	NA	1	0.0304083	371	FALSE	0.594924	NA			SP_RS10815
SP_0083	142.965	0.00883991	0.176459	0.958958	0.976497	insignificant	GENETIC INFORMATION PROCESSING	ENVIRONMENTAL INFORMATION PROCESSING	NA	Transcription	Signal transduction	NA	2	0.000777591	371	FALSE	0.381545	Intracellular		DNA-binding response regulator	SP_RS00430
SP_0494	2310.43	-0.00868169	0.106888	0.932963	0.958555	insignificant	METABOLISM	NA	NA	Nucleotide metabolism	NA	NA	1	0.00219389	371	FALSE	4.83935	Intracellular	pyrG	CTP synthase (EC 6.3.4.2)	SP_RS02435
SP_1822	0.482616	-0.00848888	0.541494	0.926398	NA	insignificant	HYPOTHETICAL/UNKNOWN	NA	NA	NA	NA	NA	1	0.0304972	137	FALSE	1.80068	NA			SP_RS09040
SP_1340	25.3507	0.00827292	0.304929	0.975455	0.985985	insignificant	HYPOTHETICAL/UNKNOWN	NA	NA	NA	NA	NA	1	0.00973523	258	FALSE	0.792773	NA		Hypothetical Protein	SP_RS06575
SP_0455	0.576551	-0.00811136	0.538253	0.932545	NA	insignificant	HYPOTHETICAL/UNKNOWN	NA	NA	NA	NA	NA	1	0.570558	370	FALSE	0.546128	NA
SP_1388	778.188	0.00792142	0.124381	0.948874	0.970546	insignificant	ENVIRONMENTAL INFORMATION PROCESSING	NA	NA	Membrane transport	NA	NA	1	0.00357592	371	FALSE	0.254973	Membrane	PotB	Putative spermidine/putrescine import ABC transporter, permease component I	SP_RS06805
SP_0620	38.6775	-0.0078292	0.276587	0.9724	0.984346	insignificant	ENVIRONMENTAL INFORMATION PROCESSING	METABOLISM	NA	Membrane transport	Amino acid metabolism	NA	2	0.241981	371	FALSE	3.57332	Membrane	tcyK	putative amino acid ABC transporter, amino acid-binding protein	SP_RS03045
SP_1785	94.4904	-0.00769849	0.196796	0.965182	0.980304	insignificant	HYPOTHETICAL/UNKNOWN	NA	NA	NA	NA	NA	1	0.0124847	371	FALSE	0.406888	NA			SP_RS08860
SP_1110	198.774	-0.00737746	0.148733	0.956859	0.975609	insignificant	METABOLISM	NA	NA	Cofactor and vitamin metabolism	NA	NA	1	0.00251632	371	FALSE	0.943653	Intracellular	ribC	bifunctional riboflavin kinase/FMN adenylyltransferase	SP_RS05495
SP_2035	1.92362	0.00724834	0.511503	0.970979	0.98339	insignificant	METABOLISM	NA	NA	Carbohydrate metabolism	NA	NA	1	0.0060782	371	FALSE	2.65158	Intracellular	ulaD	3-keto-L-gulonate-6-phosphate decarboxylase	SP_RS10290
SP_0957	82.597	-0.00654189	0.229276	0.973539	0.984934	insignificant	ENVIRONMENTAL INFORMATION PROCESSING	NA	NA	Membrane transport	NA	NA	1	0.0276136	357	FALSE	0.864192	Intracellular		ABC transporter, ATP-binding protein	SP_RS04745
SP_0031	66.7763	0.00624627	0.223001	0.976863	0.98644	insignificant	GENETIC INFORMATION PROCESSING	NA	NA	Mobile element/pseudogene	NA	NA	1	0.124698	371	FALSE	0.958317	Intracellular
SP_1047	8.50865	-0.00620964	0.422766	0.980159	0.988799	insignificant	HYPOTHETICAL/UNKNOWN	NA	NA	NA	NA	NA	1	0.033563	245	FALSE	1.17228	NA
SP_1973	212.25	0.00609435	0.159938	0.96934	0.982697	insignificant	GENETIC INFORMATION PROCESSING	NA	NA	Translation	NA	NA	1	0.015062	370	FALSE	0.291475	Intracellular		RNA methyltransferase	SP_RS09920
SP_0584	21.0627	0.00607403	0.318373	0.982929	0.989171	insignificant	GENETIC INFORMATION PROCESSING	NA	NA	Transcription	NA	NA	1	0.054653	371	FALSE	0.943405	NA		transcriptional regulator	SP_RS02895
SP_0535	1.05412	0.00590033	0.53143	0.967575	0.981391	insignificant	HYPOTHETICAL/UNKNOWN	NA	NA	NA	NA	NA	1	0.0710065	312	FALSE	1.02261	NA			SP_RS13000
SP_0869	1532.61	0.00573954	0.13611	0.998451	0.998936	insignificant	METABOLISM	NA	NA	Amino acid metabolism	NA	NA	1	0.00554354	371	TRUE	0.502993	NA	sufS	cysteine desulfurases	SP_RS04280
SP_1488	28.1148	0.00542611	0.299495	0.98426	0.990027	insignificant	HYPOTHETICAL/UNKNOWN	NA	NA	NA	NA	NA	1	0.573034	368	FALSE	3.56818	NA		Hypothetical Protein
SP_0290	596.535	-0.00530734	0.116882	0.962046	0.978674	insignificant	METABOLISM	NA	NA	Cofactor and vitamin metabolism	NA	NA	1	0.0128652	371	TRUE	0.427646	Intracellular		Dihydrofolate synthase (EC 6.3.2.12)	SP_RS01425
SP_0190	2.54487	0.00524312	0.493836	0.982673	0.989171	insignificant	HYPOTHETICAL/UNKNOWN	NA	NA	NA	NA	NA	1	0	1	FALSE	1.81144	NA
SP_1319	0.241308	-0.0051847	0.546153	0.934086	NA	insignificant	ENVIRONMENTAL INFORMATION PROCESSING	NA	NA	Membrane transport	NA	NA	1	0.0205373	123	FALSE	5.68297	Intracellular	NtpC	V-type ATPase	SP_RS06475
SP_1974	4.15343	0.00515943	0.468622	0.984819	0.990106	insignificant	METABOLISM	NA	NA	Various metabolism	NA	NA	1	0.00573275	371	FALSE	0.819387	Intracellular		Acylphosphatase	SP_RS09925
SP_1716	150.077	0.00491163	0.165492	0.97627	0.986324	insignificant	ENVIRONMENTAL INFORMATION PROCESSING	NA	NA	Membrane transport	NA	NA	1	0.00836686	371	FALSE	0.926419	Membrane			SP_RS08490
SP_0316	4.37019	0.00483293	0.472833	0.985846	0.990655	insignificant	HYPOTHETICAL/UNKNOWN	NA	NA	NA	NA	NA	1	0	1	FALSE	0.682274	NA
SP_0024	354.888	0.00390139	0.146529	0.97904	0.988154	insignificant	METABOLISM	NA	NA	Various metabolism	NA	NA	1	0.00143847	371	FALSE	0.945078	Intracellular			SP_RS00160
SP_1611	1.36112	0.00360022	0.524783	0.98268	0.989171	insignificant	HYPOTHETICAL/UNKNOWN	NA	NA	NA	NA	NA	1	0	1	FALSE	1.87805	NA		Hypothetical Protein
SP_1737	2192.32	-0.00286528	0.13831	0.981553	0.989171	insignificant	GENETIC INFORMATION PROCESSING	NA	NA	Transcription	NA	NA	1	0.000307451	371	FALSE	0.37693	Intracellular	rpoZ	DNA-directed RNA polymerase subunit omega	SP_RS08595
SP_1809	104.828	-0.00279316	0.231353	0.987934	0.99227	insignificant	GENETIC INFORMATION PROCESSING	NA	NA	Transcription	NA	NA	1	0.00404497	267	FALSE	1.28631	Intracellular			SP_RS08980
SP_0672	769.238	0.00263352	0.118409	0.982608	0.989171	insignificant	GENETIC INFORMATION PROCESSING	NA	NA	Translation	NA	NA	1	0.00238944	371	FALSE	0.317303	Intracellular	hflX	50S ribosomal subunit-associated GTPase HflX	SP_RS03300
SP_1352	3.13336	-0.00255822	0.47943	0.989982	0.993357	insignificant	NA	NA	NA	NA	NA	NA	NA	NA	NA	NA	NA	NA	NA	NA	NA
SP_0598	11.1666	-0.00227729	0.387219	0.991377	0.994273	insignificant	HYPOTHETICAL/UNKNOWN	NA	NA	NA	NA	NA	1	0	1	FALSE	0.672037	NA
SP_1162	834.756	0.00200268	0.133183	0.988743	0.992598	insignificant	METABOLISM	NA	NA	Carbohydrate metabolism	NA	NA	1	0.00243428	370	FALSE	1.92388	Intracellular		dihydrolipoamide acetyltransferase	SP_RS05730
SP_1634	88.5171	-0.00123992	0.196749	0.993195	0.994914	insignificant	HYPOTHETICAL/UNKNOWN	NA	NA	NA	NA	NA	1	0.00924951	371	FALSE	0.747164	NA		Hypothetical Protein	SP_RS08055
SP_1334	0.267937	-0.000935113	0.545713	0.931644	NA	insignificant	HYPOTHETICAL/UNKNOWN	NA	NA	NA	NA	NA	1	0.027427	307	FALSE	0.640087	NA		Hypothetical protein, glutaredoxin family	SP_RS06550
SP_1792	9.98131	-0.000880928	0.409073	0.995637	0.996605	insignificant	NA	NA	NA	NA	NA	NA	NA	NA	NA	NA	NA	NA	NA	NA	NA
SP_0262	695.595	-0.000841336	0.121821	0.992925	0.994914	insignificant	METABOLISM	NA	NA	Lipid metabolism	NA	NA	1	0.00439276	371	TRUE	0.825135	Membrane		phosphatidate cytidylyltransferase	SP_RS01285
SP_1079	1990.62	-0.000675611	0.0982729	0.993465	0.994914	insignificant	GENETIC INFORMATION PROCESSING	CELLULAR PROCESSES	NA	Translation	Cell growth and death	NA	2	0.00368223	371	TRUE	1.9933	NA	obgE	GTPase ObgE	SP_RS05335
SP_1302	6.90992	0.000501559	0.43121	0.999764	0.999764	insignificant	GENETIC INFORMATION PROCESSING	NA	NA	Mobile element/pseudogene	NA	NA	1	0.573034	368	FALSE	0.571525	Intracellular		Mobile Element
SP_0076	0	NA	NA	NA	NA	insignificant	HYPOTHETICAL/UNKNOWN	NA	NA	NA	NA	NA	1	0	1	FALSE	1.48262	NA
SP_0093	0	NA	NA	NA	NA	insignificant	HYPOTHETICAL/UNKNOWN	NA	NA	NA	NA	NA	1	0	1	FALSE	1.17394	NA
SP_0094	0	NA	NA	NA	NA	insignificant	HYPOTHETICAL/UNKNOWN	NA	NA	NA	NA	NA	1	0	1	FALSE	1.41303	NA
SP_0138	0	NA	NA	NA	NA	insignificant	HYPOTHETICAL/UNKNOWN	NA	NA	NA	NA	NA	1	0.316291	318	FALSE	2.13714	NA			SP_RS00710
SP_0195	0	NA	NA	NA	NA	insignificant	HYPOTHETICAL/UNKNOWN	NA	NA	NA	NA	NA	1	0	1	FALSE	4.56676	NA
SP_0223	0	NA	NA	NA	NA	insignificant	HYPOTHETICAL/UNKNOWN	NA	NA	NA	NA	NA	1	0	1	TRUE	0.77915	NA
SP_0269	0	NA	NA	NA	NA	insignificant	HYPOTHETICAL/UNKNOWN	NA	NA	NA	NA	NA	1	0.0245776	21	FALSE	1.10703	NA
SP_0304	0	NA	NA	NA	NA	insignificant	ENVIRONMENTAL INFORMATION PROCESSING	NA	NA	Membrane transport	NA	NA	1	0.00327318	258	FALSE	2.94526	Membrane			SP_RS01485
SP_0396	0	NA	NA	NA	NA	insignificant	ENVIRONMENTAL INFORMATION PROCESSING	METABOLISM	NA	Membrane transport	Carbohydrate metabolism	NA	2	0.0130766	164	FALSE	1.28705	Membrane		PTS system mannitol-specific transporter subunit IIA	SP_RS01965
SP_0414	0	NA	NA	NA	NA	insignificant	HYPOTHETICAL/UNKNOWN	NA	NA	NA	NA	NA	1	0.509515	344	FALSE	1.0448	NA
SP_0444	0	NA	NA	NA	NA	insignificant	HYPOTHETICAL/UNKNOWN	NA	NA	NA	NA	NA	1	0	1	FALSE	0.516525	NA
SP_0487	0	NA	NA	NA	NA	insignificant	HYPOTHETICAL/UNKNOWN	NA	NA	NA	NA	NA	1	0	1	FALSE	1.40464	NA
SP_0497	0	NA	NA	NA	NA	insignificant	HYPOTHETICAL/UNKNOWN	NA	NA	NA	NA	NA	1	0	1	FALSE	0.797078	NA
SP_0548	0	NA	NA	NA	NA	insignificant	HYPOTHETICAL/UNKNOWN	NA	NA	NA	NA	NA	1	0	1	FALSE	0.812449	NA
SP_0635	0	NA	NA	NA	NA	insignificant	HYPOTHETICAL/UNKNOWN	NA	NA	NA	NA	NA	1	0.752448	37	FALSE	0.927382	NA		hypothetical protein
SP_0654	0	NA	NA	NA	NA	insignificant	HYPOTHETICAL/UNKNOWN	NA	NA	NA	NA	NA	1	0	1	FALSE	1.10461	NA		hypothetical protein
SP_0747	0	NA	NA	NA	NA	insignificant	HYPOTHETICAL/UNKNOWN	NA	NA	NA	NA	NA	1	0	1	FALSE	1.61069	NA		hypothetical protein
SP_0773	0	NA	NA	NA	NA	insignificant	HYPOTHETICAL/UNKNOWN	NA	NA	NA	NA	NA	1	0	1	FALSE	0.620946	NA		hypothetical protein
SP_0774	0	NA	NA	NA	NA	insignificant	HYPOTHETICAL/UNKNOWN	NA	NA	NA	NA	NA	1	0.0178479	357	FALSE	0.833959	NA		hypothetical protein	SP_RS03775
SP_1036	0	NA	NA	NA	NA	insignificant	HYPOTHETICAL/UNKNOWN	NA	NA	NA	NA	NA	1	0	1	FALSE	1.0387	NA
SP_1133	0	NA	NA	NA	NA	insignificant	HYPOTHETICAL/UNKNOWN	NA	NA	NA	NA	NA	1	0.0380976	53	FALSE	0.472429	NA			SP_RS13030
SP_1138	0	NA	NA	NA	NA	insignificant	HYPOTHETICAL/UNKNOWN	NA	NA	NA	NA	NA	1	0	1	FALSE	1.65131	NA
SP_1165	0	NA	NA	NA	NA	insignificant	HYPOTHETICAL/UNKNOWN	NA	NA	NA	NA	NA	1	0	1	FALSE	0.948844	NA
SP_1265	0	NA	NA	NA	NA	insignificant	HYPOTHETICAL/UNKNOWN	NA	NA	NA	NA	NA	1	0	1	FALSE	0.72797	NA		Hypothetical Protein
SP_1304	0	NA	NA	NA	NA	insignificant	HYPOTHETICAL/UNKNOWN	NA	NA	NA	NA	NA	1	0	1	FALSE	1.46389	NA		Hypothetical Protein
SP_1314	0	NA	NA	NA	NA	insignificant	NA	NA	NA	NA	NA	NA	NA	NA	NA	NA	NA	NA	NA	NA	NA
SP_1323	0	NA	NA	NA	NA	insignificant	HYPOTHETICAL/UNKNOWN	NA	NA	NA	NA	NA	1	0.0252084	122	FALSE	1.97769	NA		Hypothetical Protein	SP_RS06495
SP_1494	0	NA	NA	NA	NA	insignificant	HYPOTHETICAL/UNKNOWN	NA	NA	NA	NA	NA	1	0.0199276	370	FALSE	0.859974	NA		Hypothetical Protein	SP_RS07355
SP_1495	0	NA	NA	NA	NA	insignificant	HYPOTHETICAL/UNKNOWN	NA	NA	NA	NA	NA	1	0.00963303	28	FALSE	0.900124	NA		Hypothetical Protein	SP_RS13805
SP_1585	0	NA	NA	NA	NA	insignificant	HYPOTHETICAL/UNKNOWN	NA	NA	NA	NA	NA	1	0	1	FALSE	3.91093	NA		Hypothetical Protein
SP_1718	0	NA	NA	NA	NA	insignificant	HYPOTHETICAL/UNKNOWN	NA	NA	NA	NA	NA	1	0	1	FALSE	0.600213	NA
SP_1791	0	NA	NA	NA	NA	insignificant	GENETIC INFORMATION PROCESSING	NA	NA	DNA repair and editing	NA	NA	1	0.124571	24	FALSE	0.863581	NA
SP_1818	0	NA	NA	NA	NA	insignificant	HYPOTHETICAL/UNKNOWN	NA	NA	NA	NA	NA	1	0.0230321	9	FALSE	0.433195	NA
SP_1836	0	NA	NA	NA	NA	insignificant	HYPOTHETICAL/UNKNOWN	NA	NA	NA	NA	NA	1	0.0114166	321	FALSE	0.753794	NA
SP_1892	0	NA	NA	NA	NA	insignificant	HYPOTHETICAL/UNKNOWN	NA	NA	NA	NA	NA	1	0	7	FALSE	0.750582	NA
SP_1962	0	NA	NA	NA	NA	insignificant	HYPOTHETICAL/UNKNOWN	NA	NA	NA	NA	NA	1	0	1	FALSE	1.74657	NA
SP_2147	0	NA	NA	NA	NA	insignificant	HYPOTHETICAL/UNKNOWN	NA	NA	NA	NA	NA	1	0	1	FALSE	1.41655	NA
SP_2272	0	NA	NA	NA	NA	insignificant	NA	NA	NA	NA	NA	NA	NA	NA	NA	NA	NA	NA	NA	NA	NA

### Sheet: Ksg1Q_vs_NDC_t90_split_processe
gene_id	baseMean	log2FoldChange	lfcSE	pvalue	padj	significance	Tag1	Tag2	Tag3	Category1	Category2	Category3	No..of.Categories	SequenceDiameter	SequencePrevalence	Essential	ExpressionPlasticity	Location.Tag	Gene.Name	Gene.Description	newlocus
SP_1869	406.492	4.00898	0.205275	1.37438e-86	1.5299e-84	significant	ENVIRONMENTAL INFORMATION PROCESSING	NA	NA	Membrane transport	NA	NA	1	0.00668217	371	FALSE	1.81788	Membrane			SP_RS09270
SP_0560	3.14196	4.00861	2.58007	0.0015735	0.00355172	significant	HYPOTHETICAL/UNKNOWN	NA	NA	NA	NA	NA	1	0	1	FALSE	0.814823	NA
SP_1847	138.322	-3.8355	0.271746	7.98883e-46	2.48476e-44	significant	METABOLISM	NA	NA	Nucleotide metabolism	NA	NA	1	0.00890384	371	FALSE	1.36246	Intracellular	xpt	Xanthine phosphoribosyltransferase	SP_RS09165
SP_1871	545.459	3.81007	0.176079	1.32398e-105	2.33351e-103	significant	ENVIRONMENTAL INFORMATION PROCESSING	NA	NA	Membrane transport	NA	NA	1	0.00339741	371	FALSE	2.3116	Membrane			SP_RS09280
SP_1870	1115.59	3.75404	0.139192	1.12173e-161	7.90823e-159	significant	ENVIRONMENTAL INFORMATION PROCESSING	NA	NA	Membrane transport	NA	NA	1	0.00403172	371	FALSE	1.82096	Membrane			SP_RS09275
SP_1848	931.957	-3.74481	0.168894	3.39021e-110	7.17029e-108	significant	ENVIRONMENTAL INFORMATION PROCESSING	METABOLISM	NA	Membrane transport	Nucleotide metabolism	NA	2	0.00473202	371	FALSE	0.806592	Membrane	pbuX	Xanthine permease	SP_RS09170
SP_0737	3479.43	3.45553	0.145234	1.89472e-126	5.72475e-124	significant	ENVIRONMENTAL INFORMATION PROCESSING	NA	NA	Membrane transport	NA	NA	1	0.361885	369	FALSE	0.440568	Membrane		sodium dependent transporter
SP_1872	972.131	3.29598	0.139806	2.49812e-124	6.60441e-122	significant	ENVIRONMENTAL INFORMATION PROCESSING	NA	NA	Membrane transport	NA	NA	1	0.00746827	371	FALSE	2.12498	Membrane			SP_RS09285
SP_1808	46.9199	3.25323	0.407007	1.59119e-16	1.19339e-15	significant	GENETIC INFORMATION PROCESSING	NA	NA	Folding, sorting, degradation	NA	NA	NA	0.0267221	371	FALSE	0.553649	NA		type IV prepilin peptidase	SP_RS08975
SP_1971	4.80289	3.21633	1.55779	0.0021422	0.00472938	significant	HYPOTHETICAL/UNKNOWN	NA	NA	NA	NA	NA	1	0.139921	232	FALSE	0.913537	NA
SP_1859	36.89	3.0526	0.443367	8.60719e-13	5.02878e-12	significant	ENVIRONMENTAL INFORMATION PROCESSING	NA	NA	Membrane transport	NA	NA	1	0.0232363	371	FALSE	0.526178	Membrane			SP_RS09225
SP_0926	6.21918	3.04385	1.17554	0.001468	0.00332423	significant	GENETIC INFORMATION PROCESSING	NA	NA	Transcription	NA	NA	1	0.00769504	260	FALSE	2.37107	Intracellular		AraC family transcriptional regulator	SP_RS04580
SP_2239	873.438	-2.96649	0.110345	2.74239e-160	1.45004e-157	significant	GENETIC INFORMATION PROCESSING	NA	NA	Folding, sorting, degradation	NA	NA	1	0.000849718	371	FALSE	1.4727	Intracellular	htrA	Serine protease	SP_RS11450
SP_2240	474.633	-2.87268	0.134117	9.2681e-103	1.40014e-100	significant	CELLULAR PROCESSES	GENETIC INFORMATION PROCESSING	NA	Cell division	Replication	NA	2	0.00540667	371	FALSE	2.07252	Intracellular		Chromosome segregation protein Spo0J	SP_RS11455
SP_0559	2.28403	2.81504	3.095	0.00647725	0.0130844	significant	HYPOTHETICAL/UNKNOWN	NA	NA	NA	NA	NA	1	0.0843504	370	FALSE	1.84309	NA			SP_RS02745
SP_0459	14665.9	-2.80126	0.0941809	1.49047e-195	3.15235e-192	significant	METABOLISM	NA	NA	Carbohydrate metabolism	NA	NA	1	0.000623114	371	FALSE	1.09141	Intracellular		formate acetyltransferase	SP_RS02265
SP_2182	105.916	-2.74121	0.232505	2.66235e-33	4.8542e-32	significant	HYPOTHETICAL/UNKNOWN	NA	NA	NA	NA	NA	1	0.0113694	276	FALSE	1.82089	NA			SP_RS11145
SP_1655	3361.65	-2.73322	0.094542	4.54467e-185	4.80599e-182	significant	METABOLISM	NA	NA	Carbohydrate metabolism	NA	NA	1	0.00107664	371	FALSE	1.22877	Intracellular	GpmA	Phosphoglycerate mutase	SP_RS08170
SP_1896	141.437	2.68048	0.238046	3.33089e-30	5.337e-29	significant	ENVIRONMENTAL INFORMATION PROCESSING	METABOLISM	NA	Membrane transport	Carbohydrate metabolism	NA	2	0.00556123	370	FALSE	0.918791	Membrane	rafF	sugar ABC transporter substrate-binding protein	SP_RS09420
SP_1897	234.596	2.65273	0.222465	3.18208e-34	6.11828e-33	significant	ENVIRONMENTAL INFORMATION PROCESSING	METABOLISM	NA	Membrane transport	Carbohydrate metabolism	NA	2	0.0792631	371	FALSE	1.20048	Membrane	rafE	sugar ABC transporter substrate-binding protein	SP_RS09425
SP_1777	594.92	2.61099	0.141006	1.59283e-77	1.40368e-75	significant	METABOLISM	NA	NA	Cofactor and vitamin metabolism	NA	NA	1	0.0156688	371	FALSE	1.05569	Intracellular	queF	NADPH-dependent 7-cyano-7-deazaguanine reductase
SP_1894	569.71	2.58501	0.146113	3.28533e-71	2.4816e-69	significant	METABOLISM	NA	NA	Carbohydrate metabolism	NA	NA	1	0.00650308	371	FALSE	0.687999	Intracellular	gtfA	sucrose phosphorylase	SP_RS09405
SP_1615	105.363	2.57162	0.242979	4.80372e-27	6.64044e-26	significant	METABOLISM	NA	NA	Carbohydrate metabolism	NA	NA	1	0.080345	371	FALSE	0.846378	Intracellular	RecP1	Transketolase	SP_RS07965
SP_1619	9.6392	2.55121	0.869714	0.000326552	0.000802157	significant	ENVIRONMENTAL INFORMATION PROCESSING	METABOLISM	NA	Membrane transport	Carbohydrate metabolism	NA	2	0.000520126	135	FALSE	1.22638	Membrane	FruA	Putative PTS system, IIA component	SP_RS07985
SP_2026	1784.89	-2.54705	0.112207	3.57503e-115	8.40133e-113	significant	METABOLISM	NA	NA	Energy metabolism	NA	NA	1	0.00122286	371	FALSE	2.08823	Intracellular		acetaldehyde-CoA/alcohol dehydrogenase	SP_RS10245
SP_1793	113.895	2.53687	0.243322	2.14028e-26	2.84698e-25	significant	HYPOTHETICAL/UNKNOWN	NA	NA	NA	NA	NA	1	0.107269	48	FALSE	0.677827	NA			SP_RS08900
SP_0558	4.8806	2.49672	1.27273	0.0054658	0.0111909	significant	HYPOTHETICAL/UNKNOWN	NA	NA	NA	NA	NA	1	0.0845185	369	FALSE	1.33673	NA		EcsC protein family	SP_RS02740
SP_0720	74.7472	2.49384	0.291331	1.10461e-18	9.38256e-18	significant	ENVIRONMENTAL INFORMATION PROCESSING	METABOLISM	NA	Membrane transport	Cofactor and vitamin metabolism	NA	2	0.0223587	370	FALSE	0.641504	Membrane	ykoD	Duplicated ATPase component YkoD of energizing module of thiamin-regulated ECF transporter for HydroxyMethylPyrimidine	SP_RS03525
SP_0168	40.4972	2.48001	0.38093	8.85933e-12	4.68437e-11	significant	ENVIRONMENTAL INFORMATION PROCESSING	CELLULAR PROCESSES	NA	Membrane transport	Antibiotic response/sensing	NA	2	0	98	FALSE	2.6264	Membrane		macrolide efflux protein	SP_RS00855
SP_0050	753.991	-2.47292	0.118774	2.14682e-97	3.02701e-95	significant	METABOLISM	NA	NA	Nucleotide metabolism	NA	NA	1	0.00759489	371	FALSE	0.769988	Intracellular	purH	bifunctional phosphoribosylaminoimidazolecarboxamide formyltransferase/IMP cyclohydrolase	SP_RS00295
SP_1616	31.2095	2.45792	0.437293	1.90672e-09	8.16337e-09	significant	METABOLISM	NA	NA	Carbohydrate metabolism	NA	NA	1	0.00230347	135	FALSE	1.01912	Intracellular		Hypothetical Protein	SP_RS07970
SP_0117	13505.7	2.45368	0.0945734	2.02237e-149	8.55462e-147	significant	CELLULAR PROCESSES	NA	NA	Cellular community	NA	NA	1	0.369106	297	FALSE	1.16716	Cell Wall		Pneumococcal surface protein A	SP_RS00595
SP_0721	60.0815	2.45132	0.314689	7.68562e-16	5.58594e-15	significant	HYPOTHETICAL/UNKNOWN	NA	NA	NA	NA	NA	1	0.00752896	371	FALSE	1.14625	NA		hypothetical protein	SP_RS03530
SP_0178	183.96	2.44295	0.191303	2.71674e-38	6.38434e-37	significant	METABOLISM	NA	NA	Cofactor and vitamin metabolism	NA	NA	1	0.00507794	370	FALSE	1.46071	Intracellular	ribD	riboflavin biosynthesis protein RibD	SP_RS00885
SP_1895	210.696	2.43988	0.206819	4.72323e-33	8.39465e-32	significant	ENVIRONMENTAL INFORMATION PROCESSING	METABOLISM	NA	Membrane transport	Carbohydrate metabolism	NA	2	0.00342171	370	FALSE	0.634053	Membrane	rafG	sugar ABC transporter substrate-binding protein	SP_RS09415
SP_2118	2.19503	2.39019	3.71476	0.00819849	0.0162054	significant	HYPOTHETICAL/UNKNOWN	NA	NA	NA	NA	NA	1	0.0112696	371	FALSE	1.10785	NA			SP_RS10805
SP_1618	11.4474	2.38516	0.732184	0.000116316	0.0003056	significant	ENVIRONMENTAL INFORMATION PROCESSING	METABOLISM	NA	Membrane transport	Carbohydrate metabolism	NA	2	0.00235689	135	FALSE	0.669825	Membrane	FrwB	Putative PTS system, IIB component	SP_RS07980
SP_1059	206.031	2.37859	0.194638	2.58375e-35	5.20442e-34	significant	HYPOTHETICAL/UNKNOWN	NA	NA	NA	NA	NA	1	0	53	FALSE	1.0453	NA			SP_RS05235
SP_0607	13.0262	2.35975	0.726119	0.000102036	0.000270434	significant	ENVIRONMENTAL INFORMATION PROCESSING	METABOLISM	NA	Membrane transport	Amino acid metabolism	NA	2	0.0127661	327	FALSE	0.404439	Membrane	hisM	ABC-type amino acid transport system, permease component	SP_RS02985
SP_1621	45.4144	2.34178	0.349744	2.35067e-12	1.30833e-11	significant	GENETIC INFORMATION PROCESSING	NA	NA	Transcription	NA	NA	1	0.00495442	136	FALSE	0.0500635	Intracellular		Putative transcription antiterminator, BglG family	SP_RS07995
SP_1898	380.705	2.34018	0.157144	3.05755e-51	1.22013e-49	significant	METABOLISM	NA	NA	Carbohydrate metabolism	NA	NA	1	0.0103662	371	FALSE	1.18159	Intracellular	aga	Alpha-galactosidase	SP_RS09430
SP_1062	28.6958	2.33406	0.471612	8.03344e-08	2.97561e-07	significant	ENVIRONMENTAL INFORMATION PROCESSING	NA	NA	Membrane transport	NA	NA	1	0.00626674	73	FALSE	1.28251	Membrane		ABC transporter ATP-binding protein	SP_RS05250
SP_2030	1886.4	-2.32776	0.105526	5.72995e-109	1.10171e-106	significant	METABOLISM	NA	NA	Carbohydrate metabolism	NA	NA	1	0.080345	371	FALSE	0.571876	Intracellular	recP	transketolase	SP_RS10265
SP_0724	43.9143	2.24968	0.390597	9.53619e-10	4.20188e-09	significant	METABOLISM	NA	NA	Cofactor and vitamin metabolism	NA	NA	1	0.0278219	371	FALSE	0.77235	Intracellular	thiM	putative hydroxyethylthiazole kinase	SP_RS03545
SP_0380	16.4459	2.23823	0.593113	1.76574e-05	5.09488e-05	significant	HYPOTHETICAL/UNKNOWN	NA	NA	NA	NA	NA	1	0.231394	273	FALSE	0.790612	NA			SP_RS01860
SP_0047	315.525	-2.23755	0.144692	6.19739e-55	2.91277e-53	significant	METABOLISM	NA	NA	Nucleotide metabolism	NA	NA	1	0.00430158	371	FALSE	0.883864	Intracellular	purM	phosphoribosylaminoimidazole synthetase	SP_RS00280
SP_1264	678.994	2.22508	0.129487	3.7947e-67	2.58896e-65	significant	HYPOTHETICAL/UNKNOWN	NA	NA	NA	NA	NA	1	0.00620846	369	FALSE	0.659436	Membrane		Hypothetical Protein	SP_RS06200
SP_0258	44.7779	-2.1892	0.398149	2.75362e-09	1.16711e-08	significant	HYPOTHETICAL/UNKNOWN	NA	NA	NA	NA	NA	1	0.00587481	17	FALSE	0.513863	NA			SP_RS01265
SP_0051	290.763	-2.17982	0.167459	1.14601e-39	2.81838e-38	significant	METABOLISM	NA	NA	Nucleotide metabolism	NA	NA	1	0.0166048	371	FALSE	1.10553	Intracellular	purD	phosphoribosylamine--glycine ligase	SP_RS00300
SP_0633	25.1259	2.17783	0.465228	3.23954e-07	1.12322e-06	significant	HYPOTHETICAL/UNKNOWN	NA	NA	NA	NA	NA	1	0.0239205	294	FALSE	2.47146	NA		hypothetical protein	SP_RS03105
SP_0053	114.038	-2.17129	0.232709	1.2811e-21	1.29025e-20	significant	METABOLISM	NA	NA	Nucleotide metabolism	NA	NA	1	0.00655556	371	FALSE	0.860563	Intracellular	purE	phosphoribosylaminoimidazole carboxylase catalytic subunit	SP_RS00305
SP_1060	9.96432	2.14016	0.79061	0.000674671	0.0015979	significant	HYPOTHETICAL/UNKNOWN	NA	NA	NA	NA	NA	1	0.00596589	52	FALSE	2.24172	NA			SP_RS05240
SP_0048	164.367	-2.13524	0.181757	7.33086e-33	1.27088e-31	significant	METABOLISM	NA	NA	Nucleotide metabolism	NA	NA	1	0.00726143	371	FALSE	0.748338	Intracellular	purN	phosphoribosylglycinamide formyltransferase	SP_RS00285
SP_0722	62.1719	2.13267	0.318629	3.41308e-12	1.86048e-11	significant	GENETIC INFORMATION PROCESSING	METABOLISM	NA	Transcription	Cofactor and vitamin metabolism	NA	2	0.00507968	371	FALSE	0.596225	Intracellular	tenA	transcriptional activator TenA	SP_RS03535
SP_0845	6478.67	-2.11617	0.0865237	4.27221e-133	1.50595e-130	significant	ENVIRONMENTAL INFORMATION PROCESSING	NA	NA	Membrane transport	NA	NA	1	0.0062633	371	FALSE	0.520591	Membrane		Periplasmic binding domain of basic membrane lipoprotein	SP_RS04135
SP_1546	1826.39	2.11047	0.103841	5.59482e-93	6.96062e-91	significant	HYPOTHETICAL/UNKNOWN	NA	NA	NA	NA	NA	1	0.00494779	371	FALSE	0.686196	NA		Hypothetical Protein	SP_RS07620
SP_0834	349.546	-2.09915	0.143473	1.27956e-49	4.5869e-48	significant	CELLULAR PROCESSES	NA	NA	Cellular community	NA	NA	1	0.0350286	371	FALSE	0.520737	Extracellular		hemolysin-related protein	SP_RS04075
SP_0046	335.172	-2.09902	0.156153	2.76751e-42	7.50421e-41	significant	METABOLISM	NA	NA	Nucleotide metabolism	NA	NA	1	0.0042297	371	FALSE	0.784176	Intracellular	purF	amidophosphoribosyltransferase	SP_RS00275
SP_0165	105.826	2.09647	0.238242	1.71357e-19	1.55545e-18	significant	METABOLISM	NA	NA	Cofactor and vitamin metabolism	NA	NA	1	0	98	FALSE	1.70327	Intracellular		flavoprotein	SP_RS00840
SP_0955	109.923	2.07191	0.249182	8.25513e-18	6.56376e-17	significant	CELLULAR PROCESSES	NA	NA	Cellular community	NA	NA	1	0.0297656	370	FALSE	1.65107	Membrane	comEC/celB	DNA internalization-related competence protein ComEC/Rec2	SP_RS04735
SP_1220	11903.5	-2.05941	0.115765	9.16241e-72	7.45327e-70	significant	METABOLISM	NA	NA	Energy metabolism	NA	NA	1	0.001	371	FALSE	0.806702	Intracellular	Idh	L-lactate dehydrogenase	SP_RS05980
SP_1714	1393.53	-2.05373	0.146753	1.33443e-45	4.09032e-44	significant	GENETIC INFORMATION PROCESSING	NA	NA	Transcription	NA	NA	1	0.00564466	371	FALSE	1.21043	Intracellular			SP_RS08475
SP_1223	99.8759	2.05162	0.24611	6.8218e-18	5.48597e-17	significant	CELLULAR PROCESSES	GENETIC INFORMATION PROCESSING	NA	Cellular community	Translation	NA	2	0.0887872	371	FALSE	0.73958	Intracellular	RelE	mRNA-degrading endonuclease/interferase RelE	SP_RS05995
SP_0835	354.116	-2.03856	0.160574	4.29105e-38	9.86475e-37	significant	METABOLISM	NA	NA	Nucleotide metabolism	NA	NA	1	0.0117258	370	FALSE	0.4812	Intracellular	deoD	purine nucleoside phosphorylase	SP_RS04085
SP_1620	13.8145	2.0343	0.625817	0.00012398	0.000324526	significant	ENVIRONMENTAL INFORMATION PROCESSING	METABOLISM	NA	Membrane transport	Carbohydrate metabolism	NA	2	0.00868222	135	FALSE	2.20778	Membrane			SP_RS07990
SP_0176	150.371	2.0316	0.197458	1.1584e-25	1.45835e-24	significant	METABOLISM	NA	NA	Cofactor and vitamin metabolism	NA	NA	1	0.002913	371	FALSE	1.16312	Intracellular	ribAB	3,4-dihydroxy-2-butanone 4-phosphate synthase	SP_RS00875
SP_1617	44.6317	2.02351	0.339623	3.36207e-10	1.54582e-09	significant	ENVIRONMENTAL INFORMATION PROCESSING	METABOLISM	NA	Membrane transport	Carbohydrate metabolism	NA	2	0.121567	135	FALSE	0.991233	Membrane	FrwC	Putative PTS system, IIC component	SP_RS07975
SP_0054	325.479	-2.02246	0.152398	4.14746e-41	1.04427e-39	significant	METABOLISM	NA	NA	Nucleotide metabolism	NA	NA	1	0.0155438	371	FALSE	0.721745	Intracellular	purK	phosphoribosylaminoimidazole carboxylase ATPase subunit	SP_RS00310
SP_0879	192.902	-2.01604	0.207704	2.04486e-23	2.24087e-22	significant	HYPOTHETICAL/UNKNOWN	NA	NA	NA	NA	NA	1	0.0654564	370	FALSE	1.503	NA		hypothetical protein	SP_RS04335
SP_0049	102.877	-2.00821	0.22133	1.29805e-20	1.2479e-19	significant	CELLULAR PROCESSES	NA	NA	Antibiotic response/sensing	NA	NA	1	0.00403225	370	FALSE	0.716574	Cell Wall	vanZ	vanZ protein	SP_RS00290
SP_1794	223.513	2.00594	0.212158	3.60817e-22	3.77786e-21	significant	HYPOTHETICAL/UNKNOWN	NA	NA	NA	NA	NA	1	0.0205215	52	FALSE	0.872851	NA			SP_RS08905
SP_1128	18560.7	-2.00557	0.0972959	2.16875e-95	2.86682e-93	significant	METABOLISM	NA	NA	Carbohydrate metabolism	NA	NA	1	0.000209248	371	TRUE	0.87296	Intracellular	eno	phosphopyruvate hydratase	SP_RS05590
SP_1857	79.8885	1.99681	0.265436	5.77101e-15	3.92466e-14	significant	ENVIRONMENTAL INFORMATION PROCESSING	NA	NA	Membrane transport	NA	NA	1	0.00591749	371	FALSE	2.97545	Membrane		Cation efflux system protein	SP_RS09215
SP_2230	1072.17	-1.98559	0.105439	4.8657e-80	4.47433e-78	significant	ENVIRONMENTAL INFORMATION PROCESSING	NA	NA	Membrane transport	NA	NA	1	0.000477953	371	FALSE	1.0271	Membrane		ABC transporter	SP_RS11385
SP_0166	55.1257	1.96642	0.314317	5.44508e-11	2.69704e-10	significant	METABOLISM	NA	NA	Amino acid metabolism	NA	NA	1	0.000880216	98	FALSE	1.6118	Intracellular		Pyridoxal-dependent decarboxylase	SP_RS00845
SP_0267	596.516	1.96393	0.157617	1.1999e-36	2.61627e-35	significant	METABOLISM	NA	NA	Various metabolism	NA	NA	1	0.00770992	371	FALSE	1.34147	Intracellular			SP_RS01310
SP_0171	13.9009	1.95888	0.628007	0.000207447	0.000523567	significant	METABOLISM	NA	NA	Carbohydrate metabolism	NA	NA	1	0.000502564	98	FALSE	1.15963	Intracellular		ROK family protein	SP_RS00860
SP_0745	614.451	-1.95019	0.12232	3.26661e-58	1.77151e-56	significant	METABOLISM	NA	NA	Nucleotide metabolism	NA	NA	1	0.00207305	371	FALSE	4.88733	Intracellular	upp	uracil phosphoribosyltransferase	SP_RS03650
SP_1868	6.95666	1.93639	0.940711	0.00380422	0.00802986	significant	HYPOTHETICAL/UNKNOWN	NA	NA	NA	NA	NA	1	0.0476189	39	FALSE	3.07329	NA			SP_RS13815
SP_0499	4019.66	-1.93493	0.0902587	6.12243e-103	9.96073e-101	significant	METABOLISM	NA	NA	Carbohydrate metabolism	NA	NA	1	0.00139968	371	TRUE	0.566685	Intracellular	pgk	Phosphoglycerate kinase (EC 2.7.2.3)	SP_RS02455
SP_2021	229.991	1.9341	0.164432	7.74096e-33	1.33107e-31	significant	METABOLISM	NA	NA	Carbohydrate metabolism	NA	NA	1	0.264691	371	FALSE	2.39723	Intracellular	bglB	beta-glucosidase	SP_RS10225
SP_0045	751.861	-1.93338	0.125242	8.80734e-55	4.04946e-53	significant	METABOLISM	NA	NA	Nucleotide metabolism	NA	NA	1	0.00655828	371	FALSE	1.68291	Intracellular		phosphoribosylformylglycinamidine synthase	SP_RS00270
SP_0719	51.1222	1.92181	0.319224	2.08552e-10	9.84569e-10	significant	ENVIRONMENTAL INFORMATION PROCESSING	NA	NA	Membrane transport	NA	NA	1	0.00570769	371	FALSE	0.458853	Membrane	ykoE	Substrate-specific component YkoE of thiamin-regulated ECF transporter for HydroxyMethylPyrimidine	SP_RS03520
SP_0605	9276.47	-1.9178	0.0953322	5.19635e-91	6.10571e-89	significant	METABOLISM	METABOLISM	NA	Carbohydrate metabolism	Energy metabolism	NA	2	0	371	TRUE	0.601129	Intracellular	fba	fructose-bisphosphate aldolase	SP_RS02975
SP_0018	70.5073	1.91766	0.266782	8.37923e-14	5.25877e-13	significant	GENETIC INFORMATION PROCESSING	CELLULAR PROCESSES	NA	Transcription	Cellular community	NA	2	0.010522	371	FALSE	1.38643	Intracellular	comW		SP_RS00130
SP_2025	5.14364	1.91425	1.19274	0.00885413	0.0173233	significant	HYPOTHETICAL/UNKNOWN	NA	NA	NA	NA	NA	1	0.564901	5	FALSE	0.885923	NA
SP_0052	18.4964	-1.9128	0.554118	5.04496e-05	0.000138214	significant	HYPOTHETICAL/UNKNOWN	NA	NA	NA	NA	NA	1	0	177	FALSE	2.53637	NA			SP_RS13205
SP_2043	470.686	-1.90585	0.137953	1.98964e-44	5.76451e-43	significant	GENETIC INFORMATION PROCESSING	NA	NA	Mobile element/pseudogene	NA	NA	1	0.00217359	331	FALSE	0.809125	Intracellular			SP_RS13700
SP_0705	35.3998	1.89627	0.381377	8.14347e-08	3.01109e-07	significant	HYPOTHETICAL/UNKNOWN	NA	NA	NA	NA	NA	1	0.00768637	364	FALSE	2.43656	NA		hypothetical protein	SP_RS03445
SP_1058	86.4634	1.89244	0.957561	0.00264133	0.00573729	significant	HYPOTHETICAL/UNKNOWN	NA	NA	NA	NA	NA	1	0.100854	106	FALSE	0.795614	NA
SP_0998	38.9805	1.87829	0.35977	2.2189e-08	8.67463e-08	significant	HYPOTHETICAL/UNKNOWN	NA	NA	NA	NA	NA	1	0.0240845	370	FALSE	0.696903	NA		hypothetical protein	SP_RS04950
SP_0831	474.674	-1.87474	0.13567	1.5914e-44	4.67473e-43	significant	METABOLISM	NA	NA	Nucleotide metabolism	NA	NA	1	0.0066002	371	FALSE	0.480715	Intracellular		purine nucleoside phosphorylase	SP_RS04065
SP_0100	45.5161	-1.8734	0.315449	3.35411e-10	1.54552e-09	significant	GENETIC INFORMATION PROCESSING	NA	NA	Transcription	NA	NA	1	0.00537305	371	FALSE	1.23361	Intracellular			SP_RS00505
SP_0872	802.066	-1.87252	0.11669	6.09018e-59	3.38967e-57	significant	METABOLISM	METABOLISM	NA	Cell wall metabolism	Amino acid metabolism	NA	2	0.00345267	371	FALSE	0.362914	Membrane	dacA	D-alanyl-D-alanine carboxypeptidase	SP_RS04300
SP_1995	28.7349	1.87184	0.420911	9.80134e-07	3.22895e-06	significant	HYPOTHETICAL/UNKNOWN	NA	NA	NA	NA	NA	1	0.0343411	306	FALSE	0.668552	NA
SP_1715	2608.76	-1.85824	0.0981914	6.76597e-81	6.50456e-79	significant	ENVIRONMENTAL INFORMATION PROCESSING	NA	NA	Membrane transport	NA	NA	1	0.505375	371	FALSE	1.85587	Membrane		ABC transporter, ATP-binding protein
SP_1866	14.0012	1.85479	0.614796	0.000263388	0.000655372	significant	HYPOTHETICAL/UNKNOWN	NA	NA	NA	NA	NA	1	0.0078142	153	FALSE	2.05329	NA
SP_0379	101.751	1.85238	0.238005	9.91908e-16	7.16002e-15	significant	HYPOTHETICAL/UNKNOWN	NA	NA	NA	NA	NA	1	0.0135069	283	FALSE	0.395356	NA			SP_RS01855
SP_0606	325.27	1.84755	0.161782	4.99186e-31	8.12137e-30	significant	METABOLISM	METABOLISM	NA	Cofactor and vitamin metabolism	Energy metabolism	NA	2	0.0217632	371	FALSE	0.587703	Intracellular	mcr1	NAD(P)H-flavin reductase	SP_RS02980
SP_0833	523.071	-1.83849	0.155919	3.67636e-33	6.64572e-32	significant	HYPOTHETICAL/UNKNOWN	NA	NA	NA	NA	NA	1	0.320696	370	FALSE	0.395522	NA		hypothetical protein	SP_RS11985
SP_0167	40.2477	1.83705	0.350453	1.96642e-08	7.71611e-08	significant	HYPOTHETICAL/UNKNOWN	NA	NA	NA	NA	NA	1	0	98	FALSE	0.965273	NA			SP_RS00850
SP_0889	241.104	1.83405	0.174084	8.61712e-27	1.17582e-25	significant	CELLULAR PROCESSES	CELLULAR PROCESSES	NA	Cellular community	Cell growth and death	NA	2	0.0121945	293	TRUE	1.05465	Intracellular	doc	predicted type II toxin-antitoxin system death-on-curing family toxin	SP_RS04385
SP_1426	36.8071	1.82483	0.375864	1.53033e-07	5.49517e-07	significant	ENVIRONMENTAL INFORMATION PROCESSING	NA	NA	Membrane transport	NA	NA	1	0.13406	367	FALSE	0.592499	Membrane		Multi-drug efflux ABC transporter, ATP-binding protein
SP_0609	11.2034	1.80683	0.749123	0.00141619	0.00321723	significant	ENVIRONMENTAL INFORMATION PROCESSING	METABOLISM	NA	Membrane transport	Amino acid metabolism	NA	2	0.0233352	370	FALSE	0.517076	Membrane		amino acid ABC transporter, amino acid-binding protein	SP_RS02995
SP_1863	193.339	1.79138	0.175556	2.59611e-25	3.17386e-24	significant	GENETIC INFORMATION PROCESSING	NA	NA	Transcription	NA	NA	1	0.0119116	371	FALSE	0.530961	Intracellular			SP_RS09245
SP_0175	96.3377	1.79098	0.239103	7.89949e-15	5.32083e-14	significant	METABOLISM	NA	NA	Cofactor and vitamin metabolism	NA	NA	1	0.0023031	371	FALSE	1.04566	Intracellular	ribH	6,7-dimethyl-8-ribityllumazine synthase (EC 2.5.1.78) ribH	SP_RS00870
SP_2229	994.415	-1.78906	0.126742	3.38282e-46	1.08608e-44	significant	GENETIC INFORMATION PROCESSING	NA	NA	Translation	NA	NA	1	0.000942443	371	FALSE	0.670793	Membrane	trpS	tryptophanyl-tRNA synthetase II	SP_RS11380
SP_1064	17.5372	1.77806	0.549444	0.000142893	0.000370367	significant	NA	NA	NA	NA	NA	NA	NA	NA	NA	NA	NA	NA	NA	NA	NA
SP_2023	45.5525	1.77077	0.335849	1.67663e-08	6.66555e-08	significant	ENVIRONMENTAL INFORMATION PROCESSING	NA	NA	Membrane transport	NA	NA	1	0.00322298	371	FALSE	2.62092	Membrane	celA	PTS system, cellobiose-specific IIB component	SP_RS10235
SP_1061	49.9835	1.76945	0.319314	4.19041e-09	1.76197e-08	significant	METABOLISM	NA	NA	Various metabolism	NA	NA	1	0.0319486	73	FALSE	1.59439	Intracellular		protein kinase	SP_RS05245
SP_0027	2315.95	-1.76835	0.0923989	1.46917e-82	1.47966e-80	significant	METABOLISM	NA	NA	Nucleotide metabolism	NA	NA	1	0.235508	371	TRUE	1.00698	Intracellular	prsA	ribose-phosphate pyrophosphokinase	SP_RS00175
SP_0723	55.6719	1.76831	0.305979	9.37749e-10	4.14058e-09	significant	ENVIRONMENTAL INFORMATION PROCESSING	METABOLISM	NA	Membrane transport	Cofactor and vitamin metabolism	NA	2	0.0117948	371	FALSE	1.10785	Membrane	thiW	Substrate-specific component ThiW of predicted thiazole ECF transporter	SP_RS03540
SP_2044	1022.59	-1.76292	0.118035	1.83722e-51	7.61905e-50	significant	METABOLISM	NA	NA	Carbohydrate metabolism	NA	NA	1	0.00476713	371	FALSE	0.392068	Intracellular	ackA	acetate kinase A	SP_RS10330
SP_0730	38603.9	-1.7572	0.110883	1.43476e-57	7.58631e-56	significant	METABOLISM	METABOLISM	NA	Carbohydrate metabolism	Energy metabolism	NA	2	0.000220532	371	FALSE	1.57703	Intracellular	spxB	pyruvate oxidase	SP_RS03575
SP_0174	30.0637	1.74639	0.403595	1.9396e-06	6.1503e-06	significant	HYPOTHETICAL/UNKNOWN	NA	NA	NA	NA	NA	1	0.604933	371	FALSE	3.78769	NA
SP_1222	920.468	1.73581	0.116142	2.19011e-51	8.90784e-50	significant	GENETIC INFORMATION PROCESSING	NA	NA	DNA repair and editing	NA	NA	1	0.0840823	56	FALSE	0.524209	Intracellular		Putative type II restriction endonuclease	SP_RS05990
SP_0832	161.801	-1.73454	0.227867	2.8093e-15	1.9545e-14	significant	HYPOTHETICAL/UNKNOWN	NA	NA	NA	NA	NA	1	0.320696	370	FALSE	1.37926	NA		hypothetical protein	SP_RS13345
SP_0634	30.7706	1.7327	0.395219	1.50891e-06	4.85008e-06	significant	HYPOTHETICAL/UNKNOWN	NA	NA	NA	NA	NA	1	0.0385737	21	FALSE	0.93632	NA		hypothetical protein	SP_RS13755
SP_0177	102.369	1.72554	0.240644	7.75056e-14	4.89327e-13	significant	METABOLISM	NA	NA	Cofactor and vitamin metabolism	NA	NA	1	0.00306778	371	FALSE	0.818121	Intracellular	ribE	riboflavin synthase subunit alpha	SP_RS00880
SP_2105	151.323	1.7095	0.213779	1.75811e-16	1.31393e-15	significant	HYPOTHETICAL/UNKNOWN	NA	NA	NA	NA	NA	1	0.00899237	369	FALSE	0.990805	NA			SP_RS10725
SP_0725	54.0694	1.70902	0.305777	2.93073e-09	1.2397e-08	significant	METABOLISM	NA	NA	Cofactor and vitamin metabolism	NA	NA	1	0.00705159	371	FALSE	0.989135	Intracellular	thiE-2	thiamine-phosphate pyrophosphorylase	SP_RS03550
SP_0281	1922.67	-1.70877	0.111977	1.56569e-53	7.04561e-52	significant	GENETIC INFORMATION PROCESSING	NA	NA	Folding, sorting, degradation	NA	NA	1	0.00530999	371	FALSE	0.44359	Intracellular		aminopeptidase	SP_RS01380
SP_0472	3.78263	1.70091	1.51082	0.0190562	0.0351078	significant	HYPOTHETICAL/UNKNOWN	NA	NA	NA	NA	NA	1	0.0825836	67	FALSE	1.62831	NA
SP_0710	5.84439	-1.68882	0.953893	0.00596152	0.012112	significant	ENVIRONMENTAL INFORMATION PROCESSING	METABOLISM	NA	Membrane transport	Amino acid metabolism	NA	2	0.422076	371	FALSE	0.863127	Membrane	hisM	ABC-type amino acid transport system, permease component	SP_RS03475
SP_0816	151.124	-1.68611	0.188356	3.64714e-20	3.41314e-19	significant	HYPOTHETICAL/UNKNOWN	NA	NA	NA	NA	NA	1	0.00773006	371	FALSE	0.751087	NA		hypothetical protein	SP_RS03995
SP_0830	378.974	-1.68509	0.141258	8.17888e-34	1.5174e-32	significant	HYPOTHETICAL/UNKNOWN	NA	NA	NA	NA	NA	1	0.0341534	365	FALSE	0.568109	NA		hypothetical protein	SP_RS04060
SP_0608	7.86055	1.67991	0.854342	0.00505534	0.010411	significant	ENVIRONMENTAL INFORMATION PROCESSING	METABOLISM	NA	Membrane transport	Amino acid metabolism	NA	2	0.0535429	371	FALSE	0.623346	Membrane	hisM	ABC-type amino acid transport system, permease component	SP_RS02990
SP_1862	928.489	1.67711	0.103565	7.30871e-60	4.29387e-58	significant	HYPOTHETICAL/UNKNOWN	NA	NA	NA	NA	NA	1	0.00886507	371	FALSE	0.501172	NA			SP_RS09240
SP_0271	20755.8	1.67643	0.110054	2.88668e-53	1.27194e-51	significant	GENETIC INFORMATION PROCESSING	NA	NA	Translation	NA	NA	1	0.000838546	371	FALSE	0.703707	Intracellular	rpsL	30S ribosomal protein S12	SP_RS01320
SP_2022	314.134	1.67432	0.143906	3.41482e-32	5.73202e-31	significant	ENVIRONMENTAL INFORMATION PROCESSING	NA	NA	Membrane transport	NA	NA	1	0.00278951	371	FALSE	2.9266	Membrane	celB	PTS system, cellobiose-specific IIC component	SP_RS10230
SP_2168	91.5235	1.66887	0.240734	6.19085e-13	3.66769e-12	significant	GENETIC INFORMATION PROCESSING	METABOLISM	NA	Transcription	Carbohydrate metabolism	NA	2	0.0140961	371	FALSE	0.762287	Intracellular	fucR	fucose operon regulator	SP_RS11060
SP_0726	517.749	1.66214	0.128103	1.84239e-39	4.47891e-38	significant	METABOLISM	NA	NA	Cofactor and vitamin metabolism	NA	NA	1	0.00482617	371	FALSE	0.95037	Intracellular	thiD	bifunctional hydroxy-methylpyrimidine kinase/ hydroxy-phosphomethylpyrimidine kinase	SP_RS03555
SP_0434	1849.52	-1.66044	0.0990119	4.99403e-64	3.20072e-62	significant	HYPOTHETICAL/UNKNOWN	NA	NA	NA	NA	NA	1	0.000464882	371	FALSE	0.493374	NA			SP_RS02140
SP_1622	20.0623	1.65889	0.509143	0.000140135	0.000364557	significant	NA	NA	NA	NA	NA	NA	NA	NA	NA	NA	NA	NA	NA	NA	NA
SP_1574	2736.64	-1.65524	0.117105	3.38918e-46	1.08608e-44	significant	METABOLISM	NA	NA	Carbohydrate metabolism	NA	NA	1	0.00242588	371	TRUE	0.338463	Intracellular	TpiA	Triosephosphate isomerase	SP_RS07760
SP_0141	157.226	1.65503	0.192745	1.34741e-18	1.13536e-17	significant	GENETIC INFORMATION PROCESSING	NA	NA	Transcription	NA	NA	1	0.0582463	369	FALSE	1.32391	Intracellular		transcriptional regulator, MutR family	SP_RS00725
SP_2002	254.637	1.64606	0.163902	1.11959e-24	1.31552e-23	significant	ENVIRONMENTAL INFORMATION PROCESSING	NA	NA	Membrane transport	NA	NA	1	0.0387899	371	FALSE	0.535486	Membrane			SP_RS10065
SP_1624	418.835	-1.63871	0.131468	1.27193e-36	2.74504e-35	significant	METABOLISM	NA	NA	Carbohydrate metabolism	NA	NA	1	0.00237124	371	FALSE	0.584443	Intracellular		Putative acyltransferase	SP_RS08010
SP_2012	28718.9	-1.63685	0.092083	1.37474e-71	1.07688e-69	significant	METABOLISM	NA	NA	Energy metabolism	NA	NA	1	0.00101925	371	TRUE	0.775855	Intracellular	gap	Glyceraldehyde-3-phosphate dehydrogenase	SP_RS10185
SP_2228	2300.01	-1.6364	0.0904903	5.43289e-74	4.59622e-72	significant	METABOLISM	NA	NA	Nucleotide metabolism	NA	NA	1	0.000373548	371	FALSE	0.819773	Intracellular	guaB	inosine 5'-monophosphate dehydrogenase	SP_RS11375
SP_0284	6212.44	-1.63012	0.0837929	3.44938e-85	3.64772e-83	significant	ENVIRONMENTAL INFORMATION PROCESSING	METABOLISM	NA	Membrane transport	Carbohydrate metabolism	NA	2	0.00198421	371	FALSE	1.12091	Membrane		PTS system mannose-specific transporter subunit IIAB	SP_RS01395
SP_1756	26.3374	1.62909	0.450096	3.96649e-05	0.000110238	significant	GENETIC INFORMATION PROCESSING	ENVIRONMENTAL INFORMATION PROCESSING	NA	Folding, sorting, degradation	Membrane transport	NA	2	0	147	FALSE	1.1142	Membrane	asp4	Accessory secretory protein Sec Asp4	SP_RS08695
SP_0283	8245.91	-1.62142	0.0943102	3.72421e-67	2.58896e-65	significant	ENVIRONMENTAL INFORMATION PROCESSING	METABOLISM	NA	Membrane transport	Carbohydrate metabolism	NA	2	0.000427921	371	FALSE	1.4847	Membrane		PTS system mannose-specific transporter subunit IIC	SP_RS01390
SP_0433	1492.38	-1.62129	0.100086	6.53148e-60	3.94688e-58	significant	GENETIC INFORMATION PROCESSING	NA	NA	Transcription	NA	NA	1	0.00586168	371	FALSE	0.819538	Intracellular	nusB	Transcription termination protein NusB	SP_RS02135
SP_0829	1105.91	-1.61868	0.10235	2.76674e-57	1.42723e-55	significant	METABOLISM	METABOLISM	NA	Nucleotide metabolism	Carbohydrate metabolism	NA	2	0.00476504	371	FALSE	1.04931	Intracellular	deoB	phosphopentomutase	SP_RS04055
SP_1861	839.939	1.60379	0.116145	3.79042e-44	1.08334e-42	significant	ENVIRONMENTAL INFORMATION PROCESSING	NA	NA	Membrane transport	NA	NA	1	0.00732597	371	FALSE	0.537717	Membrane	proV	Choline transporter	SP_RS09235
SP_0798	389.706	-1.60376	0.161751	4.67128e-24	5.36943e-23	significant	ENVIRONMENTAL INFORMATION PROCESSING	GENETIC INFORMATION PROCESSING	NA	Signal transduction	Transcription	NA	2	0	371	FALSE	0.874004	Intracellular	ciaR	DNA-binding response regulator, OmpR family	SP_RS03905
SP_2017	496.768	1.60262	0.125522	3.75461e-38	8.72638e-37	significant	ENVIRONMENTAL INFORMATION PROCESSING	NA	NA	Membrane transport	NA	NA	1	0.0244078	371	FALSE	0.512857	Membrane		dicarboxylate carrier protein MatC	SP_RS10210
SP_1741	41.2593	1.60079	0.353146	7.69348e-07	2.56652e-06	significant	CELLULAR PROCESSES	NA	NA	Cellular community	NA	NA	1	0.032791	323	FALSE	0.666348	Intracellular	yefM	yefM antitoxin	SP_RS08615
SP_1851	132.176	1.59669	0.209618	3.37945e-15	2.33579e-14	significant	METABOLISM	NA	NA	Various metabolism	NA	NA	1	0.0124326	370	FALSE	1.393	Intracellular		acyl-CoA thioesterase	SP_RS09185
SP_1027	1303.59	-1.58461	0.10204	3.15919e-55	1.55388e-53	significant	HYPOTHETICAL/UNKNOWN	NA	NA	NA	NA	NA	1	0.00479247	371	FALSE	2.14243	NA			SP_RS05100
SP_0727	73.0233	-1.57692	0.296523	1.36221e-08	5.45656e-08	significant	GENETIC INFORMATION PROCESSING	NA	NA	Transcription	NA	NA	1	0.00637463	371	FALSE	5.25497	Intracellular		putative transcriptional repressor	SP_RS03560
SP_0172	25.9319	1.57508	0.42082	2.51029e-05	7.15534e-05	significant	HYPOTHETICAL/UNKNOWN	NA	NA	NA	NA	NA	1	0.509515	344	FALSE	1.6373	NA
SP_0746	2181.95	-1.56352	0.101019	6.06868e-55	2.91277e-53	significant	GENETIC INFORMATION PROCESSING	NA	NA	Folding, sorting, degradation	NA	NA	1	0.000516381	370	FALSE	2.64789	Intracellular	clpP	ATP-dependent Clp protease proteolytic subunit	SP_RS03655
SP_1759	580.696	1.55762	0.131778	5.56482e-33	9.808e-32	significant	GENETIC INFORMATION PROCESSING	ENVIRONMENTAL INFORMATION PROCESSING	NA	Folding, sorting, degradation	Membrane transport	NA	2	0.0285893	147	FALSE	0.908837	Membrane	secA2	accessory Sec system translocase SecA2	SP_RS08710
SP_1126	37.1335	1.55433	0.388567	8.36531e-06	2.49192e-05	significant	METABOLISM	NA	NA	Amino acid metabolism	NA	NA	1	0.0256622	368	FALSE	0.909844	Intracellular		putative glycerate kinase (EC 2.7.1.31)	SP_RS05580
SP_1996	444.372	-1.54697	0.132479	2.0777e-32	3.54382e-31	significant	HYPOTHETICAL/UNKNOWN	NA	NA	NA	NA	NA	1	0.00115568	371	FALSE	2.16814	Intracellular	uspA	universal stress protein	SP_RS10030
SP_0142	67.1455	1.5295	0.287254	1.70056e-08	6.74799e-08	significant	HYPOTHETICAL/UNKNOWN	NA	NA	NA	NA	NA	1	0	137	FALSE	1.6002	NA			SP_RS00730
SP_2062	50.0693	1.52883	0.330137	4.63706e-07	1.58953e-06	significant	GENETIC INFORMATION PROCESSING	NA	NA	Transcription	NA	NA	1	0.0134644	371	FALSE	1.22763	Intracellular	marR	DNA-binding transcriptional regulator, MarR family	SP_RS10425
SP_0799	748.709	-1.52753	0.10782	1.8879e-46	6.23893e-45	significant	ENVIRONMENTAL INFORMATION PROCESSING	NA	NA	Signal transduction	NA	NA	1	0.000470845	371	FALSE	0.745861	Membrane	ciaH	Signal transduction histidine kinase	SP_RS03910
SP_2231	585.787	-1.52637	0.123062	3.51452e-36	7.4332e-35	significant	ENVIRONMENTAL INFORMATION PROCESSING	NA	NA	Membrane transport	NA	NA	1	0.00410921	371	FALSE	0.768141	Membrane		H+-transporting ATP synthase subunit c	SP_RS11390
SP_0282	17074	-1.51426	0.103935	5.95314e-49	2.06408e-47	significant	ENVIRONMENTAL INFORMATION PROCESSING	METABOLISM	NA	Membrane transport	Carbohydrate metabolism	NA	2	0.000150769	371	FALSE	1.89949	Membrane		PTS system mannose-specific transporter subunit IID	SP_RS01385
SP_2016	239.608	1.51165	0.170961	1.39505e-19	1.27178e-18	significant	METABOLISM	NA	NA	Cofactor and vitamin metabolism	NA	NA	1	0.00331099	371	FALSE	0.575925	Intracellular	nadC	Quinolinate phosphoribosyltransferase	SP_RS10205
SP_0771	1247.81	-1.51011	0.112859	1.03267e-41	2.69641e-40	significant	GENETIC INFORMATION PROCESSING	NA	NA	Folding, sorting, degradation	NA	NA	1	0.00661563	371	FALSE	1.17671	Intracellular	ppiB	cyclophilin type peptidyl-prolyl cis-trans isomerase	SP_RS03765
SP_1573	11153.2	-1.50941	0.101259	4.27955e-51	1.67616e-49	significant	METABOLISM	NA	NA	Cell wall metabolism	NA	NA	1	0.0165881	369	FALSE	0.379543	Cell Wall	LytC	Lysozyme
SP_0056	2833.03	-1.509	0.101658	1.01158e-50	3.82052e-49	significant	METABOLISM	NA	NA	Nucleotide metabolism	NA	NA	1	0.00110399	371	FALSE	0.521325	Intracellular	purB	adenylosuccinate lyase	SP_RS00320
SP_0341	2184.84	-1.49684	0.102244	2.23422e-49	7.87562e-48	significant	HYPOTHETICAL/UNKNOWN	NA	NA	NA	NA	NA	1	0.00505639	371	FALSE	0.480664	NA			SP_RS01660
SP_0963	282.278	1.49385	0.14539	1.53081e-25	1.91169e-24	significant	METABOLISM	NA	NA	Nucleotide metabolism	NA	NA	1	0.00799798	371	FALSE	2.60237	Intracellular	pyrK	dihydroorotate dehydrogenase, electron transfer subunit	SP_RS04775
SP_2053	8.75955	1.49307	0.825582	0.00769	0.0152717	significant	ENVIRONMENTAL INFORMATION PROCESSING	CELLULAR PROCESSES	NA	Membrane transport	Cellular community	NA	2	0.509187	371	FALSE	3.14039	Membrane	cglA	Late competence protein ComGA	SP_RS10380
SP_0435	1518.55	-1.48994	0.108427	7.47324e-44	2.07972e-42	significant	GENETIC INFORMATION PROCESSING	NA	NA	Translation	NA	NA	1	0.000492569	371	FALSE	0.220996	Intracellular	efp	elongation factor P	SP_RS02145
SP_1176	20591.4	-1.4875	0.0893302	4.37203e-63	2.71966e-61	significant	ENVIRONMENTAL INFORMATION PROCESSING	METABOLISM	NA	Membrane transport	Carbohydrate metabolism	NA	2	0.000771872	371	FALSE	0.324324	Intracellular		Phosphoenolpyruvate-protein phosphotransferase (EC 2.7.3.9) (Phosphotransferase system, enzyme I)	SP_RS05795
SP_0136	29.8921	1.48662	0.389849	2.13005e-05	6.09614e-05	significant	METABOLISM	NA	NA	Carbohydrate metabolism	NA	NA	1	0.198217	328	FALSE	0.978483	Intracellular			SP_RS00695
SP_1935	17.0434	1.48173	0.530778	0.000694941	0.00164223	significant	HYPOTHETICAL/UNKNOWN	NA	NA	NA	NA	NA	1	0.0295125	345	FALSE	0.421599	NA			SP_RS09725
SP_1298	511.424	-1.48014	0.121878	8.6705e-35	1.69797e-33	significant	METABOLISM	NA	NA	Nucleotide metabolism	NA	NA	1	0.00378944	371	FALSE	0.627623	Intracellular	PapP	Putative DHH subfamily 1 protein	SP_RS06370
SP_1757	318.133	1.48001	0.145589	5.16187e-25	6.20304e-24	significant	GENETIC INFORMATION PROCESSING	NA	NA	Folding, sorting, degradation	NA	NA	1	0.0215204	148	FALSE	0.679305	Membrane	gtf2	Glycosyltransferase stabilizing protein Gtf2	SP_RS08700
SP_0272	29296.2	1.47766	0.102509	6.61173e-48	2.25545e-46	significant	GENETIC INFORMATION PROCESSING	NA	NA	Translation	NA	NA	1	0	371	FALSE	0.552068	Intracellular	rpsG	30S ribosomal protein S7	SP_RS01325
SP_1445	2787.12	-1.47765	0.0849102	1.15006e-68	8.38753e-67	significant	METABOLISM	NA	NA	Nucleotide metabolism	NA	NA	1	0.00046134	371	FALSE	0.398389	Intracellular	GuaA	GMP synthase	SP_RS07100
SP_1473	297.257	-1.46935	0.175628	7.55211e-18	6.02744e-17	significant	HYPOTHETICAL/UNKNOWN	NA	NA	NA	NA	NA	1	0.0109213	371	FALSE	0.760022	NA		Hypothetical Protein	SP_RS07240
SP_1474	1617.9	-1.4674	0.110396	3.51381e-41	8.95387e-40	significant	GENETIC INFORMATION PROCESSING	NA	NA	Translation	NA	NA	1	0.00726073	371	TRUE	0.304191	Intracellular	GlyS	Glycine--tRNA ligase beta subunit	SP_RS07245
SP_0897	13570.6	-1.4669	0.0944151	2.83316e-55	1.4267e-53	significant	METABOLISM	METABOLISM	NA	Carbohydrate metabolism	Energy metabolism	NA	2	0.00182774	370	TRUE	0.441262	Intracellular	pyk	pyruvate kinase	SP_RS04425
SP_2024	85.969	1.46594	0.236728	9.8989e-11	4.80187e-10	significant	ENVIRONMENTAL INFORMATION PROCESSING	NA	NA	Membrane transport	NA	NA	1	0.0018406	371	FALSE	1.83255	Membrane	celC	PTS system, cellobiose-specific IIA component	SP_RS10240
SP_2233	20.6402	1.46321	0.49656	0.000476275	0.00114599	significant	HYPOTHETICAL/UNKNOWN	NA	NA	NA	NA	NA	1	0.496204	370	FALSE	1.25161	NA
SP_1659	3662.12	-1.45996	0.0988711	3.39223e-50	1.2587e-48	significant	GENETIC INFORMATION PROCESSING	NA	NA	Translation	NA	NA	1	0.0126238	371	TRUE	0.794081	Intracellular	IleS	Isoleucyl-tRNA synthetase	SP_RS08190
SP_1477	195.363	-1.45759	0.160264	1.35996e-20	1.3015e-19	significant	HYPOTHETICAL/UNKNOWN	NA	NA	NA	NA	NA	1	0.101959	356	FALSE	0.576527	NA		Hypothetical Protein
SP_0107	1478.13	1.45336	0.129297	3.78291e-30	6.01569e-29	significant	HYPOTHETICAL/UNKNOWN	NA	NA	NA	NA	NA	1	0.00322853	371	FALSE	3.05172	Cell Wall		LysM domain-containing protein	SP_RS00545
SP_2119	23.406	1.45176	0.44257	0.000145	0.000374909	significant	GENETIC INFORMATION PROCESSING	NA	NA	Transcription	NA	NA	1	0.000959021	371	FALSE	0.620372	Intracellular			SP_RS10810
SP_1974	9.21189	1.44874	0.756884	0.00609481	0.0123472	significant	METABOLISM	NA	NA	Various metabolism	NA	NA	1	0.00573275	371	FALSE	0.819387	Intracellular		Acylphosphatase	SP_RS09925
SP_0520	217.062	-1.44455	0.157349	6.21741e-21	6.03203e-20	significant	HYPOTHETICAL/UNKNOWN	NA	NA	NA	NA	NA	1	0.00697241	371	FALSE	0.375308	NA			SP_RS02545
SP_0557	1530.89	1.44342	0.112361	1.36126e-38	3.23489e-37	significant	GENETIC INFORMATION PROCESSING	NA	NA	Translation	NA	NA	1	0.00469218	371	FALSE	0.99906	Intracellular	rbfA	Ribosome binding factor	SP_RS02735
SP_0145	518.527	1.43941	0.123904	5.3427e-32	8.89748e-31	significant	ENVIRONMENTAL INFORMATION PROCESSING	NA	NA	Membrane transport	NA	NA	1	0.187495	371	FALSE	1.8593	Membrane			SP_RS00745
SP_1975	2193.85	-1.43778	0.117792	4.58371e-35	9.14579e-34	significant	GENETIC INFORMATION PROCESSING	METABOLISM	NA	Folding, sorting, degradation	NA	NA	2	0.00472117	371	FALSE	0.44647	Membrane		Membrane protein insertase	SP_RS09930
SP_0144	240.869	1.43574	0.169418	4.57726e-18	3.72343e-17	significant	GENETIC INFORMATION PROCESSING	NA	NA	Folding, sorting, degradation	NA	NA	1	0.0312139	323	FALSE	2.02546	Membrane			SP_RS00740
SP_0964	247.328	1.43424	0.166331	1.32826e-18	1.12371e-17	significant	METABOLISM	NA	NA	Nucleotide metabolism	NA	NA	1	0.0065184	371	FALSE	1.8631	Intracellular	pyrDB	dihydroorotate dehydrogenase B	SP_RS04780
SP_1498	5164.89	-1.43403	0.0948191	1.67733e-52	7.23991e-51	significant	METABOLISM	NA	NA	Carbohydrate metabolism	NA	NA	1	0.0338273	371	FALSE	0.39054	Intracellular	Pgm	Phosphoglucomutase	SP_RS07375
SP_1063	44.7582	1.43325	0.322136	1.41328e-06	4.58448e-06	significant	ENVIRONMENTAL INFORMATION PROCESSING	NA	NA	Membrane transport	NA	NA	1	0	73	FALSE	1.2034	Membrane		ABC transporter permease	SP_RS05255
SP_0623	3878.9	-1.4312	0.101547	6.34197e-46	2.00198e-44	significant	METABOLISM	NA	NA	Amino acid metabolism	NA	NA	1	0.00839542	371	FALSE	0.640034	Intracellular	pepV	dipeptidase	SP_RS03055
SP_1653	167.287	1.421	0.188637	8.50544e-15	5.71079e-14	significant	ENVIRONMENTAL INFORMATION PROCESSING	NA	NA	Membrane transport	NA	NA	1	0.00516856	371	FALSE	0.657609	Membrane		Putative ABC transporter, ATP-binding component	SP_RS08160
SP_0686	62.0616	1.41983	0.281435	7.6065e-08	2.82737e-07	significant	HYPOTHETICAL/UNKNOWN	NA	NA	NA	NA	NA	1	0.107806	367	FALSE	2.64296	NA		hypothetical protein	SP_RS03360
SP_0382	337.843	-1.41879	0.137718	9.77012e-26	1.24481e-24	significant	METABOLISM	NA	NA	Lipid metabolism	NA	NA	1	0.00791123	371	TRUE	0.445931	Intracellular	mvaD	Diphosphomevalonate decarboxylase (EC 4.1.1.33)	SP_RS01875
SP_2001	532.451	1.41805	0.122876	1.18945e-31	1.96537e-30	significant	ENVIRONMENTAL INFORMATION PROCESSING	NA	NA	Signal transduction	NA	NA	1	0.0763698	371	FALSE	0.738576	Membrane	desK		SP_RS10060
SP_1758	436.361	1.41785	0.129353	1.05843e-28	1.59899e-27	significant	GENETIC INFORMATION PROCESSING	NA	NA	Folding, sorting, degradation	NA	NA	1	0.00688096	148	FALSE	0.647815	Cytoplasm	gtf1	Glycosyltransferase Gtf1	SP_RS08705
SP_1647	3061.16	-1.41665	0.087678	1.54657e-59	8.84054e-58	significant	GENETIC INFORMATION PROCESSING	NA	NA	Folding, sorting, degradation	NA	NA	1	0.00173712	371	FALSE	0.447335	Intracellular	PepO	Putative endopeptidase O	SP_RS08130
SP_0704	38.537	1.41565	0.344439	6.00278e-06	1.81111e-05	significant	HYPOTHETICAL/UNKNOWN	NA	NA	NA	NA	NA	1	0.0126258	370	FALSE	2.75572	NA		hypothetical protein	SP_RS03440
SP_1761	186.436	1.40975	0.176926	3.13271e-16	2.31668e-15	significant	GENETIC INFORMATION PROCESSING	ENVIRONMENTAL INFORMATION PROCESSING	NA	Folding, sorting, degradation	Membrane transport	NA	2	0.149196	148	FALSE	0.907629	Membrane	asp2	accessory Sec system protein Asp2	SP_RS08720
SP_1763	189.184	1.40601	0.167077	6.5618e-18	5.29703e-17	significant	GENETIC INFORMATION PROCESSING	ENVIRONMENTAL INFORMATION PROCESSING	NA	Folding, sorting, degradation	Membrane transport	NA	2	0.128947	148	FALSE	1.13948	Membrane	secY	preprotein translocase subunit SecY	SP_RS08730
SP_0266	14374	1.40559	0.10921	1.36026e-38	3.23489e-37	significant	METABOLISM	NA	NA	Carbohydrate metabolism	NA	NA	1	0.0085727	371	TRUE	1.07221	Intracellular		glucosamine--fructose-6-phosphate aminotransferase	SP_RS01305
SP_0556	18290.1	1.40151	0.0830507	1.18093e-64	7.80523e-63	significant	GENETIC INFORMATION PROCESSING	NA	NA	Translation	NA	NA	1	0.0018599	371	TRUE	0.399563	Intracellular	infB	translation initiation factor IF-2	SP_RS02730
SP_0034	4208.46	-1.3984	0.102468	3.28449e-43	9.02167e-42	significant	HYPOTHETICAL/UNKNOWN	NA	NA	NA	NA	NA	1	0.0211931	371	FALSE	0.502661	Membrane			SP_RS00210
SP_1424	29.2313	1.39337	0.389858	5.52193e-05	0.000150501	significant	HYPOTHETICAL/UNKNOWN	NA	NA	NA	NA	NA	1	0.166597	367	FALSE	0.532626	NA		Hypothetical Protein
SP_1003	1575.26	1.39323	0.0946616	9.67819e-50	3.5292e-48	significant	NA	NA	NA	NA	NA	NA	NA	NA	NA	NA	NA	NA	NA	NA	NA
SP_0504	84.7046	-1.38217	0.294986	4.73157e-07	1.6193e-06	significant	HYPOTHETICAL/UNKNOWN	NA	NA	NA	NA	NA	1	0.0160967	282	FALSE	0.979623	NA			SP_RS12995
SP_1764	160.105	1.37139	0.180666	5.0982e-15	3.47829e-14	significant	METABOLISM	NA	NA	Various metabolism	NA	NA	1	0.137399	147	FALSE	1.29707	Intracellular		glycosyl transferase, family 2	SP_RS08735
SP_0119	489.842	1.36124	0.126164	7.44286e-28	1.09317e-26	significant	METABOLISM	NA	NA	Nucleotide metabolism	NA	NA	1	0.0329426	371	FALSE	0.575714	Intracellular		MutT/Nudix family protein	SP_RS00605
SP_0581	2674.61	-1.35902	0.102797	1.0887e-40	2.70893e-39	significant	GENETIC INFORMATION PROCESSING	NA	NA	Translation	NA	NA	1	0.0194841	371	TRUE	0.490126	Intracellular	pheT	phenylalanyl-tRNA synthetase subunit beta	SP_RS02875
SP_1113	972.673	-1.35488	0.122837	4.25464e-29	6.47379e-28	significant	GENETIC INFORMATION PROCESSING	NA	NA	Replication	NA	NA	1	0	371	FALSE	1.11187	Intracellular		DNA-binding protein HU	SP_RS05510
SP_1174	701.229	1.35313	0.109662	1.10079e-35	2.28252e-34	significant	HYPOTHETICAL/UNKNOWN	NA	NA	NA	NA	NA	1	0.443978	371	FALSE	0.0227797	NA			SP_RS05785
SP_1177	4628.49	-1.35238	0.098156	5.80477e-44	1.63695e-42	significant	METABOLISM	NA	NA	Various metabolism	NA	NA	1	0	371	TRUE	0.702637	Intracellular		phosphocarrier protein HPr	SP_RS05800
SP_0579	823.566	-1.34931	0.128345	1.26752e-26	1.71847e-25	significant	GENETIC INFORMATION PROCESSING	NA	NA	Translation	NA	NA	1	0.00307951	371	FALSE	0.53609	Intracellular	pheS	phenylalanyl-tRNA synthetase subunit alpha	SP_RS02865
SP_1762	286.501	1.34859	0.144541	1.95948e-21	1.95485e-20	significant	GENETIC INFORMATION PROCESSING	ENVIRONMENTAL INFORMATION PROCESSING	NA	Folding, sorting, degradation	Membrane transport	NA	2	0.20238	148	FALSE	0.761254	Membrane	asp1	accessory Sec system protein Asp1	SP_RS08725
SP_2063	3058.05	1.34478	0.10886	8.06818e-36	1.68953e-34	significant	HYPOTHETICAL/UNKNOWN	NA	NA	NA	NA	NA	1	0.0241235	370	FALSE	7.41304	Cell Wall			SP_RS10430
SP_1221	2507.73	1.34221	0.0892942	8.6217e-52	3.64698e-50	significant	GENETIC INFORMATION PROCESSING	NA	NA	DNA repair and editing	NA	NA	1	0.00119397	56	FALSE	0.465534	Intracellular		Putative type II restriction endonuclease	SP_RS05985
SP_0580	209.832	-1.34077	0.16642	1.22539e-16	9.25605e-16	significant	GENETIC INFORMATION PROCESSING	NA	NA	Translation	NA	NA	1	0.00658015	371	FALSE	0.577098	Intracellular		Ribosomal protein S18 acetylase RimI and related acetyltransferases	SP_RS02870
SP_0055	216.808	-1.33598	0.175151	4.00967e-15	2.75339e-14	significant	HYPOTHETICAL/UNKNOWN	NA	NA	NA	NA	NA	1	0.019721	352	FALSE	0.54436	NA			SP_RS00315
SP_1998	305.224	-1.33596	0.145236	5.73207e-21	5.58679e-20	significant	METABOLISM	NA	NA	Amino acid metabolism	NA	NA	1	0.00259333	371	FALSE	0.873389	Intracellular		L-asparaginase	SP_RS10040
SP_1806	12.3622	1.33592	0.632703	0.0046033	0.00954509	significant	GENETIC INFORMATION PROCESSING	GENETIC INFORMATION PROCESSING	NA	Mobile element/pseudogene	DNA repair and editing	NA	2	0.172639	370	FALSE	0.570056	Intracellular		Transposase, IS4 family	SP_RS08965
SP_1860	1331.43	1.33522	0.108425	1.23716e-35	2.51595e-34	significant	ENVIRONMENTAL INFORMATION PROCESSING	NA	NA	Membrane transport	NA	NA	1	0.0114381	371	FALSE	0.415914	Membrane	proWX	Choline transporter	SP_RS09230
SP_0013	4773.6	-1.33194	0.0894177	5.91158e-51	2.27327e-49	significant	CELLULAR PROCESSES	NA	NA	Cell division	NA	NA	1	0.00206033	371	FALSE	0.608836	Cell Wall	FtsH	cell division protein FtsH	SP_RS00065
SP_1766	175.591	1.32536	0.17935	2.95878e-14	1.93142e-13	significant	METABOLISM	NA	NA	Various metabolism	NA	NA	1	0.0363833	118	FALSE	0.555213	Intracellular		glycosyl transferase, family 8	SP_RS08745
SP_0622	683.977	-1.32351	0.113339	2.91742e-32	4.93627e-31	significant	METABOLISM	NA	NA	Various metabolism	NA	NA	1	0.00868612	369	FALSE	0.414021	Intracellular		nitroreductase family protein	SP_RS03050
SP_1882	780.18	1.31895	0.328147	9.12039e-06	2.71303e-05	significant	HYPOTHETICAL/UNKNOWN	NA	NA	NA	NA	NA	1	0.00062058	371	FALSE	0.456552	NA			SP_RS09335
SP_0143	346.392	1.31756	0.140371	1.2765e-21	1.29025e-20	significant	GENETIC INFORMATION PROCESSING	NA	NA	Folding, sorting, degradation	NA	NA	1	0.00634538	176	FALSE	2.00617	Membrane			SP_RS00735
SP_0718	56.8807	1.31678	0.28104	5.15341e-07	1.75466e-06	significant	METABOLISM	NA	NA	Cofactor and vitamin metabolism	NA	NA	1	0.0102291	371	FALSE	0.699887	Intracellular	thiE-1	thiamine-phosphate pyrophosphorylase	SP_RS03515
SP_0381	130.192	-1.3155	0.195215	2.90245e-12	1.59861e-11	significant	METABOLISM	NA	NA	Lipid metabolism	NA	NA	1	0.00681095	371	TRUE	0.424045	Intracellular	mvaK1	Mevalonate kinase (EC 2.7.1.36)	SP_RS01870
SP_0552	1236.57	1.31278	0.133764	1.64392e-23	1.82995e-22	significant	GENETIC INFORMATION PROCESSING	NA	NA	Translation	NA	NA	1	0.00559198	371	FALSE	1.41776	Intracellular	rimP	ribosome maturation protein	SP_RS02710
SP_1012	2544.24	1.30665	0.137419	3.48794e-22	3.67015e-21	significant	HYPOTHETICAL/UNKNOWN	NA	NA	NA	NA	NA	1	0.00013193	371	FALSE	1.18449	NA			SP_RS05020
SP_1044	159.07	1.30639	0.177357	3.38693e-14	2.19735e-13	significant	HYPOTHETICAL/UNKNOWN	NA	NA	NA	NA	NA	1	0.00731727	331	FALSE	0.894456	Intracellular		hydrolase	SP_RS05170
SP_1475	586.274	-1.30304	0.121692	1.61274e-27	2.3047e-26	significant	GENETIC INFORMATION PROCESSING	NA	NA	Translation	NA	NA	1	0.00505178	371	TRUE	1.70878	Intracellular	GlyQ	Glycine--tRNA ligase alpha subunit	SP_RS07250
SP_0338	147.868	1.29814	0.185149	4.28407e-13	2.55955e-12	significant	GENETIC INFORMATION PROCESSING	NA	NA	Folding, sorting, degradation	NA	NA	1	0.00834045	371	FALSE	2.26972	Intracellular		ATP-dependent Clp protease ATP-binding subunit	SP_RS01650
SP_2061	34.1296	1.29466	0.371258	7.77717e-05	0.000209203	significant	HYPOTHETICAL/UNKNOWN	NA	NA	NA	NA	NA	1	0.0440197	368	FALSE	1.05082	NA			SP_RS10420
SP_1275	2791.37	1.29154	0.091969	1.63582e-45	4.94252e-44	significant	METABOLISM	NA	NA	Nucleotide metabolism	NA	NA	1	0.00298853	371	FALSE	1.54653	Intracellular	CarB	Carbamoyl-phosphate synthase, large subunit	SP_RS06250
SP_0954	56.9892	1.29068	0.285798	1.13947e-06	3.73062e-06	significant	CELLULAR PROCESSES	NA	NA	Cellular community	NA	NA	1	0.0228874	371	FALSE	0.676052	Membrane	comEA/celA	competence protein CelA	SP_RS04730
SP_0706	68.7461	1.2889	0.260541	1.36258e-07	4.91785e-07	significant	HYPOTHETICAL/UNKNOWN	NA	NA	NA	NA	NA	1	0.0122575	369	FALSE	2.50676	NA		hypothetical protein	SP_RS03450
SP_2060	132.062	1.28366	0.206979	9.96556e-11	4.82315e-10	significant	GENETIC INFORMATION PROCESSING	NA	NA	Folding, sorting, degradation	NA	NA	1	0.239263	371	FALSE	0.502333	Intracellular	pcp2	Pyrrolidone-carboxylate peptidase 2	SP_RS10415
SP_0458	45.5833	-1.28202	0.30112	3.37558e-06	1.04376e-05	significant	GENETIC INFORMATION PROCESSING	NA	NA	DNA repair and editing	NA	NA	1	0.00932883	370	FALSE	0.408768	Intracellular		DNA polymerase IV	SP_RS02260
SP_1464	375.057	1.28107	0.185522	1.05452e-12	6.07717e-12	significant	METABOLISM	NA	NA	Various metabolism	NA	NA	1	0.00593765	370	FALSE	0.436511	Intracellular		Acetyltransferase	SP_RS07195
SP_1984	449.084	-1.27984	0.123646	8.58846e-26	1.10088e-24	significant	GENETIC INFORMATION PROCESSING	NA	NA	Translation	NA	NA	1	0.00681213	371	TRUE	0.361548	Intracellular	rsgA	Small ribosomal subunit biogenesis GTPase RsgA	SP_RS09970
SP_1102	472.8	-1.27967	0.130263	1.68729e-23	1.86839e-22	significant	HYPOTHETICAL/UNKNOWN	NA	NA	NA	NA	NA	1	0.00262141	371	FALSE	0.593092	NA			SP_RS05465
SP_0270	46.5081	1.2783	0.390332	0.000160647	0.000412842	significant	HYPOTHETICAL/UNKNOWN	NA	NA	NA	NA	NA	1	0	1	FALSE	0.500545	NA
SP_1927	9.88358	-1.27559	0.686393	0.00733021	0.0146812	significant	NA	NA	NA	NA	NA	NA	NA	NA	NA	NA	NA	NA	NA	NA	NA
SP_2045	186.616	-1.2731	0.162828	1.00019e-15	7.19522e-15	significant	GENETIC INFORMATION PROCESSING	NA	NA	DNA repair and editing	NA	NA	1	0.0180253	371	FALSE	0.628733	Intracellular		Adenine-specific methyltransferase	SP_RS10335
SP_0120	2819.55	1.2713	0.105456	4.26571e-34	8.05534e-33	significant	GENETIC INFORMATION PROCESSING	NA	NA	Translation	NA	NA	1	0.00226152	371	FALSE	0.615455	Intracellular	GidA	tRNA uridine 5-carboxymethylaminomethyl modification protein GidA	SP_RS00610
SP_1263	3724.96	1.26852	0.0949322	2.0912e-41	5.39376e-40	significant	GENETIC INFORMATION PROCESSING	GENETIC INFORMATION PROCESSING	NA	Transcription	Replication	NA	2	0.00280717	371	FALSE	0.742832	Intracellular	TopA	DNA topoisomerase I	SP_RS06195
SP_2000	503.049	1.26435	0.125723	1.84498e-24	2.15587e-23	significant	ENVIRONMENTAL INFORMATION PROCESSING	GENETIC INFORMATION PROCESSING	NA	Signal transduction	Transcription	NA	2	0.0318414	371	FALSE	0.417462	Intracellular			SP_RS10055
SP_0976	1442.22	1.25952	0.0934579	3.97943e-42	1.06538e-40	significant	GENETIC INFORMATION PROCESSING	GENETIC INFORMATION PROCESSING	NA	Translation	Folding, sorting, degradation	NA	2	0.00180076	371	FALSE	0.487226	Intracellular	smpB	tmRNA-binding protein SmpB	SP_RS04840
SP_1774	705.922	1.25685	0.117612	2.58647e-27	3.67139e-26	significant	GENETIC INFORMATION PROCESSING	NA	NA	Transcription	NA	NA	1	0.00216592	371	FALSE	0.625646	Intracellular			SP_RS08795
SP_0454	1155.8	1.25571	0.0987194	9.29392e-38	2.11362e-36	significant	HYPOTHETICAL/UNKNOWN	NA	NA	NA	NA	NA	1	0.0156435	371	FALSE	0.803264	NA			SP_RS02235
SP_0977	1730.96	1.25489	0.101803	1.19835e-35	2.46069e-34	significant	METABOLISM	NA	NA	Various metabolism	NA	NA	1	0.00569859	371	FALSE	0.428708	Intracellular	tehB	tellurite resistance protein TehB	SP_RS04845
SP_0800	1215	1.25382	0.123515	6.47751e-25	7.74007e-24	significant	HYPOTHETICAL/UNKNOWN	NA	NA	NA	NA	NA	1	0.00163915	371	FALSE	0.747409	NA		hypothetical protein	SP_RS03915
SP_0692	42.7692	-1.25259	0.307527	8.12713e-06	2.43124e-05	significant	HYPOTHETICAL/UNKNOWN	NA	NA	NA	NA	NA	1	0.027488	143	FALSE	1.1125	NA		hypothetical protein	SP_RS13610
SP_2068	715.113	-1.24996	0.104902	1.84355e-33	3.39053e-32	significant	METABOLISM	NA	NA	Nucleotide metabolism	NA	NA	1	0.0126526	371	FALSE	0.809663	Intracellular		Cytidine/deoxycytidylate deaminase family protein	SP_RS10535
SP_0553	2998.15	1.24408	0.0867779	2.3605e-47	7.92454e-46	significant	GENETIC INFORMATION PROCESSING	NA	NA	Transcription	NA	NA	1	0.00158469	371	TRUE	0.28471	Intracellular	nusA	transcription elongation factor/antiterminator	SP_RS02715
SP_1755	44.2105	1.234	0.330751	3.30538e-05	9.32116e-05	significant	GENETIC INFORMATION PROCESSING	ENVIRONMENTAL INFORMATION PROCESSING	NA	Folding, sorting, degradation	Membrane transport	NA	2	0.0140177	146	FALSE	1.30638	Membrane	asp5	Accessory secretory protein Sec, Asp5	SP_RS08690
SP_1591	889.302	-1.23365	0.104106	4.45106e-33	7.97797e-32	significant	GENETIC INFORMATION PROCESSING	NA	NA	Folding, sorting, degradation	NA	NA	1	0.00245809	371	FALSE	0.345072	Intracellular	PepQ	Xaa-Pro dipeptidase	SP_RS07840
SP_1008	607.629	-1.23343	0.113482	3.08959e-28	4.56957e-27	significant	GENETIC INFORMATION PROCESSING	NA	NA	Folding, sorting, degradation	NA	NA	1	0.00856633	369	FALSE	0.423126	Intracellular		peptidase T	SP_RS05000
SP_1476	132.76	-1.2291	0.191516	2.63783e-11	1.35085e-10	significant	HYPOTHETICAL/UNKNOWN	NA	NA	NA	NA	NA	1	0.101959	356	FALSE	0.465298	NA		Hypothetical Protein
SP_0784	679.119	-1.22809	0.112292	1.47652e-28	2.19918e-27	significant	METABOLISM	NA	NA	Amino acid metabolism	NA	NA	1	0.00744934	370	FALSE	0.512145	Intracellular	gor	Glutathione reductase	SP_RS03830
SP_0411	1532.55	-1.22488	0.106958	4.38569e-31	7.19049e-30	significant	GENETIC INFORMATION PROCESSING	NA	NA	Translation	NA	NA	1	0.00404323	370	TRUE	0.332114	Intracellular		Serine--tRNA ligase (EC 6.1.1.11) (Seryl-tRNA synthetase) (SerRS)	SP_RS02035
SP_0400	8190.65	-1.22403	0.101029	1.72911e-34	3.3551e-33	significant	GENETIC INFORMATION PROCESSING	NA	NA	Folding, sorting, degradation	NA	NA	1	0.00548028	371	FALSE	0.399815	Intracellular	tig	trigger factor	SP_RS01985
SP_0554	822.609	1.22366	0.116213	1.37823e-26	1.85666e-25	significant	GENETIC INFORMATION PROCESSING	NA	NA	Transcription	NA	NA	1	0.000912397	371	TRUE	0.401133	Intracellular	ylxR	Predicted nucleic-acid-binding protein implicated in transcription termination	SP_RS02720
SP_0565	54.4522	-1.2226	0.292064	5.46469e-06	1.65585e-05	significant	METABOLISM	NA	NA	Cofactor and vitamin metabolism	NA	NA	1	0.0496569	342	FALSE	0.622001	Intracellular		flavin reductase	SP_RS02775
SP_1433	252.721	1.21329	0.154205	7.7789e-16	5.63437e-15	significant	GENETIC INFORMATION PROCESSING	NA	NA	Transcription	NA	NA	1	0.0112143	343	FALSE	1.15112	Intracellular		Transcriptional regulator, AraC family	SP_RS07030
SP_2092	2127.53	-1.21291	0.112343	7.79363e-28	1.12901e-26	significant	METABOLISM	NA	NA	Carbohydrate metabolism	NA	NA	1	0.035575	371	FALSE	0.473975	Intracellular	galU	UTP-glucose-1-phosphate uridylyltransferase	SP_RS10650
SP_2249	259.155	1.20387	0.147123	5.854e-17	4.46975e-16	significant	NA	NA	NA	NA	NA	NA	NA	NA	NA	NA	NA	NA	NA	NA	NA
SP_2146	117.971	1.20297	0.198696	3.01985e-10	1.40373e-09	significant	METABOLISM	NA	NA	Carbohydrate metabolism	NA	NA	1	0.0293796	371	FALSE	1.31951	Intracellular		alpha-L-fucosidase	SP_RS10950
SP_1652	740.577	1.20128	0.115669	6.4426e-26	8.41117e-25	significant	HYPOTHETICAL/UNKNOWN	NA	NA	NA	NA	NA	1	0.0308409	370	FALSE	1.18951	Membrane		Hypothetical Protein	SP_RS08155
SP_0997	29.9958	1.19642	0.379051	0.000306232	0.000754873	significant	HYPOTHETICAL/UNKNOWN	NA	NA	NA	NA	NA	1	0.038727	371	FALSE	0.956231	NA		hypothetical protein	SP_RS04945
SP_1276	1261.62	1.19618	0.101187	6.62398e-33	1.15783e-31	significant	METABOLISM	NA	NA	Nucleotide metabolism	NA	NA	1	0.000124973	371	FALSE	1.66281	Intracellular	CarA	Carbamoyl-phosphate synthase, small subunit	SP_RS06255
SP_1491	2787.59	-1.18979	0.0885432	7.89089e-42	2.08615e-40	significant	ENVIRONMENTAL INFORMATION PROCESSING	NA	NA	Membrane transport	NA	NA	1	0.00450217	371	FALSE	0.543513	Membrane		Glycerol uptake facilitator protein	SP_RS07340
SP_1642	7.60799	1.18764	0.851663	0.0192896	0.0354886	significant	HYPOTHETICAL/UNKNOWN	NA	NA	NA	NA	NA	1	0.555004	358	FALSE	0.551126	NA		Hypothetical Protein	SP_RS08100
SP_0479	1255.12	-1.1822	0.119815	1.20117e-23	1.34416e-22	significant	ENVIRONMENTAL INFORMATION PROCESSING	NA	NA	Membrane transport	NA	NA	1	0.00415625	371	FALSE	0.534399	Membrane		Trk family potassium uptake protein	SP_RS02365
SP_1568	588.703	-1.1807	0.110892	3.73634e-27	5.23335e-26	significant	GENETIC INFORMATION PROCESSING	NA	NA	Translation	NA	NA	1	0.0014507	371	TRUE	0.376251	Intracellular	EngB	Ribosome biogenesis GTP-binding protein YsxC	SP_RS07730
SP_2294	5.30377	1.17403	1.03432	0.0266851	0.0479515	significant	NA	NA	NA	NA	NA	NA	NA	NA	NA	NA	NA	NA	NA	NA	NA
SP_1930	8.99122	1.17386	0.774062	0.0166165	0.0311283	significant	HYPOTHETICAL/UNKNOWN	NA	NA	NA	NA	NA	1	0.0345602	347	FALSE	1.05957	NA			SP_RS09700
SP_1992	634.784	1.17179	0.117597	5.28387e-24	6.04075e-23	significant	CELLULAR PROCESSES	NA	NA	Structural proteins	NA	NA	1	0.0326341	370	FALSE	1.18337	Cell Wall			SP_RS10010
SP_0239	1420.96	-1.17132	0.111907	2.60756e-26	3.44687e-25	significant	HYPOTHETICAL/UNKNOWN	NA	NA	NA	NA	NA	1	0.00475286	369	FALSE	1.12407	NA			SP_RS01155
SP_1865	1131.15	-1.17131	0.11672	2.20815e-24	2.56606e-23	significant	GENETIC INFORMATION PROCESSING	NA	NA	Folding, sorting, degradation	NA	NA	1	0.00174055	371	FALSE	0.327655	Intracellular		glutamyl-aminopeptidase	SP_RS09255
SP_0555	616.241	1.17067	0.378878	0.000368618	0.000899224	significant	GENETIC INFORMATION PROCESSING	NA	NA	Translation	NA	NA	1	0.0044392	371	FALSE	0.382973	Intracellular	ylxQ	ribosomal protein L7A family	SP_RS02725
SP_1415	380.067	1.17029	0.137362	3.78185e-18	3.08827e-17	significant	METABOLISM	NA	NA	Carbohydrate metabolism	NA	NA	1	0.00303007	371	FALSE	1.02101	Intracellular	NagB	Glucosamine-6-phosphate deaminase	SP_RS06935
SP_1580	964.723	-1.16586	0.104118	9.22114e-30	1.43402e-28	significant	ENVIRONMENTAL INFORMATION PROCESSING	METABOLISM	NA	Membrane transport	Carbohydrate metabolism	NA	2	0.0015616	371	FALSE	1.06932	Membrane	MsmK	Sputative sugar ABC transporter, ATPase component	SP_RS07790
SP_0707	29.2666	1.16371	0.408535	0.000836762	0.00196421	significant	ENVIRONMENTAL INFORMATION PROCESSING	NA	NA	Membrane transport	NA	NA	1	0.00560382	370	FALSE	2.4002	Membrane	ccmA	ABC-type multidrug transport system, ATPase component	SP_RS03455
SP_1854	168.416	1.15997	0.181537	3.70328e-11	1.85603e-10	significant	GENETIC INFORMATION PROCESSING	NA	NA	Transcription	NA	NA	1	0.00690506	369	FALSE	1.74305	Intracellular	galR	Galactose operon repressor	SP_RS09200
SP_1760	28.438	1.15791	0.389494	0.000575706	0.00137274	significant	GENETIC INFORMATION PROCESSING	ENVIRONMENTAL INFORMATION PROCESSING	NA	Folding, sorting, degradation	Membrane transport	NA	2	0.0153748	118	FALSE	0.692198	Membrane	asp3	accessory Sec system protein Asp3	SP_RS08715
SP_0116	17.3133	1.15574	0.517987	0.00430743	0.00897174	significant	HYPOTHETICAL/UNKNOWN	NA	NA	NA	NA	NA	1	0.14535	358	FALSE	0.904679	NA			SP_RS00590
SP_0715	1430.5	-1.15434	0.102424	3.95485e-30	6.24217e-29	significant	METABOLISM	NA	NA	Various metabolism	NA	NA	1	0.00202102	370	FALSE	0.701571	Intracellular	lctO-2	lactate oxidase	SP_RS03500
SP_1469	11681.3	-1.15274	0.0915016	4.77329e-37	1.06268e-35	significant	METABOLISM	NA	NA	Cofactor and vitamin metabolism	NA	NA	1	0.00297501	370	FALSE	0.447019	Intracellular		NADH oxidase, Nox family	SP_RS07220
SP_0975	3609.74	1.15242	0.082634	5.9725e-45	1.77913e-43	significant	GENETIC INFORMATION PROCESSING	METABOLISM	NA	Folding, sorting, degradation	Nucleotide metabolism	NA	2	0.00636701	371	FALSE	0.919896	Intracellular		3'-to-5' exoribonuclease RNase R	SP_RS04835
SP_1007	137.868	1.14922	0.191273	4.05511e-10	1.85239e-09	significant	HYPOTHETICAL/UNKNOWN	NA	NA	NA	NA	NA	1	0.0383776	366	FALSE	3.10134	NA
SP_0847	2844.08	-1.14744	0.0913088	7.17913e-37	1.58165e-35	significant	ENVIRONMENTAL INFORMATION PROCESSING	NA	NA	Membrane transport	NA	NA	1	0.00181559	371	FALSE	0.684405	Membrane		ABC-type uncharacterized transport system, permease componen	SP_RS04145
SP_0492	167.259	1.14656	0.171754	5.59629e-12	2.98893e-11	significant	HYPOTHETICAL/UNKNOWN	NA	NA	NA	NA	NA	1	0.0165054	370	FALSE	0.48847	NA
SP_2200	2.10089	1.14655	3.51697	0.0100864	0.0195533	significant	HYPOTHETICAL/UNKNOWN	NA	NA	NA	NA	NA	1	0	1	FALSE	0.365276	NA
SP_0480	999.264	-1.14619	0.102611	1.27264e-29	1.96469e-28	significant	ENVIRONMENTAL INFORMATION PROCESSING	NA	NA	Membrane transport	NA	NA	1	0.00345967	371	FALSE	0.407042	Membrane	trkA	potassium transporter peripheral membrane protein, sapG	SP_RS02370
SP_1765	226.108	1.13675	0.165402	1.51644e-12	8.62167e-12	significant	METABOLISM	NA	NA	Various metabolism	NA	NA	1	0.00411902	114	FALSE	0.726793	Intracellular		glycosyl transferase, family 8	SP_RS08740
SP_1770	159.839	1.13165	0.203605	6.89853e-09	2.86497e-08	significant	METABOLISM	NA	NA	Various metabolism	NA	NA	1	0.375566	89	FALSE	0.715624	Intracellular	rfaJ	glycosyl transferase, family 8	SP_RS08770
SP_1600	1715.47	1.13151	0.10741	1.43007e-26	1.91431e-25	significant	ENVIRONMENTAL INFORMATION PROCESSING	NA	NA	Membrane transport	NA	NA	1	0.00148746	371	FALSE	0.544145	Membrane		Hypothetical Protein	SP_RS07890
SP_1383	2998.56	-1.12763	0.0894882	4.71413e-37	1.06068e-35	significant	METABOLISM	NA	NA	Amino acid metabolism	NA	NA	1	0.00783225	371	FALSE	0.447789	Intracellular	AlaS	Alanyl-tRNA synthetase	SP_RS06780
SP_1775	319.989	1.12218	0.158815	3.43428e-13	2.06937e-12	significant	HYPOTHETICAL/UNKNOWN	NA	NA	NA	NA	NA	1	0.00132653	371	FALSE	1.25362	NA			SP_RS08800
SP_0103	2139.07	-1.12175	0.0919367	6.94318e-35	1.37241e-33	significant	METABOLISM	NA	NA	Capsule metabolism	NA	NA	1	0.0025252	371	FALSE	0.504517	Capsule		Capsular polysaccharide biosynthesis protein	SP_RS00520
SP_2069	1533.89	-1.11854	0.0981671	1.00992e-30	1.63052e-29	significant	GENETIC INFORMATION PROCESSING	NA	NA	Translation	NA	NA	1	0.00483232	371	TRUE	0.527536	Intracellular	gltX	glutamyl-tRNA synthetase	SP_RS10540
SP_1768	239.422	1.11756	0.177808	8.44014e-11	4.12261e-10	significant	HYPOTHETICAL/UNKNOWN	NA	NA	NA	NA	NA	1	0.135185	147	FALSE	0.607087	NA			SP_RS08755
SP_1045	258.307	1.11501	0.155698	1.70429e-13	1.0509e-12	significant	METABOLISM	NA	NA	Lipid metabolism	NA	NA	1	0.00226868	331	FALSE	1.15275	Intracellular		Putative lipid kinase	SP_RS05175
SP_2013	287.67	1.11307	0.143368	1.89078e-15	1.33746e-14	significant	ENVIRONMENTAL INFORMATION PROCESSING	NA	NA	Membrane transport	NA	NA	1	0.0536933	371	FALSE	0.529258	Membrane			SP_RS10190
SP_1641	27.4878	1.11179	0.435508	0.00201629	0.00447946	significant	HYPOTHETICAL/UNKNOWN	NA	NA	NA	NA	NA	1	0.0370017	333	FALSE	1.04286	NA		Hypothetical Protein	SP_RS08095
SP_1286	1750.62	1.11129	0.128855	1.51924e-18	1.27508e-17	significant	ENVIRONMENTAL INFORMATION PROCESSING	METABOLISM	NA	Membrane transport	Nucleotide metabolism	NA	2	0.00349914	371	FALSE	2.40392	Membrane	UraA	Uracil:proton symporter	SP_RS06305
SP_0617	577.255	-1.11085	0.115339	1.31292e-22	1.40956e-21	significant	GENETIC INFORMATION PROCESSING	NA	NA	Folding, sorting, degradation	NA	NA	1	0.00606667	371	FALSE	0.782792	Intracellular		Predicted Zn-dependent protease	SP_RS03030
SP_1981	1436.74	-1.10915	0.0919951	4.22639e-34	8.05299e-33	significant	NA	NA	NA	NA	NA	NA	NA	NA	NA	NA	NA	NA	NA	NA	NA
SP_1274	826.426	-1.10832	0.117283	7.53383e-22	7.73498e-21	significant	METABOLISM	NA	NA	Cell wall metabolism	NA	NA	1	0.271186	371	FALSE	0.334595	Membrane	LicD2	Lipopolysaccharide cholinephosphotransferase LicD2	SP_RS06245
SP_1179	4390.34	-1.10764	0.10668	6.88855e-26	8.93822e-25	significant	METABOLISM	NA	NA	Nucleotide metabolism	NA	NA	1	0.00064425	371	FALSE	0.718194	Intracellular	nrdE	Ribonucleoside-diphosphate reductase (EC 1.17.4.1)	SP_RS05810
SP_1564	1138.35	-1.10322	0.102419	1.14215e-27	1.64329e-26	significant	HYPOTHETICAL/UNKNOWN	NA	NA	NA	NA	NA	1	0.00629049	371	FALSE	0.282361	NA		Hypothetical Protein	SP_RS07710
SP_0689	437.561	-1.10311	0.125713	4.19775e-19	3.6687e-18	significant	METABOLISM	NA	NA	Cell wall metabolism	NA	NA	1	0.0155446	371	TRUE	0.733875	Intracellular	murG	UDP-N-acetylglucosamine--N-acetylmuramyl-(pentapeptide) pyrophosphoryl-undecaprenol N-acetylglucosamine transferase	SP_RS03375
SP_1771	620.755	1.1015	0.11083	6.98724e-24	7.90268e-23	significant	METABOLISM	NA	NA	Various metabolism	NA	NA	1	0.0231255	118	FALSE	1.29563	Intracellular		Glycosyl transferase, family 2/glycosyl transferase family 8	SP_RS08775
SP_1026	1110.2	1.09774	0.10343	6.5436e-27	8.98683e-26	significant	HYPOTHETICAL/UNKNOWN	NA	NA	NA	NA	NA	1	0.00483713	371	FALSE	0.852614	NA			SP_RS05095
SP_1867	24.7186	1.09681	0.430969	0.00224244	0.00491989	significant	METABOLISM	NA	NA	Carbohydrate metabolism	NA	NA	1	0.0209401	371	FALSE	0.517144	Intracellular	galE	UDP-glucose 4-epimerase	SP_RS09260
SP_0044	92.8925	-1.09476	0.232437	5.25942e-07	1.7855e-06	significant	METABOLISM	NA	NA	Nucleotide metabolism	NA	NA	1	0.00623828	371	FALSE	3.39591	Intracellular	purC	phosphoribosylaminoimidazole-succinocarboxamide synthase	SP_RS00265
SP_0437	1735.06	-1.0883	0.105726	1.78284e-25	2.19227e-24	significant	GENETIC INFORMATION PROCESSING	NA	NA	Translation	NA	NA	1	0.0088631	371	TRUE	0.556868	Intracellular	gatA	aspartyl/glutamyl-tRNA amidotransferase subunit A	SP_RS02155
SP_1240	42.9839	1.08609	0.342448	0.000348711	0.000852629	significant	GENETIC INFORMATION PROCESSING	NA	NA	Folding, sorting, degradation	NA	NA	1	0.0191673	371	FALSE	0.503358	Membrane		CAAX protease family protein	SP_RS06075
SP_0246	125.227	1.08481	0.241715	1.76438e-06	5.62846e-06	significant	GENETIC INFORMATION PROCESSING	METABOLISM	NA	Transcription	Carbohydrate metabolism	NA	2	0.0057987	371	FALSE	1.20709	Intracellular	DeoR	DeoR family transcriptional regulator	SP_RS01195
SP_1530	342.054	-1.08259	0.133193	1.01427e-16	7.71646e-16	significant	METABOLISM	NA	NA	Cell wall metabolism	NA	NA	1	0.00905569	371	TRUE	0.274271	Cell Wall	MurE	UDP-N-acetylmuramoyl-L-alanyl-D-glutamate--L-lysine ligase	SP_RS07535
SP_0568	2688.8	-1.08207	0.0897869	4.50678e-34	8.43527e-33	significant	GENETIC INFORMATION PROCESSING	NA	NA	Translation	NA	NA	1	0.020042	371	TRUE	0.522897	Intracellular		valyl-tRNA synthetase	SP_RS02790
SP_0890	74.0809	1.08086	0.255067	5.37943e-06	1.63235e-05	significant	NA	NA	NA	NA	NA	NA	NA	NA	NA	NA	NA	NA	NA	NA	NA
SP_0376	3978.42	-1.07982	0.106362	7.92127e-25	9.35949e-24	significant	GENETIC INFORMATION PROCESSING	NA	NA	Transcription	NA	NA	1	0.00473713	371	TRUE	0.364036	Intracellular		DNA-binding response regulator	SP_RS01840
SP_1566	725.447	-1.07838	0.107872	3.80285e-24	4.3951e-23	significant	HYPOTHETICAL/UNKNOWN	NA	NA	NA	NA	NA	1	0.00176278	371	FALSE	0.264477	NA		Hypothetical Protein	SP_RS07720
SP_0866	145.714	-1.07805	0.20687	4.51202e-08	1.72879e-07	significant	HYPOTHETICAL/UNKNOWN	NA	NA	NA	NA	NA	1	0.000586534	371	FALSE	0.901649	NA		hypothetical protein	SP_RS04265
SP_0502	4676.8	-1.07697	0.31152	0.000117333	0.00030789	significant	METABOLISM	NA	NA	Amino acid metabolism	NA	NA	1	0.00140288	371	FALSE	1.94164	Intracellular	glnA	Glutamine synthetase, type I	SP_RS02470
SP_0164	8.50198	1.07551	0.739351	0.0216827	0.0393977	significant	HYPOTHETICAL/UNKNOWN	NA	NA	NA	NA	NA	1	0.100854	106	FALSE	0.540222	NA			SP_RS13585
SP_1178	284.808	-1.07465	0.156064	1.25737e-12	7.22649e-12	significant	METABOLISM	NA	NA	Various metabolism	NA	NA	1	0.00302888	371	FALSE	1.31886	Intracellular		NrdH-redoxin	SP_RS05805
SP_1273	283.215	-1.07291	0.146802	6.95916e-14	4.40677e-13	significant	METABOLISM	NA	NA	Cell wall metabolism	NA	NA	1	0.271186	371	TRUE	0.638929	Membrane	LicD1	Lipopolysaccharide cholinephosphotransferase	SP_RS06240
SP_0147	34.7252	1.07073	0.370704	0.000873464	0.00204356	significant	ENVIRONMENTAL INFORMATION PROCESSING	NA	NA	Membrane transport	NA	NA	1	0.0297212	335	FALSE	1.61302	Membrane
SP_1767	534.332	1.06896	0.128806	2.71283e-17	2.10943e-16	significant	METABOLISM	NA	NA	Various metabolism	NA	NA	1	0.131661	118	FALSE	0.829887	Intracellular		glycosyl transferase, family 8	SP_RS08750
SP_1631	4733.82	-1.06719	0.0946501	4.18556e-30	6.55737e-29	significant	GENETIC INFORMATION PROCESSING	NA	NA	Translation	NA	NA	1	0.00213171	371	TRUE	0.599049	Intracellular	ThrS	Threonyl-tRNA synthetase	SP_RS08040
SP_0208	14767	1.06581	0.140324	8.87447e-15	5.93971e-14	significant	GENETIC INFORMATION PROCESSING	NA	NA	Translation	NA	NA	1	0.00123222	371	FALSE	0.687803	Intracellular	rpsJ	30S ribosomal protein S10	SP_RS01005
SP_0465	7.48767	1.06428	0.806717	0.0251454	0.0453389	significant	HYPOTHETICAL/UNKNOWN	NA	NA	NA	NA	NA	1	0	1	FALSE	0.72809	NA
SP_1278	117.843	1.06277	0.202322	3.8447e-08	1.48657e-07	significant	GENETIC INFORMATION PROCESSING	METABOLISM	NA	Transcription	Nucleotide metabolism	NA	2	0	371	FALSE	1.92256	Intracellular	PyrR	Bifunctional pyrimidine regulatory protein/uracil phosphoribosyltransferase	SP_RS06265
SP_1819	13.6281	-1.05693	0.567951	0.0108272	0.0208626	significant	HYPOTHETICAL/UNKNOWN	NA	NA	NA	NA	NA	1	0	1	FALSE	1.62289	NA
SP_2210	232.049	-1.05687	0.173528	3.03486e-10	1.40762e-09	significant	METABOLISM	NA	NA	Amino acid metabolism	NA	NA	1	0.00416456	371	FALSE	0.767924	Intracellular			SP_RS11285
SP_0366	3280.46	1.05567	0.103304	4.28124e-25	5.17418e-24	significant	ENVIRONMENTAL INFORMATION PROCESSING	NA	NA	Membrane transport	NA	NA	1	0.259824	371	FALSE	2.31033	Membrane	AliA	oligopeptide ABC transporter oligopeptide-binding protein AliA	SP_RS01790
SP_1982	341.821	-1.0551	0.134805	1.34634e-15	9.61996e-15	significant	METABOLISM	NA	NA	Cofactor and vitamin metabolism	NA	NA	1	0.0238363	371	FALSE	0.714667	Intracellular		Thiamine pyrophosphokinase	SP_RS09960
SP_0383	357.301	-1.0539	0.130724	1.87069e-16	1.38825e-15	significant	METABOLISM	NA	NA	Lipid metabolism	NA	NA	1	0.0160638	371	TRUE	0.413493	Intracellular	mvaK2	Phosphomevalonate kinase (EC 2.7.4.2)	SP_RS01880
SP_1778	2689.79	1.05335	0.10301	3.92522e-25	4.77117e-24	significant	ENVIRONMENTAL INFORMATION PROCESSING	NA	NA	Membrane transport	NA	NA	1	0.00740217	371	FALSE	1.00633	Membrane		Aquaporin	SP_RS08820
SP_1291	350.331	-1.05207	0.130413	1.84731e-16	1.37573e-15	significant	HYPOTHETICAL/UNKNOWN	NA	NA	NA	NA	NA	1	0.0128678	371	FALSE	0.317186	NA		Cof family protein	SP_RS06330
SP_0436	2179.29	-1.05101	0.106974	2.36161e-23	2.57465e-22	significant	GENETIC INFORMATION PROCESSING	NA	NA	Translation	NA	NA	1	0.0036797	371	TRUE	0.390541	Intracellular	gatB	aspartyl/glutamyl-tRNA amidotransferase subunit B	SP_RS02150
SP_0247	157.279	1.0501	0.178238	1.01489e-09	4.46258e-09	significant	GENETIC INFORMATION PROCESSING	NA	NA	Transcription	NA	NA	1	0.0047474	371	FALSE	0.584058	Intracellular		transcriptional regulator	SP_RS01200
SP_0088	206.739	1.04991	0.16227	2.55051e-11	1.3093e-10	significant	HYPOTHETICAL/UNKNOWN	NA	NA	NA	NA	NA	1	0.416392	346	FALSE	0.803988	NA			SP_RS00450
SP_0159	202.991	1.04977	0.171238	2.36472e-10	1.1065e-09	significant	ENVIRONMENTAL INFORMATION PROCESSING	NA	NA	Membrane transport	NA	NA	1	0.00202549	371	FALSE	1.79641	Membrane			SP_RS00820
SP_1118	1688.01	-1.04774	0.0979576	2.65439e-27	3.7427e-26	significant	METABOLISM	NA	NA	Cell wall metabolism	NA	NA	1	0.00321373	370	FALSE	3.22563	NA		pullulanase;	SP_RS05535
SP_0412	410.517	-1.04647	0.133691	1.29946e-15	9.31643e-15	significant	HYPOTHETICAL/UNKNOWN	NA	NA	NA	NA	NA	1	0.00883669	371	FALSE	0.653481	NA			SP_RS02040
SP_1565	734.328	-1.04477	0.118781	3.92215e-19	3.44206e-18	significant	HYPOTHETICAL/UNKNOWN	NA	NA	NA	NA	NA	1	0.00370722	371	FALSE	0.401075	NA		Hypothetical Protein	SP_RS07715
SP_0670	289.836	-1.04252	0.504696	0.00694009	0.0139527	significant	HYPOTHETICAL/UNKNOWN	NA	NA	NA	NA	NA	1	0	371	FALSE	0.605677	NA		hypothetical protein	SP_RS03290
SP_0375	4509.84	-1.04174	0.0831552	1.37485e-36	2.93718e-35	significant	METABOLISM	NA	NA	Carbohydrate metabolism	NA	NA	1	0.00285433	371	TRUE	0.370217	Intracellular	gnd	6-phosphogluconate dehydrogenase, decarboxylating (EC 1.1.1.44)	SP_RS01835
SP_1117	748.638	-1.03325	0.107692	2.11972e-22	2.26425e-21	significant	GENETIC INFORMATION PROCESSING	GENETIC INFORMATION PROCESSING	NA	Replication	DNA repair and editing	NA	2	0.00499056	371	FALSE	0.345338	Intracellular	ligA	NAD-dependent DNA ligase (EC 6.5.1.2)	SP_RS05530
SP_0567	243.487	-1.03292	0.152318	2.98482e-12	1.63972e-11	significant	METABOLISM	NA	NA	Nucleotide metabolism	NA	NA	1	0.0235827	264	FALSE	0.448386	Intracellular		P-loop containing Nucleoside Triphosphate Hydrolases	SP_RS02785
SP_0475	16.9688	1.03174	0.521408	0.00939968	0.018306	significant	HYPOTHETICAL/UNKNOWN	NA	NA	NA	NA	NA	1	0.00895511	190	FALSE	1.80032	NA			SP_RS02345
SP_1290	858.766	-1.03092	0.116648	2.61076e-19	2.33973e-18	significant	HYPOTHETICAL/UNKNOWN	NA	NA	NA	NA	NA	1	0.00827606	371	FALSE	0.359466	Intracellular		Hypothetical Protein	SP_RS06325
SP_0170	16.8984	1.03036	0.491947	0.00765489	0.0152306	significant	HYPOTHETICAL/UNKNOWN	NA	NA	NA	NA	NA	1	0	1	FALSE	0.658683	NA
SP_0340	926.387	-1.03035	0.108178	4.40257e-22	4.54216e-21	significant	METABOLISM	NA	NA	Amino acid metabolism	NA	NA	1	0.00358014	371	FALSE	0.761164	Intracellular		S-ribosylhomocysteine lyase (EC 4.4.1.21)	SP_RS01655
SP_0728	46.5073	-1.03025	0.298736	0.000139356	0.000362977	significant	ENVIRONMENTAL INFORMATION PROCESSING	NA	NA	Membrane transport	NA	NA	1	0.00714937	371	FALSE	4.32629	Membrane		Copper-exporting ATPase	SP_RS03565
SP_1672	753.023	-1.03023	0.110494	2.81558e-21	2.76975e-20	significant	GENETIC INFORMATION PROCESSING	NA	NA	DNA repair and editing	NA	NA	1	0.00144953	371	FALSE	0.400561	Intracellular	RecR	Recombination protein RecR	SP_RS08260
SP_2091	1263.38	-1.02962	0.113172	2.32625e-20	2.19644e-19	significant	METABOLISM	METABOLISM	NA	Carbohydrate metabolism	Energy metabolism	NA	2	0.00738565	371	TRUE	0.434355	Intracellular	gpsA	NAD(P)H-dependent glycerol-3-phosphate dehydrogenase	SP_RS10645
SP_0836	19.6109	1.02653	0.489326	0.00755803	0.015072	significant	NA	NA	NA	NA	NA	NA	NA	NA	NA	NA	NA	NA	NA	NA	NA
SP_1852	43.3994	1.02501	0.311125	0.000241455	0.000604353	significant	METABOLISM	NA	NA	Carbohydrate metabolism	NA	NA	1	0.184681	371	FALSE	1.95098	Intracellular	galT2	galactose-1-phosphate uridylyltransferase	SP_RS09190
SP_1229	1625.28	-1.02365	0.109548	2.50156e-21	2.47233e-20	significant	METABOLISM	NA	NA	Cofactor and vitamin metabolism	NA	NA	1	0.0060715	371	FALSE	0.604671	Intracellular	Fhs	Formate--tetrahydrofolate ligase	SP_RS06025
SP_1569	1334.36	-1.0236	0.102751	5.95777e-24	6.77456e-23	significant	GENETIC INFORMATION PROCESSING	NA	NA	Folding, sorting, degradation	NA	NA	1	0.0011726	371	TRUE	0.284682	Intracellular	ClpX	ATP-dependent Clp protease ATP-binding subunit	SP_RS07735
SP_1914	150.409	1.02244	0.189063	1.74838e-08	6.91184e-08	significant	HYPOTHETICAL/UNKNOWN	NA	NA	NA	NA	NA	1	0.0515166	371	FALSE	0.92492	NA			SP_RS09630
SP_2100	3198.19	-1.02112	0.0990857	1.6027e-25	1.98229e-24	significant	GENETIC INFORMATION PROCESSING	NA	NA	Translation	NA	NA	1	0.00396038	371	TRUE	0.593409	Intracellular			SP_RS10695
SP_0783	1643.2	1.01675	0.0982047	1.13513e-25	1.4376e-24	significant	ENVIRONMENTAL INFORMATION PROCESSING	METABOLISM	NA	Membrane transport	Cofactor and vitamin metabolism	NA	2	0.00658209	371	FALSE	1.16285	Membrane	bioY	Substrate-specific component BioY of biotin ECF transporter	SP_RS03825
SP_0694	86.9782	-1.01632	0.232866	3.35141e-06	1.03781e-05	significant	HYPOTHETICAL/UNKNOWN	NA	NA	NA	NA	NA	1	0.0285614	134	FALSE	0.858149	NA		hypothetical protein
SP_0738	12.8069	1.01594	0.611044	0.0168063	0.0314561	significant	HYPOTHETICAL/UNKNOWN	NA	NA	NA	NA	NA	1	0.361885	369	FALSE	3.81221	NA		hypothetical protein
SP_0523	623.096	-1.01586	0.113276	8.0746e-20	7.39298e-19	significant	ENVIRONMENTAL INFORMATION PROCESSING	NA	NA	Membrane transport	NA	NA	1	0.0157497	371	FALSE	0.554167	Membrane	ecsB	ABC transporter, permease protein	SP_RS02560
SP_0848	2960.78	-1.015	0.0923014	1.09141e-28	1.63712e-27	significant	ENVIRONMENTAL INFORMATION PROCESSING	NA	NA	Membrane transport	NA	NA	1	0.000463842	371	FALSE	0.724086	Membrane	yufQ	ABC-type uncharacterized transport system, permease componen	SP_RS04150
SP_1422	81.0072	1.01477	0.236573	4.81902e-06	1.47287e-05	significant	HYPOTHETICAL/UNKNOWN	NA	NA	NA	NA	NA	1	0.00966836	371	FALSE	0.569612	NA		Hypothetical Protein	SP_RS06975
SP_0337	1144.34	-1.01335	0.102799	1.72221e-23	1.89712e-22	significant	METABOLISM	NA	NA	Cell wall metabolism	NA	NA	1	0.0139081	371	TRUE	2.30701	Cell Wall	MraY	Phospho-N-acetylmuramoyl-pentapeptide-transferase (EC 2.7.8.13)	SP_RS01645
SP_2058	2879.64	-1.01075	0.0934278	7.67777e-28	1.1199e-26	significant	GENETIC INFORMATION PROCESSING	NA	NA	Translation	NA	NA	1	0.0030716	371	FALSE	0.735903	Intracellular	tgt	queuine tRNA-ribosyltransferase	SP_RS10405
SP_1980	1445.48	-1.00864	0.0970703	7.57555e-26	9.76969e-25	significant	GENETIC INFORMATION PROCESSING	NA	NA	Translation	NA	NA	1	0.00332838	371	FALSE	2.66349	NA	cbf1	Cmp-binding-factor 1	SP_RS09950
SP_1577	1484.97	-1.00652	0.0975467	1.53658e-25	1.91169e-24	significant	METABOLISM	NA	NA	Nucleotide metabolism	NA	NA	1	0.000658135	371	FALSE	0.474003	Intracellular	Apt	Adenine phosphoribosyltransferase	SP_RS07775
SP_0760	89.8228	1.00569	0.224809	2.00897e-06	6.35123e-06	significant	ENVIRONMENTAL INFORMATION PROCESSING	NA	NA	Signal transduction	NA	NA	1	0.00585114	370	FALSE	0.715692	Membrane	rgfB	Signal transduction component	SP_RS03715
SP_1983	692.634	-1.0019	0.129293	2.42714e-15	1.70545e-14	significant	METABOLISM	NA	NA	Carbohydrate metabolism	NA	NA	1	0.00878001	371	FALSE	0.536905	Intracellular	rpe	Ribulose-5-phosphate 3-epimerase	SP_RS09965
SP_0687	19.1809	1.00002	0.539513	0.01231	0.0235192	significant	ENVIRONMENTAL INFORMATION PROCESSING	NA	NA	Membrane transport	NA	NA	1	0.260625	371	FALSE	2.9636	Membrane		putative ABC transporter	SP_RS03365
SP_0789	1621.88	4.08583	1.93969	NA	NA	insignificant	GENETIC INFORMATION PROCESSING	NA	NA	Transcription	NA	NA	1	0.00479859	371	FALSE	0.696164	Intracellular		DNA-binding transcriptional regulator, PadR family	SP_RS03860
SP_0511	3.5354	1.16495	1.48725	0.0308544	0.0547459	insignificant	HYPOTHETICAL/UNKNOWN	NA	NA	NA	NA	NA	1	0.03981	257	FALSE	1.37831	NA			SP_RS13600
SP_0089	103.433	0.999248	0.21315	7.83001e-07	2.60795e-06	insignificant	HYPOTHETICAL/UNKNOWN	NA	NA	NA	NA	NA	1	0.416392	346	FALSE	1.07064	NA
SP_1292	334.637	-0.997164	0.139357	2.27534e-13	1.39894e-12	insignificant	HYPOTHETICAL/UNKNOWN	NA	NA	NA	NA	NA	1	0.00617219	112	FALSE	0.400481	NA		Putative SAP Domain protein	SP_RS06335
SP_0413	894.586	-0.995504	0.115768	2.37786e-18	1.98781e-17	insignificant	METABOLISM	NA	NA	Amino acid metabolism	NA	NA	1	0.00254669	371	FALSE	0.394924	Intracellular		aspartate kinase (EC 2.7.2.4)	SP_RS02045
SP_1282	197.11	0.991767	0.16414	4.31231e-10	1.96141e-09	insignificant	ENVIRONMENTAL INFORMATION PROCESSING	NA	NA	Membrane transport	NA	NA	1	0.0185798	370	FALSE	2.47334	Membrane		ABC transporter, ATPase component	SP_RS06285
SP_0073	19.1717	0.9909	0.474725	0.00823157	0.0162404	insignificant	HYPOTHETICAL/UNKNOWN	NA	NA	NA	NA	NA	1	0.0393342	371	FALSE	0.823182	NA			SP_RS00385
SP_2117	69.95	0.990343	0.265903	5.56889e-05	0.000151586	insignificant	HYPOTHETICAL/UNKNOWN	NA	NA	NA	NA	NA	1	0.00466818	371	FALSE	0.570825	NA
SP_0452	648.526	-0.990284	0.131142	1.19271e-14	7.95764e-14	insignificant	ENVIRONMENTAL INFORMATION PROCESSING	METABOLISM	NA	Membrane transport	Amino acid metabolism	NA	2	0.416353	371	FALSE	0.483794	Membrane		amino acid ABC transporter ATP-binding protein	SP_RS02225
SP_1002	209.459	0.987549	0.15637	7.71038e-11	3.78363e-10	insignificant	CELLULAR PROCESSES	NA	NA	Cellular community	NA	NA	1	0.00420287	371	FALSE	2.7762	Cell Wall		adhesion lipoprotein	SP_RS04970
SP_0965	713.436	0.983462	0.109383	7.36387e-20	6.77156e-19	insignificant	METABOLISM	NA	NA	Carbohydrate metabolism	NA	NA	1	0.00621051	371	FALSE	1.17519	Intracellular	lytB	Endo-beta-N-acetylglucosaminidase	SP_RS04785
SP_0070	34.1151	0.981856	0.363474	0.00171119	0.00383386	insignificant	HYPOTHETICAL/UNKNOWN	NA	NA	NA	NA	NA	1	0	1	FALSE	1.83486	NA
SP_1056	8.24546	0.977485	0.720357	0.0292916	0.0522799	insignificant	NA	NA	NA	NA	NA	NA	NA	NA	NA	NA	NA	NA	NA	NA	NA
SP_2179	7.37607	0.975745	0.762495	0.0327498	0.0575298	insignificant	NA	NA	NA	NA	NA	NA	NA	NA	NA	NA	NA	NA	NA	NA	NA
SP_0268	1533.3	-0.974072	0.101491	2.27379e-22	2.41662e-21	insignificant	METABOLISM	NA	NA	Carbohydrate metabolism	NA	NA	1	0.00563655	371	FALSE	1.86615	Intracellular		alkaline amylopullulanase	SP_RS01315
SP_0217	7576.98	0.973928	0.0914795	4.58155e-27	6.37498e-26	insignificant	GENETIC INFORMATION PROCESSING	NA	NA	Translation	NA	NA	1	0.000603077	371	FALSE	0.570744	Intracellular	rpmC	50S ribosomal protein L29	SP_RS01050
SP_0573	5.77326	0.973273	0.883835	0.0369967	0.0643487	insignificant	HYPOTHETICAL/UNKNOWN	NA	NA	NA	NA	NA	1	0	84	FALSE	0.819899	NA		Diadenosine tetraphosphate (Ap4A) hydrolase or other HIT family hydrolase
SP_0335	179.276	-0.972454	0.162487	6.02833e-10	2.70699e-09	insignificant	CELLULAR PROCESSES	NA	NA	Cell division	NA	NA	1	0.000232871	371	TRUE	0.564961	Cell Wall	FtsL	Cell division protein FtsL	SP_RS01635
SP_0822	187.647	-0.972376	0.178025	1.37931e-08	5.51465e-08	insignificant	HYPOTHETICAL/UNKNOWN	NA	NA	NA	NA	NA	1	0.000709044	371	FALSE	2.3461	NA	ykuJ	hypothetical protein	SP_RS04020
SP_0101	991.295	0.970166	0.125247	2.76638e-15	1.93099e-14	insignificant	ENVIRONMENTAL INFORMATION PROCESSING	NA	NA	Membrane transport	NA	NA	1	0.00793413	370	FALSE	1.47708	Membrane	CynX	transporter	SP_RS00510
SP_2093	1132.81	-0.966909	0.101451	4.39689e-22	4.54216e-21	insignificant	HYPOTHETICAL/UNKNOWN	NA	NA	NA	NA	NA	1	0.136904	48	FALSE	0.903656	NA			SP_RS10655
SP_0501	504.938	-0.966096	0.157018	2.22669e-10	1.04655e-09	insignificant	GENETIC INFORMATION PROCESSING	NA	NA	Transcription	NA	NA	1	0.0117342	371	FALSE	1.93589	Intracellular		MerR family transcriptional regulator	SP_RS02465
SP_1985	311.334	-0.966076	0.143545	4.71491e-12	2.54389e-11	insignificant	GENETIC INFORMATION PROCESSING	NA	NA	Translation	NA	NA	1	0.0115154	371	FALSE	0.26346	Intracellular	ksgA	Ribosomal RNA small subunit methyltransferase A	SP_RS09975
SP_0228	5239.22	0.965014	0.0997952	1.20211e-22	1.29718e-21	insignificant	GENETIC INFORMATION PROCESSING	NA	NA	Translation	NA	NA	1	0.00420699	371	FALSE	0.6947	Intracellular	rpmD	50S ribosomal protein L30	SP_RS01100
SP_0463	2087.47	-0.964473	0.0866813	2.77943e-29	4.25978e-28	insignificant	CELLULAR PROCESSES	NA	NA	Structural proteins	NA	NA	1	0.24944	75	FALSE	4.56952	Cell Wall		cell wall surface anchor family protein	SP_RS02285
SP_0285	693.214	-0.96009	0.106192	4.46421e-20	4.14114e-19	insignificant	METABOLISM	NA	NA	Various metabolism	NA	NA	1	0.0045363	371	FALSE	1.68133	Intracellular		alcohol dehydrogenase	SP_RS01400
SP_1570	147.234	-0.957502	0.190458	1.38619e-07	4.99454e-07	insignificant	HYPOTHETICAL/UNKNOWN	NA	NA	NA	NA	NA	1	0.00465026	371	FALSE	1.67753	NA		Hypothetical Protein
SP_0509	250.027	-0.957015	0.148579	3.3582e-11	1.69918e-10	insignificant	GENETIC INFORMATION PROCESSING	NA	NA	DNA repair and editing	NA	NA	1	0.00327801	326	FALSE	0.58713	Intracellular	hsdM	Type I restriction-modification system, DNA methylase subunit	SP_RS02500
SP_0515	807.614	0.954967	0.124729	5.93534e-15	4.02348e-14	insignificant	GENETIC INFORMATION PROCESSING	NA	NA	Transcription	NA	NA	1	0.00670412	371	FALSE	1.47479	Intracellular	hrcA	MerR family transcriptional regulator	SP_RS02520
SP_0931	501.223	0.954683	0.131211	1.02025e-13	6.36526e-13	insignificant	METABOLISM	NA	NA	Amino acid metabolism	NA	NA	1	0.00721523	370	FALSE	2.359	Intracellular	proB	glutamate 5-kinase	SP_RS04605
SP_1734	857.276	0.954208	0.108254	3.56147e-19	3.13855e-18	insignificant	GENETIC INFORMATION PROCESSING	NA	NA	Translation	NA	NA	1	0.00645489	371	FALSE	0.284686	Intracellular	rsmB	16S rRNA methyltransferase B	SP_RS08580
SP_1606	1078.07	-0.952826	0.112883	9.07557e-18	7.13562e-17	insignificant	METABOLISM	NA	NA	Carbohydrate metabolism	NA	NA	1	0.0156064	371	FALSE	0.638545	Intracellular		Putative glycosyl transferase family protein	SP_RS07920
SP_0790	436.07	0.951554	0.129151	5.28058e-14	3.37415e-13	insignificant	HYPOTHETICAL/UNKNOWN	NA	NA	NA	NA	NA	1	0.006175	371	FALSE	0.702474	NA		hypothetical protein	SP_RS03865
SP_2073	1239.38	0.948212	0.108284	6.19582e-19	5.37056e-18	insignificant	ENVIRONMENTAL INFORMATION PROCESSING	NA	NA	Membrane transport	NA	NA	1	0.00309428	371	FALSE	0.415311	Membrane			SP_RS10560
SP_1277	741.506	0.946376	0.112984	1.69946e-17	1.32633e-16	insignificant	METABOLISM	METABOLISM	NA	Nucleotide metabolism	Amino acid metabolism	NA	2	0.00350816	371	FALSE	1.94639	Intracellular	PyrB	Aspartate carbamoyltransferase	SP_RS06260
SP_0828	407.156	-0.943124	0.153478	2.27453e-10	1.06666e-09	insignificant	METABOLISM	NA	NA	Nucleotide metabolism	NA	NA	1	0.00396789	371	FALSE	0.733897	Intracellular	rpiA	ribose-5-phosphate isomerase A	SP_RS04050
SP_1841	333.107	0.942806	0.137656	2.43434e-12	1.35134e-11	insignificant	HYPOTHETICAL/UNKNOWN	NA	NA	NA	NA	NA	1	0.114344	370	FALSE	0.741478	NA			SP_RS09135
SP_1463	171.243	0.941448	0.169025	7.73568e-09	3.17688e-08	insignificant	GENETIC INFORMATION PROCESSING	NA	NA	DNA repair and editing	NA	NA	1	0.0147329	371	FALSE	0.485559	Intracellular	Ogt	Methylated-DNA--protein-cysteine S-methyltransferase	SP_RS07190
SP_0199	265.329	0.941067	0.161985	2.01868e-09	8.62526e-09	insignificant	METABOLISM	NA	NA	Lipid metabolism	NA	NA	1	0.0011771	371	FALSE	0.43334	Membrane		Cardiolipin synthetase (EC 2.7.8.-)	SP_RS00965
SP_1043	140.274	0.940982	0.190873	2.51486e-07	8.85012e-07	insignificant	HYPOTHETICAL/UNKNOWN	NA	NA	NA	NA	NA	1	0.014942	331	FALSE	0.451443	NA			SP_RS05165
SP_1563	344.892	-0.940263	0.138298	3.19609e-12	1.74842e-11	insignificant	METABOLISM	NA	NA	Nucleotide metabolism	NA	NA	1	0.0036666	371	FALSE	0.366065	Intracellular		pyridine nucleotide-disulfide oxidoreductase family protein	SP_RS07705
SP_0981	2670.17	-0.939667	0.0983739	3.89127e-22	4.05421e-21	insignificant	GENETIC INFORMATION PROCESSING	NA	NA	Folding, sorting, degradation	NA	NA	1	0.000954504	368	FALSE	0.600295	Intracellular	prsA	Putative parvulin type peptidyl-prolyl isomerase, similarity with PrsA foldase	SP_RS04865
SP_0286	571.708	-0.939647	0.124542	1.38264e-14	9.19586e-14	insignificant	METABOLISM	NA	NA	Various metabolism	NA	NA	1	0.0040119	370	FALSE	0.416872	Intracellular		Cof family protein	SP_RS01405
SP_1224	15.1993	0.939634	0.603813	0.0229761	0.0416048	insignificant	CELLULAR PROCESSES	NA	NA	Cellular community	NA	NA	1	0.00242816	371	FALSE	0.61513	Intracellular	RelB	Antitoxin RelB	SP_RS06000
SP_0216	19888.8	0.939499	0.0990482	1.26893e-21	1.29025e-20	insignificant	GENETIC INFORMATION PROCESSING	NA	NA	Translation	NA	NA	1	0	371	FALSE	0.673461	Intracellular	rplP	50S ribosomal protein L16	SP_RS01045
SP_0506	105.127	-0.938505	0.198164	6.52599e-07	2.19784e-06	insignificant	NA	NA	NA	NA	NA	NA	NA	NA	NA	NA	NA	NA	NA	NA	NA
SP_2075	533.475	0.93662	0.129154	1.22674e-13	7.63105e-13	insignificant	ENVIRONMENTAL INFORMATION PROCESSING	NA	NA	Membrane transport	NA	NA	1	0.00525627	371	FALSE	0.416849	Membrane			SP_RS10570
SP_0438	355.362	-0.934666	0.179979	5.89969e-08	2.22026e-07	insignificant	GENETIC INFORMATION PROCESSING	NA	NA	Translation	NA	NA	1	0.0216489	371	TRUE	0.550394	Intracellular	gatC	aspartyl/glutamyl-tRNA amidotransferase subunit C	SP_RS02160
SP_0640	58.1	0.93403	0.266895	0.00014071	0.000365605	insignificant	METABOLISM	NA	NA	Various metabolism	NA	NA	1	0.467821	371	FALSE	0.639371	Intracellular		Acetyltransferase	SP_RS03135
SP_1180	1795.87	-0.933404	0.108808	2.97152e-18	2.45498e-17	insignificant	METABOLISM	NA	NA	Nucleotide metabolism	NA	NA	1	0.00203775	371	FALSE	0.49154	Intracellular	nrdF	ribonucleotide-diphosphate reductase subunit beta	SP_RS05815
SP_2003	885.561	0.933028	0.10196	1.84179e-20	1.75467e-19	insignificant	ENVIRONMENTAL INFORMATION PROCESSING	NA	NA	Membrane transport	NA	NA	1	0.0601786	371	FALSE	0.663401	Membrane			SP_RS10070
SP_0453	444.193	-0.932803	0.144785	3.68e-11	1.84874e-10	insignificant	ENVIRONMENTAL INFORMATION PROCESSING	METABOLISM	NA	Membrane transport	Amino acid metabolism	NA	2	0.474633	371	FALSE	0.641928	Membrane		amino acid ABC transporter amino acid-binding protein/permease	SP_RS02230
SP_0701	77.2986	0.9324	0.251554	6.29833e-05	0.000170782	insignificant	METABOLISM	NA	NA	Nucleotide metabolism	NA	NA	1	0.00732359	371	FALSE	2.22944	Intracellular	pyrF	orotidine 5'-phosphate decarboxylase	SP_RS03425
SP_0838	10279.9	-0.927758	0.134709	1.74695e-12	9.87915e-12	insignificant	GENETIC INFORMATION PROCESSING	NA	NA	Translation	NA	NA	1	0.00599605	371	FALSE	1.42529	Intracellular	rpsT	30S ribosomal protein S20	SP_RS04100
SP_0729	205.015	-0.923624	0.169582	1.57888e-08	6.28874e-08	insignificant	ENVIRONMENTAL INFORMATION PROCESSING	NA	NA	Membrane transport	NA	NA	1	0.00580491	371	FALSE	3.61582	Membrane		Copper-translocating P-type ATPase	SP_RS03570
SP_0736	200.826	-0.923143	0.167914	1.208e-08	4.85725e-08	insignificant	METABOLISM	NA	NA	Carbohydrate metabolism	NA	NA	1	0.0168973	371	FALSE	0.728651	Intracellular	manA	mannose-6-phosphate isomerase	SP_RS03605
SP_0575	44.5383	0.922092	0.308846	0.00084237	0.00197518	insignificant	HYPOTHETICAL/UNKNOWN	NA	NA	NA	NA	NA	1	0.525876	284	FALSE	0.462456	Intracellular		helicase
SP_0989	473.583	-0.921828	0.118123	1.90963e-15	1.34629e-14	insignificant	METABOLISM	NA	NA	Nucleotide metabolism	NA	NA	1	0.00435913	371	FALSE	0.327349	Intracellular		MutT/nudix family protein	SP_RS04905
SP_2057	1909.81	-0.921633	0.0927964	9.41807e-24	1.05953e-22	insignificant	METABOLISM	NA	NA	Cell wall metabolism	NA	NA	1	0.00838135	371	FALSE	0.755367	Membrane	oaTA	peptidoglycan O-acetyltransferase OatA	SP_RS10400
SP_0703	42.8842	0.921188	0.319933	0.0011257	0.00258554	insignificant	HYPOTHETICAL/UNKNOWN	NA	NA	NA	NA	NA	1	0.00800332	370	FALSE	3.87048	NA		hypothetical protein
SP_0614	460.521	-0.920888	0.12212	1.48269e-14	9.83038e-14	insignificant	METABOLISM	NA	NA	Lipid metabolism	NA	NA	1	0.00621815	371	FALSE	0.46026	Intracellular	estA	tributyrin esterase	SP_RS03015
SP_0482	187.434	-0.919995	0.167572	1.20462e-08	4.85288e-08	insignificant	HYPOTHETICAL/UNKNOWN	NA	NA	NA	NA	NA	1	0.00731038	371	FALSE	0.358614	NA			SP_RS02380
SP_0996	80.9844	0.919677	0.242406	4.27929e-05	0.000118465	insignificant	NA	NA	NA	NA	NA	NA	NA	NA	NA	NA	NA	NA	NA	NA	NA
SP_1253	5.23272	0.919135	0.92891	0.0460308	0.0785756	insignificant	HYPOTHETICAL/UNKNOWN	NA	NA	NA	NA	NA	1	0.0523127	297	FALSE	0.657622	NA		Hypothetical Protein
SP_1489	128208	-0.91727	0.0957356	3.05704e-22	3.23282e-21	insignificant	GENETIC INFORMATION PROCESSING	NA	NA	Translation	NA	NA	1	0	371	TRUE	0.548946	Intracellular	Tu	Elongation factor	SP_RS07325
SP_1099	903.478	-0.915653	0.105273	1.0653e-18	9.08509e-18	insignificant	GENETIC INFORMATION PROCESSING	NA	NA	Translation	NA	NA	1	0.0103428	371	FALSE	0.630305	Intracellular		ribosomal large subunit pseudouridine synthase D	SP_RS05440
SP_0384	836.745	-0.913054	0.103187	2.81263e-19	2.49946e-18	insignificant	METABOLISM	NA	NA	Lipid metabolism	NA	NA	1	0.00636059	371	TRUE	0.354711	Intracellular		Isopentenyl-diphosphate delta-isomerase, FMN-dependent (EC 5.3.3.2)	SP_RS01885
SP_0118	3381.96	0.911721	0.106956	5.07177e-18	4.10989e-17	insignificant	GENETIC INFORMATION PROCESSING	NA	NA	Translation	NA	NA	1	0.00533187	371	TRUE	0.936279	Intracellular	mnmA	tRNA-specific 2-thiouridylase MnmA (EC 2.8.1.13)	SP_RS00600
SP_0312	402.68	-0.911481	0.153691	9.08968e-10	4.03033e-09	insignificant	METABOLISM	NA	NA	Carbohydrate metabolism	NA	NA	1	0.0476856	370	FALSE	0.532352	Intracellular		glycosyl hydrolase	SP_RS01520
SP_1446	181.538	-0.911433	0.175662	6.65625e-08	2.49609e-07	insignificant	GENETIC INFORMATION PROCESSING	NA	NA	Transcription	NA	NA	1	0.00591163	371	FALSE	0.394344	Intracellular		Transcriptional regulator, GntR family	SP_RS07105
SP_2086	60.5862	0.911038	0.265253	0.000175714	0.000450468	insignificant	ENVIRONMENTAL INFORMATION PROCESSING	NA	NA	Membrane transport	NA	NA	1	0.000179268	371	FALSE	0.892735	Membrane	pstA		SP_RS10620
SP_0896	5131.96	-0.909419	0.0972946	2.93309e-21	2.87198e-20	insignificant	METABOLISM	METABOLISM	NA	Carbohydrate metabolism	Energy metabolism	NA	2	0.00352882	371	TRUE	0.420781	Intracellular	pfk	6-phosphofructokinase	SP_RS04420
SP_0498	238.326	0.907547	0.159675	4.35977e-09	1.82955e-08	insignificant	METABOLISM	NA	NA	Carbohydrate metabolism	NA	NA	1	0.0118576	370	FALSE	1.69252	Intracellular		Endo-beta-N-acetylglucosaminidase (EC 3.2.1.96)	SP_RS02450
SP_1856	35.7033	0.907072	0.339745	0.00216847	0.00478239	insignificant	GENETIC INFORMATION PROCESSING	NA	NA	Transcription	NA	NA	1	0.00433473	371	FALSE	1.26629	Intracellular			SP_RS09210
SP_0846	2117.58	-0.904738	0.107521	1.31916e-17	1.03334e-16	insignificant	ENVIRONMENTAL INFORMATION PROCESSING	NA	NA	Membrane transport	NA	NA	1	0.00375518	371	FALSE	0.61677	Intracellular	yufO	ABC-type uncharacterized transport system, ATPase component	SP_RS04140
SP_0431	278.432	0.898107	0.1679	2.69961e-08	1.05345e-07	insignificant	HYPOTHETICAL/UNKNOWN	NA	NA	NA	NA	NA	1	0.362826	363	FALSE	0.699877	NA			SP_RS11730
SP_1567	821.554	-0.897701	0.140452	5.3202e-11	2.64137e-10	insignificant	METABOLISM	NA	NA	Various metabolism	NA	NA	1	0.000368652	371	FALSE	0.344267	Intracellular		Endoribonuclease L-PSP	SP_RS07725
SP_1483	1000.64	-0.897697	0.110067	1.14382e-16	8.67088e-16	insignificant	GENETIC INFORMATION PROCESSING	NA	NA	Translation	NA	NA	1	0.00760334	370	FALSE	0.349726	Intracellular		Putative ATP-dependent RNA helicase, DEAD/DEAH box family	SP_RS07285
SP_1855	185.958	0.894913	0.181788	2.78429e-07	9.74963e-07	insignificant	METABOLISM	NA	NA	Energy metabolism	NA	NA	1	0.00394138	369	FALSE	0.862009	Intracellular		zinc-containing alcohol dehydrogenase	SP_RS09205
SP_1357	552.084	0.893592	0.121087	5.52289e-14	3.51834e-13	insignificant	ENVIRONMENTAL INFORMATION PROCESSING	NA	NA	Membrane transport	NA	NA	1	0.00782242	371	FALSE	2.19284	Membrane		Heterodimeric multi-drug efflux ABC transporter, permease/ATP-binding subunit 2	SP_RS06640
SP_1093	349.244	-0.893313	0.145959	3.11102e-10	1.43978e-09	insignificant	HYPOTHETICAL/UNKNOWN	NA	NA	NA	NA	NA	1	0.00233753	371	FALSE	0.830711	NA			SP_RS05410
SP_1382	309.725	0.888394	0.148816	7.77852e-10	3.46349e-09	insignificant	METABOLISM	NA	NA	Carbohydrate metabolism	NA	NA	1	0.00719497	371	FALSE	1.58417	Intracellular	Amy	Putative amylase	SP_RS06775
SP_0639	47.5295	0.887863	0.292338	0.000744277	0.0017549	insignificant	HYPOTHETICAL/UNKNOWN	NA	NA	NA	NA	NA	1	0.467821	371	FALSE	0.587923	NA		hypothetical protein	SP_RS03130
SP_1285	324.25	-0.887528	0.131645	5.20358e-12	2.79329e-11	insignificant	GENETIC INFORMATION PROCESSING	NA	NA	Translation	NA	NA	1	0.00335354	371	FALSE	0.610165	Intracellular	GidB	16S rRNA methyltransferase	SP_RS06300
SP_1743	363.518	-0.886962	0.131126	4.6412e-12	2.51696e-11	insignificant	METABOLISM	NA	NA	Various metabolism	NA	NA	1	0.00376286	371	FALSE	0.496105	NA		SAM-dependent methyltransferase	SP_RS08625
SP_0865	1119.12	-0.886777	0.0996168	1.85321e-19	1.66789e-18	insignificant	GENETIC INFORMATION PROCESSING	NA	NA	Transcription	NA	NA	1	0.00416494	371	FALSE	0.36742	Intracellular	dnaX	DNA polymerase III subunits gamma and tau	SP_RS04260
SP_0938	407.814	-0.885073	0.141048	1.10022e-10	5.31271e-10	insignificant	GENETIC INFORMATION PROCESSING	NA	NA	Translation	NA	NA	1	0.0205844	371	FALSE	2.17028	Intracellular	rsmI	16S rRNA C1402 (ribose-2'-O) methylase RsmI	SP_RS04635
SP_1607	2269.17	-0.884177	0.113698	2.50711e-15	1.75581e-14	insignificant	METABOLISM	NA	NA	Carbohydrate metabolism	NA	NA	1	0.225856	371	TRUE	0.488209	Intracellular		Putative UDP-glucose 4-epimerase	SP_RS07925
SP_0478	20.0255	0.883433	0.448387	0.0131982	0.0251027	insignificant	ENVIRONMENTAL INFORMATION PROCESSING	METABOLISM	NA	Membrane transport	Carbohydrate metabolism	NA	2	0.336609	371	FALSE	1.25795	Membrane		PTS system lactose-specific transporter subunit IIBC	SP_RS02360
SP_1740	69.5361	0.883347	0.246967	0.000112533	0.000296398	insignificant	CELLULAR PROCESSES	NA	NA	Cellular community	NA	NA	1	0.000423326	219	FALSE	0.935224	Intracellular	yoeB	yoeB toxin	SP_RS08610
SP_2138	58.1583	-0.882172	0.263794	0.000251917	0.00062905	insignificant	NA	NA	NA	NA	NA	NA	NA	NA	NA	NA	NA	NA	NA	NA	NA
SP_0327	5.38698	0.881643	0.894894	0.0484825	0.0821329	insignificant	METABOLISM	NA	NA	Carbohydrate metabolism	NA	NA	1	0.0126047	370	FALSE	1.17898	Intracellular
SP_2187	246.53	0.880538	0.161562	1.71231e-08	6.78192e-08	insignificant	GENETIC INFORMATION PROCESSING	NA	NA	Transcription	NA	NA	1	0.00702086	371	FALSE	0.624953	Intracellular			SP_RS11170
SP_1572	9965.88	-0.880379	0.093842	2.10613e-21	2.0913e-20	insignificant	METABOLISM	NA	NA	Various metabolism	NA	NA	1	0.0162422	371	TRUE	1.35527	Intracellular		Non-heme iron-containing ferritin	SP_RS07750
SP_1571	535.902	-0.879637	0.124549	5.45684e-13	3.24192e-12	insignificant	METABOLISM	NA	NA	Cofactor and vitamin metabolism	NA	NA	1	0.0181508	371	TRUE	0.420043	Intracellular	FolA/DhfR	Dihydrofolate reductase	SP_RS07745
SP_0999	177.983	0.878623	0.176415	2.00799e-07	7.13764e-07	insignificant	METABOLISM	NA	NA	Cofactor and vitamin metabolism	NA	NA	1	0.195852	371	FALSE	0.530404	Intracellular	ccdA-2	Cytochrome c-type biogenesis protein CcdA	SP_RS04955
SP_0146	58.1975	0.874912	0.269013	0.000376019	0.000916222	insignificant	ENVIRONMENTAL INFORMATION PROCESSING	NA	NA	Membrane transport	NA	NA	1	0.0315873	366	FALSE	1.30306	Membrane			SP_RS00755
SP_2078	2251.27	-0.874726	0.0922511	8.69062e-22	8.87955e-21	insignificant	GENETIC INFORMATION PROCESSING	NA	NA	Translation	NA	NA	1	0.000845278	371	TRUE	0.421703	Intracellular	argS	Arginyl-tRNA synthetase	SP_RS10585
SP_0508	275.289	-0.874634	0.140957	1.88458e-10	8.93699e-10	insignificant	GENETIC INFORMATION PROCESSING	NA	NA	DNA repair and editing	NA	NA	1	0.678272	354	FALSE	0.844911	Intracellular	hsdS	Type I restriction modification DNA specificity domain	SP_RS02495
SP_0209	6881.74	0.871875	0.0856032	7.87687e-25	9.35932e-24	insignificant	GENETIC INFORMATION PROCESSING	NA	NA	Translation	NA	NA	1	0.000111681	371	FALSE	0.923394	Intracellular	rplC	50S ribosomal protein L3	SP_RS01010
SP_0915	115.928	0.871406	0.197683	3.55388e-06	1.0941e-05	insignificant	NA	NA	NA	NA	NA	NA	NA	NA	NA	NA	NA	NA	NA	NA	NA
SP_1628	32.6046	0.870504	0.358124	0.00443041	0.0091956	insignificant	HYPOTHETICAL/UNKNOWN	NA	NA	NA	NA	NA	1	0.108766	200	FALSE	0.659156	NA		Hypothetical Protein
SP_1979	1833.32	-0.870211	0.0950635	1.87755e-20	1.78072e-19	insignificant	GENETIC INFORMATION PROCESSING	METABOLISM	NA	Transcription	Nucleotide metabolism	NA	2	0.00156727	371	FALSE	0.998769	Intracellular	purR	Pur operon repressor; PurR	SP_RS09945
SP_0162	5.38022	0.869409	0.861698	0.0493873	0.0832304	insignificant	HYPOTHETICAL/UNKNOWN	NA	NA	NA	NA	NA	1	0	1	FALSE	1.03614	NA
SP_0688	910.989	-0.868793	0.104343	2.81421e-17	2.18024e-16	insignificant	METABOLISM	METABOLISM	NA	Cell wall metabolism	Amino acid metabolism	NA	2	0.0106997	371	TRUE	0.354002	Intracellular	murD	UDP-N-acetylmuramoyl-L-alanyl-D-glutamate synthetase	SP_RS03370
SP_0852	1345.81	-0.868658	0.0992869	7.27551e-19	6.28069e-18	insignificant	GENETIC INFORMATION PROCESSING	NA	NA	Replication	NA	NA	1	0.230587	371	TRUE	0.951693	Intracellular	parE	DNA topoisomerase IV, B subunit, Gram-positive	SP_RS04180
SP_1068	4961.46	-0.868523	0.0829019	3.88443e-26	5.10284e-25	insignificant	METABOLISM	METABOLISM	NA	Carbohydrate metabolism	Energy metabolism	NA	2	0.00318912	371	FALSE	0.615681	Intracellular	ppC	Phosphoenolpyruvate carboxylase (EC 4.1.1.31)	SP_RS05280
SP_0676	403.17	-0.86834	0.128622	4.93461e-12	2.65565e-11	insignificant	GENETIC INFORMATION PROCESSING	NA	NA	Transcription	NA	NA	1	0.000775149	371	FALSE	0.359947	Intracellular		Methionine biosynthesis and transport regulator MtaR, LysR family	SP_RS03320
SP_1154	4907.26	-0.868227	0.0989654	5.87945e-19	5.1173e-18	insignificant	CELLULAR PROCESSES	NA	NA	Cellular community	NA	NA	1	0	370	FALSE	0.581925	Extracellular		immunoglobulin A1 protease	SP_RS05695
SP_1601	1705.77	0.866613	0.102409	8.96167e-18	7.07236e-17	insignificant	HYPOTHETICAL/UNKNOWN	NA	NA	NA	NA	NA	1	0.00112701	371	FALSE	0.501926	NA		Hypothetical Protein	SP_RS07895
SP_0522	309.701	-0.866543	0.139337	1.69612e-10	8.0795e-10	insignificant	ENVIRONMENTAL INFORMATION PROCESSING	ENVIRONMENTAL INFORMATION PROCESSING	NA	Membrane transport	NA	NA	2	0.00577483	371	FALSE	0.663229	Membrane	ccmA	ABC-type multidrug transport system, ATPase component	SP_RS02555
SP_0566	139.918	-0.864284	0.189116	1.62226e-06	5.19075e-06	insignificant	GENETIC INFORMATION PROCESSING	NA	NA	Translation	NA	NA	1	0.0713676	371	FALSE	0.492438	Intracellular		Protein N-acetyltransferase, RimJ/RimL family	SP_RS02780
SP_0500	122.507	-0.86323	0.188387	1.49276e-06	4.81277e-06	insignificant	HYPOTHETICAL/UNKNOWN	NA	NA	NA	NA	NA	1	0.0102171	371	FALSE	0.606076	Membrane			SP_RS02460
SP_0429	54.2944	0.862418	0.28247	0.000733599	0.00173166	insignificant	HYPOTHETICAL/UNKNOWN	NA	NA	NA	NA	NA	1	0.0201761	366	FALSE	0.838615	NA			SP_RS02115
SP_2176	973.249	-0.861916	0.100092	2.47401e-18	2.06006e-17	insignificant	METABOLISM	NA	NA	Various metabolism	NA	NA	1	0.00438474	371	FALSE	0.64612	Intracellular	dltA	D-alanine--poly(phosphoribitol) ligase subunit 1	SP_RS11100
SP_1735	710.709	0.861784	0.114284	1.65152e-14	1.08815e-13	insignificant	GENETIC INFORMATION PROCESSING	NA	NA	Translation	NA	NA	1	0.0088888	371	TRUE	0.227288	Intracellular	fmt	methionyl-tRNA formyltransferase	SP_RS08585
SP_0759	7.2063	0.859654	0.77001	0.0474595	0.0806132	insignificant	HYPOTHETICAL/UNKNOWN	NA	NA	NA	NA	NA	1	0	1	FALSE	0.693092	NA
SP_1272	1271.24	-0.858605	0.0984377	9.67555e-19	8.28493e-18	insignificant	ENVIRONMENTAL INFORMATION PROCESSING	METABOLISM	NA	Membrane transport	Cell wall metabolism	NA	2	0.00474744	371	TRUE	0.391732	Membrane		Polysaccharide biosythesis protein/Teichoic acid subunit flippase	SP_RS06235
SP_0764	1004.56	-0.855753	0.115784	5.03325e-14	3.22585e-13	insignificant	METABOLISM	NA	NA	Nucleotide metabolism	NA	NA	1	0.00175949	371	FALSE	0.445326	Intracellular	pyrDA	dihydroorotate dehydrogenase	SP_RS03730
SP_0717	87.4321	0.854891	0.23039	6.97339e-05	0.000188603	insignificant	METABOLISM	NA	NA	Cofactor and vitamin metabolism	NA	NA	1	0.0101574	371	FALSE	0.631058	Intracellular	thiM	hydroxyethylthiazole kinase	SP_RS03510
SP_1144	254.972	0.852645	0.180669	8.50008e-07	2.81341e-06	insignificant	HYPOTHETICAL/UNKNOWN	NA	NA	NA	NA	NA	1	0.054653	371	FALSE	0.891669	NA			SP_RS05660
SP_0210	23900.1	0.852121	0.262717	0.000450275	0.00108838	insignificant	GENETIC INFORMATION PROCESSING	NA	NA	Translation	NA	NA	1	0.00302041	371	FALSE	3.96005	Intracellular	rplD	50S ribosomal protein L4	SP_RS01015
SP_2070	3966.26	-0.851756	0.110536	4.58098e-15	3.13552e-14	insignificant	METABOLISM	NA	NA	Carbohydrate metabolism	NA	NA	1	0.0029822	371	FALSE	0.639481	Intracellular	pgi	glucose-6-phosphate isomerase	SP_RS10545
SP_1902	19.0402	-0.850196	0.446621	0.0154339	0.0290673	insignificant	GENETIC INFORMATION PROCESSING	NA	NA	DNA repair and editing	NA	NA	1	0.0266908	371	FALSE	1.08573	Intracellular	recX	recombination regulator RecX	SP_RS09560
SP_2209	96.3021	-0.850073	0.217179	3.08456e-05	8.75684e-05	insignificant	HYPOTHETICAL/UNKNOWN	NA	NA	NA	NA	NA	1	0.0074199	371	FALSE	1.01656	NA			SP_RS11280
SP_0934	10.0091	0.849048	0.613765	0.03818	0.0660808	insignificant	HYPOTHETICAL/UNKNOWN	NA	NA	NA	NA	NA	1	0	1	FALSE	1.1091	NA		hypothetical protein
SP_1824	27.0101	-0.848517	0.391759	0.0085004	0.016724	insignificant	ENVIRONMENTAL INFORMATION PROCESSING	NA	NA	Membrane transport	NA	NA	1	0	371	FALSE	1.10824	Membrane			SP_RS09050
SP_0188	28.2584	-0.848149	0.35952	0.00544187	0.0111527	insignificant	HYPOTHETICAL/UNKNOWN	NA	NA	NA	NA	NA	1	0	1	FALSE	0.653604	NA
SP_1244	1437.73	-0.847734	0.0959332	3.38608e-19	2.99647e-18	insignificant	GENETIC INFORMATION PROCESSING	NA	NA	Folding, sorting, degradation	NA	NA	1	0.0320772	371	FALSE	0.27735	Membrane	FtsY	Signal recognition particle-docking protein	SP_RS06095
SP_1747	561.961	-0.847636	0.118305	2.82071e-13	1.71431e-12	insignificant	METABOLISM	NA	NA	Cofactor and vitamin metabolism	NA	NA	1	0.00913632	371	FALSE	0.517107	Intracellular	nadD	nicotinic acid mononucleotide adenylyltransferase	SP_RS08645
SP_1004	1969.85	0.84666	0.0917335	9.83477e-21	9.49797e-20	insignificant	HYPOTHETICAL/UNKNOWN	NA	NA	NA	NA	NA	1	0.443978	371	FALSE	5.1537	NA			SP_RS04980
SP_1140	110.669	0.84555	0.213403	2.71741e-05	7.7249e-05	insignificant	HYPOTHETICAL/UNKNOWN	NA	NA	NA	NA	NA	1	0.0222765	54	FALSE	0.944125	NA			SP_RS05640
SP_0221	13121.6	0.841679	0.092523	2.60678e-20	2.45037e-19	insignificant	GENETIC INFORMATION PROCESSING	NA	NA	Translation	NA	NA	1	0	371	FALSE	0.782874	Intracellular	rplE	50S ribosomal protein L5	SP_RS01070
SP_1970	2465.86	-0.841372	0.0943762	1.80568e-19	1.63206e-18	insignificant	METABOLISM	NA	NA	Amino acid metabolism	NA	NA	1	0.000181167	371	FALSE	0.902486	Intracellular	asnA	Asparagine synthetase A	SP_RS09905
SP_1817	87.5054	-0.841109	0.22352	5.64527e-05	0.000153467	insignificant	METABOLISM	NA	NA	Amino acid metabolism	NA	NA	1	0.0136459	371	FALSE	1.0738	Intracellular	trpE	anthranilate synthase component I	SP_RS09020
SP_0817	5.07892	0.84048	0.911123	0.0509008	0.0855765	insignificant	GENETIC INFORMATION PROCESSING	NA	NA	DNA repair and editing	NA	NA	1	0.0561423	365	FALSE	1.04723	Intracellular		MutT/nudix family protein	SP_RS04000
SP_0219	9538.1	0.840261	0.108148	2.92738e-15	2.02997e-14	insignificant	GENETIC INFORMATION PROCESSING	NA	NA	Translation	NA	NA	1	0	371	FALSE	0.697076	Intracellular	rplN	50S ribosomal protein L14	SP_RS01060
SP_1978	942.82	-0.839375	0.113246	4.51229e-14	2.90076e-13	insignificant	METABOLISM	NA	NA	Amino acid metabolism	NA	NA	1	0.0057297	371	FALSE	0.352194	Intracellular	lysA	Diaminopimelate decarboxylase	SP_RS09940
SP_0430	178.203	0.839173	0.178672	9.38315e-07	3.10084e-06	insignificant	HYPOTHETICAL/UNKNOWN	NA	NA	NA	NA	NA	1	0.362826	363	FALSE	1.16988	NA			SP_RS02120
SP_0505	185.432	-0.838447	0.174203	5.36037e-07	1.81686e-06	insignificant	GENETIC INFORMATION PROCESSING	NA	NA	DNA repair and editing	NA	NA	1	0.678272	354	FALSE	2.56287	Intracellular	hsdS	Type I restriction endonuclease S subunit	SP_RS02480
SP_0336	1951.55	-0.836537	0.0888245	1.72251e-21	1.72659e-20	insignificant	METABOLISM	CELLULAR PROCESSES	NA	Cell wall metabolism	Cell division	NA	2	0.00985965	371	TRUE	0.357397	Cell Wall		Penicillin-binding protein 2x	SP_RS01640
SP_0102	499.034	-0.836351	0.126029	1.14502e-11	6.02417e-11	insignificant	METABOLISM	NA	NA	Cell wall metabolism	NA	NA	1	0.0122572	363	FALSE	0.680251	Cell Wall	ExoA	glycosyl transferase	SP_RS00515
SP_0039	367.055	-0.834212	0.135912	3.0055e-10	1.40014e-09	insignificant	NA	NA	NA	NA	NA	NA	NA	NA	NA	NA	NA	NA	NA	NA	NA
SP_2175	894.836	-0.834052	0.100874	5.01398e-17	3.85621e-16	insignificant	METABOLISM	NA	NA	Various metabolism	NA	NA	1	0.00419238	370	FALSE	0.412061	Membrane	dltB	D-alanyl transfer protein DltB	SP_RS11095
SP_1800	90.0114	0.832709	0.225224	7.78454e-05	0.000209203	insignificant	GENETIC INFORMATION PROCESSING	NA	NA	Transcription	NA	NA	1	0.00160658	371	FALSE	0.71671	Intracellular			SP_RS08935
SP_0212	42425	0.831341	0.10342	3.47669e-16	2.55319e-15	insignificant	GENETIC INFORMATION PROCESSING	NA	NA	Translation	NA	NA	1	0.000410615	371	FALSE	0.769176	Intracellular	rplB	50S ribosomal protein L2	SP_RS01025
SP_2116	176.192	0.83	0.16777	2.75401e-07	9.65959e-07	insignificant	GENETIC INFORMATION PROCESSING	NA	NA	Folding, sorting, degradation	NA	NA	1	0.0133974	371	FALSE	0.602333	Membrane			SP_RS10795
SP_0988	1877.35	-0.829913	0.0914649	4.30326e-20	4.00943e-19	insignificant	METABOLISM	METABOLISM	NA	Cell wall metabolism	Carbohydrate metabolism	NA	2	0.00670592	371	TRUE	0.340221	Intracellular	glmU	bifunctional N-acetylglucosamine-1-phosphate uridyltransferase/glucosamine-1-phosphate acetyltransferase	SP_RS04900
SP_1602	780.582	0.828645	0.115086	2.31529e-13	1.41193e-12	insignificant	METABOLISM	NA	NA	Various metabolism	NA	NA	1	0.006856	371	FALSE	0.449245	Intracellular	PhnA	Putative PhnA protein	SP_RS07900
SP_1823	21.5862	-0.828273	0.441127	0.0172307	0.0321366	insignificant	ENVIRONMENTAL INFORMATION PROCESSING	NA	NA	Membrane transport	NA	NA	1	0.0961774	371	FALSE	1.11725	Membrane	mgtC	Mg(2+)-transport-ATPase-associated protein MgtC	SP_RS09045
SP_2188	473.508	-0.82447	0.146604	6.90844e-09	2.86497e-08	insignificant	GENETIC INFORMATION PROCESSING	NA	NA	Folding, sorting, degradation	NA	NA	1	0.00391342	371	FALSE	0.493775	Intracellular	hslO	Chaperonin (heat shock protein 33)	SP_RS11175
SP_0218	11579	0.82178	0.138408	1.14567e-09	5.00637e-09	insignificant	GENETIC INFORMATION PROCESSING	NA	NA	Translation	NA	NA	1	0	371	FALSE	0.715009	Intracellular	rpsQ	30S ribosomal protein S17	SP_RS01055
SP_0342	548.417	-0.820354	0.114949	3.70336e-13	2.22517e-12	insignificant	METABOLISM	NA	NA	Carbohydrate metabolism	NA	NA	1	0.0108885	371	FALSE	1.40944	Intracellular		Glucan 1,6-alpha-glucosidase (EC 3.2.1.70)	SP_RS01665
SP_1588	3033.65	-0.820336	0.121893	6.06566e-12	3.23145e-11	insignificant	METABOLISM	NA	NA	Nucleotide metabolism	NA	NA	1	0.00503618	371	FALSE	0.608335	Intracellular		Pyridine nucleotide-disulfide oxidoreductase	SP_RS07825
SP_0679	64.7346	-0.820316	0.255638	0.000458991	0.00110692	insignificant	HYPOTHETICAL/UNKNOWN	NA	NA	NA	NA	NA	1	0.00825233	354	FALSE	0.640088	NA		hypothetical protein	SP_RS03335
SP_1582	16.7099	0.820251	0.507867	0.0287647	0.0514698	insignificant	NA	NA	NA	NA	NA	NA	NA	NA	NA	NA	NA	NA	NA	NA	NA
SP_1666	6724.56	-0.820133	0.0834267	3.21955e-23	3.49197e-22	insignificant	CELLULAR PROCESSES	NA	NA	Cell division	NA	NA	1	0.00140869	371	TRUE	0.377463	Intracellular	FtsZ	Cell division protein	SP_RS08230
SP_1748	1708.15	-0.820032	0.0967797	8.77476e-18	6.9508e-17	insignificant	GENETIC INFORMATION PROCESSING	NA	NA	Translation	NA	NA	1	0.00241899	371	FALSE	0.484509	Intracellular		RNA-binding protein	SP_RS08650
SP_1816	43.2971	-0.818952	0.318211	0.00323051	0.00688764	insignificant	METABOLISM	NA	NA	Amino acid metabolism	NA	NA	1	0.0105358	371	FALSE	0.85346	Intracellular	trpG	anthranilate synthase component II	SP_RS09015
SP_0749	2102.26	0.815873	0.101304	3.19055e-16	2.35122e-15	insignificant	ENVIRONMENTAL INFORMATION PROCESSING	METABOLISM	NA	Membrane transport	Amino acid metabolism	NA	2	0.00459994	371	FALSE	1.77316	Cell Wall	livK	High-affinity leucine-specific transport system, periplasmic binding protein LivK	SP_RS03665
SP_0690	1132.47	-0.815118	0.109163	3.00533e-14	1.95578e-13	insignificant	CELLULAR PROCESSES	NA	NA	Cell division	NA	NA	1	0.0114386	371	FALSE	0.660645	Membrane	ftsQ/divIB	Cell division septal protein FtsQ	SP_RS03380
SP_1094	2025.74	-0.814519	0.107821	1.62164e-14	1.0718e-13	insignificant	METABOLISM	NA	NA	Amino acid metabolism	NA	NA	1	0.00379897	371	TRUE	0.324613	Intracellular		Cysteine desulfurase (EC 2.8.1.7)	SP_RS05415
SP_1814	75.8434	-0.812285	0.238947	0.00023825	0.000598456	insignificant	METABOLISM	NA	NA	Amino acid metabolism	NA	NA	1	0.0154616	371	FALSE	0.724104	Intracellular	trpC	indole-3-glycerol-phosphate synthase	SP_RS09005
SP_1098	465.911	-0.812149	0.127992	8.27679e-11	4.05218e-10	insignificant	METABOLISM	NA	NA	Cofactor and vitamin metabolism	NA	NA	1	0.00225411	371	TRUE	0.631631	Intracellular	ppnK	inorganic polyphosphate/ATP-NAD kinase	SP_RS05435
SP_1425	7.45253	0.808345	0.7523	0.0538766	0.0900072	insignificant	HYPOTHETICAL/UNKNOWN	NA	NA	NA	NA	NA	1	0.13406	367	FALSE	0.912764	NA		Hypothetical Protein
SP_0766	6046.71	0.807679	0.0991284	1.46944e-16	1.106e-15	insignificant	METABOLISM	NA	NA	Various metabolism	NA	NA	1	0.000920232	371	FALSE	0.867208	Intracellular	sodA	superoxide dismutase, manganese-dependent	SP_RS03740
SP_0215	27797.7	0.807626	0.110865	2.29373e-13	1.40616e-12	insignificant	GENETIC INFORMATION PROCESSING	NA	NA	Translation	NA	NA	1	0	371	FALSE	0.632895	Intracellular	rpsC	30S ribosomal protein S3	SP_RS01040
SP_0899	336.769	-0.806902	0.137634	1.8253e-09	7.83064e-09	insignificant	HYPOTHETICAL/UNKNOWN	NA	NA	NA	NA	NA	1	0.00331453	370	FALSE	0.537511	NA		hypothetical protein	SP_RS04440
SP_0853	85.8582	-0.806687	0.236968	0.00024125	0.000604353	insignificant	NA	NA	NA	NA	NA	NA	NA	NA	NA	NA	NA	NA	NA	NA	NA
SP_1232	1104.77	-0.804406	0.116596	2.03447e-12	1.14135e-11	insignificant	HYPOTHETICAL/UNKNOWN	NA	NA	NA	NA	NA	1	0.00238237	371	FALSE	0.711258	Membrane		Hypothetical Protein	SP_RS06040
SP_0225	15618.4	0.802656	0.0939722	7.01723e-18	5.62176e-17	insignificant	GENETIC INFORMATION PROCESSING	NA	NA	Translation	NA	NA	1	0.0026219	371	FALSE	0.603125	Intracellular	rplF	50S ribosomal protein L6	SP_RS01085
SP_1089	299.72	-0.802577	0.134398	9.23314e-10	4.08538e-09	insignificant	METABOLISM	NA	NA	Amino acid metabolism	NA	NA	1	0.229758	371	FALSE	0.554528	Intracellular		Glutamine amidotransferase	SP_RS05395
SP_2039	103.845	0.801138	0.211972	6.19915e-05	0.000168308	insignificant	HYPOTHETICAL/UNKNOWN	NA	NA	NA	NA	NA	1	0.0219197	371	FALSE	0.780141	NA			SP_RS10310
SP_0839	122.591	-0.800234	0.19821	2.10249e-05	6.02542e-05	insignificant	METABOLISM	NA	NA	Cofactor and vitamin metabolism	NA	NA	1	0.00577179	371	TRUE	0.591456	Intracellular	coaA	pantothenate kinase	SP_RS04105
SP_0186	1268.37	-0.798958	0.0995125	3.92987e-16	2.86609e-15	insignificant	GENETIC INFORMATION PROCESSING	NA	NA	DNA repair and editing	NA	NA	1	0.00470306	371	FALSE	0.912768	Intracellular	uvrA	Excinuclease ABC subunit A	SP_RS00920
SP_1776	2054.92	0.798812	0.118712	6.69919e-12	3.56e-11	insignificant	METABOLISM	NA	NA	Various metabolism	NA	NA	1	0.000442938	371	TRUE	1.05345	NA		Thioredoxin	SP_RS08805
SP_0613	2511.75	-0.797729	0.0928863	3.53518e-18	2.89802e-17	insignificant	GENETIC INFORMATION PROCESSING	NA	NA	Transcription	NA	NA	1	0.00157529	370	FALSE	0.258682	Intracellular	rnjA	mRNA degradation ribonuclease J1/J2	SP_RS03010
SP_0770	2514.78	-0.797282	0.0912453	9.52138e-19	8.18606e-18	insignificant	ENVIRONMENTAL INFORMATION PROCESSING	NA	NA	Membrane transport	NA	NA	1	0.00197443	371	FALSE	0.504748	Intracellular	uup	ABC transporter	SP_RS03760
SP_1231	291.525	-0.796309	0.143945	1.259e-08	5.05273e-08	insignificant	METABOLISM	NA	NA	Amino acid metabolism	NA	NA	1	0.002238	371	TRUE	1.72587	Intracellular		Phosphopantothenoylcysteine decarboxylase	SP_RS06035
SP_1156	1098.3	-0.795941	0.114433	1.38044e-12	7.91225e-12	insignificant	GENETIC INFORMATION PROCESSING	NA	NA	Folding, sorting, degradation	NA	NA	1	0.0100953	371	FALSE	0.30497	Intracellular	rnhB	ribonuclease HII	SP_RS05705
SP_0933	612.35	0.795319	0.113506	9.8816e-13	5.72591e-12	insignificant	METABOLISM	NA	NA	Amino acid metabolism	NA	NA	1	0.0253854	371	FALSE	0.757808	Intracellular	proC	pyrroline-5-carboxylate reductase	SP_RS04615
SP_0230	18667.1	0.794839	0.0879165	6.47754e-20	5.98253e-19	insignificant	ENVIRONMENTAL INFORMATION PROCESSING	GENETIC INFORMATION PROCESSING	NA	Membrane transport	Folding, sorting, degradation	NA	2	0.000107413	371	TRUE	0.803603	Membrane	secY	preprotein translocase subunit SecY	SP_RS01110
SP_0273	74425.3	0.792856	0.0943747	4.05432e-17	3.12952e-16	insignificant	GENETIC INFORMATION PROCESSING	NA	NA	Translation	NA	NA	1	0.00142956	371	TRUE	0.396396	Intracellular	fusA	elongation factor G	SP_RS01330
SP_1598	358.028	0.792231	0.141107	8.26567e-09	3.3619e-08	insignificant	METABOLISM	NA	NA	Nucleotide metabolism	NA	NA	1	0.00292861	371	FALSE	0.349955	Intracellular		Phosphomethylpyrimidine kinase	SP_RS07875
SP_0585	67.8896	-0.791638	0.243347	0.000419422	0.00101729	insignificant	METABOLISM	NA	NA	Amino acid metabolism	NA	NA	1	0.00672697	371	FALSE	1.39066	Intracellular	metE	5-methyltetrahydropteroyltriglutamate--homocysteine S-methyltransferase	SP_RS02900
SP_0636	218.777	0.791477	0.171328	1.51499e-06	4.86223e-06	insignificant	ENVIRONMENTAL INFORMATION PROCESSING	NA	NA	Membrane transport	NA	NA	1	0.0628789	371	FALSE	0.485455	Membrane		ABC transporter ATPase	SP_RS03115
SP_0953	456.81	0.789481	0.126702	1.89158e-10	8.9501e-10	insignificant	METABOLISM	NA	NA	Various metabolism	NA	NA	1	0.0369262	371	FALSE	0.718803	Intracellular		Acetyltransferase	SP_RS04725
SP_0765	1739.58	-0.788943	0.0914272	2.49711e-18	2.07113e-17	insignificant	GENETIC INFORMATION PROCESSING	NA	NA	Replication	NA	NA	1	0.00521759	371	TRUE	0.374239	Intracellular	holA	DNA polymerase III subunit delta	SP_RS03735
SP_0680	203.836	0.788117	0.188799	1.13032e-05	3.32957e-05	insignificant	GENETIC INFORMATION PROCESSING	NA	NA	Translation	NA	NA	1	0.0148481	371	FALSE	0.530963	Intracellular	rsuA-2	Ribosomal small subunit pseudouridine synthase A	SP_RS03340
SP_2087	54.1017	0.787805	0.31196	0.00416403	0.00871972	insignificant	ENVIRONMENTAL INFORMATION PROCESSING	NA	NA	Membrane transport	NA	NA	1	0.299071	371	FALSE	0.91046	Membrane	pstB		SP_RS10625
SP_2250	90.7504	0.787524	0.260469	0.000903087	0.00210124	insignificant	NA	NA	NA	NA	NA	NA	NA	NA	NA	NA	NA	NA	NA	NA	NA
SP_0695	161.455	-0.786956	0.192014	1.62088e-05	4.7155e-05	insignificant	METABOLISM	NA	NA	Cofactor and vitamin metabolism	NA	NA	1	0.120697	147	FALSE	1.34531	Intracellular	thiF	Molybdopterin or thiamine biosynthesis adenylyltransferase	SP_RS03400
SP_0474	8.35401	0.78561	0.676981	0.0549086	0.0914422	insignificant	ENVIRONMENTAL INFORMATION PROCESSING	METABOLISM	NA	Membrane transport	Carbohydrate metabolism	NA	2	0.0361337	191	FALSE	1.75837	Membrane		PTS system cellobiose-specific transporter subunit IIC	SP_RS02340
SP_0810	54.0698	0.785374	0.273988	0.00158606	0.00357625	insignificant	HYPOTHETICAL/UNKNOWN	NA	NA	NA	NA	NA	1	0.519461	371	FALSE	1.20466	NA		hypothetical protein
SP_1629	46.2997	0.784514	0.296525	0.00293129	0.00631976	insignificant	HYPOTHETICAL/UNKNOWN	NA	NA	NA	NA	NA	1	0.108766	200	FALSE	0.583679	NA		Hypothetical Protein
SP_0464	1354.07	-0.782824	0.109125	3.03869e-13	1.8415e-12	insignificant	CELLULAR PROCESSES	NA	NA	Structural proteins	NA	NA	1	0.0171092	75	FALSE	4.69682	Cell Wall		cell wall surface anchor family protein	SP_RS02290
SP_0121	7500.38	-0.782766	0.0879434	2.63121e-19	2.3481e-18	insignificant	GENETIC INFORMATION PROCESSING	NA	NA	Translation	NA	NA	1	0.00328062	371	FALSE	0.753919	Intracellular		ribonuclease J	SP_RS00620
SP_0057	516.028	0.7808	0.133999	2.21547e-09	9.44699e-09	insignificant	METABOLISM	NA	NA	Cell wall metabolism	NA	NA	1	0.0128458	371	FALSE	1.54838	Cell Wall		beta-N-acetylhexosaminidase	SP_RS00325
SP_1461	550.737	0.780752	0.119198	2.24468e-11	1.15792e-10	insignificant	METABOLISM	ENVIRONMENTAL INFORMATION PROCESSING	NA	Amino acid metabolism	Membrane transport	NA	2	0.00100703	371	TRUE	0.43787	Membrane	TcyB	Cystine ABC transporter, permease protein	SP_RS07180
SP_1673	849.955	-0.780453	0.111508	1.00613e-12	5.81412e-12	insignificant	METABOLISM	CELLULAR PROCESSES	NA	Cell wall metabolism	Cell division	NA	2	0.00470058	371	TRUE	0.343463	Cell Wall	FtsI/PenA	Penicillin-binding protein 2B	SP_RS08265
SP_0854	61.7353	-0.780056	0.266755	0.00128108	0.00291971	insignificant	HYPOTHETICAL/UNKNOWN	NA	NA	NA	NA	NA	1	0.033673	368	FALSE	0.985515	NA		hypothetical protein
SP_0769	284.934	-0.779742	0.135328	3.39809e-09	1.43452e-08	insignificant	CELLULAR PROCESSES	NA	NA	Antibiotic response/sensing	NA	NA	1	0.0513431	371	FALSE	0.906634	Membrane	vanZ	Glycopeptide antibiotics resistance protein	SP_RS03755
SP_0260	119.674	-0.778243	0.189715	1.60639e-05	4.67978e-05	insignificant	HYPOTHETICAL/UNKNOWN	NA	NA	NA	NA	NA	1	0.0392228	366	FALSE	1.78909	NA			SP_RS01275
SP_0663	1554	0.778133	0.281676	0.00210994	0.00466792	insignificant	HYPOTHETICAL/UNKNOWN	NA	NA	NA	NA	NA	1	0.017349	371	FALSE	0.401393	NA	ywlG	hypothetical protein	SP_RS03255
SP_1462	220.247	0.777331	0.164979	1.00774e-06	3.31472e-06	insignificant	HYPOTHETICAL/UNKNOWN	NA	NA	NA	NA	NA	1	0.00227429	371	FALSE	1.18014	NA		Hypothetical Protein	SP_RS07185
SP_1900	133.609	-0.773158	0.183109	9.34792e-06	2.7768e-05	insignificant	METABOLISM	NA	NA	Cofactor and vitamin metabolism	NA	NA	1	0.00359996	371	FALSE	0.779281	Intracellular	birA	biotin--protein ligase	SP_RS09440
SP_0624	369.213	-0.771713	0.128474	7.76537e-10	3.46349e-09	insignificant	HYPOTHETICAL/UNKNOWN	NA	NA	NA	NA	NA	1	0.00819544	371	FALSE	1.83151	NA		hypothetical protein	SP_RS03060
SP_0231	1189.21	0.770631	0.098001	1.58789e-15	1.13077e-14	insignificant	METABOLISM	NA	NA	Nucleotide metabolism	NA	NA	1	0.00472238	371	TRUE	0.656221	Intracellular	adk	adenylate kinase (EC 2.7.4.3)	SP_RS01115
SP_1363	641.529	-0.769941	0.112854	3.66713e-12	1.99383e-11	insignificant	HYPOTHETICAL/UNKNOWN	NA	NA	NA	NA	NA	1	0.00334946	371	FALSE	0.361679	NA		Hypothetical Protein	SP_RS06675
SP_0064	10.0674	0.767861	0.629836	0.0544529	0.0908263	insignificant	ENVIRONMENTAL INFORMATION PROCESSING	METABOLISM	NA	Membrane transport	Carbohydrate metabolism	NA	2	0.00836027	371	FALSE	1.42331	Membrane	ManX	PTS system transporter subunit IIA	SP_RS00355
SP_0227	10526.9	0.767154	0.110922	1.9722e-12	1.10936e-11	insignificant	GENETIC INFORMATION PROCESSING	NA	NA	Translation	NA	NA	1	0	371	FALSE	0.584073	Intracellular	rpsE	30S ribosomal protein S5	SP_RS01095
SP_0785	690.006	-0.766152	0.118415	4.08971e-11	2.04486e-10	insignificant	ENVIRONMENTAL INFORMATION PROCESSING	NA	NA	Membrane transport	NA	NA	1	0.00605605	371	FALSE	0.84207	Membrane		ABC transporter, RND-adapter-like protein	SP_RS03835
SP_1090	283.754	-0.765647	0.143135	3.75573e-08	1.4575e-07	insignificant	GENETIC INFORMATION PROCESSING	NA	NA	Transcription	NA	NA	1	0.000180313	371	FALSE	0.996532	Intracellular		NADH/NAD ratio-sensing transcriptional regulator Rex	SP_RS05400
SP_0786	461.126	-0.764934	0.121972	1.52731e-10	7.32483e-10	insignificant	ENVIRONMENTAL INFORMATION PROCESSING	CELLULAR PROCESSES	NA	Membrane transport	Antibiotic response/sensing	NA	2	0.00147698	371	FALSE	0.960171	Intracellular		ABC-type transport system, ATPase component	SP_RS03840
SP_1596	62.6703	-0.764303	0.270157	0.00171053	0.00383386	insignificant	NA	NA	NA	NA	NA	NA	NA	NA	NA	NA	NA	NA	NA	NA	NA
SP_1603	1087.08	-0.763265	0.103667	7.99166e-14	5.03046e-13	insignificant	METABOLISM	NA	NA	Nucleotide metabolism	NA	NA	1	0.00306673	371	FALSE	0.482114	Intracellular	Cmk	Cytidylate kinase	SP_RS07905
SP_1638	877.526	-0.761906	0.10251	4.40988e-14	2.84356e-13	insignificant	GENETIC INFORMATION PROCESSING	NA	NA	Transcription	NA	NA	1	0.00542512	371	FALSE	1.36524	Intracellular		Putative metal ion-dependent transcriptional regulator	SP_RS08075
SP_0842	1033.99	-0.759996	0.0980727	3.92216e-15	2.70207e-14	insignificant	METABOLISM	NA	NA	Nucleotide metabolism	NA	NA	1	0.00887503	371	FALSE	0.420951	Intracellular	pyn	pyrimidine-nucleoside phosphorylase	SP_RS04120
SP_0751	695.654	0.758225	0.110258	2.67788e-12	1.47877e-11	insignificant	ENVIRONMENTAL INFORMATION PROCESSING	METABOLISM	NA	Membrane transport	Amino acid metabolism	NA	2	0.00203861	371	FALSE	1.80188	Membrane	livM	Branched-chain amino acid transport system permease protein LivM	SP_RS03675
SP_1678	8.01293	-0.758172	0.657709	0.0581001	0.0961516	insignificant	HYPOTHETICAL/UNKNOWN	NA	NA	NA	NA	NA	1	0	1	FALSE	0.574788	NA		Hypothetical Protein
SP_1114	1814.18	-0.757821	0.0942271	3.71514e-16	2.71886e-15	insignificant	ENVIRONMENTAL INFORMATION PROCESSING	NA	NA	Membrane transport	NA	NA	1	0.00895336	371	FALSE	0.448458	Membrane		ABC transporter ATP-binding protein	SP_RS05515
SP_0004	901.911	-0.757371	0.103076	8.65781e-14	5.41753e-13	insignificant	GENETIC INFORMATION PROCESSING	NA	NA	Translation	NA	NA	1	0.00367759	371	FALSE	0.709888	Intracellular	ychF	GTP-dependent nucleic acid-binding protein EngD	SP_RS00020
SP_1942	1318.84	-0.757094	0.110594	3.19923e-12	1.74842e-11	insignificant	GENETIC INFORMATION PROCESSING	NA	NA	Transcription	NA	NA	1	0.00237821	371	FALSE	0.560389	Intracellular			SP_RS09760
SP_2064	384.603	0.756375	0.149996	1.98573e-07	7.07039e-07	insignificant	METABOLISM	NA	NA	Various metabolism	NA	NA	1	0.0125581	369	FALSE	0.736431	NA		haloacid dehalogenase-like family	SP_RS10435
SP_1976	1613.45	-0.756213	0.107813	9.76137e-13	5.67178e-12	insignificant	METABOLISM	NA	NA	Amino acid metabolism	NA	NA	1	0.00291672	371	FALSE	0.738205	Intracellular	pflA	pyruvate formate-lyase-activating enzyme	SP_RS09935
SP_0731	598.551	-0.755865	0.115899	2.93524e-11	1.49591e-10	insignificant	HYPOTHETICAL/UNKNOWN	NA	NA	NA	NA	NA	1	0.00470508	368	FALSE	1.2933	NA		hypothetical protein	SP_RS03580
SP_0214	15326.2	0.755589	0.112448	8.04821e-12	4.26616e-11	insignificant	GENETIC INFORMATION PROCESSING	NA	NA	Translation	NA	NA	1	0	371	FALSE	0.732137	Intracellular	rplV	50S ribosomal protein L22	SP_RS01035
SP_2157	14.5873	-0.75381	0.491246	0.0366777	0.0638464	insignificant	METABOLISM	NA	NA	Carbohydrate metabolism	NA	NA	1	0.0079967	371	FALSE	0.831846	Intracellular			SP_RS11005
SP_0880	696.522	0.753787	0.114432	1.97177e-11	1.02717e-10	insignificant	METABOLISM	NA	NA	Amino acid metabolism	NA	NA	1	0.0203309	371	FALSE	0.386625	Intracellular	nifS	Cysteine sulfinate desulfinase/cysteine desulfurase or related enzyme	SP_RS04340
SP_1967	752.142	-0.753476	0.105138	3.29228e-13	1.98948e-12	insignificant	HYPOTHETICAL/UNKNOWN	NA	NA	NA	NA	NA	1	0.39736	371	FALSE	0.247325	NA			SP_RS09890
SP_1881	1763.32	0.75197	0.108512	1.89481e-12	1.06867e-11	insignificant	METABOLISM	NA	NA	Amino acid metabolism	NA	NA	1	0.00317764	371	FALSE	0.229483	Intracellular	murI	Glutamate racemase	SP_RS09330
SP_0990	384.165	-0.751008	0.158746	9.59107e-07	3.16461e-06	insignificant	HYPOTHETICAL/UNKNOWN	NA	NA	NA	NA	NA	1	0.00172355	371	FALSE	0.386798	NA		hypothetical protein	SP_RS04910
SP_0758	1583.58	0.750625	0.0998577	2.40555e-14	1.57515e-13	insignificant	ENVIRONMENTAL INFORMATION PROCESSING	METABOLISM	NA	Membrane transport	Carbohydrate metabolism	NA	2	0.00297598	370	FALSE	1.26106	Membrane	exp5	PTS system component	SP_RS03710
SP_0149	563.038	-0.750185	0.114156	2.09138e-11	1.08413e-10	insignificant	ENVIRONMENTAL INFORMATION PROCESSING	NA	NA	Membrane transport	NA	NA	1	0.00474861	371	FALSE	1.54513	Membrane			SP_RS00770
SP_0428	54.7527	0.750111	0.306384	0.005608	0.0114709	insignificant	HYPOTHETICAL/UNKNOWN	NA	NA	NA	NA	NA	1	0.143554	7	FALSE	0.980236	NA
SP_1807	9.56459	0.749075	0.627425	0.0584394	0.0966376	insignificant	METABOLISM	NA	NA	Various metabolism	NA	NA	1	0.042614	371	FALSE	3.44813	Intracellular		acetyltransferase	SP_RS08970
SP_1370	351.351	-0.746863	0.132778	7.87201e-09	3.22037e-08	insignificant	METABOLISM	NA	NA	Amino acid metabolism	NA	NA	1	0.0183308	371	FALSE	0.255431	Intracellular	AroK	Shikimate kinase I	SP_RS06715
SP_1640	16.7971	0.745627	0.491065	0.0400917	0.0691632	insignificant	HYPOTHETICAL/UNKNOWN	NA	NA	NA	NA	NA	1	0.0862083	332	FALSE	0.647404	NA		Hypothetical Protein	SP_RS08090
SP_0489	272.348	0.745164	0.140853	5.41373e-08	2.04831e-07	insignificant	HYPOTHETICAL/UNKNOWN	NA	NA	NA	NA	NA	1	0.0159566	371	FALSE	0.560081	Membrane		PAP2 family protein	SP_RS02410
SP_0222	5687.01	0.744244	0.0864434	3.25109e-18	2.6755e-17	insignificant	GENETIC INFORMATION PROCESSING	NA	NA	Translation	NA	NA	1	0	371	FALSE	0.881655	Intracellular	rpsN	30S ribosomal protein S14	SP_RS01075
SP_1372	517.691	-0.743336	0.131586	6.6161e-09	2.75454e-08	insignificant	HYPOTHETICAL/UNKNOWN	NA	NA	NA	NA	NA	1	0.00462372	370	FALSE	0.357029	NA		Hypothetical Protein	SP_RS06725
SP_0626	3495.22	0.742748	0.12968	4.44093e-09	1.85992e-08	insignificant	ENVIRONMENTAL INFORMATION PROCESSING	METABOLISM	NA	Membrane transport	Amino acid metabolism	NA	2	0.000877751	371	FALSE	1.16829	Membrane	brnQ	Branched-chain amino acid transport system carrier protein	SP_RS03070
SP_0544	9.72848	0.739124	0.598054	0.0606222	0.0996238	insignificant	CELLULAR PROCESSES	NA	NA	Cellular community	NA	NA	1	0.0129143	339	FALSE	1.33756	Membrane	blpX	immunity protein	SP_RS02680
SP_2202	1214.66	0.738897	0.115713	7.63029e-11	3.75304e-10	insignificant	HYPOTHETICAL/UNKNOWN	NA	NA	NA	NA	NA	1	0	371	TRUE	1.25036	NA	veg		SP_RS11245
SP_0521	112.095	-0.737608	0.202468	0.00011101	0.000292752	insignificant	METABOLISM	NA	NA	Nucleotide metabolism	NA	NA	1	0.00474527	371	FALSE	0.514777	Intracellular		Diadenosine tetraphosphate (Ap4A) hydrolase or other HIT family hydrolase	SP_RS02550
SP_1597	99.4398	0.737541	0.211155	0.000199289	0.000506606	insignificant	HYPOTHETICAL/UNKNOWN	NA	NA	NA	NA	NA	1	0.00439832	371	FALSE	0.56606	Membrane		Hypothetical Protein	SP_RS07870
SP_0978	19.1946	0.736626	0.436149	0.0315484	0.0557711	insignificant	CELLULAR PROCESSES	NA	NA	Cellular community	NA	NA	1	0.0313543	370	FALSE	2.31157	NA	coiA	Competence protein CoiA	SP_RS04850
SP_2108	1028.39	-0.736625	0.108461	4.7021e-12	2.54346e-11	insignificant	ENVIRONMENTAL INFORMATION PROCESSING	METABOLISM	NA	Membrane transport	Carbohydrate metabolism	NA	2	0.00214704	371	FALSE	2.4447	Membrane	malX	Maltodextrin ABC transporter, substrate-binding protein	SP_RS10745
SP_1100	805.825	-0.734838	0.129399	5.78546e-09	2.41823e-08	insignificant	METABOLISM	METABOLISM	METABOLISM	Carbohydrate metabolism	Nucleotide metabolism	Energy metabolism	3	0.000441989	371	FALSE	0.736494	Intracellular	eutD	Phosphate acetyltransferase (EC 2.3.1.8)	SP_RS05445
SP_0213	7670.23	0.733774	0.106597	2.5275e-12	1.39939e-11	insignificant	GENETIC INFORMATION PROCESSING	NA	NA	Translation	NA	NA	1	0	371	FALSE	0.748583	Intracellular	rpsS	30S ribosomal protein S19	SP_RS01030
SP_0035	754.806	-0.732602	0.108085	5.47934e-12	2.93387e-11	insignificant	METABOLISM	NA	NA	Amino acid metabolism	NA	NA	1	0.00488985	371	FALSE	0.409044	Intracellular	araT	aromatic amino acid aminotransferase	SP_RS00215
SP_0781	97.5	0.731924	0.213657	0.000264702	0.000657866	insignificant	HYPOTHETICAL/UNKNOWN	NA	NA	NA	NA	NA	1	0.0115115	371	FALSE	0.579311	NA		hypothetical protein	SP_RS03810
SP_1533	348.229	0.73095	0.147258	3.09663e-07	1.07595e-06	insignificant	HYPOTHETICAL/UNKNOWN	NA	NA	NA	NA	NA	1	0.00921602	371	FALSE	0.393597	NA		Hypothetical Protein	SP_RS07550
SP_1725	223.803	-0.729251	0.149276	4.51395e-07	1.55489e-06	insignificant	GENETIC INFORMATION PROCESSING	NA	NA	Transcription	NA	NA	1	0.00187556	370	FALSE	0.724542	Intracellular	scrR	Sucrose operon repressor ScrR	SP_RS08535
SP_1145	331.518	0.729087	0.14064	1.00939e-07	3.70636e-07	insignificant	HYPOTHETICAL/UNKNOWN	NA	NA	NA	NA	NA	1	0.0325566	21	FALSE	1.16329	NA			SP_RS05665
SP_0887	145.647	-0.728873	0.177547	1.75659e-05	5.08929e-05	insignificant	GENETIC INFORMATION PROCESSING	NA	NA	DNA repair and editing	NA	NA	1	0.648041	370	FALSE	0.614027	Intracellular	hsdS	Restriction endonuclease S subunit	SP_RS04375
SP_0877	233.471	0.728804	0.152874	8.08828e-07	2.68974e-06	insignificant	ENVIRONMENTAL INFORMATION PROCESSING	METABOLISM	NA	Membrane transport	Carbohydrate metabolism	NA	2	0.00680404	371	FALSE	1.64054	Membrane		PTS system fructose specific transporter subunit IIABC	SP_RS04325
SP_0012	547.491	-0.72785	0.129256	7.82734e-09	3.2083e-08	insignificant	METABOLISM	NA	NA	Nucleotide metabolism	NA	NA	1	0.00317306	371	FALSE	0.584365	Intracellular	HptA	Hypoxanthine-guanine phosphoribosyltransferase	SP_RS00060
SP_1786	130.727	0.727771	0.187738	4.69412e-05	0.000129272	insignificant	HYPOTHETICAL/UNKNOWN	NA	NA	NA	NA	NA	1	0.00415572	371	FALSE	0.500693	NA			SP_RS08865
SP_1643	15.458	0.727514	0.482575	0.0435234	0.0744757	insignificant	HYPOTHETICAL/UNKNOWN	NA	NA	NA	NA	NA	1	0.555004	358	FALSE	1.07938	NA		Hypothetical Protein
SP_0669	578.757	-0.727003	0.118092	3.17189e-10	1.46475e-09	insignificant	METABOLISM	NA	NA	Nucleotide metabolism	NA	NA	1	0.00532096	371	TRUE	0.507951	Intracellular	thyA	thymidylate synthase	SP_RS03285
SP_1576	737.189	-0.726296	0.112521	4.74671e-11	2.36776e-10	insignificant	METABOLISM	NA	NA	Amino acid metabolism	NA	NA	1	0.0037658	371	FALSE	0.39785	Intracellular	MetA	Homoserine O-succinyltransferase	SP_RS07770
SP_2120	650.955	-0.726291	0.110919	2.54687e-11	1.3093e-10	insignificant	HYPOTHETICAL/UNKNOWN	NA	NA	NA	NA	NA	1	0.0304083	371	FALSE	0.594924	NA			SP_RS10815
SP_0086	49.0603	0.725008	0.284968	0.00439056	0.00912184	insignificant	NA	NA	NA	NA	NA	NA	NA	NA	NA	NA	NA	NA	NA	NA	NA
SP_1000	192.551	0.724844	0.170962	9.70627e-06	2.87518e-05	insignificant	METABOLISM	NA	NA	Various metabolism	NA	NA	1	0.00647234	371	FALSE	0.754461	Intracellular		thioredoxin	SP_RS04960
SP_1676	121.807	-0.723158	0.195987	9.97099e-05	0.000264933	insignificant	METABOLISM	NA	NA	Carbohydrate metabolism	NA	NA	1	0.109596	370	FALSE	1.4585	Intracellular		Putative N-acetylneuraminate lyase	SP_RS08280
SP_0226	10608.1	0.722592	0.112495	6.08206e-11	3.00551e-10	insignificant	GENETIC INFORMATION PROCESSING	NA	NA	Translation	NA	NA	1	0	371	FALSE	0.637228	Intracellular	rplR	50S ribosomal protein L18	SP_RS01090
SP_0787	1485.17	-0.721525	0.108465	1.33409e-11	7.00146e-11	insignificant	ENVIRONMENTAL INFORMATION PROCESSING	CELLULAR PROCESSES	NA	Membrane transport	Antibiotic response/sensing	NA	2	0.00244518	371	FALSE	0.747044	Membrane		ABC-type antimicrobial peptide transport system, permease component	SP_RS03845
SP_0881	1124.64	0.721229	0.102109	7.60772e-13	4.45716e-12	insignificant	METABOLISM	GENETIC INFORMATION PROCESSING	NA	Cofactor and vitamin metabolism	Translation	NA	2	0.00587348	371	FALSE	0.761383	Intracellular	thiI	(Thiamine biosynthesis protein ThiI) (tRNA 4-thiouridine synthase)	SP_RS04345
SP_1864	688.084	-0.720797	0.145391	3.09812e-07	1.07595e-06	insignificant	HYPOTHETICAL/UNKNOWN	NA	NA	NA	NA	NA	1	0.0173693	371	FALSE	0.500367	NA			SP_RS09250
SP_0220	6129.27	0.720472	0.111668	5.03915e-11	2.50772e-10	insignificant	GENETIC INFORMATION PROCESSING	NA	NA	Translation	NA	NA	1	0	371	FALSE	0.701393	Intracellular	rplX	50S ribosomal protein L24	SP_RS01065
SP_2141	51.8483	-0.719771	0.296665	0.00606978	0.0123083	insignificant	METABOLISM	NA	NA	Cell wall metabolism	NA	NA	1	0.00743146	371	FALSE	1.90198	Membrane			SP_RS10925
SP_2174	244.261	-0.719434	0.157068	2.02452e-06	6.39083e-06	insignificant	METABOLISM	NA	NA	Various metabolism	NA	NA	1	0.002344	371	FALSE	0.622654	Intracellular	dltC	D-alanine--poly(phosphoribitol) ligase subunit 2	SP_RS11090
SP_1212	199.754	-0.719216	0.175075	1.67928e-05	4.87868e-05	insignificant	GENETIC INFORMATION PROCESSING	NA	NA	Translation	NA	NA	1	0.0107145	371	FALSE	0.321183	Intracellular	TruB	tRNA pseudouridine(55) synthase B	SP_RS05950
SP_0991	595.384	-0.719111	0.112953	8.70457e-11	4.24197e-10	insignificant	METABOLISM	NA	NA	Amino acid metabolism	NA	NA	1	0.00788792	371	TRUE	0.414207	Intracellular	mtf	5'-methylthioadenosine/S-adenosylhomocysteine nucleosidase	SP_RS04915
SP_0818	203.457	0.718994	0.154566	1.48484e-06	4.79931e-06	insignificant	NA	NA	NA	NA	NA	NA	NA	NA	NA	NA	NA	NA	NA	NA	NA
SP_1460	447.912	0.71837	0.127694	8.12338e-09	3.31679e-08	insignificant	METABOLISM	ENVIRONMENTAL INFORMATION PROCESSING	NA	Amino acid metabolism	Membrane transport	NA	2	0.416353	371	TRUE	0.47152	Membrane	TcyC	Cystine ABC transporter, ATP-binding protein	SP_RS07175
SP_0229	6948.1	0.718343	0.0913433	1.7161e-15	1.21797e-14	insignificant	GENETIC INFORMATION PROCESSING	NA	NA	Translation	NA	NA	1	0	371	FALSE	0.994569	Intracellular	rplO	50S ribosomal protein L15	SP_RS01105
SP_0460	11.2415	0.716458	0.616281	0.0657047	0.106732	insignificant	NA	NA	NA	NA	NA	NA	NA	NA	NA	NA	NA	NA	NA	NA	NA
SP_0037	844.15	-0.715681	0.103495	2.15989e-12	1.20851e-11	insignificant	METABOLISM	NA	NA	Lipid metabolism	NA	NA	1	0.00700174	371	FALSE	0.440213	Intracellular	plsX	glycerol-3-phosphate acyltransferase PlsX	SP_RS00225
SP_2140	11.421	-0.715664	0.538511	0.0547816	0.0913026	insignificant	HYPOTHETICAL/UNKNOWN	NA	NA	NA	NA	NA	1	0	25	FALSE	1.3378	NA			SP_RS12945
SP_0932	801.848	0.715561	0.114315	1.84217e-10	8.7555e-10	insignificant	METABOLISM	NA	NA	Amino acid metabolism	NA	NA	1	0.0128478	371	FALSE	0.753587	Intracellular	proA	gamma-glutamyl phosphate reductase	SP_RS04610
SP_0545	62.7128	0.715175	0.266904	0.00304622	0.006521	insignificant	CELLULAR PROCESSES	GENETIC INFORMATION PROCESSING	NA	Cellular community	Folding, sorting, degradation	NA	2	0.0396665	371	FALSE	2.03188	Membrane	blpY	CAAX, Abi-domain protein	SP_RS02685
SP_0547	33.8027	0.714657	0.335118	0.0133943	0.0254072	insignificant	GENETIC INFORMATION PROCESSING	NA	NA	Folding, sorting, degradation	NA	NA	1	0.016278	371	FALSE	1.76191	Membrane		Membrane protease YdiL, CAAX protease family	SP_RS02695
SP_0301	7.83303	0.712973	0.65048	0.071293	0.114927	insignificant	NA	NA	NA	NA	NA	NA	NA	NA	NA	NA	NA	NA	NA	NA	NA
SP_2159	13.9097	0.711746	0.541888	0.0607271	0.0996798	insignificant	METABOLISM	NA	NA	Carbohydrate metabolism	NA	NA	1	0.00438157	232	FALSE	1.26239	Intracellular			SP_RS11015
SP_0071	5330.22	-0.710792	0.0858265	5.63182e-17	4.31569e-16	insignificant	GENETIC INFORMATION PROCESSING	NA	NA	Folding, sorting, degradation	NA	NA	1	0.000334442	70	FALSE	1.03737	Membrane			SP_RS00380
SP_1875	602.261	0.709964	0.135242	7.30346e-08	2.71994e-07	insignificant	CELLULAR PROCESSES	NA	NA	Cell division	NA	NA	1	0.000971367	371	FALSE	0.491487	Intracellular	scpB	segregation and condensation protein B	SP_RS09300
SP_1873	231.345	0.707484	0.153516	1.92734e-06	6.1206e-06	insignificant	HYPOTHETICAL/UNKNOWN	NA	NA	NA	NA	NA	1	0.011924	371	FALSE	0.61679	NA			SP_RS09290
SP_1746	634.414	-0.707224	0.116146	5.26706e-10	2.3854e-09	insignificant	HYPOTHETICAL/UNKNOWN	NA	NA	NA	NA	NA	1	0.0188604	371	FALSE	0.356945	NA			SP_RS08640
SP_0885	166.252	0.706923	0.17196	1.79437e-05	5.17043e-05	insignificant	HYPOTHETICAL/UNKNOWN	NA	NA	NA	NA	NA	1	0.0203199	369	FALSE	1.00106	Intracellular		Subunit involved in some form of carbon metabolism (biotin or carbamoyl phosphate)	SP_RS04365
SP_2132	384.383	0.705425	0.134753	7.88202e-08	2.92464e-07	insignificant	HYPOTHETICAL/UNKNOWN	NA	NA	NA	NA	NA	1	0.00507873	370	FALSE	0.642395	NA			SP_RS10880
SP_0187	597.071	-0.704448	0.114952	4.10508e-10	1.87117e-09	insignificant	GENETIC INFORMATION PROCESSING	NA	NA	Folding, sorting, degradation	NA	NA	1	0.00564745	371	FALSE	0.325057	Intracellular		peptidase M24 family protein	SP_RS00925
SP_1829	10.6192	-0.702948	0.585914	0.0661285	0.107338	insignificant	METABOLISM	NA	NA	Carbohydrate metabolism	NA	NA	1	0.184681	371	FALSE	0.671433	Intracellular	galT1	galactose-1-phosphate uridylyltransferase	SP_RS09075
SP_0616	435.731	-0.702866	0.126271	1.17822e-08	4.7556e-08	insignificant	METABOLISM	NA	NA	Cell wall metabolism	NA	NA	1	0.0071827	371	FALSE	0.426172	Cell Wall	fibB	beta-lactam resistance factor	SP_RS03025
SP_1403	183.69	0.700688	0.169727	1.75941e-05	5.09049e-05	insignificant	ENVIRONMENTAL INFORMATION PROCESSING	NA	NA	Signal transduction	NA	NA	1	0.00851073	371	FALSE	0.402371	Intracellular		Inositol monophosphatase	SP_RS06875
SP_1938	109.89	0.69721	0.199022	0.00021177	0.000533842	insignificant	HYPOTHETICAL/UNKNOWN	NA	NA	NA	NA	NA	1	0.0151694	18	FALSE	0.951426	NA
SP_1909	580.142	-0.695193	0.111919	2.47368e-10	1.15493e-09	insignificant	METABOLISM	NA	NA	Various metabolism	NA	NA	1	0.0168218	371	FALSE	0.753244	NA		Short-chain dehydrogenase	SP_RS09600
SP_1736	1957.39	0.694874	0.097904	6.36651e-13	3.76122e-12	insignificant	GENETIC INFORMATION PROCESSING	NA	NA	Replication	NA	NA	1	0.00675073	370	FALSE	0.494642	Intracellular	priA	primosome assembly protein PriA	SP_RS08590
SP_0038	222.187	-0.694815	0.179583	5.11347e-05	0.000139909	insignificant	METABOLISM	NA	NA	Lipid metabolism	NA	NA	1	0.0187465	371	FALSE	0.486682	Intracellular		acyl carrier protein	SP_RS00230
SP_1811	128.076	-0.693876	0.184727	7.69223e-05	0.000207514	insignificant	METABOLISM	NA	NA	Amino acid metabolism	NA	NA	1	0.0117978	371	FALSE	0.818012	Intracellular	trpA	tryptophan synthase subunit alpha	SP_RS08990
SP_0826	135.645	0.693397	0.189349	0.000114561	0.000301363	insignificant	HYPOTHETICAL/UNKNOWN	NA	NA	NA	NA	NA	1	0.0228308	69	FALSE	5.08627	NA		hypothetical protein	SP_RS04040
SP_1849	112.529	-0.692969	0.203138	0.000285897	0.000708047	insignificant	HYPOTHETICAL/UNKNOWN	NA	NA	NA	NA	NA	1	0.00363755	248	FALSE	0.612002	NA	dpnD		SP_RS09175
SP_1362	448.932	-0.692752	0.143878	6.63783e-07	2.22842e-06	insignificant	GENETIC INFORMATION PROCESSING	NA	NA	Transcription	NA	NA	1	0.00384812	371	FALSE	0.34785	Intracellular	MecA	Negative adapter regulator of genetic competence	SP_RS06670
SP_1175	2355.43	0.692364	0.0899957	6.9265e-15	4.68037e-14	insignificant	HYPOTHETICAL/UNKNOWN	NA	NA	NA	NA	NA	1	0.443978	371	FALSE	4.43053	NA
SP_0097	712.538	-0.691773	0.112782	3.99034e-10	1.83071e-09	insignificant	HYPOTHETICAL/UNKNOWN	NA	NA	NA	NA	NA	1	0.0201572	371	FALSE	1.05772	NA			SP_RS00490
SP_0577	48.5144	-0.691484	0.291384	0.00732624	0.0146812	insignificant	ENVIRONMENTAL INFORMATION PROCESSING	NA	NA	Membrane transport	NA	NA	1	0.00830269	370	FALSE	1.79594	Membrane		PTS system beta-glucosides-specific transporter subunit IIABC	SP_RS02855
SP_1238	640.765	-0.688909	0.115218	1.06748e-09	4.68408e-09	insignificant	GENETIC INFORMATION PROCESSING	NA	NA	DNA repair and editing	NA	NA	1	0.00213146	370	FALSE	1.56038	Intracellular	UvrB	Excinuclease ABC subunit B	SP_RS06070
SP_1665	1992.55	-0.688372	0.0921718	3.61926e-14	2.3409e-13	insignificant	CELLULAR PROCESSES	NA	NA	Cell division	NA	NA	1	0.00668505	371	FALSE	0.485722	NA	YlmE	YlmE Protein	SP_RS08225
SP_1358	494.631	0.686522	0.133458	1.26922e-07	4.59656e-07	insignificant	ENVIRONMENTAL INFORMATION PROCESSING	NA	NA	Membrane transport	NA	NA	1	0.023891	371	FALSE	0.43334	Membrane		Heterodimeric multi-drug efflux ABC transporter, permease/ATP-binding subunit 1	SP_RS06645
SP_1745	340.594	-0.6864	0.128915	4.8296e-08	1.83716e-07	insignificant	METABOLISM	NA	NA	Energy metabolism	NA	NA	1	0.0103025	371	FALSE	0.564303	Intracellular		isochorismatase family protein	SP_RS08635
SP_0036	647.767	-0.686064	0.107877	9.72322e-11	4.7275e-10	insignificant	GENETIC INFORMATION PROCESSING	NA	NA	DNA repair and editing	NA	NA	1	0.00686181	371	FALSE	0.45333	Intracellular	recO	DNA repair protein RecO	SP_RS00220
SP_1245	459.377	-0.685957	0.115817	1.51863e-09	6.54156e-09	insignificant	HYPOTHETICAL/UNKNOWN	NA	NA	NA	NA	NA	1	0.0141596	371	FALSE	0.320027	NA			SP_RS06100
SP_1928	26.4065	-0.685766	0.378419	0.0276879	0.0497113	insignificant	NA	NA	NA	NA	NA	NA	NA	NA	NA	NA	NA	NA	NA	NA	NA
SP_1874	2320.64	0.685403	0.114981	1.2366e-09	5.3815e-09	insignificant	GENETIC INFORMATION PROCESSING	NA	NA	Translation	NA	NA	1	0.00113457	371	FALSE	0.0961336	Intracellular	rluB	ribosomal large subunit pseudouridine synthase B	SP_RS09295
SP_0610	4.24497	0.685043	0.868023	0.0774218	0.123863	insignificant	ENVIRONMENTAL INFORMATION PROCESSING	METABOLISM	NA	Membrane transport	Amino acid metabolism	NA	2	0.416353	371	FALSE	0.403928	Membrane	glnQ	ABC-type polar amino acid transport system, ATPase component	SP_RS03000
SP_2121	1169.41	-0.684812	0.0967491	7.0165e-13	4.13367e-12	insignificant	GENETIC INFORMATION PROCESSING	NA	NA	Translation	NA	NA	1	0.00996632	371	TRUE	0.354821	Intracellular	hisS	histidyl-tRNA synthetase	SP_RS10825
SP_1249	1681.27	0.684208	0.093627	1.36154e-13	8.44473e-13	insignificant	METABOLISM	NA	NA	Nucleotide metabolism	NA	NA	1	0.00659148	371	FALSE	1.85285	Intracellular	GuaC	GMP reductase	SP_RS06125
SP_0637	216.296	0.682606	0.160337	1.02902e-05	3.04388e-05	insignificant	ENVIRONMENTAL INFORMATION PROCESSING	NA	NA	Membrane transport	NA	NA	1	0.0889472	371	FALSE	0.462046	Membrane		ABC transporter permease	SP_RS03120
SP_0546	16.7861	0.682191	0.476659	0.0538055	0.0899879	insignificant	CELLULAR PROCESSES	NA	NA	Cellular community	NA	NA	1	0.0761493	371	FALSE	1.44894	Membrane	blpZ	blpZ protein, fusion	SP_RS02690
SP_0151	619.125	0.681298	0.123696	1.83291e-08	7.23246e-08	insignificant	ENVIRONMENTAL INFORMATION PROCESSING	NA	NA	Membrane transport	NA	NA	1	0.00807941	371	FALSE	1.47821	Membrane		ABC transporter ATP-binding protein	SP_RS00780
SP_1599	252.345	0.681142	0.14777	2.00874e-06	6.35123e-06	insignificant	GENETIC INFORMATION PROCESSING	NA	NA	Translation	NA	NA	1	0.0100839	371	FALSE	0.525328	Intracellular	TruA	tRNA pseudouridine synthase A	SP_RS07880
SP_1023	983.468	0.680663	0.108285	1.60257e-10	7.66841e-10	insignificant	METABOLISM	NA	NA	Various metabolism	NA	NA	1	0.0178878	371	FALSE	0.970082	Intracellular		acetyltransferase	SP_RS05080
SP_1931	22.8851	0.680422	0.394017	0.0333545	0.0583497	insignificant	HYPOTHETICAL/UNKNOWN	NA	NA	NA	NA	NA	1	0.0274307	347	FALSE	1.03952	NA			SP_RS09705
SP_0005	142.646	-0.67981	0.180465	7.80922e-05	0.0002096	insignificant	GENETIC INFORMATION PROCESSING	NA	NA	Translation	NA	NA	1	0.00574925	371	TRUE	0.821963	Intracellular	pth	Peptidyl-tRNA hydrolase	SP_RS00025
SP_1941	909.306	-0.676926	0.102743	2.12694e-11	1.09987e-10	insignificant	METABOLISM	NA	NA	Cofactor and vitamin metabolism	NA	NA	1	0.00774335	371	FALSE	0.492362	Intracellular		nicotinamide-nucleotide amidase	SP_RS09755
SP_1812	157.098	-0.676198	0.17115	3.62765e-05	0.000101263	insignificant	METABOLISM	NA	NA	Amino acid metabolism	NA	NA	1	0.00566703	371	FALSE	0.729199	Intracellular	trpB	tryptophan synthase subunit beta	SP_RS08995
SP_1724	130.447	-0.676075	0.181255	9.03927e-05	0.000240782	insignificant	METABOLISM	NA	NA	Carbohydrate metabolism	NA	NA	1	0.00834714	371	FALSE	0.500131	Intracellular	scrB	Sucrose-6-phosphate hydrolase	SP_RS08530
SP_1826	10.5054	-0.675316	0.552114	0.0685135	0.110869	insignificant	ENVIRONMENTAL INFORMATION PROCESSING	NA	NA	Membrane transport	NA	NA	1	0.0984166	371	FALSE	1.56379	Membrane			SP_RS09060
SP_1853	30.1962	0.673987	0.357261	0.0245399	0.0442848	insignificant	METABOLISM	NA	NA	Carbohydrate metabolism	NA	NA	1	0.00824527	371	FALSE	2.09116	Intracellular	galK	galactokinase	SP_RS09195
SP_0415	2442.52	0.673559	0.112944	1.24547e-09	5.40898e-09	insignificant	METABOLISM	NA	NA	Lipid metabolism	NA	NA	1	0.00110543	370	TRUE	0.99343	Intracellular		enoyl-CoA hydratase	SP_RS02050
SP_1377	624.422	-0.673512	0.109678	4.01251e-10	1.83689e-09	insignificant	METABOLISM	NA	NA	Amino acid metabolism	NA	NA	1	0.00372272	371	FALSE	0.324401	Intracellular	AroD	3-dehydroquinate dehydratase I	SP_RS06750
SP_0768	1407.49	-0.673312	0.10193	1.97766e-11	1.0277e-10	insignificant	GENETIC INFORMATION PROCESSING	NA	NA	Translation	NA	NA	1	0.0386433	371	FALSE	0.442716	Intracellular	rlmN	ribosomal RNA large subunit methyltransferase N	SP_RS03750
SP_1254	15.7879	0.672564	0.471675	0.0569045	0.0942467	insignificant	HYPOTHETICAL/UNKNOWN	NA	NA	NA	NA	NA	1	0.475838	367	FALSE	1.00734	NA		Hypothetical Protein
SP_0733	12.0255	0.671614	0.52338	0.0677517	0.10972	insignificant	HYPOTHETICAL/UNKNOWN	NA	NA	NA	NA	NA	1	0.519461	371	FALSE	1.74998	NA		hypothetical protein
SP_1664	3348.69	-0.671069	0.094232	5.28604e-13	3.14929e-12	insignificant	CELLULAR PROCESSES	NA	NA	Cell division	NA	NA	1	0.00858379	371	FALSE	0.533806	Membrane	YlmF/SepF	Hypothetical Protein	SP_RS08220
SP_0886	102.12	-0.670992	0.201368	0.000394973	0.000960194	insignificant	GENETIC INFORMATION PROCESSING	NA	NA	DNA repair and editing	NA	NA	1	0.00509319	370	FALSE	0.466051	Intracellular	hsdM	Type I restriction-modification system, DNA methylase subunit	SP_RS04370
SP_0855	2916.76	-0.670406	0.0921109	1.62909e-13	1.00747e-12	insignificant	GENETIC INFORMATION PROCESSING	NA	NA	Replication	NA	NA	1	0.00325921	371	TRUE	0.704457	Intracellular	parC	DNA topoisomerase IV, A subunit, Gram-positive	SP_RS04190
SP_1456	2666.7	-0.670232	0.0960991	1.50815e-12	8.59766e-12	insignificant	GENETIC INFORMATION PROCESSING	NA	NA	Folding, sorting, degradation	NA	NA	1	0.00493749	371	TRUE	0.388631	Intracellular	Def	Peptide deformylase	SP_RS07155
SP_1660	1574.77	-0.669171	0.0945699	7.4838e-13	4.39673e-12	insignificant	HYPOTHETICAL/UNKNOWN	NA	NA	NA	NA	NA	1	0.118408	24	FALSE	0.879191	NA		Hypothetical Protein
SP_1459	105.685	0.669002	0.243998	0.00294914	0.00635176	insignificant	HYPOTHETICAL/UNKNOWN	NA	NA	NA	NA	NA	1	0.00590468	371	FALSE	0.469595	NA		Hypothetical Protein	SP_RS07170
SP_1170	77.1928	-0.668801	0.244226	0.00275494	0.00595778	insignificant	HYPOTHETICAL/UNKNOWN	NA	NA	NA	NA	NA	1	0.00870766	368	FALSE	0.689217	NA			SP_RS05770
SP_0922	1725.62	0.668114	0.100591	1.60265e-11	8.36942e-11	insignificant	METABOLISM	NA	NA	Various metabolism	NA	NA	1	0.00106103	371	FALSE	0.779267	Intracellular		N-carbamoylputrescine amidase	SP_RS04560
SP_1384	236.708	-0.663721	0.161561	1.94858e-05	5.59952e-05	insignificant	HYPOTHETICAL/UNKNOWN	NA	NA	NA	NA	NA	1	0.00815148	371	FALSE	0.476889	NA		Conserved Hypothetical Protein	SP_RS06785
SP_0576	7.95359	-0.661468	0.61568	0.0818871	0.130121	insignificant	GENETIC INFORMATION PROCESSING	NA	NA	Transcription	NA	NA	1	0.00297095	370	FALSE	3.72511	Intracellular		Transcription antiterminator Lict	SP_RS02850
SP_1681	136.712	-0.661358	0.190261	0.000238612	0.000598654	insignificant	ENVIRONMENTAL INFORMATION PROCESSING	METABOLISM	NA	Membrane transport	Carbohydrate metabolism	NA	2	0	371	FALSE	1.22177	Membrane		Putative sugar ABC transporter, permease component	SP_RS08305
SP_1139	258.963	0.661348	0.178593	0.000107574	0.000284398	insignificant	HYPOTHETICAL/UNKNOWN	NA	NA	NA	NA	NA	1	0.00892585	20	FALSE	0.751706	NA			SP_RS05635
SP_1235	123.09	-0.658526	0.198906	0.000455593	0.00109998	insignificant	METABOLISM	NA	NA	Nucleotide metabolism	NA	NA	1	0.0482307	369	FALSE	0.317092	Intracellular		MutT/Nudix family protein	SP_RS06055
SP_0916	713.886	0.658522	0.10476	1.67939e-10	8.01787e-10	insignificant	METABOLISM	NA	NA	Amino acid metabolism	NA	NA	1	0.00912194	371	FALSE	0.735509	Intracellular	cad	Arginine/lysine/ornithine decarboxylase	SP_RS04525
SP_0490	171.992	0.658093	0.184752	0.000180637	0.000461967	insignificant	HYPOTHETICAL/UNKNOWN	NA	NA	NA	NA	NA	1	0.0606909	371	FALSE	0.505656	NA			SP_RS02415
SP_0333	1.79423	0.657738	1.14595	0.0181223	0.0336807	insignificant	GENETIC INFORMATION PROCESSING	NA	NA	Transcription	NA	NA	1	0.00714757	371	FALSE	0.680412	Intracellular			SP_RS01625
SP_1143	92.6065	0.657693	0.216958	0.00121741	0.00278059	insignificant	HYPOTHETICAL/UNKNOWN	NA	NA	NA	NA	NA	1	0	20	FALSE	0.68238	NA			SP_RS05655
SP_0349	3002.48	0.65726	0.0932202	9.30621e-13	5.42221e-12	insignificant	METABOLISM	NA	NA	Capsule metabolism	NA	NA	1	0.113826	338	FALSE	1.66082	Capsule	cps4D	capsular polysaccharide biosynthesis protein Cps4D	SP_RS01705
SP_2206	380.85	-0.656029	0.191622	0.000301254	0.000744337	insignificant	GENETIC INFORMATION PROCESSING	NA	NA	Translation	NA	NA	1	0.000523556	371	FALSE	1.85489	Intracellular	raiA	Ribosome-associated translation inhibitor	SP_RS11265
SP_0753	792.152	0.655619	0.129313	2.06663e-07	7.32149e-07	insignificant	ENVIRONMENTAL INFORMATION PROCESSING	METABOLISM	NA	Membrane transport	Amino acid metabolism	NA	2	0.00360712	371	FALSE	1.76587	Intracellular	livF	Branched-chain amino acid ABC transporter, ATP-binding protein	SP_RS03685
SP_2173	962.487	-0.655442	0.0976681	9.75024e-12	5.14258e-11	insignificant	METABOLISM	NA	NA	Various metabolism	NA	NA	1	0.00628799	369	FALSE	0.677657	Membrane	dltD	Poly(glycerophosphate chain) D-alanine transfer protein DltD	SP_RS11085
SP_0014	114.69	0.655021	0.202905	0.000625345	0.00148607	insignificant	GENETIC INFORMATION PROCESSING	CELLULAR PROCESSES	NA	Transcription	Cellular community	NA	2	0.0056395	328	FALSE	1.35114	Intracellular	comX1	transcriptional regulator ComX1	SP_RS00070
SP_1288	78.3024	-0.654446	0.240672	0.00302948	0.00649175	insignificant	GENETIC INFORMATION PROCESSING	NA	NA	Transcription	NA	NA	1	0.00493354	371	FALSE	0.403882	Intracellular		Putative DNA-binding protein	SP_RS06315
SP_1910	229.968	-0.654349	0.145863	3.61971e-06	1.11275e-05	insignificant	HYPOTHETICAL/UNKNOWN	NA	NA	NA	NA	NA	1	0.0164662	371	FALSE	0.328194	Intracellular			SP_RS09605
SP_1157	1635.13	-0.65382	0.0999373	2.94546e-11	1.49751e-10	insignificant	ENVIRONMENTAL INFORMATION PROCESSING	NA	NA	Membrane transport	NA	NA	1	0.00482241	371	FALSE	0.429163	Membrane		voltage-gated chloride channel family protein	SP_RS05710
SP_0752	397.456	0.652879	0.134168	5.93697e-07	2.00586e-06	insignificant	ENVIRONMENTAL INFORMATION PROCESSING	METABOLISM	NA	Membrane transport	Amino acid metabolism	NA	2	0.00292629	371	FALSE	2.04835	Intracellular	livG	branched-chain amino acid ABC transporter ATP-binding protein	SP_RS03680
SP_1604	856.645	-0.652815	0.111612	2.45877e-09	1.04424e-08	insignificant	HYPOTHETICAL/UNKNOWN	NA	NA	NA	NA	NA	1	0.0107241	371	FALSE	0.298636	NA		Hypothetical Protein	SP_RS07910
SP_1742	1233.6	-0.652266	0.109779	1.46994e-09	6.34476e-09	insignificant	HYPOTHETICAL/UNKNOWN	NA	NA	NA	NA	NA	1	0.0262869	371	FALSE	1.36448	NA			SP_RS08620
SP_0255	79.0345	-0.650409	0.227272	0.0020486	0.00453695	insignificant	GENETIC INFORMATION PROCESSING	NA	NA	Folding, sorting, degradation	NA	NA	1	0.196292	369	FALSE	0.45898	Intracellular		acetyltransferase	SP_RS01240
SP_1252	48.8189	0.649856	0.286274	0.011058	0.0212809	insignificant	HYPOTHETICAL/UNKNOWN	NA	NA	NA	NA	NA	1	0.475838	367	FALSE	2.58635	NA		Hypothetical Protein
SP_0906	12.8318	-0.649806	0.605675	0.0805234	0.128087	insignificant	HYPOTHETICAL/UNKNOWN	NA	NA	NA	NA	NA	1	0.148434	370	FALSE	0.635228	NA		hypothetical protein	SP_RS13630
SP_0133	15.1214	0.649625	0.473883	0.0653444	0.106392	insignificant	METABOLISM	NA	NA	Carbohydrate metabolism	NA	NA	1	0.347919	369	FALSE	1.20612	Intracellular			SP_RS13225
SP_0466	309.402	0.648521	0.142609	2.77635e-06	8.66073e-06	insignificant	GENETIC INFORMATION PROCESSING	NA	NA	Folding, sorting, degradation	NA	NA	1	0.238559	75	FALSE	0.72871	Intracellular		sortase	SP_RS02295
SP_1744	502.365	-0.648143	0.124255	9.02308e-08	3.31892e-07	insignificant	GENETIC INFORMATION PROCESSING	NA	NA	Translation	NA	NA	1	0.00165508	371	FALSE	0.650234	Intracellular	rsfS	Ribosomal silencing factor RsfS	SP_RS08630
SP_1920	4.63323	0.646623	0.811123	0.0887603	0.1402	insignificant	GENETIC INFORMATION PROCESSING	NA	NA	Transcription	NA	NA	1	0.150276	363	FALSE	1.11864	Intracellular
SP_0507	51.1886	-0.646297	0.275429	0.00887429	0.0173467	insignificant	GENETIC INFORMATION PROCESSING	NA	NA	DNA repair and editing	NA	NA	1	0.678272	354	FALSE	1.52332	Intracellular	hsdS	Type I restriction endonuclease S subunit	SP_RS02490
SP_0945	2519	-0.645085	0.126251	1.52819e-07	5.49517e-07	insignificant	GENETIC INFORMATION PROCESSING	NA	NA	Translation	NA	NA	1	0.00504465	371	TRUE	0.499024	Intracellular	frr	ribosome recycling factor	SP_RS04675
SP_1095	1013.52	-0.644321	0.106472	7.51753e-10	3.36143e-09	insignificant	METABOLISM	NA	NA	Carbohydrate metabolism	NA	NA	1	0.235508	371	FALSE	0.711661	Intracellular		Ribose-phosphate pyrophosphokinase 2 (RPPK 2) (EC 2.7.6.1)	SP_RS05420
SP_1636	506.674	0.643689	0.140935	2.52494e-06	7.91146e-06	insignificant	GENETIC INFORMATION PROCESSING	NA	NA	Transcription	NA	NA	1	0.00649454	371	FALSE	1.14279	Intracellular		Hypothetical Protein	SP_RS08065
SP_1772	24011.2	0.641851	0.0866223	6.77321e-14	4.3019e-13	insignificant	CELLULAR PROCESSES	NA	NA	Structural proteins	NA	NA	1	0	353	FALSE	0.63398	Cell Wall			SP_RS12370
SP_0348	2974.27	0.641086	0.0919169	1.55271e-12	8.80422e-12	insignificant	METABOLISM	NA	NA	Capsule metabolism	NA	NA	1	0.136806	370	FALSE	0.802417	Capsule	cps4C	capsular polysaccharide biosynthesis protein Cps4C	SP_RS01700
SP_0334	630.35	-0.641077	0.112659	6.61371e-09	2.75454e-08	insignificant	GENETIC INFORMATION PROCESSING	NA	NA	Translation	NA	NA	1	0.00550898	371	FALSE	0.568261	Intracellular	MraW	S-adenosyl-methyltransferase MraW	SP_RS01630
SP_0240	1054.98	-0.640198	0.105172	6.01152e-10	2.70518e-09	insignificant	METABOLISM	NA	NA	Amino acid metabolism	NA	NA	1	0.00531427	371	FALSE	0.688504	Intracellular		phosphoglycerate mutase	SP_RS01160
SP_1749	1308.29	-0.637778	0.100469	1.12967e-10	5.44251e-10	insignificant	GENETIC INFORMATION PROCESSING	NA	NA	Translation	NA	NA	1	0.00499801	371	TRUE	0.438043	Intracellular		GTP-binding protein YqeH, required for biogenesis of 30S ribosome subunit	SP_RS08655
SP_2268	81.0848	0.637081	0.254734	0.0058191	0.0118683	insignificant	NA	NA	NA	NA	NA	NA	NA	NA	NA	NA	NA	NA	NA	NA	NA
SP_1702	5200.97	-0.634247	0.0839874	2.32673e-14	1.52827e-13	insignificant	GENETIC INFORMATION PROCESSING	ENVIRONMENTAL INFORMATION PROCESSING	NA	Folding, sorting, degradation	Membrane transport	NA	2	0.00261901	371	FALSE	0.270855	Membrane	secA	Protein translocase subunit SecA	SP_RS08415
SP_0516	648.015	0.63391	0.117794	4.10247e-08	1.57759e-07	insignificant	GENETIC INFORMATION PROCESSING	NA	NA	Folding, sorting, degradation	NA	NA	1	0.00399241	371	FALSE	1.37406	Intracellular	grpE	heat shock protein	SP_RS02525
SP_1876	1165.75	0.633831	0.120361	7.30461e-08	2.71994e-07	insignificant	CELLULAR PROCESSES	NA	NA	Cell division	NA	NA	1	0.0010353	371	FALSE	0.339939	Intracellular	scpA	segregation and condensation protein A	SP_RS09305
SP_2106	1359.87	-0.633047	0.0985982	7.08956e-11	3.4952e-10	insignificant	METABOLISM	NA	NA	Carbohydrate metabolism	NA	NA	1	0.00226743	371	FALSE	2.09039	Intracellular	malP	glycogen phosphorylase	SP_RS10735
SP_2014	541.61	0.63281	0.117132	3.59741e-08	1.39862e-07	insignificant	NA	NA	NA	NA	NA	NA	NA	NA	NA	NA	NA	NA	NA	NA	NA
SP_1968	149.508	-0.632525	0.178643	0.000202054	0.00051179	insignificant	METABOLISM	NA	NA	Cofactor and vitamin metabolism	NA	NA	1	0.39736	371	FALSE	0.25511	Intracellular	coaD	Phosphopantetheine adenylyltransferase	SP_RS09895
SP_1364	979.08	-0.631654	0.107791	2.42776e-09	1.03314e-08	insignificant	HYPOTHETICAL/UNKNOWN	NA	NA	NA	NA	NA	1	0.00231258	371	FALSE	0.338693	NA		Hypothetical Protein	SP_RS06680
SP_0069	34.8822	0.631165	0.344792	0.0303779	0.0541275	insignificant	HYPOTHETICAL/UNKNOWN	NA	NA	NA	NA	NA	1	0.343665	356	FALSE	6.30335	Cell Wall		Choline binding protein I
SP_2283	14.5429	0.630539	0.4897	0.0741479	0.118985	insignificant	NA	NA	NA	NA	NA	NA	NA	NA	NA	NA	NA	NA	NA	NA	NA
SP_1506	1424.12	-0.629879	0.104359	8.30398e-10	3.68969e-09	insignificant	METABOLISM	NA	NA	Carbohydrate metabolism	NA	NA	1	0.00200839	371	FALSE	0.436176	NA		6-phosphogluconolactonase	SP_RS07415
SP_1639	37.4357	0.629161	0.319478	0.0228835	0.0414727	insignificant	NA	NA	NA	NA	NA	NA	NA	NA	NA	NA	NA	NA	NA	NA	NA
SP_1146	62.3183	0.627306	0.263808	0.00849831	0.016724	insignificant	HYPOTHETICAL/UNKNOWN	NA	NA	NA	NA	NA	1	0	20	FALSE	3.62639	NA			SP_RS13035
SP_1246	401.878	-0.626889	0.128817	6.00785e-07	2.02657e-06	insignificant	HYPOTHETICAL/UNKNOWN	NA	NA	NA	NA	NA	1	0.0183655	371	FALSE	0.423414	NA			SP_RS06105
SP_1213	356.161	-0.626502	0.136296	2.25641e-06	7.10165e-06	insignificant	HYPOTHETICAL/UNKNOWN	NA	NA	NA	NA	NA	1	0.00695884	371	FALSE	0.321074	NA		Hypothetical Protein	SP_RS05955
SP_0015	844.831	0.62594	0.102835	6.27315e-10	2.81096e-09	insignificant	NA	NA	NA	NA	NA	NA	NA	NA	NA	NA	NA	NA	NA	NA	NA
SP_1683	181.836	-0.624408	0.15593	3.24163e-05	9.16585e-05	insignificant	ENVIRONMENTAL INFORMATION PROCESSING	METABOLISM	NA	Membrane transport	Carbohydrate metabolism	NA	2	0.00122099	371	FALSE	2.42076	Membrane		Putative sugar ABC transporter, sugar-binding component	SP_RS08315
SP_1840	1118.76	0.62109	0.103577	1.1239e-09	4.92143e-09	insignificant	ENVIRONMENTAL INFORMATION PROCESSING	NA	NA	Membrane transport	NA	NA	1	0.0108903	371	FALSE	0.530168	Membrane			SP_RS09125
SP_0030	74.4622	0.62037	0.254508	0.00737339	0.0147538	insignificant	CELLULAR PROCESSES	NA	NA	Cellular community	NA	NA	1	0.124698	371	FALSE	0.508109	Intracellular	ccs16	competence-induced protein Ccs16
SP_0696	119.361	-0.619828	0.183936	0.000390035	0.000949279	insignificant	HYPOTHETICAL/UNKNOWN	NA	NA	NA	NA	NA	1	0.120697	147	FALSE	2.1523	NA		hypothetical protein	SP_RS03405
SP_0748	59.8927	-0.619429	0.261406	0.00852306	0.016753	insignificant	HYPOTHETICAL/UNKNOWN	NA	NA	NA	NA	NA	1	0	371	FALSE	1.97483	NA		hypothetical protein	SP_RS03660
SP_0588	3625.61	-0.619267	0.086258	4.14578e-13	2.48395e-12	insignificant	GENETIC INFORMATION PROCESSING	NA	NA	Translation	NA	NA	1	0.00593593	370	FALSE	0.400999	Intracellular	pnp	polynucleotide phosphorylase	SP_RS02910
SP_1661	4616.32	-0.618126	0.0944563	3.27668e-11	1.66191e-10	insignificant	CELLULAR PROCESSES	NA	NA	Cell division	NA	NA	1	0.0110456	371	FALSE	0.430432	Intracellular	DivIVA	Cell division septum initiation protein	SP_RS08205
SP_1663	1161.52	-0.617815	0.100654	4.52172e-10	2.05224e-09	insignificant	CELLULAR PROCESSES	NA	NA	Cell division	NA	NA	1	0.00206852	371	FALSE	4.76278	NA	YlmG	YlmG Protein	SP_RS08215
SP_1097	516.468	-0.616865	0.121994	2.33137e-07	8.23181e-07	insignificant	METABOLISM	NA	NA	Nucleotide metabolism	NA	NA	1	0.00191777	371	FALSE	0.757746	Intracellular		GTP pyrophosphokinase (EC 2.7.6.5), RelA/SpoT homolog protein	SP_RS05430
SP_0658	20.4236	0.616671	0.418525	0.0608954	0.0998402	insignificant	METABOLISM	NA	NA	Cofactor and vitamin metabolism	NA	NA	1	0.195852	371	FALSE	0.640548	Membrane	ccdA	cytochrome c biogenesis protein	SP_RS03230
SP_2085	30.8595	0.615257	0.350956	0.037349	0.064908	insignificant	ENVIRONMENTAL INFORMATION PROCESSING	NA	NA	Membrane transport	NA	NA	1	0.0042521	371	FALSE	0.655345	Membrane	pstC		SP_RS10615
SP_0137	31.0707	0.61227	0.351355	0.0381422	0.0660695	insignificant	CELLULAR PROCESSES	ENVIRONMENTAL INFORMATION PROCESSING	NA	Antibiotic response/sensing	Membrane transport	NA	2	0.00361415	370	FALSE	1.80951	Membrane			SP_RS00700
SP_2189	1843.26	-0.61225	0.102411	1.22912e-09	5.35996e-09	insignificant	GENETIC INFORMATION PROCESSING	NA	NA	Translation	NA	NA	1	0.00314967	370	FALSE	0.947814	Intracellular		tRNA-dihydrouridine synthase	SP_RS11180
SP_2148	9.68971	0.61204	0.610752	0.0969422	0.151427	insignificant	METABOLISM	NA	NA	Amino acid metabolism	NA	NA	1	0.00203446	368	FALSE	1.14156	Intracellular	arcA	arginine deiminase	SP_RS10955
SP_1922	1886.32	-0.611322	0.113391	3.79099e-08	1.46849e-07	insignificant	GENETIC INFORMATION PROCESSING	NA	NA	Transcription	NA	NA	1	0.00042053	371	FALSE	0.341807	Intracellular			SP_RS09665
SP_0031	80.8573	0.610757	0.223794	0.00328948	0.0070063	insignificant	GENETIC INFORMATION PROCESSING	NA	NA	Mobile element/pseudogene	NA	NA	1	0.124698	371	FALSE	0.958317	Intracellular
SP_2065	697.935	0.61019	0.107874	8.81075e-09	3.57672e-08	insignificant	ENVIRONMENTAL INFORMATION PROCESSING	CELLULAR PROCESSES	NA	Membrane transport	Antibiotic response/sensing	NA	2	0.00449677	371	FALSE	0.82095	Membrane		Multi antimicrobial extrusion (MATE) family transporter	SP_RS10440
SP_0303	14.6664	0.609727	0.477993	0.0805461	0.128087	insignificant	METABOLISM	NA	NA	Carbohydrate metabolism	NA	NA	1	0.250854	370	FALSE	10.047	Intracellular	celA	6-phospho-beta-glucosidase	SP_RS01480
SP_0693	53.8904	-0.60811	0.264979	0.0107577	0.0207596	insignificant	HYPOTHETICAL/UNKNOWN	NA	NA	NA	NA	NA	1	0.0180706	86	FALSE	1.79357	NA		hypothetical protein
SP_0211	7521.28	0.606813	0.254317	0.00865453	0.0169957	insignificant	GENETIC INFORMATION PROCESSING	NA	NA	Translation	NA	NA	1	0	371	FALSE	2.59825	Intracellular	rplW	50S ribosomal protein L23	SP_RS01020
SP_2142	11.84	-0.6064	0.538669	0.0899709	0.141795	insignificant	HYPOTHETICAL/UNKNOWN	NA	NA	NA	NA	NA	1	0.0212427	371	FALSE	2.95126	NA		ROK family protein	SP_RS10930
SP_0750	442.269	0.605715	0.124071	5.85962e-07	1.9829e-06	insignificant	ENVIRONMENTAL INFORMATION PROCESSING	METABOLISM	NA	Membrane transport	Amino acid metabolism	NA	2	0.00286113	371	FALSE	3.26562	Membrane	livH	branched-chain amino acid ABC transporter, permease protein	SP_RS03670
SP_1404	692.159	0.603835	0.115769	1.01533e-07	3.7217e-07	insignificant	HYPOTHETICAL/UNKNOWN	NA	NA	NA	NA	NA	1	0.0109477	371	FALSE	0.640653	NA		Hypothetical Protein	SP_RS06880
SP_1217	10.0683	0.603587	0.551629	0.0995521	0.154545	insignificant	HYPOTHETICAL/UNKNOWN	NA	NA	NA	NA	NA	1	0	1	FALSE	1.14596	NA		Hypothetical Protein
SP_1625	535.782	0.602691	0.134201	4.16609e-06	1.27563e-05	insignificant	ENVIRONMENTAL INFORMATION PROCESSING	NA	NA	Membrane transport	NA	NA	1	0.000342778	371	FALSE	0.391066	Membrane	Cad	Cadmium resistance transporter	SP_RS08015
SP_0016	551.229	0.602449	0.115933	1.13509e-07	4.13204e-07	insignificant	NA	NA	NA	NA	NA	NA	NA	NA	NA	NA	NA	NA	NA	NA	NA
SP_0510	521.946	-0.602302	0.127013	1.16864e-06	3.82019e-06	insignificant	GENETIC INFORMATION PROCESSING	NA	NA	DNA repair and editing	NA	NA	1	0.678272	354	FALSE	0.448049	Intracellular	hsdR	type I restriction-modification system, R subunit	SP_RS02505
SP_0481	205.625	-0.602265	0.174055	0.000293552	0.000726154	insignificant	HYPOTHETICAL/UNKNOWN	NA	NA	NA	NA	NA	1	0.000654643	371	FALSE	0.376739	NA			SP_RS02375
SP_0638	246.95	0.601564	0.144144	1.71146e-05	4.96534e-05	insignificant	ENVIRONMENTAL INFORMATION PROCESSING	NA	NA	Membrane transport	NA	NA	1	0.0908856	371	FALSE	0.428161	Membrane		ABC transporter permease	SP_RS03125
SP_0825	145.399	-0.600518	0.181819	0.000515392	0.00123589	insignificant	METABOLISM	NA	NA	Cofactor and vitamin metabolism	NA	NA	1	0.00620581	371	TRUE	0.737187	Intracellular	folD	bifunctional 5,10-methylene-tetrahydrofolate dehydrogenase/ 5,10-methylene-tetrahydrofolate cyclohydrolase	SP_RS04035
SP_1287	1042.78	-0.600445	0.126286	1.10725e-06	3.63639e-06	insignificant	GENETIC INFORMATION PROCESSING	NA	NA	Folding, sorting, degradation	NA	NA	1	0.00364098	371	FALSE	0.324688	Membrane	Ffh	Signal recognition particle protein Ffh	SP_RS06310
SP_0514	7.91534	0.59969	0.615546	0.108102	0.166288	insignificant	HYPOTHETICAL/UNKNOWN	NA	NA	NA	NA	NA	1	0.106046	367	FALSE	1.01355	NA
SP_1167	699.134	-0.599408	0.110066	2.83507e-08	1.10427e-07	insignificant	METABOLISM	NA	NA	Nucleotide metabolism	NA	NA	1	0.00745588	371	FALSE	0.424073	Intracellular	pyrC	Dihydroorotase (EC 3.5.2.3)	SP_RS05755
SP_0161	12.9121	0.597423	0.495982	0.0921592	0.144812	insignificant	GENETIC INFORMATION PROCESSING	NA	NA	Transcription	NA	NA	1	0.0118236	371	FALSE	0.497242	Intracellular			SP_RS00830
SP_1630	308.57	-0.595867	0.141754	1.43692e-05	4.2151e-05	insignificant	HYPOTHETICAL/UNKNOWN	NA	NA	NA	NA	NA	1	0.196743	368	FALSE	0.954437	NA		Hypothetical Protein	SP_RS08035
SP_0681	6719.93	-0.594388	0.0891608	1.46352e-11	7.66173e-11	insignificant	GENETIC INFORMATION PROCESSING	NA	NA	Transcription	NA	NA	1	0.00105595	370	FALSE	2.27436	Intracellular	typA	GTP-binding protein TypA/BipA; elongation factor Tu family protein	SP_RS03345
SP_0442	546.513	0.594329	0.1205	4.62577e-07	1.58823e-06	insignificant	HYPOTHETICAL/UNKNOWN	NA	NA	NA	NA	NA	1	0.000467462	371	FALSE	0.709075	NA			SP_RS02180
SP_2055	383.196	-0.593639	0.122737	7.43485e-07	2.48809e-06	insignificant	METABOLISM	NA	NA	Carbohydrate metabolism	NA	NA	1	0.00341755	371	FALSE	3.13807	Intracellular		zinc-containing alcohol dehydrogenase	SP_RS10390
SP_0224	6761.25	0.592929	0.0817155	2.31649e-13	1.41193e-12	insignificant	GENETIC INFORMATION PROCESSING	NA	NA	Translation	NA	NA	1	0.00136109	371	FALSE	1.19814	Intracellular	rpsH	30S ribosomal protein S8	SP_RS01080
SP_0259	258.596	-0.592389	0.171332	0.000302938	0.000747625	insignificant	GENETIC INFORMATION PROCESSING	NA	NA	DNA repair and editing	NA	NA	1	0.00239109	371	TRUE	0.645086	Intracellular	ruvB	Holliday junction DNA helicase RuvB	SP_RS01270
SP_0811	27.7295	0.591184	0.361162	0.0491731	0.0830386	insignificant	NA	NA	NA	NA	NA	NA	NA	NA	NA	NA	NA	NA	NA	NA	NA
SP_0065	59.646	0.589646	0.255599	0.0112942	0.0216565	insignificant	METABOLISM	NA	NA	Carbohydrate metabolism	NA	NA	1	0.00780378	371	FALSE	1.45736	Intracellular		sugar isomerase	SP_RS00360
SP_1195	71.4492	-0.589632	0.242081	0.00792883	0.0157165	insignificant	NA	NA	NA	NA	NA	NA	NA	NA	NA	NA	NA	NA	NA	NA	NA
SP_1682	114.208	-0.58805	0.194786	0.00135047	0.00307122	insignificant	ENVIRONMENTAL INFORMATION PROCESSING	METABOLISM	NA	Membrane transport	Carbohydrate metabolism	NA	2	0.000153702	371	FALSE	1.36677	Membrane		Putative sugar ABC transporter, permease component	SP_RS08310
SP_2153	11.3908	0.587877	0.51496	0.10056	0.155812	insignificant	HYPOTHETICAL/UNKNOWN	NA	NA	NA	NA	NA	1	0.0105514	371	FALSE	0.986501	NA		peptidase	SP_RS10975
SP_0098	1093.63	-0.587594	0.130791	4.00059e-06	1.22805e-05	insignificant	HYPOTHETICAL/UNKNOWN	NA	NA	NA	NA	NA	1	0.0119332	371	FALSE	1.36503	Membrane			SP_RS00495
SP_0351	5649.19	0.585212	0.121346	8.39477e-07	2.78728e-06	insignificant	METABOLISM	NA	NA	Capsule metabolism	NA	NA	1	0.0670576	34	FALSE	9.74782	Capsule	cps4F	capsular polysaccharide biosynthesis protein Cps4F	SP_RS01715
SP_0029	86.1167	0.585182	0.2232	0.00480243	0.00991909	insignificant	HYPOTHETICAL/UNKNOWN	NA	NA	NA	NA	NA	1	0.601774	368	FALSE	1.44822	NA
SP_0096	77.5747	0.58498	0.227121	0.00543841	0.0111527	insignificant	HYPOTHETICAL/UNKNOWN	NA	NA	NA	NA	NA	1	0.0636085	369	FALSE	1.77601	NA			SP_RS00485
SP_2015	896.601	0.584408	0.102757	7.60328e-09	3.12859e-08	insignificant	NA	NA	NA	NA	NA	NA	NA	NA	NA	NA	NA	NA	NA	NA	NA
SP_0041	103.11	-0.584169	0.230746	0.00590123	0.0120011	insignificant	CELLULAR PROCESSES	NA	NA	Cellular community	NA	NA	1	0.0306945	279	FALSE	0.673688	Extracellular	blpU	bacteriocin BlpU	SP_RS00240
SP_1623	3634.2	0.584081	0.0892194	3.47007e-11	1.7516e-10	insignificant	ENVIRONMENTAL INFORMATION PROCESSING	METABOLISM	NA	Membrane transport	Cofactor and vitamin metabolism	NA	2	0.00917652	371	FALSE	0.839141	Membrane		Putative cation transporter, ATPase	SP_RS08005
SP_0352	3142.37	0.583448	0.102508	7.4932e-09	3.09143e-08	insignificant	METABOLISM	NA	NA	Capsule metabolism	NA	NA	1	0.000159578	26	FALSE	1.17769	Capsule	cps4G	capsular polysaccharide biosynthesis protein Cps4G	SP_RS01720
SP_1457	646.366	-0.582931	0.109591	5.96538e-08	2.24099e-07	insignificant	GENETIC INFORMATION PROCESSING	NA	NA	Translation	NA	NA	1	0.00622367	371	FALSE	0.703213	Intracellular		SpoU RNA methyltransferase	SP_RS07160
SP_1374	793.347	-0.582592	0.102752	8.24767e-09	3.36105e-08	insignificant	METABOLISM	NA	NA	Amino acid metabolism	NA	NA	1	0.00332138	371	FALSE	0.38811	Intracellular	AroC	Chorismate synthase	SP_RS06735
SP_0368	517.715	0.582464	0.115109	2.45349e-07	8.64856e-07	insignificant	CELLULAR PROCESSES	CELLULAR PROCESSES	NA	Structural proteins	Cell community	NA	2	0.0141572	371	FALSE	1.08045	Cell Wall		cell wall surface anchor family protein	SP_RS01795
SP_0919	1075.52	0.582022	0.110025	7.28795e-08	2.71994e-07	insignificant	METABOLISM	NA	NA	Various metabolism	NA	NA	1	0.0023343	371	FALSE	0.97014	Intracellular		Carboxynorspermidine synthase	SP_RS04545
SP_2201	133.99	0.581731	0.18196	0.00079919	0.00188228	insignificant	CELLULAR PROCESSES	NA	NA	Cellular community	NA	NA	1	0.0223855	371	FALSE	0.872962	Extracellular	cbpD	Late competence protein cbpD - murein hydrolase	SP_RS11240
SP_2245	25.4402	-0.580496	0.368407	0.0538225	0.0899879	insignificant	NA	NA	NA	NA	NA	NA	NA	NA	NA	NA	NA	NA	NA	NA	NA
SP_1750	639.136	-0.580073	0.115491	2.91373e-07	1.01524e-06	insignificant	HYPOTHETICAL/UNKNOWN	NA	NA	NA	NA	NA	1	4.32e-05	371	FALSE	0.438745	NA			SP_RS08660
SP_1369	811.384	-0.579884	0.108036	4.68434e-08	1.78834e-07	insignificant	METABOLISM	NA	NA	Amino acid metabolism	NA	NA	1	0.0104883	371	FALSE	0.375467	Intracellular	PheA	Prephenate dehydratase	SP_RS06710
SP_0122	419.179	-0.5797	0.185389	0.000988847	0.00229321	insignificant	HYPOTHETICAL/UNKNOWN	NA	NA	NA	NA	NA	1	0.00665026	371	FALSE	0.355128	NA			SP_RS00625
SP_0563	191.147	-0.579579	0.157582	0.000134223	0.00035004	insignificant	HYPOTHETICAL/UNKNOWN	NA	NA	NA	NA	NA	1	0.00630873	371	FALSE	0.563707	NA			SP_RS02765
SP_1878	623.219	0.579185	0.125669	2.34887e-06	7.38166e-06	insignificant	HYPOTHETICAL/UNKNOWN	NA	NA	NA	NA	NA	1	0.00274042	371	FALSE	0.570507	NA		CBS domain protein	SP_RS09315
SP_2218	608.514	-0.577793	0.115503	3.29945e-07	1.14212e-06	insignificant	CELLULAR PROCESSES	NA	NA	Cell division	NA	NA	1	0.0017642	371	TRUE	0.983329	Membrane	mreC	rod shpae-determining protein	SP_RS11325
SP_1431	186.804	-0.577586	0.161159	0.000190156	0.000485724	insignificant	GENETIC INFORMATION PROCESSING	NA	NA	DNA repair and editing	NA	NA	1	0.00476014	370	FALSE	0.667518	Intracellular		Type II DNA modification methyltransferase	SP_RS07025
SP_2186	78.4599	-0.577223	0.226678	0.00588675	0.0119831	insignificant	METABOLISM	NA	NA	Lipid metabolism	NA	NA	1	0.000357069	371	FALSE	2.17382	Intracellular	glpK	glycerol kinase	SP_RS11165
SP_1918	18.1646	0.576759	0.43667	0.0829093	0.131646	insignificant	ENVIRONMENTAL INFORMATION PROCESSING	NA	NA	Membrane transport	NA	NA	1	0.0154859	368	FALSE	0.679414	Membrane			SP_RS13505
SP_1709	4208.91	-0.576364	0.082961	2.18067e-12	1.21692e-11	insignificant	GENETIC INFORMATION PROCESSING	NA	NA	Translation	NA	NA	1	0.00120817	371	TRUE	0.246404	Intracellular	engA	EngA GTPase (der)	SP_RS08450
SP_1405	545.23	0.576317	0.154716	0.000110443	0.00029162	insignificant	GENETIC INFORMATION PROCESSING	NA	NA	Transcription	NA	NA	1	0.248305	371	TRUE	0.462671	Intracellular	SpxA	Transcriptional regulator	SP_RS06885
SP_0020	127.893	0.57617	0.182431	0.000905672	0.00210494	insignificant	METABOLISM	NA	NA	Nucleotide metabolism	NA	NA	1	0.00479406	370	FALSE	0.562736	Intracellular	tadA	cytidine/deoxycytidylate deaminase	SP_RS00140
SP_1092	136.669	-0.575698	0.177636	0.000672709	0.00159504	insignificant	HYPOTHETICAL/UNKNOWN	NA	NA	NA	NA	NA	1	0.00677101	371	FALSE	0.845508	NA			SP_RS05405
SP_0106	92.2853	0.574878	0.208654	0.00330749	0.00703756	insignificant	METABOLISM	NA	NA	Amino acid metabolism	NA	NA	1	0.00156804	371	FALSE	0.782561	Intracellular	sdaB	L-serine dehydratase, iron-sulfur-dependent, beta subunit (EC 4.3.1.17)	SP_RS00540
SP_1134	1.80874	0.574551	1.00053	0.0213633	0.0389176	insignificant	HYPOTHETICAL/UNKNOWN	NA	NA	NA	NA	NA	1	0.303835	145	FALSE	0.697472	NA			SP_RS05615
SP_1024	2085.66	0.573149	0.0959214	1.37748e-09	5.95783e-09	insignificant	METABOLISM	NA	NA	Amino acid metabolism	NA	NA	1	0.00532299	371	FALSE	1.39347	Intracellular	glyA	Serine hydroxymethyltransferase (SHMT) (Serine methylase) (EC 2.1.2.1)	SP_RS05085
SP_1879	846.053	0.571088	0.100322	7.49835e-09	3.09143e-08	insignificant	HYPOTHETICAL/UNKNOWN	NA	NA	NA	NA	NA	1	0.00149962	371	FALSE	0.927633	NA			SP_RS09320
SP_1545	291.084	-0.570763	0.172674	0.000542227	0.0012973	insignificant	HYPOTHETICAL/UNKNOWN	NA	NA	NA	NA	NA	1	0.0110622	371	FALSE	0.341246	NA		Hypothetical Protein	SP_RS07610
SP_1726	2324.27	-0.570652	0.0910188	2.1531e-10	1.01421e-09	insignificant	METABOLISM	NA	NA	Lipid metabolism	NA	NA	1	0.00251834	370	TRUE	0.386332	Intracellular		Hydroxymethylglutaryl-CoA reductase	SP_RS08540
SP_1375	618.673	-0.569776	0.109622	1.19877e-07	4.34887e-07	insignificant	METABOLISM	NA	NA	Amino acid metabolism	NA	NA	1	0.00500812	371	FALSE	0.399046	Intracellular	AroB	3-dehydroquinate synthase	SP_RS06740
SP_1376	704.596	-0.569181	0.106685	5.62604e-08	2.12483e-07	insignificant	METABOLISM	NA	NA	Amino acid metabolism	NA	NA	1	0.00892147	371	FALSE	0.374315	Intracellular	AroE	Shikimate 5-dehydrogenase	SP_RS06745
SP_1924	1230.97	-0.568505	0.106144	5.0053e-08	1.89717e-07	insignificant	HYPOTHETICAL/UNKNOWN	NA	NA	NA	NA	NA	1	0.00616964	370	FALSE	1.02339	NA			SP_RS09675
SP_1141	50.9811	0.568341	0.302005	0.0321262	0.056498	insignificant	HYPOTHETICAL/UNKNOWN	NA	NA	NA	NA	NA	1	0.145627	53	FALSE	0.824849	NA			SP_RS05645
SP_0791	230.413	0.568014	0.149692	8.78001e-05	0.00023506	insignificant	METABOLISM	NA	NA	Various metabolism	NA	NA	1	0.00514666	371	FALSE	0.651407	Intracellular	ydhF	Oxidoreductase, aldo/keto reductase family	SP_RS03870
SP_1815	88.9532	-0.566974	0.223108	0.00599117	0.0121606	insignificant	METABOLISM	NA	NA	Amino acid metabolism	NA	NA	1	0.00137466	371	FALSE	0.945816	Intracellular	trpD	anthranilate phosphoribosyltransferase	SP_RS09010
SP_1025	1019.76	0.566317	0.104873	4.03996e-08	1.55638e-07	insignificant	HYPOTHETICAL/UNKNOWN	NA	NA	NA	NA	NA	1	0.00457275	371	FALSE	0.865387	NA			SP_RS05090
SP_0946	1112.2	-0.566192	0.111001	1.98311e-07	7.07039e-07	insignificant	HYPOTHETICAL/UNKNOWN	NA	NA	NA	NA	NA	1	0.00293586	371	FALSE	0.407788	NA		unknown function; binds RNA	SP_RS04680
SP_1939	2529.6	0.566167	0.0859159	2.67103e-11	1.36455e-10	insignificant	ENVIRONMENTAL INFORMATION PROCESSING	CELLULAR PROCESSES	NA	Membrane transport	Antibiotic response/sensing	NA	2	0.0123142	371	FALSE	0.461923	Membrane	dinF	MATE efflux family protein DinF	SP_RS09745
SP_1155	250.123	-0.566012	0.142423	4.10789e-05	0.000113869	insignificant	GENETIC INFORMATION PROCESSING	NA	NA	Translation	NA	NA	1	0.00839108	371	TRUE	0.36918	Intracellular	rbgA	ribosomal biogenesis GTPase	SP_RS05700
SP_0935	142.96	-0.565826	0.17476	0.000690526	0.00163363	insignificant	METABOLISM	NA	NA	Nucleotide metabolism	NA	NA	1	0.00998412	371	TRUE	0.688108	Intracellular	tmk	thymidylate kinase	SP_RS04620
SP_0619	280.792	-0.564892	0.142647	4.46029e-05	0.000122992	insignificant	HYPOTHETICAL/UNKNOWN	NA	NA	NA	NA	NA	1	0.0577776	366	FALSE	0.202343	Intracellular		hypothetical protein	SP_RS03040
SP_1356	695.349	0.56414	0.11909	1.32589e-06	4.32088e-06	insignificant	METABOLISM	NA	NA	Various metabolism	NA	NA	1	0.00834777	367	FALSE	0.497426	NA		Chlorohydrolase	SP_RS06635
SP_2219	759.96	-0.563335	0.101843	1.89573e-08	7.46643e-08	insignificant	ENVIRONMENTAL INFORMATION PROCESSING	NA	NA	Membrane transport	NA	NA	1	0.000832667	371	FALSE	0.891103	Membrane	ecfT	Energy-coupling factor transporter transmembrane protein EcfT	SP_RS11330
SP_1727	561.864	-0.561553	0.111558	2.843e-07	9.93877e-07	insignificant	METABOLISM	NA	NA	Lipid metabolism	NA	NA	1	0.00215223	371	TRUE	0.315793	Intracellular	mvaS	Hydroxymethylglutaryl-CoA synthase	SP_RS08545
SP_2006	117.015	0.5613	0.201955	0.00321787	0.00686761	insignificant	GENETIC INFORMATION PROCESSING	NA	NA	Transcription	NA	NA	1	0.0056395	328	FALSE	2.18726	Intracellular	comX	Competence-specific sigma factor ComX	SP_RS10155
SP_1959	240.526	0.560862	0.152112	0.000133699	0.000349103	insignificant	METABOLISM	NA	NA	Nucleotide metabolism	NA	NA	1	0.00737362	371	FALSE	0.67362	Intracellular	ndk	Nucleoside diphosphate kinase	SP_RS09845
SP_1997	1508.57	0.560355	0.0916358	5.91931e-10	2.66937e-09	insignificant	HYPOTHETICAL/UNKNOWN	NA	NA	NA	NA	NA	1	0.00227051	371	FALSE	0.728169	Intracellular		haloacid dehydrogenase	SP_RS10035
SP_0347	5272.11	0.559708	0.0798098	1.43868e-12	8.22383e-12	insignificant	METABOLISM	NA	NA	Capsule metabolism	NA	NA	1	0.1097	368	FALSE	0.38452	Capsule	cps4B	capsular polysaccharide biosynthesis protein Cps4B	SP_RS01695
SP_0930	1815.57	-0.559625	0.0915143	5.8078e-10	2.62468e-09	insignificant	METABOLISM	NA	NA	Cell wall metabolism	NA	NA	1	0.0324198	371	FALSE	0.430931	Intracellular	cbpE	Teichoic acid phosphorylcholine esterase/choline binding protein E	SP_RS04600
SP_1527	426.176	-0.558505	0.155744	0.000201323	0.000510549	insignificant	ENVIRONMENTAL INFORMATION PROCESSING	NA	NA	Membrane transport	NA	NA	1	0.259824	371	FALSE	1.88803	Membrane	AliB	Oligopeptide ABC transporter, oligopeptide-binding protein	SP_RS07525
SP_1531	346.366	0.558232	0.186284	0.0015582	0.00352094	insignificant	HYPOTHETICAL/UNKNOWN	NA	NA	NA	NA	NA	1	0.181822	371	FALSE	3.48278	NA		Hypothetical Protein	SP_RS07540
SP_0921	1479.71	0.557449	0.0937729	1.73028e-09	7.43808e-09	insignificant	METABOLISM	NA	NA	Various metabolism	NA	NA	1	0.00458255	370	FALSE	0.600976	Intracellular	aguA	Agmatine deiminase	SP_RS04555
SP_0207	104.626	0.557019	0.201179	0.0033144	0.00704518	insignificant	HYPOTHETICAL/UNKNOWN	NA	NA	NA	NA	NA	1	0.0277506	371	FALSE	2.38607	Intracellular
SP_0716	77.0639	0.556342	0.23819	0.0108308	0.0208626	insignificant	METABOLISM	GENETIC INFORMATION PROCESSING	NA	Cofactor and vitamin metabolism	Transcription	NA	2	0.00705967	371	FALSE	0.481536	Intracellular	tenA		SP_RS03505
SP_1032	863.223	-0.554385	0.104696	7.11689e-08	2.66411e-07	insignificant	ENVIRONMENTAL INFORMATION PROCESSING	NA	NA	Membrane transport	NA	NA	1	0.000334852	369	FALSE	0.422321	Membrane		iron-compound ABC transporter iron compound-binding protein	SP_RS05120
SP_1047	19.704	0.553133	0.428409	0.0935155	0.146616	insignificant	HYPOTHETICAL/UNKNOWN	NA	NA	NA	NA	NA	1	0.033563	245	FALSE	1.17228	NA
SP_0068	7.50422	0.552973	0.628203	0.129338	0.194282	insignificant	HYPOTHETICAL/UNKNOWN	NA	NA	NA	NA	NA	1	0.0568036	70	FALSE	0.568563	NA
SP_0918	806.652	0.552346	0.104723	8.17957e-08	3.01916e-07	insignificant	METABOLISM	NA	NA	Various metabolism	NA	NA	1	0.00482481	371	FALSE	0.784938	Intracellular	speE	spermidine synthase	SP_RS04540
SP_1654	218.078	-0.551807	0.145641	9.05589e-05	0.000240921	insignificant	HYPOTHETICAL/UNKNOWN	NA	NA	NA	NA	NA	1	0.0300964	368	FALSE	0.811652	NA		Hypothetical Protein	SP_RS08165
SP_1893	1321.76	0.550914	0.0996058	1.93324e-08	7.59999e-08	insignificant	HYPOTHETICAL/UNKNOWN	NA	NA	NA	NA	NA	1	0.00160241	371	FALSE	0.543245	NA			SP_RS09400
SP_1662	2054.4	-0.550524	0.116142	1.30066e-06	4.2452e-06	insignificant	CELLULAR PROCESSES	NA	NA	Cell division	NA	NA	1	0.0151597	371	FALSE	0.445638	NA	YlmH	YlmH Protein	SP_RS08210
SP_1465	131.16	0.550367	0.188606	0.00212201	0.00468971	insignificant	HYPOTHETICAL/UNKNOWN	NA	NA	NA	NA	NA	1	0.0100394	370	FALSE	1.2016	NA		Hypothetical Protein	SP_RS07200
SP_0742	900.134	-0.550358	0.103074	5.68613e-08	2.1437e-07	insignificant	HYPOTHETICAL/UNKNOWN	NA	NA	NA	NA	NA	1	0.00218958	371	FALSE	1.72403	NA		DegV family, may bind fatty acids	SP_RS03635
SP_0682	1798.75	-0.550047	0.107086	1.69374e-07	6.05111e-07	insignificant	HYPOTHETICAL/UNKNOWN	NA	NA	NA	NA	NA	1	0.00521167	371	FALSE	0.570872	NA		hypothetical protein	SP_RS03350
SP_1880	700.799	0.549111	0.116587	1.50641e-06	4.8494e-06	insignificant	METABOLISM	NA	NA	Nucleotide metabolism	NA	NA	1	0.00250053	371	FALSE	0.213219	Intracellular		deoxyribonucleotide triphosphate pyrophosphatase
SP_1839	1013.87	0.5486	0.117415	1.81643e-06	5.77705e-06	insignificant	ENVIRONMENTAL INFORMATION PROCESSING	NA	NA	Membrane transport	NA	NA	1	0.0122968	371	FALSE	0.410342	Membrane			SP_RS09120
SP_1537	564.336	0.548518	0.125487	7.65817e-06	2.29745e-05	insignificant	GENETIC INFORMATION PROCESSING	NA	NA	Transcription	NA	NA	1	0.000745631	371	FALSE	0.385313	Intracellular		Putative general stress protein 13	SP_RS07570
SP_0761	1519.47	-0.547879	0.096871	9.61536e-09	3.89588e-08	insignificant	GENETIC INFORMATION PROCESSING	NA	NA	Transcription	NA	NA	1	0.00592155	371	TRUE	2.31044	Intracellular	cshB	DEAD/DEAH box helicase	SP_RS03720
SP_1813	41.4325	-0.547583	0.346907	0.0599574	0.0986848	insignificant	METABOLISM	NA	NA	Amino acid metabolism	NA	NA	1	0.028538	371	FALSE	0.837015	Intracellular	trpF	N-(5'-phosphoribosyl)anthranilate isomerase	SP_RS09000
SP_0806	2341.29	-0.546605	0.0912459	1.28575e-09	5.57248e-09	insignificant	GENETIC INFORMATION PROCESSING	GENETIC INFORMATION PROCESSING	NA	Transcription	Replication	NA	2	0.230587	371	TRUE	0.491353	Intracellular	gyrB	DNA gyrase subunit B	SP_RS03950
SP_0920	957.019	0.545649	0.101417	4.69872e-08	1.79059e-07	insignificant	METABOLISM	NA	NA	Various metabolism	NA	NA	1	0.00782596	371	FALSE	1.11653	Intracellular	nspC	carboxynorspermidine decarboxylase	SP_RS04550
SP_1256	36.871	0.545036	0.312017	0.0436548	0.0746401	insignificant	HYPOTHETICAL/UNKNOWN	NA	NA	NA	NA	NA	1	0.0514449	371	FALSE	1.62216	NA		Hypothetical Protein	SP_RS06155
SP_1234	217.704	0.544678	0.154928	0.000269351	0.000667853	insignificant	GENETIC INFORMATION PROCESSING	NA	NA	Transcription	NA	NA	1	0.0113082	371	FALSE	0.462626	Intracellular		Transcriptional regulator	SP_RS06050
SP_1994	1364.14	0.544162	0.0988885	2.21754e-08	8.67463e-08	insignificant	METABOLISM	METABOLISM	NA	Amino acid metabolism	Energy metabolism	NA	2	0.00114212	371	FALSE	0.773348	Intracellular	alaT	alanine-synthesizing transaminase	SP_RS10020
SP_0936	285.559	-0.543392	0.148566	0.000157599	0.000405994	insignificant	GENETIC INFORMATION PROCESSING	NA	NA	Replication	NA	NA	1	0.00584868	371	FALSE	0.487892	Intracellular	holB	DNA polymerase III delta prime subunit	SP_RS04625
SP_1266	31.9315	0.542864	0.37087	0.0734744	0.117994	insignificant	GENETIC INFORMATION PROCESSING	CELLULAR PROCESSES	NA	DNA repair and editing	Cellular community	NA	2	0.00312319	371	FALSE	0.61418	Intracellular	DprA	DNA processing protein DprA	SP_RS06205
SP_1067	1421.39	-0.54212	0.107175	2.60468e-07	9.15098e-07	insignificant	CELLULAR PROCESSES	NA	NA	Cell division	NA	NA	1	0.00178158	371	TRUE	0.536436	Cell Wall	FtsW	cell division protein FtsW	SP_RS05275
SP_0844	714.708	-0.541525	0.119102	3.41513e-06	1.05445e-05	insignificant	METABOLISM	NA	NA	Nucleotide metabolism	NA	NA	1	0.00734578	371	FALSE	0.392899	Intracellular	cdd	cytidine deaminase	SP_RS04130
SP_1670	558.537	-0.538597	0.134567	3.90809e-05	0.000108758	insignificant	METABOLISM	NA	NA	Cell wall metabolism	NA	NA	1	0.0253976	371	TRUE	0.562382	Intracellular	MurF	UDP-N-acetylmuramoyl-tripeptide--D-alanyl-D-alanine ligase	SP_RS08250
SP_1096	60.9082	0.538522	0.250646	0.0184597	0.0341577	insignificant	METABOLISM	NA	NA	Nucleotide metabolism	NA	NA	1	0.00742494	371	FALSE	0.629091	Intracellular		Putative adenylate cyclase (EC 4.6.1.1)	SP_RS05425
SP_1551	5201.38	0.538406	0.0953118	1.03236e-08	4.17485e-08	insignificant	ENVIRONMENTAL INFORMATION PROCESSING	NA	NA	Membrane transport	NA	NA	1	0.00186561	371	TRUE	1.212	Membrane		Cation transporter E1-E2 family ATPase	SP_RS07650
SP_0006	818.512	-0.536877	0.105299	2.13222e-07	7.54121e-07	insignificant	GENETIC INFORMATION PROCESSING	NA	NA	Transcription	NA	NA	1	0.00499211	371	FALSE	0.87348	Intracellular	mfd	Transcription-repair coupling factor	SP_RS00030
SP_2133	264.577	0.536426	0.172558	0.00112274	0.00258389	insignificant	HYPOTHETICAL/UNKNOWN	NA	NA	NA	NA	NA	1	0	363	FALSE	1.00301	NA			SP_RS10885
SP_0488	997.796	0.535789	0.106229	2.89852e-07	1.01161e-06	insignificant	ENVIRONMENTAL INFORMATION PROCESSING	NA	NA	Membrane transport	NA	NA	1	0.00266717	371	FALSE	0.925884	Membrane			SP_RS02405
SP_2067	1362.89	0.535412	0.10225	1.05782e-07	3.86405e-07	insignificant	HYPOTHETICAL/UNKNOWN	NA	NA	NA	NA	NA	1	0.0104923	370	FALSE	0.492364	NA			SP_RS10450
SP_1877	690.403	0.535098	0.119578	4.83099e-06	1.47439e-05	insignificant	NA	NA	NA	NA	NA	NA	NA	NA	NA	NA	NA	NA	NA	NA	NA
SP_0058	4720.4	-0.535065	0.113107	1.37853e-06	4.47863e-06	insignificant	GENETIC INFORMATION PROCESSING	NA	NA	Transcription	NA	NA	1	0.00400923	371	FALSE	2.00166	Intracellular		GntR family transcriptional regulator	SP_RS00330
SP_0113	13.132	0.534941	0.486965	0.124621	0.188415	insignificant	NA	NA	NA	NA	NA	NA	NA	NA	NA	NA	NA	NA	NA	NA	NA
SP_0417	16199.1	0.534936	0.0814436	3.59841e-11	1.81206e-10	insignificant	METABOLISM	NA	NA	Lipid metabolism	NA	NA	1	0.00250938	371	TRUE	0.950139	Intracellular		3-oxoacyl-ACP synthase	SP_RS02060
SP_0992	1660.57	-0.534709	0.107937	4.58929e-07	1.57827e-06	insignificant	GENETIC INFORMATION PROCESSING	NA	NA	Transcription	NA	NA	1	0.000197972	371	FALSE	0.405198	Intracellular	OrfX	Transcriptional regulator OrfX	SP_RS04920
SP_0250	85.1602	0.534555	0.218738	0.0086775	0.017025	insignificant	ENVIRONMENTAL INFORMATION PROCESSING	METABOLISM	NA	Membrane transport	Carbohydrate metabolism	NA	2	0.0097665	370	FALSE	0.766929	Membrane	CelB	PTS system transporter subunit IIC	SP_RS01215
SP_1236	99.3294	-0.534413	0.203736	0.00518752	0.010652	insignificant	METABOLISM	NA	NA	Various metabolism	NA	NA	1	0.0534265	370	FALSE	0.39455	Intracellular		Acetyltransferase	SP_RS06060
SP_2287	65.5455	0.533921	0.243856	0.0170125	0.0317857	insignificant	NA	NA	NA	NA	NA	NA	NA	NA	NA	NA	NA	NA	NA	NA	NA
SP_2079	26.5975	-0.53386	0.364259	0.0732021	0.117736	insignificant	NA	NA	NA	NA	NA	NA	NA	NA	NA	NA	NA	NA	NA	NA	NA
SP_0960	4509.61	0.533384	0.132135	3.40063e-05	9.5389e-05	insignificant	GENETIC INFORMATION PROCESSING	NA	NA	Translation	NA	NA	1	0	371	FALSE	0.598317	Intracellular	rmpI	50S ribosomal protein L35	SP_RS04760
SP_1371	858.325	-0.532618	0.10099	8.48428e-08	3.12618e-07	insignificant	METABOLISM	NA	NA	Amino acid metabolism	NA	NA	1	0.0132977	371	FALSE	0.425072	Intracellular	AroA	3-phosphoshikimate 1-carboxyvinyltransferase	SP_RS06720
SP_2056	316.639	0.532124	0.143224	0.000126615	0.000331015	insignificant	METABOLISM	NA	NA	Carbohydrate metabolism	NA	NA	1	0.00118937	371	FALSE	1.17529	Intracellular	nagA	N-acetylglucosamine-6-phosphate deacetylase	SP_RS10395
SP_2081	704.039	-0.528789	0.112591	1.66361e-06	5.315e-06	insignificant	HYPOTHETICAL/UNKNOWN	NA	NA	NA	NA	NA	1	0.191566	370	FALSE	0.452279	NA			SP_RS10595
SP_0330	279.868	0.528498	0.148391	0.000234516	0.000589775	insignificant	GENETIC INFORMATION PROCESSING	METABOLISM	NA	Transcription	Carbohydrate metabolism	NA	2	0.000274766	370	FALSE	0.417438	Intracellular	RegR	Sugar binding transcriptional regulator RegR	SP_RS01605
SP_0001	811.588	0.527059	0.105237	3.5755e-07	1.23565e-06	insignificant	GENETIC INFORMATION PROCESSING	NA	NA	Replication	NA	NA	1	0.00115239	371	TRUE	0.391488	Intracellular	dnaA	chromosomal replication initiator protein DnaA	SP_RS00005
SP_1373	1115.98	-0.524826	0.100266	1.05621e-07	3.86405e-07	insignificant	METABOLISM	NA	NA	Amino acid metabolism	NA	NA	1	0.00411459	371	FALSE	0.240506	Intracellular	TyrA	Prephenate dehydrogenase	SP_RS06730
SP_0346	7749.9	0.524399	0.0825605	1.39586e-10	6.70962e-10	insignificant	METABOLISM	NA	NA	Capsule metabolism	NA	NA	1	0.0440879	368	FALSE	1.52261	Capsule	cps4A	capsular polysaccharide biosynthesis protein Cps4A	SP_RS01690
SP_1215	125.448	-0.523996	0.194677	0.00428421	0.00893733	insignificant	ENVIRONMENTAL INFORMATION PROCESSING	NA	NA	Membrane transport	NA	NA	1	0.00604041	371	FALSE	0.9921	Membrane	FocA	Formate/nitrite transporter	SP_RS05965
SP_1255	57.9589	0.523585	0.300524	0.0467523	0.0797428	insignificant	METABOLISM	NA	NA	Amino acid metabolism	NA	NA	1	0.0224811	370	FALSE	2.37142	Intracellular	LeuD	3-isopropylmalate dehydratase, small subunit	SP_RS06150
SP_0491	22.4452	0.52236	0.381116	0.0903965	0.142359	insignificant	HYPOTHETICAL/UNKNOWN	NA	NA	NA	NA	NA	1	0.0165054	370	FALSE	0.953811	NA
SP_0910	318.51	-0.522267	0.147019	0.000242476	0.000606191	insignificant	HYPOTHETICAL/UNKNOWN	NA	NA	NA	NA	NA	1	0.00924441	371	FALSE	0.948681	NA		may be involved in phage response	SP_RS04495
SP_2203	2897.83	0.518654	0.0888608	3.57985e-09	1.50825e-08	insignificant	GENETIC INFORMATION PROCESSING	NA	NA	Replication	NA	NA	1	0.000333005	371	TRUE	0.59517	Intracellular	dnaC	replicative DNA helicase	SP_RS11250
SP_0564	157.232	-0.518364	0.188341	0.00363094	0.00769483	insignificant	HYPOTHETICAL/UNKNOWN	NA	NA	NA	NA	NA	1	0.00537837	370	FALSE	1.03132	NA			SP_RS02770
SP_0944	2030	-0.518189	0.101371	2.03206e-07	7.21109e-07	insignificant	METABOLISM	NA	NA	Nucleotide metabolism	NA	NA	1	0.00238431	371	TRUE	0.534153	Intracellular	pyrH	Uridine monophosphate kinase	SP_RS04670
SP_1536	1067.05	0.517614	0.112938	3.00772e-06	9.3549e-06	insignificant	HYPOTHETICAL/UNKNOWN	NA	NA	NA	NA	NA	1	0.00508158	371	FALSE	0.435181	NA		Hypothetical Protein	SP_RS07565
SP_0099	187.145	-0.51757	0.172026	0.00166218	0.00373594	insignificant	HYPOTHETICAL/UNKNOWN	NA	NA	NA	NA	NA	1	0.0280006	371	FALSE	1.68717	NA			SP_RS00500
SP_1033	913.126	-0.517487	0.11858	8.16592e-06	2.4394e-05	insignificant	ENVIRONMENTAL INFORMATION PROCESSING	NA	NA	Membrane transport	NA	NA	1	0.00159488	369	FALSE	0.57956	Membrane		iron ABC transporter permease	SP_RS05125
SP_1444	15.9229	0.517225	0.437305	0.118689	0.180725	insignificant	NA	NA	NA	NA	NA	NA	NA	NA	NA	NA	NA	NA	NA	NA	NA
SP_2004	243.12	0.516746	0.160668	0.000847646	0.00198535	insignificant	HYPOTHETICAL/UNKNOWN	NA	NA	NA	NA	NA	1	0.143249	370	FALSE	0.775088	NA			SP_RS10075
SP_0702	136.758	0.516303	0.186755	0.00357286	0.00757933	insignificant	METABOLISM	NA	NA	Nucleotide metabolism	NA	NA	1	0.00669729	371	FALSE	2.20354	Intracellular	pyrE	orotate phosphoribosyltransferase PyrE	SP_RS03430
SP_0691	72.3755	-0.515914	0.243223	0.0204693	0.0374503	insignificant	HYPOTHETICAL/UNKNOWN	NA	NA	NA	NA	NA	1	0.12642	134	FALSE	0.611546	NA		hypothetical protein	SP_RS13605
SP_1368	1391.13	-0.515899	0.0957799	4.63967e-08	1.77448e-07	insignificant	METABOLISM	NA	NA	Cell wall metabolism	NA	NA	1	0.00345365	371	FALSE	0.536859	Cell Wall	Psr	Putative phosphatidylserine receptor	SP_RS06705
SP_1504	922.468	-0.515157	0.106421	8.43432e-07	2.79602e-06	insignificant	HYPOTHETICAL/UNKNOWN	NA	NA	NA	NA	NA	1	0.00895559	370	FALSE	0.553974	NA		Hypothetical Protein	SP_RS07405
SP_1534	1658.2	0.514162	0.0995317	1.59544e-07	5.71924e-07	insignificant	METABOLISM	NA	NA	Various metabolism	NA	NA	1	0.000817418	371	FALSE	0.391119	Intracellular	PpaC	Manganese-dependent inorganic pyrophosphatase	SP_RS07555
SP_1820	192.489	-0.514015	0.16569	0.00121366	0.00277501	insignificant	HYPOTHETICAL/UNKNOWN	NA	NA	NA	NA	NA	1	0	1	FALSE	0.481004	NA
SP_1977	2.70684	0.511663	0.805118	0.0927834	0.145684	insignificant	HYPOTHETICAL/UNKNOWN	NA	NA	NA	NA	NA	1	0	1	FALSE	2.01941	NA
SP_1575	462.998	-0.511141	0.121036	1.54169e-05	4.50992e-05	insignificant	NA	NA	NA	NA	NA	NA	NA	NA	NA	NA	NA	NA	NA	NA	NA
SP_1883	1009.06	0.510566	0.0976919	1.14945e-07	4.17711e-07	insignificant	METABOLISM	NA	NA	Carbohydrate metabolism	NA	NA	1	0.0099533	370	FALSE	1.10999	Intracellular		Trehalose-6-phosphate hydrolase	SP_RS09345
SP_0196	898.165	-0.51021	0.109567	2.10121e-06	6.62305e-06	insignificant	HYPOTHETICAL/UNKNOWN	NA	NA	NA	NA	NA	1	0	1	FALSE	0.755979	NA
SP_1237	143.803	-0.509764	0.174434	0.00218898	0.00480917	insignificant	METABOLISM	NA	NA	Various metabolism	NA	NA	1	0.0134897	370	FALSE	0.276353	Intracellular		Acetyltransferase	SP_RS06065
SP_1557	962.884	-0.508262	0.102989	5.16027e-07	1.75466e-06	insignificant	HYPOTHETICAL/UNKNOWN	NA	NA	NA	NA	NA	1	0.00628203	370	FALSE	0.571727	NA		DegV family protein	SP_RS07675
SP_0503	1.57749	0.50822	0.895859	0.0300002	0.0534995	insignificant	HYPOTHETICAL/UNKNOWN	NA	NA	NA	NA	NA	1	0.00195678	75	FALSE	1.3698	NA			SP_RS11790
SP_0078	1599.64	-0.508103	0.0944547	4.86097e-08	1.84577e-07	insignificant	ENVIRONMENTAL INFORMATION PROCESSING	NA	NA	Membrane transport	NA	NA	1	0.0022327	371	FALSE	0.439214	Membrane	TrkG	Trk family potassium uptake protein	SP_RS00405
SP_1505	758.052	-0.507726	0.107343	1.45149e-06	4.70122e-06	insignificant	HYPOTHETICAL/UNKNOWN	NA	NA	NA	NA	NA	1	0.000423285	371	FALSE	1.13551	Membrane		Hypothetical Protein (Membrane protein)	SP_RS07410
SP_0929	737.533	-0.507381	0.112389	4.16766e-06	1.27563e-05	insignificant	GENETIC INFORMATION PROCESSING	NA	NA	Translation	NA	NA	1	0.00537015	371	FALSE	0.240551	Intracellular	rluD	Ribosomal large subunit pseudouridine synthase D	SP_RS04595
SP_2217	441.24	-0.506867	0.128335	5.0053e-05	0.000137305	insignificant	CELLULAR PROCESSES	NA	NA	Cell division	NA	NA	1	0.000422285	371	FALSE	0.941606	Membrane	mreD	rod shpae-determining protein	SP_RS11320
SP_0111	130.793	0.506671	0.186534	0.00427437	0.0089331	insignificant	ENVIRONMENTAL INFORMATION PROCESSING	CELLULAR PROCESSES	NA	Membrane transport	Cellular community	NA	2	0.00947904	258	FALSE	1.21301	Membrane		amino acid ABC transporter ATP-binding protein	SP_RS00565
SP_2066	1668.17	0.506606	0.0973869	1.32585e-07	4.79345e-07	insignificant	METABOLISM	NA	NA	Amino acid metabolism	NA	NA	1	0.0272952	371	FALSE	0.309503	Intracellular	thrC	threonine synthase	SP_RS10445
SP_0353	3815.52	0.505833	0.102096	4.92588e-07	1.68084e-06	insignificant	METABOLISM	NA	NA	Capsule metabolism	NA	NA	1	0	26	FALSE	0.826685	Capsule	cps4H	capsular polysaccharide biosynthesis protein Cps4H	SP_RS01725
SP_0660	26.973	0.505599	0.352915	0.0854704	0.13551	insignificant	METABOLISM	NA	NA	Amino acid metabolism	NA	NA	1	0.183549	371	FALSE	0.693204	Intracellular		peptide methionine sulfoxide reductase	SP_RS03240
SP_1247	1796.8	-0.504914	0.093318	4.13951e-08	1.58894e-07	insignificant	CELLULAR PROCESSES	NA	NA	Cell division	NA	NA	1	0.0235468	371	FALSE	0.425602	Intracellular	Smc	Chromosome segregation ATPase	SP_RS06110
SP_2280	75.6509	0.504607	0.240113	0.0215304	0.0391883	insignificant	NA	NA	NA	NA	NA	NA	NA	NA	NA	NA	NA	NA	NA	NA	NA
SP_0589	669.374	-0.504484	0.112849	5.12565e-06	1.55758e-05	insignificant	METABOLISM	NA	NA	Amino acid metabolism	NA	NA	1	0.0109254	371	FALSE	0.320876	Intracellular	cysE	serine acetyltransferase	SP_RS02915
SP_1803	680.249	0.50353	0.112462	5.09573e-06	1.55072e-05	insignificant	HYPOTHETICAL/UNKNOWN	NA	NA	NA	NA	NA	1	0	371	FALSE	1.49252	Membrane			SP_RS08950
SP_0461	573.083	0.501477	0.112442	5.51712e-06	1.66934e-05	insignificant	GENETIC INFORMATION PROCESSING	NA	NA	Transcription	NA	NA	1	8.96e-05	74	FALSE	3.92604	Intracellular		transcriptional regulator	SP_RS02275
SP_1423	2.55714	0.501422	0.811466	0.0930634	0.146016	insignificant	GENETIC INFORMATION PROCESSING	NA	NA	Transcription	NA	NA	1	0.0130025	371	FALSE	1.21095	Intracellular		Transcriptional repressor	SP_RS06980
SP_0369	23082.8	0.49962	0.111552	5.04176e-06	1.5365e-05	insignificant	METABOLISM	NA	NA	Cell wall metabolism	NA	NA	1	0.00539726	371	FALSE	0.773542	Cell Wall		penicillin-binding protein 1A	SP_RS01800
SP_0804	518.729	-0.499351	0.113974	7.85281e-06	2.35251e-05	insignificant	METABOLISM	NA	NA	Cofactor and vitamin metabolism	NA	NA	1	0.00447424	371	FALSE	0.452246	NA		4-methyl-5(b-hydroxyethyl)-thiazole monophosphate biosynthesis protein	SP_RS03940
SP_0238	42.52	-0.499321	0.305283	0.0590513	0.0973449	insignificant	HYPOTHETICAL/UNKNOWN	NA	NA	NA	NA	NA	1	0.000261717	371	FALSE	0.740244	NA			SP_RS01150
SP_0256	60.8868	-0.497833	0.250924	0.0285698	0.0512076	insignificant	METABOLISM	NA	NA	Various metabolism	NA	NA	1	0.135065	371	FALSE	0.555358	Intracellular		acetyltransferase	SP_RS01245
SP_0601	710.91	0.495672	0.122833	3.62917e-05	0.000101263	insignificant	ENVIRONMENTAL INFORMATION PROCESSING	NA	NA	Membrane transport	NA	NA	1	0.000435534	371	FALSE	0.707953	Membrane	vex3	ABC-type antimicrobial peptide transport system, permease component	SP_RS02960
SP_0205	137.11	0.495151	0.181256	0.00409051	0.00859984	insignificant	METABOLISM	NA	NA	Nucleotide metabolism	NA	NA	1	0.00866412	371	FALSE	2.19078	Intracellular		Anaerobic ribonucleoside-triphosphate reductase-activating protein (EC 1.97.1.-)	SP_RS00995
SP_1072	2757.74	0.49478	0.0865465	7.35393e-09	3.04375e-08	insignificant	GENETIC INFORMATION PROCESSING	NA	NA	Replication	NA	NA	1	0.00907724	371	TRUE	0.721536	Intracellular	dnaG	DNA primase	SP_RS05300
SP_1810	143.403	0.493076	0.180567	0.00410948	0.00863114	insignificant	HYPOTHETICAL/UNKNOWN	NA	NA	NA	NA	NA	1	0.00471951	267	FALSE	1.35231	NA			SP_RS08985
SP_2145	288.492	-0.492627	0.137822	0.00023119	0.000582104	insignificant	METABOLISM	NA	NA	Cell wall metabolism	NA	NA	1	0.0170931	371	FALSE	0.689105	Cell Wall		Alpha-1,2-mannosidase	SP_RS10945
SP_1844	8.46573	0.492402	0.543439	0.160147	0.233112	insignificant	HYPOTHETICAL/UNKNOWN	NA	NA	NA	NA	NA	1	0.157737	362	FALSE	0.585942	NA
SP_0947	174.951	-0.49187	0.162621	0.00163465	0.00367797	insignificant	HYPOTHETICAL/UNKNOWN	NA	NA	NA	NA	NA	1	0.00760593	371	FALSE	0.847951	NA		unknown function	SP_RS04685
SP_2167	9.05289	0.49187	0.546669	0.157502	0.229735	insignificant	METABOLISM	NA	NA	Carbohydrate metabolism	NA	NA	1	0.0375557	328	FALSE	1.49194	Intracellular	fucK	L-fuculose kinase fucK	SP_RS11055
SP_0287	2429.97	-0.491815	0.12117	3.26455e-05	9.21833e-05	insignificant	ENVIRONMENTAL INFORMATION PROCESSING	NA	NA	Membrane transport	NA	NA	1	0.00146949	371	FALSE	1.06017	Membrane		xanthine/uracil permease	SP_RS01410
SP_1963	1823.31	-0.490793	0.099097	4.92729e-07	1.68084e-06	insignificant	HYPOTHETICAL/UNKNOWN	NA	NA	NA	NA	NA	1	0.00131343	371	FALSE	0.339589	NA			SP_RS09865
SP_1380	58.3812	-0.49034	0.252045	0.0316632	0.0558071	insignificant	HYPOTHETICAL/UNKNOWN	NA	NA	NA	NA	NA	1	0.0707713	369	FALSE	0.660697	NA		Hypothetical Protein	SP_RS06765
SP_1675	112.382	-0.489178	0.196759	0.00836695	0.0164922	insignificant	METABOLISM	NA	NA	Carbohydrate metabolism	NA	NA	1	0.00162028	371	FALSE	1.41421	Intracellular		Hypothetical Protein	SP_RS08275
SP_1029	556.284	-0.489108	0.110854	6.88168e-06	2.06744e-05	insignificant	GENETIC INFORMATION PROCESSING	NA	NA	Translation	NA	NA	1	0.0108538	371	FALSE	0.417263	Intracellular		RNA methyltransferase	SP_RS05105
SP_1017	68.7106	-0.487988	0.278118	0.0473181	0.0805131	insignificant	METABOLISM	NA	NA	Various metabolism	NA	NA	1	0.00189543	371	FALSE	1.25907	Intracellular		4-oxalocrotonate tautomerase (EC 2.7.1.21)	SP_RS05050
SP_0152	400.965	0.486638	0.124691	6.42006e-05	0.000173859	insignificant	ENVIRONMENTAL INFORMATION PROCESSING	NA	NA	Membrane transport	NA	NA	1	0.00426704	371	FALSE	1.5658	Membrane		ABC transporter permease	SP_RS00785
SP_1048	18.3481	0.485722	0.413226	0.130968	0.196451	insignificant	HYPOTHETICAL/UNKNOWN	NA	NA	NA	NA	NA	1	0.033563	245	FALSE	0.81033	NA
SP_0354	5020.65	0.484713	0.086371	1.39466e-08	5.56548e-08	insignificant	HYPOTHETICAL/UNKNOWN	NA	NA	NA	NA	NA	1	0	26	FALSE	1.25795	NA			SP_RS01730
SP_1171	80.9647	-0.484119	0.216044	0.0159709	0.0299986	insignificant	METABOLISM	NA	NA	Various metabolism	NA	NA	1	0.00824378	370	FALSE	0.667967	NA		HAD superfamily hydrolase	SP_RS05775
SP_0599	163.416	0.483602	0.167258	0.00259539	0.00564738	insignificant	ENVIRONMENTAL INFORMATION PROCESSING	NA	NA	Membrane transport	NA	NA	1	0.00366296	371	FALSE	0.798848	Membrane	vex1	ABC-type antimicrobial peptide transport system, permease component	SP_RS02950
SP_0586	29.3122	-0.481979	0.350197	0.0977168	0.15223	insignificant	METABOLISM	NA	NA	Amino acid metabolism	NA	NA	1	0.00946884	371	FALSE	0.590211	Intracellular		5,10-methylenetetrahydrofolate reductase	SP_RS02905
SP_1933	13.0246	0.481115	0.469243	0.155982	0.228305	insignificant	HYPOTHETICAL/UNKNOWN	NA	NA	NA	NA	NA	1	0.334739	347	FALSE	1.31493	NA			SP_RS09715
SP_0527	435.053	0.480696	0.132309	0.00019357	0.000493253	insignificant	ENVIRONMENTAL INFORMATION PROCESSING	CELLULAR PROCESSES	NA	Signal transduction	Cellular community	NA	2	0.0855221	371	FALSE	0.684262	Membrane	blpH	sensor histidine kinase	SP_RS02580
SP_0066	39.7039	0.479984	0.331424	0.087985	0.139079	insignificant	METABOLISM	NA	NA	Carbohydrate metabolism	NA	NA	1	0.00520122	371	FALSE	1.89766	Intracellular	galM	aldose 1-epimerase	SP_RS00365
SP_0666	179.115	-0.479914	0.161503	0.00196131	0.0043711	insignificant	HYPOTHETICAL/UNKNOWN	NA	NA	NA	NA	NA	1	0.0267168	333	FALSE	1.16438	NA		hypothetical protein	SP_RS03270
SP_1428	271.308	-0.479651	0.141763	0.000488107	0.00117179	insignificant	HYPOTHETICAL/UNKNOWN	NA	NA	NA	NA	NA	1	0	1	FALSE	0.416737	NA		Hypothetical Protein	SP_RS12225
SP_0959	3830.88	0.479642	0.0914984	1.11126e-07	4.05228e-07	insignificant	GENETIC INFORMATION PROCESSING	NA	NA	Translation	NA	NA	1	0.00127791	371	TRUE	0.8971	Intracellular	infC	translation initiation factor IF-3	SP_RS04755
SP_0160	41.4992	0.478492	0.311262	0.0743606	0.119236	insignificant	HYPOTHETICAL/UNKNOWN	NA	NA	NA	NA	NA	1	0.00627609	371	FALSE	0.697036	NA			SP_RS00825
SP_2088	51.6289	0.478392	0.279224	0.0540035	0.0901479	insignificant	GENETIC INFORMATION PROCESSING	NA	NA	Transcription	NA	NA	1	0.00465045	371	FALSE	1.38791	Intracellular	phoU	Phosphate transport system regulatory protein PhoU	SP_RS10630
SP_2134	3939.06	0.478327	0.352148	0.102666	0.158611	insignificant	GENETIC INFORMATION PROCESSING	NA	NA	Translation	NA	NA	1	0.00708795	371	FALSE	0.734365	Intracellular	rpmF	50S ribosomal protein L32	SP_RS10890
SP_0600	153.846	0.478276	0.17579	0.00433285	0.00901078	insignificant	ENVIRONMENTAL INFORMATION PROCESSING	NA	NA	Membrane transport	NA	NA	1	0.00518469	371	FALSE	0.54126	Membrane	vex2	ABC-type lipoprotein export system, ATPase component	SP_RS02955
SP_0615	766.431	-0.477747	0.130841	0.000178903	0.000458087	insignificant	METABOLISM	NA	NA	Cell wall metabolism	NA	NA	1	0.00339112	371	FALSE	0.378191	Cell Wall	fibA	Lipid II:glycine glycyltransferase (Peptidoglycan interpeptide bridge formation enzyme)	SP_RS03020
SP_0067	9.25603	0.477684	0.536205	0.168202	0.2425	insignificant	HYPOTHETICAL/UNKNOWN	NA	NA	NA	NA	NA	1	0.0568036	70	FALSE	1.194	NA			SP_RS13710
SP_0468	251.598	0.477272	0.147166	0.000808813	0.00190282	insignificant	GENETIC INFORMATION PROCESSING	NA	NA	Folding, sorting, degradation	NA	NA	1	0.0191466	75	FALSE	3.21436	Intracellular		sortase	SP_RS02305
SP_1589	1280.32	-0.477183	0.0974095	6.61492e-07	2.22425e-06	insignificant	METABOLISM	NA	NA	Cell wall metabolism	NA	NA	1	0.00376076	371	FALSE	0.304293	Cell Wall		Mur ligase family protein	SP_RS07830
SP_0079	1461.27	-0.476181	0.114687	2.26854e-05	6.48373e-05	insignificant	ENVIRONMENTAL INFORMATION PROCESSING	NA	NA	Membrane transport	NA	NA	1	0.00324762	371	FALSE	1.38962	Membrane	TrkA	Trk family potassium uptake protein	SP_RS00410
SP_0647	90.3754	-0.476153	0.221804	0.0201966	0.0369833	insignificant	ENVIRONMENTAL INFORMATION PROCESSING	METABOLISM	NA	Membrane transport	Carbohydrate metabolism	NA	2	0.0032587	371	FALSE	2.42267	Membrane	sgcC	Phosphotransferase system, galactitol-specific IIC component	SP_RS03165
SP_0620	39.7122	-0.47615	0.314161	0.0766175	0.122669	insignificant	ENVIRONMENTAL INFORMATION PROCESSING	METABOLISM	NA	Membrane transport	Amino acid metabolism	NA	2	0.241981	371	FALSE	3.57332	Membrane	tcyK	putative amino acid ABC transporter, amino acid-binding protein	SP_RS03045
SP_0394	3.64383	-0.475754	0.722481	0.131288	0.196567	insignificant	ENVIRONMENTAL INFORMATION PROCESSING	METABOLISM	NA	Membrane transport	Carbohydrate metabolism	NA	2	0.00603369	164	FALSE	0.991849	Membrane		PTS system mannitol-specific transporter subunit IIBC	SP_RS01955
SP_0775	1990.93	0.471784	0.135376	0.000338252	0.000828972	insignificant	GENETIC INFORMATION PROCESSING	NA	NA	Translation	NA	NA	1	0	371	FALSE	1.19667	Intracellular	rpsP	30S ribosomal protein S16	SP_RS03780
SP_0604	333.761	0.470856	0.129368	0.00019155	0.000488695	insignificant	ENVIRONMENTAL INFORMATION PROCESSING	NA	NA	Signal transduction	NA	NA	1	0.00645005	371	FALSE	0.311706	Membrane	vncS	sensor histidine kinase	SP_RS02970
SP_0979	2883.54	-0.47026	0.102181	2.87795e-06	8.96444e-06	insignificant	METABOLISM	GENETIC INFORMATION PROCESSING	NA	Amino acid metabolism	Folding, sorting, degradation	NA	2	0.00522309	371	FALSE	0.546459	Intracellular	pepF	Oligoendopeptidase F	SP_RS04855
SP_0075	258.543	0.470152	0.155824	0.00175841	0.00393549	insignificant	METABOLISM	NA	NA	Nucleotide metabolism	NA	NA	1	0.0203755	370	FALSE	0.52995	Intracellular		phosphorylase Pnp/Udp family protein	SP_RS00395
SP_1739	6397.27	-0.469912	0.0865004	3.86788e-08	1.4928e-07	insignificant	GENETIC INFORMATION PROCESSING	NA	NA	Translation	NA	NA	1	0.00109833	371	FALSE	0.832384	Intracellular	rny	Ribonuclease Y	SP_RS08605
SP_2028	392.603	-0.469783	0.127251	0.000150861	0.000389586	insignificant	GENETIC INFORMATION PROCESSING	GENETIC INFORMATION PROCESSING	NA	Folding, sorting, degradation	Membrane transport	NA	2	0.00423951	371	FALSE	0.652304	Intracellular		protein-tyrosine phosphatase	SP_RS10255
SP_2269	2.96368	0.469589	0.733467	0.12797	0.192775	insignificant	NA	NA	NA	NA	NA	NA	NA	NA	NA	NA	NA	NA	NA	NA	NA
SP_1482	830.833	-0.469581	0.116809	4.04591e-05	0.000112298	insignificant	METABOLISM	NA	NA	Various metabolism	NA	NA	1	0.00960126	371	FALSE	0.327166	Intracellular		Oxidoreductase, Gfo/Idh/MocA family	SP_RS07280
SP_1525	73.1532	-0.46954	0.239087	0.0316204	0.0558071	insignificant	METABOLISM	NA	NA	Amino acid metabolism	NA	NA	1	0.00673622	371	FALSE	0.470451	Intracellular	MetB	Cystathionine gamma-synthase	SP_RS07510
SP_2224	1124.56	-0.467521	0.107678	1.0533e-05	3.11136e-05	insignificant	GENETIC INFORMATION PROCESSING	NA	NA	Folding, sorting, degradation	NA	NA	1	0.0101942	371	FALSE	0.619334	Intracellular		M16 family peptidase	SP_RS11355
SP_1112	703.79	-0.467311	0.115372	3.52436e-05	9.87286e-05	insignificant	ENVIRONMENTAL INFORMATION PROCESSING	NA	NA	Membrane transport	NA	NA	1	0.00656552	371	FALSE	0.390385	Membrane		degV family protein	SP_RS05505
SP_2107	822.834	-0.467267	0.10836	1.10957e-05	3.27301e-05	insignificant	METABOLISM	NA	NA	Carbohydrate metabolism	NA	NA	1	0.00216393	371	FALSE	2.42984	Intracellular	malM	4-alpha-glucanotransferase
SP_1182	165.131	-0.466597	0.1689	0.00393179	0.00827437	insignificant	GENETIC INFORMATION PROCESSING	METABOLISM	NA	Transcription	Carbohydrate metabolism	NA	2	0.00215036	371	FALSE	1.04563	Intracellular		lactose phosphotransferase system repressor	SP_RS05820
SP_0032	1496.17	-0.466271	0.0934712	4.26216e-07	1.47055e-06	insignificant	GENETIC INFORMATION PROCESSING	NA	NA	Replication	NA	NA	1	0.00480076	371	TRUE	0.294056	Intracellular	polA	DNA polymerase I	SP_RS00195
SP_0908	1422.8	-0.464567	0.0982327	1.56267e-06	5.00766e-06	insignificant	GENETIC INFORMATION PROCESSING	NA	NA	Transcription	NA	NA	1	0.00521871	371	FALSE	0.371853	Intracellular		putative transcriptional regulator	SP_RS04485
SP_2052	4.471	0.46447	0.667824	0.159908	0.233029	insignificant	ENVIRONMENTAL INFORMATION PROCESSING	CELLULAR PROCESSES	NA	Membrane transport	Cellular community	NA	2	0.509187	371	FALSE	2.17129	Membrane	cglB	Late competence protein ComGB	SP_RS10375
SP_1535	1102.27	0.463701	0.0972963	1.32963e-06	4.3264e-06	insignificant	HYPOTHETICAL/UNKNOWN	NA	NA	NA	NA	NA	1	0.00881551	371	FALSE	2.78483	NA		Hypothetical Protein	SP_RS07560
SP_1632	80.4784	-0.463646	0.221625	0.024334	0.0439509	insignificant	ENVIRONMENTAL INFORMATION PROCESSING	NA	NA	Signal transduction	NA	NA	1	0.00503843	371	FALSE	0.43551	Intracellular		Putative sensor histidine kinase	SP_RS08045
SP_1541	1279.03	-0.463118	0.130424	0.000263033	0.000655259	insignificant	GENETIC INFORMATION PROCESSING	NA	NA	Translation	NA	NA	1	0	371	FALSE	0.966973	Intracellular	RpsF	30S ribosomal protein S6	SP_RS07590
SP_0592	755.091	-0.463034	0.108507	1.36605e-05	4.01276e-05	insignificant	GENETIC INFORMATION PROCESSING	NA	NA	Translation	NA	NA	1	0.0015069	371	FALSE	0.637806	Intracellular	mrnC	23S rRNA maturation mini-RNase III	SP_RS02930
SP_1279	552.058	-0.462419	0.116389	4.89257e-05	0.000134387	insignificant	GENETIC INFORMATION PROCESSING	NA	NA	DNA repair and editing	NA	NA	1	0.00132869	371	FALSE	0.35391	Intracellular	Nth	Endonuclease III	SP_RS06270
SP_0467	212.27	0.461161	0.152014	0.00168983	0.00379405	insignificant	GENETIC INFORMATION PROCESSING	NA	NA	Folding, sorting, degradation	NA	NA	1	0.238559	75	FALSE	3.58017	Intracellular		sortase	SP_RS02300
SP_1185	89.1889	0.45933	0.228056	0.0289789	0.0518094	insignificant	ENVIRONMENTAL INFORMATION PROCESSING	METABOLISM	NA	Membrane transport	Carbohydrate metabolism	NA	2	0.336609	371	FALSE	1.19659	Membrane		PTS system lactose-specific transporter subunit IIBC	SP_RS05830
SP_1845	680.373	-0.459145	0.116038	5.27875e-05	0.000144059	insignificant	GENETIC INFORMATION PROCESSING	NA	NA	DNA repair and editing	NA	NA	1	0.00197972	371	TRUE	1.08388	Intracellular	exoA	Exodeoxyribonuclease	SP_RS09150
SP_1899	132.869	-0.458931	0.187295	0.00950412	0.0184754	insignificant	GENETIC INFORMATION PROCESSING	NA	NA	Transcription	NA	NA	1	0.00742813	371	FALSE	0.466753	Intracellular			SP_RS09435
SP_1550	1672.13	0.458421	0.0939	7.51182e-07	2.50987e-06	insignificant	METABOLISM	NA	NA	Various metabolism	NA	NA	1	0.00694613	371	FALSE	0.629964	Intracellular		Glutathione S-transferase	SP_RS07645
SP_1115	865.682	-0.457254	0.114198	4.41418e-05	0.000122039	insignificant	GENETIC INFORMATION PROCESSING	NA	NA	Transcription	NA	NA	1	0.0356438	369	FALSE	0.272131	Intracellular		transcriptional regulator MutR	SP_RS05520
SP_0797	14013.3	-0.456888	0.098573	2.52977e-06	7.91487e-06	insignificant	GENETIC INFORMATION PROCESSING	METABOLISM	NA	Folding, sorting, degradation	Amino acid metabolism	NA	2	0.00262851	371	FALSE	0.306168	Intracellular	pepN	Lysyl aminopeptidase	SP_RS03900
SP_1991	221.549	0.456749	0.15965	0.00296347	0.00637425	insignificant	HYPOTHETICAL/UNKNOWN	NA	NA	NA	NA	NA	1	0.0144259	371	FALSE	0.249008	NA			SP_RS10005
SP_1073	2409.13	0.456472	0.0882481	1.66257e-07	5.94982e-07	insignificant	GENETIC INFORMATION PROCESSING	NA	NA	Transcription	NA	NA	1	0.000127204	371	TRUE	0.436949	Intracellular	rpoD	RNA polymerase sigma factor RpoD	SP_RS05305
SP_1261	229.386	-0.455562	0.158931	0.00288411	0.00623074	insignificant	HYPOTHETICAL/UNKNOWN	NA	NA	NA	NA	NA	1	0.011677	370	FALSE	0.396097	Membrane		Hypothetical Protein	SP_RS06185
SP_1367	391.922	-0.454484	0.1223	0.000142506	0.000369815	insignificant	METABOLISM	NA	NA	Lipid metabolism	NA	NA	1	0.0133069	371	FALSE	0.569979	Intracellular	LicD3	Lipopolysaccharide cholinephosphotransferase LicD3	SP_RS06695
SP_0251	232.643	0.454076	0.148202	0.00152331	0.00344579	insignificant	METABOLISM	METABOLISM	NA	Carbohydrate metabolism	Energy metabolism	NA	2	0.00239045	370	FALSE	0.72465	Intracellular		formate acetyltransferase	SP_RS01220
SP_2126	2430.29	-0.453943	0.110067	2.63728e-05	7.50721e-05	insignificant	METABOLISM	NA	NA	Amino acid metabolism	NA	NA	1	0.000877549	371	FALSE	0.783891	Intracellular	ilvD	Dihydroxy-acid dehydratase	SP_RS10850
SP_0698	192.601	-0.453893	0.164366	0.00391982	0.00826561	insignificant	ENVIRONMENTAL INFORMATION PROCESSING	NA	NA	Membrane transport	NA	NA	1	0.0108851	149	FALSE	0.907256	Membrane		ABC2-family transport protein	SP_RS03415
SP_0776	3259.34	0.453819	0.10176	5.87171e-06	1.77409e-05	insignificant	HYPOTHETICAL/UNKNOWN	NA	NA	NA	NA	NA	1	0	371	FALSE	1.21515	Intracellular	ylqC	KH domain RNA binding protein YlqC	SP_RS03785
SP_1650	1836.93	-0.453162	0.112117	3.74324e-05	0.000104308	insignificant	ENVIRONMENTAL INFORMATION PROCESSING	METABOLISM	NA	Membrane transport	Cofactor and vitamin metabolism	NA	2	0.00102382	371	FALSE	2.64737	Membrane	PsaA	Manganese ABC transporter, Mn-binding componnent	SP_RS08145
SP_2225	775.852	-0.452335	0.107637	1.86344e-05	5.36215e-05	insignificant	GENETIC INFORMATION PROCESSING	NA	NA	Folding, sorting, degradation	NA	NA	1	0.0108448	371	FALSE	0.979831	Intracellular		M16 family peptidase	SP_RS11360
SP_0574	22.3059	0.452271	0.378129	0.138542	0.205626	insignificant	HYPOTHETICAL/UNKNOWN	NA	NA	NA	NA	NA	1	0.525876	284	FALSE	0.481444	Intracellular		DNA/RNA HELICASE (DEAD/DEAH BOX FAMILY)
SP_2299	15.1928	-0.451868	0.43892	0.162356	0.235678	insignificant	NA	NA	NA	NA	NA	NA	NA	NA	NA	NA	NA	NA	NA	NA	NA
SP_0883	28.2861	0.450519	0.355004	0.124478	0.188415	insignificant	HYPOTHETICAL/UNKNOWN	NA	NA	NA	NA	NA	1	0.0286217	239	FALSE	3.19417	NA		hypothetical protein
SP_0562	677.875	-0.448757	0.111967	4.42515e-05	0.000122183	insignificant	HYPOTHETICAL/UNKNOWN	NA	NA	NA	NA	NA	1	0.013176	371	FALSE	0.417144	NA			SP_RS02760
SP_1842	88.4797	0.447734	0.235819	0.0384264	0.0664529	insignificant	HYPOTHETICAL/UNKNOWN	NA	NA	NA	NA	NA	1	0.0172504	368	FALSE	1.14292	NA
SP_1233	61.7366	0.447705	0.257729	0.0554632	0.0922929	insignificant	HYPOTHETICAL/UNKNOWN	NA	NA	NA	NA	NA	1	0.0107678	370	FALSE	0.586151	NA		Hypothetical Protein	SP_RS06045
SP_1923	6980.79	-0.446844	0.100954	6.87223e-06	2.06744e-05	insignificant	CELLULAR PROCESSES	NA	NA	Cellular community	NA	NA	1	0.00397048	370	FALSE	2.1087	NA	ply	Pneumolysin (Thiol-activated cytolysin)	SP_RS09670
SP_1667	4566.72	-0.446724	0.0948272	1.77353e-06	5.64911e-06	insignificant	CELLULAR PROCESSES	NA	NA	Cell division	NA	NA	1	0.0014449	371	TRUE	0.416875	Intracellular	FtsA	Cell division ATPase	SP_RS08235
SP_0129	369.236	-0.446221	0.144625	0.00144037	0.00326864	insignificant	GENETIC INFORMATION PROCESSING	NA	NA	Translation	NA	NA	1	0.00842144	371	FALSE	0.343769	Intracellular		DNA-binding/iron metalloprotein/AP endonuclease	SP_RS00655
SP_1680	41.9777	-0.44618	0.288341	0.0776862	0.124005	insignificant	HYPOTHETICAL/UNKNOWN	NA	NA	NA	NA	NA	1	0.0148265	371	FALSE	1.50441	NA		Hypothetical Protein	SP_RS08300
SP_0060	62.8653	0.446046	0.240009	0.0428289	0.073585	insignificant	METABOLISM	NA	NA	Carbohydrate metabolism	NA	NA	1	0.00501042	371	FALSE	2.63611	Intracellular	GanA	Beta-galactosidase 3	SP_RS00335
SP_1542	4206.22	-0.445676	0.0911401	7.20951e-07	2.4165e-06	insignificant	GENETIC INFORMATION PROCESSING	NA	NA	Translation	NA	NA	1	0.00137547	370	FALSE	0.412466	Intracellular	AsnC	Asparagine--tRNA ligase	SP_RS07595
SP_1041	112.058	0.445574	0.199014	0.0175538	0.0326528	insignificant	HYPOTHETICAL/UNKNOWN	NA	NA	NA	NA	NA	1	0.00402557	331	FALSE	0.798642	NA			SP_RS05155
SP_0618	378.231	-0.444528	0.129559	0.000421538	0.00102125	insignificant	GENETIC INFORMATION PROCESSING	NA	NA	DNA repair and editing	NA	NA	1	0.0153439	371	FALSE	0.399424	Intracellular		excinuclease ABC subunit C	SP_RS03035
SP_0987	422.569	-0.443516	0.141917	0.00125636	0.00286644	insignificant	METABOLISM	NA	NA	Cell wall metabolism	NA	NA	1	0.00678022	371	FALSE	0.586491	Cell Wall		Lyzozyme M1 (1,4-beta-N-acetylmuramidase)	SP_RS04895
SP_1166	721.028	-0.442796	0.102564	1.14495e-05	3.36797e-05	insignificant	ENVIRONMENTAL INFORMATION PROCESSING	NA	NA	Membrane transport	NA	NA	1	0.00633368	371	FALSE	0.464216	Membrane		MATE efflux family protein	SP_RS05745
SP_0173	1090.33	-0.442293	0.108113	3.0979e-05	8.78292e-05	insignificant	GENETIC INFORMATION PROCESSING	NA	NA	DNA repair and editing	NA	NA	1	0.00160816	370	FALSE	1.03743	Intracellular	mutL	DNA mismatch repair protein MutL	SP_RS00865
SP_1710	1087.46	-0.441678	0.0965735	3.45737e-06	1.06594e-05	insignificant	METABOLISM	NA	NA	Various metabolism	NA	NA	1	0.00146303	370	FALSE	0.611998	Intracellular		Nitroredutase	SP_RS08455
SP_2243	483.404	0.44024	0.138012	0.0010389	0.00240403	insignificant	NA	NA	NA	NA	NA	NA	NA	NA	NA	NA	NA	NA	NA	NA	NA
SP_1590	1088.31	-0.440068	0.108021	3.33113e-05	9.37832e-05	insignificant	HYPOTHETICAL/UNKNOWN	NA	NA	NA	NA	NA	1	0.00298377	371	FALSE	0.368957	NA		Hypothetical Protein	SP_RS07835
SP_0803	372.63	-0.439558	0.123281	0.000262658	0.000655096	insignificant	CELLULAR PROCESSES	NA	NA	Cell division	NA	NA	1	0.00332632	371	FALSE	0.394414	Intracellular	rodA/ftsW	Rod shape-determining protein RodA	SP_RS03935
SP_0350	3277.39	0.438844	0.107664	3.36891e-05	9.46248e-05	insignificant	METABOLISM	NA	NA	Capsule metabolism	NA	NA	1	0.0705136	34	FALSE	4.76194	Capsule	cps4E	capsular polysaccharide biosynthesis protein Cps4E	SP_RS01710
SP_0909	280.671	-0.438252	0.147011	0.00204199	0.00452706	insignificant	HYPOTHETICAL/UNKNOWN	NA	NA	NA	NA	NA	1	0.0200899	181	FALSE	0.709763	NA		unknown function; possible metallopeptidase	SP_RS04490
SP_1907	122.318	0.436051	0.192265	0.0165794	0.0310865	insignificant	GENETIC INFORMATION PROCESSING	NA	NA	Folding, sorting, degradation	NA	NA	1	0.00968827	371	FALSE	0.773929	Intracellular	groES	Heat shock protein 60 family co-chaperone GroES	SP_RS09590
SP_2072	178.278	0.434626	0.161045	0.00506294	0.0104165	insignificant	METABOLISM	NA	NA	Amino acid metabolism	NA	NA	1	0.229758	371	FALSE	1.64982	Intracellular		Glutamine amidotransferase, class I	SP_RS10555
SP_1493	1.41765	0.434075	0.805873	0.0433663	0.074267	insignificant	HYPOTHETICAL/UNKNOWN	NA	NA	NA	NA	NA	1	0.0374876	371	FALSE	0.563883	NA		Hypothetical Protein	SP_RS07350
SP_1159	95.7548	0.433879	0.222836	0.0352479	0.0615601	insignificant	GENETIC INFORMATION PROCESSING	NA	NA	DNA repair and editing	NA	NA	1	0.00472486	371	FALSE	1.09718	Intracellular	xerS	site-specific tyrosine recombinase XerS	SP_RS05715
SP_1284	305.398	-0.433795	0.139033	0.00128849	0.00293344	insignificant	HYPOTHETICAL/UNKNOWN	NA	NA	NA	NA	NA	1	0.00366618	371	FALSE	0.406062	NA	LemA	LemA protein	SP_RS06295
SP_1260	394.901	-0.431981	0.129929	0.000648736	0.00153993	insignificant	ENVIRONMENTAL INFORMATION PROCESSING	NA	NA	Membrane transport	NA	NA	1	0.0074338	370	FALSE	1.8828	Membrane	CutC	Copper homeostasis regulating transport protein	SP_RS06180
SP_0150	241.272	0.431929	0.156056	0.00414084	0.00867976	insignificant	GENETIC INFORMATION PROCESSING	NA	NA	Folding, sorting, degradation	NA	NA	1	0.00664572	371	FALSE	1.20256	Intracellular			SP_RS00775
SP_2169	1894.39	-0.431232	0.0936801	3.07193e-06	9.54057e-06	insignificant	ENVIRONMENTAL INFORMATION PROCESSING	NA	NA	Membrane transport	NA	NA	1	0.00367924	371	FALSE	1.66159	Membrane	AdcA	ABC zinc transporter, ATP-binding component	SP_RS11065
SP_1297	1868.78	-0.431196	0.106155	3.53623e-05	9.89301e-05	insignificant	METABOLISM	NA	NA	Various metabolism	NA	NA	1	0.00336444	371	FALSE	1.97549	Intracellular		Putative flavodoxin	SP_RS06365
SP_2009	176.75	0.430848	0.194044	0.0185616	0.0343163	insignificant	GENETIC INFORMATION PROCESSING	NA	NA	Translation	NA	NA	1	0.00531972	20	FALSE	0.764085	Intracellular	rpmG	50S ribosomal protein L33	SP_RS10170
SP_2095	153.914	0.430336	0.17368	0.00950029	0.0184754	insignificant	METABOLISM	NA	NA	Cofactor and vitamin metabolism	NA	NA	1	0.0508571	371	FALSE	0.655552	Intracellular		5-formyltetrahydrofolate cyclo-ligase	SP_RS10670
SP_2220	524.415	-0.429737	0.125321	0.000440831	0.00106677	insignificant	ENVIRONMENTAL INFORMATION PROCESSING	NA	NA	Membrane transport	NA	NA	1	0.00314935	371	FALSE	0.875411	Membrane	cbiO2	cobalt transporter ATP-binding subunit	SP_RS11335
SP_1499	476.078	-0.428223	0.178008	0.0113513	0.0217267	insignificant	ENVIRONMENTAL INFORMATION PROCESSING	NA	NA	Membrane transport	NA	NA	1	0.00745699	371	FALSE	0.916498	Extracellular		Bacteriocin transport accessory protein	SP_RS07380
SP_0652	241.223	0.42697	0.180696	0.0132215	0.0251244	insignificant	GENETIC INFORMATION PROCESSING	METABOLISM	NA	Translation	Nucleotide metabolism	NA	2	0.00904353	370	FALSE	0.568319	Intracellular		putative rRNA methylase	SP_RS03205
SP_2029	125.351	-0.426777	0.192818	0.0188528	0.0347634	insignificant	GENETIC INFORMATION PROCESSING	ENVIRONMENTAL INFORMATION PROCESSING	NA	Folding, sorting, degradation	Membrane transport	NA	2	0.00568054	371	FALSE	1.92232	Membrane	yajC	Preprotein translocase, YajC	SP_RS10260
SP_2171	264.339	-0.426731	0.143818	0.00218855	0.00480917	insignificant	ENVIRONMENTAL INFORMATION PROCESSING	NA	NA	Membrane transport	NA	NA	1	0.00637616	371	FALSE	1.43884	Membrane	AdcC	ABC zinc transporter, premease component	SP_RS11075
SP_2170	635.511	-0.426225	0.109326	7.12604e-05	0.000192485	insignificant	ENVIRONMENTAL INFORMATION PROCESSING	NA	NA	Membrane transport	NA	NA	1	0.0011134	371	FALSE	1.62027	Membrane	AdcB	ABC zinc transporter, zinc-binding component	SP_RS11070
SP_1949	157.739	0.425007	0.179167	0.0129265	0.0246081	insignificant	HYPOTHETICAL/UNKNOWN	NA	NA	NA	NA	NA	1	0	62	FALSE	2.47405	NA			SP_RS09795
SP_0582	388.31	0.421982	0.125267	0.000561662	0.00134076	insignificant	HYPOTHETICAL/UNKNOWN	NA	NA	NA	NA	NA	1	0.0150213	371	FALSE	0.470955	Membrane		putative integral membrane protein (possible nuclease activity)	SP_RS02880
SP_0291	429.525	-0.421848	0.126217	0.000612875	0.00145808	insignificant	METABOLISM	NA	NA	Cofactor and vitamin metabolism	NA	NA	1	0.00450827	371	TRUE	0.543121	Intracellular		GTP cyclohydrolase I (EC 3.5.4.16) type 1	SP_RS01430
SP_0538	30.1441	-0.421244	0.333775	0.131963	0.197246	insignificant	NA	NA	NA	NA	NA	NA	NA	NA	NA	NA	NA	NA	NA	NA	NA
SP_0110	371.332	0.420801	0.123231	0.000474058	0.00114195	insignificant	CELLULAR PROCESSES	NA	NA	Cellular community	NA	NA	1	0.00808922	257	FALSE	0.899198	Membrane			SP_RS00560
SP_1466	960.581	0.420108	0.124061	0.000529437	0.00126813	insignificant	CELLULAR PROCESSES	NA	NA	Cellular community	NA	NA	1	0.00496559	371	FALSE	1.08427	Intracellular		Hemolysin	SP_RS07205
SP_0928	246.147	-0.419433	0.139115	0.00189194	0.00422095	insignificant	GENETIC INFORMATION PROCESSING	NA	NA	Folding, sorting, degradation	NA	NA	1	0.00332752	371	FALSE	0.355323	Membrane	lspA	Lipoprotein signal peptidase	SP_RS04590
SP_1283	1645.86	-0.41879	0.100912	2.47121e-05	7.05344e-05	insignificant	GENETIC INFORMATION PROCESSING	NA	NA	Folding, sorting, degradation	NA	NA	1	0.00726641	371	FALSE	0.614667	Membrane	HtpX	Heat shock protein HtpX	SP_RS06290
SP_2102	170.003	0.418267	0.38954	0.173964	0.249786	insignificant	HYPOTHETICAL/UNKNOWN	NA	NA	NA	NA	NA	1	0	371	FALSE	0.913819	NA			SP_RS10705
SP_1627	2.25837	0.417414	0.720481	0.136583	0.203432	insignificant	HYPOTHETICAL/UNKNOWN	NA	NA	NA	NA	NA	1	0.0312005	371	FALSE	0.592188	NA		Hypothetical Protein	SP_RS08025
SP_0191	258.351	0.417086	0.14468	0.00296561	0.00637425	insignificant	HYPOTHETICAL/UNKNOWN	NA	NA	NA	NA	NA	1	0.0125953	371	FALSE	0.646217	NA			SP_RS00935
SP_0450	361.904	0.41682	0.128579	0.000897122	0.00208966	insignificant	METABOLISM	NA	NA	Amino acid metabolism	NA	NA	1	0.00122935	371	FALSE	5.46242	Intracellular	ilvA	L-threonine dehydratase (EC 4.3.1.19) (Threonine deaminase)	SP_RS02215
SP_0902	123.655	-0.416752	0.205294	0.0305023	0.0542576	insignificant	HYPOTHETICAL/UNKNOWN	NA	NA	NA	NA	NA	1	0.0205453	369	FALSE	0.958865	NA		unknown function; may be involved in lipid metabolism	SP_RS04460
SP_1326	3.22114	0.416314	0.673476	0.173201	0.249029	insignificant	NA	NA	NA	NA	NA	NA	NA	NA	NA	NA	NA	NA	NA	NA	NA
SP_0265	244.102	0.416132	0.149099	0.00393008	0.00827437	insignificant	METABOLISM	NA	NA	Carbohydrate metabolism	NA	NA	1	0.264691	371	FALSE	0.984102	Intracellular		glycosyl hydrolase	SP_RS01300
SP_1300	9.06056	0.415762	0.517598	0.21613	0.300536	insignificant	HYPOTHETICAL/UNKNOWN	NA	NA	NA	NA	NA	1	0.0633729	371	FALSE	0.834561	NA		Hypothetical Protein	SP_RS06380
SP_1020	1972.98	-0.415496	0.0873663	1.48631e-06	4.79931e-06	insignificant	GENETIC INFORMATION PROCESSING	NA	NA	Translation	NA	NA	1	0.00173327	371	TRUE	0.359944	Intracellular	prfA	peptide chain release factor 1	SP_RS05065
SP_1168	158.601	-0.415046	0.166207	0.00916655	0.0178684	insignificant	GENETIC INFORMATION PROCESSING	NA	NA	DNA repair and editing	NA	NA	1	0.00728843	370	FALSE	0.523726	Intracellular		mutator MutT protein	SP_RS05760
SP_0355	2195.42	0.413726	0.0888013	2.41974e-06	7.59309e-06	insignificant	HYPOTHETICAL/UNKNOWN	NA	NA	NA	NA	NA	1	0.304197	33	FALSE	0.922469	NA			SP_RS01735
SP_1366	803.277	-0.413605	0.104017	5.25153e-05	0.000143501	insignificant	HYPOTHETICAL/UNKNOWN	NA	NA	NA	NA	NA	1	0.0112641	371	FALSE	0.311205	NA		Glycosyl transferase, Group 1 family	SP_RS06690
SP_0995	317.795	0.412993	0.140042	0.00236348	0.00518007	insignificant	NA	NA	NA	NA	NA	NA	NA	NA	NA	NA	NA	NA	NA	NA	NA
SP_2099	2030.87	-0.412991	0.0888909	2.53927e-06	7.93286e-06	insignificant	METABOLISM	NA	NA	Cell wall metabolism	NA	NA	1	0.00462227	371	FALSE	0.385472	Cell Wall	pbp1B	Penicillin-binding protein 1B	SP_RS10690
SP_1438	27.6133	0.412921	0.372841	0.17017	0.245003	insignificant	ENVIRONMENTAL INFORMATION PROCESSING	NA	NA	Membrane transport	NA	NA	1	0.498413	346	FALSE	0.777787	Membrane		ABC transporter, ATPase component
SP_2011	357.12	-0.411036	0.14093	0.00266535	0.00578175	insignificant	GENETIC INFORMATION PROCESSING	NA	NA	Translation	NA	NA	1	0.0165652	371	FALSE	0.460769	Intracellular		Ribosomal large subunit pseudouridine synthase	SP_RS10180
SP_1626	5329.5	-0.409947	0.117386	0.000347314	0.000850196	insignificant	GENETIC INFORMATION PROCESSING	NA	NA	Translation	NA	NA	1	0	371	FALSE	1.10194	Intracellular	RpsO	30S ribosomal protein S15	SP_RS08020
SP_1915	91.2094	0.409802	0.218973	0.0440362	0.0752315	insignificant	GENETIC INFORMATION PROCESSING	NA	NA	Transcription	NA	NA	1	0.00935721	371	FALSE	0.809593	Intracellular			SP_RS09635
SP_1289	153.764	0.409055	0.201662	0.0315641	0.0557711	insignificant	HYPOTHETICAL/UNKNOWN	NA	NA	NA	NA	NA	1	0.0191265	371	FALSE	0.786829	NA		Hypothetical Protein	SP_RS06320
SP_0292	533.268	-0.408973	0.133334	0.00159343	0.00358905	insignificant	METABOLISM	NA	NA	Cofactor and vitamin metabolism	NA	NA	1	0.0107321	371	TRUE	0.443228	Intracellular		Bifunctional folate synthesis protein [Includes: Dihydroneopterin aldolase (DHNA) (EC 4.1.2.25) (7,8-dihydroneopterin aldolase); 2-amino-4-hydroxy-6-hydroxymethyldihydropteridine pyrophosphokinase (EC 2.7.6.3) (6-hydroxymethyl-7,8-dihydropterin pyrophosphokinase) (PPPK) (7,8-dihydro-6-hydroxymethylpterin pyrophosphokinase) (HPPK)]	SP_RS01435
SP_1037	40.5164	0.408646	0.308569	0.126498	0.190829	insignificant	GENETIC INFORMATION PROCESSING	NA	NA	DNA repair and editing	NA	NA	1	0.0265542	222	FALSE	0.765288	Intracellular		type II restriction endonuclease
SP_1738	1267.15	-0.408215	0.0935572	9.67537e-06	2.87004e-05	insignificant	METABOLISM	NA	NA	Nucleotide metabolism	NA	NA	1	0.00093376	371	TRUE	0.493182	Intracellular	gmk	guanylate kinase	SP_RS08600
SP_2059	1012.59	-0.406905	0.0996382	3.33452e-05	9.37832e-05	insignificant	HYPOTHETICAL/UNKNOWN	NA	NA	NA	NA	NA	1	0.00689053	371	FALSE	0.428227	NA			SP_RS10410
SP_0843	1148.99	-0.406434	0.109644	0.000158271	0.00040723	insignificant	METABOLISM	NA	NA	Carbohydrate metabolism	NA	NA	1	0.0172863	371	FALSE	0.589111	Intracellular	deoC	deoxyribose-phosphate aldolase	SP_RS04125
SP_0788	8659.47	-0.405258	0.0841756	1.12143e-06	3.67725e-06	insignificant	GENETIC INFORMATION PROCESSING	NA	NA	Translation	NA	NA	1	0.00891222	371	FALSE	0.431329	Intracellular	metG	methionyl-tRNA synthetase	SP_RS03850
SP_2212	12.2724	-0.405199	0.45278	0.215235	0.299686	insignificant	NA	NA	NA	NA	NA	NA	NA	NA	NA	NA	NA	NA	NA	NA	NA
SP_0416	5272.32	0.404429	0.094863	1.55368e-05	4.53871e-05	insignificant	GENETIC INFORMATION PROCESSING	NA	NA	Transcription	NA	NA	1	0.000635586	371	FALSE	0.88801	Intracellular		MarR family transcriptional regulator	SP_RS02055
SP_0408	438.959	-0.40378	0.140105	0.00297724	0.00639275	insignificant	ENVIRONMENTAL INFORMATION PROCESSING	ENVIRONMENTAL INFORMATION PROCESSING	NA	Membrane transport	NA	NA	2	0.00889969	371	FALSE	0.624841	Membrane		sodium:alanine symporter family protein	SP_RS02020
SP_1127	91.9733	-0.403717	0.206561	0.0366377	0.0638292	insignificant	HYPOTHETICAL/UNKNOWN	NA	NA	NA	NA	NA	1	0.0132586	371	FALSE	0.842653	NA			SP_RS05585
SP_1129	279.525	-0.401293	0.150792	0.0058255	0.0118699	insignificant	NA	NA	NA	NA	NA	NA	NA	NA	NA	NA	NA	NA	NA	NA	NA
SP_1142	126.864	0.401022	0.208726	0.0400148	0.0690868	insignificant	HYPOTHETICAL/UNKNOWN	NA	NA	NA	NA	NA	1	0.0596373	54	FALSE	0.719033	NA			SP_RS05650
SP_0358	6804.4	0.400584	0.0897932	6.29957e-06	1.89795e-05	insignificant	METABOLISM	NA	NA	Capsule metabolism	NA	NA	1	0.565788	76	FALSE	8.53509	Capsule	cps4J	capsular polysaccharide biosynthesis protein Cps4J	SP_RS01750
SP_0135	12.9083	0.398923	0.451581	0.224573	0.309226	insignificant	METABOLISM	NA	NA	Carbohydrate metabolism	NA	NA	1	0.347919	369	FALSE	0.917183	Intracellular			SP_RS13230
SP_0603	131.7	0.398678	0.195863	0.0315146	0.0557711	insignificant	GENETIC INFORMATION PROCESSING	ENVIRONMENTAL INFORMATION PROCESSING	NA	Transcription	Signal transduction	NA	2	0.267007	371	FALSE	0.349774	Intracellular	vncR	DNA-binding response regulator	SP_RS02965
SP_0678	327.633	-0.398456	0.143323	0.00413875	0.00867976	insignificant	HYPOTHETICAL/UNKNOWN	NA	NA	NA	NA	NA	1	0.00322488	371	FALSE	0.75508	NA		hypothetical protein	SP_RS03330
SP_1197	4.28246	0.398292	0.648493	0.187018	0.265822	insignificant	ENVIRONMENTAL INFORMATION PROCESSING	METABOLISM	NA	Membrane transport	Carbohydrate metabolism	NA	2	0.053999	361	FALSE	2.2857	Membrane		PTS system, galactose-specific IIB component	SP_RS05885
SP_0318	4.56198	-0.395981	0.605066	0.217159	0.300977	insignificant	METABOLISM	NA	NA	Carbohydrate metabolism	NA	NA	1	0.00593522	370	FALSE	2.11716	Intracellular		Carbohydrate kinase	SP_RS01545
SP_0891	70.087	-0.395134	0.231645	0.0640378	0.104506	insignificant	GENETIC INFORMATION PROCESSING	NA	NA	DNA repair and editing	NA	NA	1	0.648041	370	FALSE	0.0411244	Intracellular	hsdS	Restriction endonuclease S subunit	SP_RS04395
SP_0578	55.1994	-0.394256	0.247686	0.0796269	0.126815	insignificant	METABOLISM	NA	NA	Carbohydrate metabolism	NA	NA	1	0.250854	370	FALSE	1.44431	Intracellular	bglA-2	Beta-glucosidase/6-phospho-beta-glucosidase/beta- galactosidase	SP_RS02860
SP_0937	101.572	-0.393796	0.206036	0.0414079	0.0713174	insignificant	GENETIC INFORMATION PROCESSING	NA	NA	Replication	NA	NA	1	0	371	TRUE	0.50149	Intracellular	yabA	DNA replication intiation control protein YabA	SP_RS04630
SP_2047	2.16275	0.393655	0.707627	0.146735	0.216118	insignificant	HYPOTHETICAL/UNKNOWN	NA	NA	NA	NA	NA	1	0.0553397	371	FALSE	1.03138	NA			SP_RS10350
SP_2109	1447.33	-0.392175	0.101751	8.91071e-05	0.000238257	insignificant	ENVIRONMENTAL INFORMATION PROCESSING	METABOLISM	NA	Membrane transport	Carbohydrate metabolism	NA	2	0.000711874	370	FALSE	1.52741	Membrane	malC	Maltodextrin ABC transporter	SP_RS10750
SP_0777	515.715	0.3921	0.143978	0.00502885	0.0103766	insignificant	METABOLISM	NA	NA	Various metabolism	NA	NA	1	0.0404364	369	FALSE	0.406599	Intracellular			SP_RS03790
SP_2048	3.26569	0.391914	0.655686	0.190339	0.269637	insignificant	ENVIRONMENTAL INFORMATION PROCESSING	CELLULAR PROCESSES	NA	Membrane transport	Cellular community	NA	2	0.0266451	371	FALSE	1.31321	Membrane	comGF	Late competence protein ComGF	SP_RS10355
SP_0298	93.8226	0.39149	0.206014	0.0425901	0.0732342	insignificant	HYPOTHETICAL/UNKNOWN	NA	NA	NA	NA	NA	1	0.014457	90	FALSE	1.40877	NA			SP_RS01455
SP_0667	769.506	-0.391175	0.107237	0.000202604	0.000512569	insignificant	HYPOTHETICAL/UNKNOWN	NA	NA	NA	NA	NA	1	0.545623	371	FALSE	0.480346	Cell Wall		pneumococcal surface protein	SP_RS03275
SP_1454	20.7488	-0.391137	0.374893	0.190338	0.269637	insignificant	HYPOTHETICAL/UNKNOWN	NA	NA	NA	NA	NA	1	0.581635	370	FALSE	0.810526	NA		Hypothetical Protein	SP_RS13685
SP_1411	679.303	-0.390511	0.115827	0.00057944	0.00138008	insignificant	HYPOTHETICAL/UNKNOWN	NA	NA	NA	NA	NA	1	0.00116133	371	FALSE	0.323774	NA
SP_0157	4522.2	-0.389522	0.104624	0.000198878	0.000506169	insignificant	HYPOTHETICAL/UNKNOWN	NA	NA	NA	NA	NA	1	0.00538927	371	FALSE	0.820427	NA			SP_RS00810
SP_1751	1112.2	-0.386599	0.101089	0.000102036	0.000270434	insignificant	ENVIRONMENTAL INFORMATION PROCESSING	NA	NA	Membrane transport	NA	NA	1	0.00394405	371	FALSE	0.311742	Membrane	corA	Magnesium and cobalt transport protein CorA	SP_RS08665
SP_0477	17.1181	0.386259	0.417719	0.223709	0.308237	insignificant	METABOLISM	NA	NA	Carbohydrate metabolism	NA	NA	1	0.232783	371	FALSE	1.76892	Intracellular		PTS system lactose-specific transporter subunit IIA	SP_RS02355
SP_1230	149.98	-0.385778	0.173597	0.0199177	0.0365043	insignificant	METABOLISM	NA	NA	Amino acid metabolism	NA	NA	1	0.015936	371	TRUE	0.422066	Intracellular		Phosphopantothenate--cysteine ligase	SP_RS06030
SP_2270	389.443	0.38532	0.141902	0.00515396	0.0105934	insignificant	NA	NA	NA	NA	NA	NA	NA	NA	NA	NA	NA	NA	NA	NA	NA
SP_2242	16.9124	0.385142	0.405877	0.218376	0.302267	insignificant	NA	NA	NA	NA	NA	NA	NA	NA	NA	NA	NA	NA	NA	NA	NA
SP_2166	3.24238	0.385041	0.650091	0.196656	0.277469	insignificant	METABOLISM	NA	NA	Carbohydrate metabolism	NA	NA	1	0.00174377	232	FALSE	1.30692	Intracellular	fucA	L-fuculose phosphate aldolase	SP_RS11050
SP_1961	18805	0.384997	0.0836017	3.20455e-06	9.93786e-06	insignificant	GENETIC INFORMATION PROCESSING	NA	NA	Transcription	NA	NA	1	0.000734123	370	FALSE	0.311603	Intracellular	rpoB	DNA-directed RNA polymerase beta subunit	SP_RS09855
SP_0026	321.936	-0.38288	0.131031	0.00271075	0.0058682	insignificant	HYPOTHETICAL/UNKNOWN	NA	NA	NA	NA	NA	1	0.32575	369	FALSE	1.26003	NA
SP_1088	27.3863	-0.382152	0.338297	0.175404	0.251487	insignificant	GENETIC INFORMATION PROCESSING	NA	NA	DNA repair and editing	NA	NA	1	0.00417649	371	FALSE	0.705595	Intracellular	radC	DNA repair protein RadC	SP_RS05390
SP_0254	2443.32	-0.381263	0.08909	1.4772e-05	4.32725e-05	insignificant	GENETIC INFORMATION PROCESSING	NA	NA	Translation	NA	NA	1	0.00884589	371	FALSE	0.388691	Intracellular	leuS	leucyl-tRNA synthetase	SP_RS01235
SP_1169	166.634	-0.380416	0.1728	0.0213363	0.0389019	insignificant	GENETIC INFORMATION PROCESSING	NA	NA	DNA repair and editing	NA	NA	1	0.00156981	370	FALSE	0.648608	Intracellular		Uracil-DNA glycosylase, family 1 (EC 3.2.2.27)	SP_RS05765
SP_1637	182.691	-0.38032	0.15888	0.0128585	0.0245006	insignificant	GENETIC INFORMATION PROCESSING	NA	NA	Folding, sorting, degradation	NA	NA	1	0.00323105	371	FALSE	0.663822	Intracellular		Hypothetical Protein	SP_RS08070
SP_0782	65.2784	-0.378664	0.233704	0.0775467	0.123876	insignificant	HYPOTHETICAL/UNKNOWN	NA	NA	NA	NA	NA	1	0.00152135	371	FALSE	0.902244	NA		hypothetical protein	SP_RS03815
SP_0519	1485.32	0.378332	0.101516	0.000152557	0.000393485	insignificant	GENETIC INFORMATION PROCESSING	NA	NA	Folding, sorting, degradation	NA	NA	1	0.00317184	371	FALSE	0.740403	Intracellular	dnaJ	chaperone protein	SP_RS02540
SP_0109	115.361	-0.377624	0.204343	0.0487909	0.0825542	insignificant	CELLULAR PROCESSES	NA	NA	Cellular community	NA	NA	1	0.10172	147	FALSE	1.41351	Extracellular		bacteriocin	SP_RS00555
SP_1831	2.08769	0.377087	0.692513	0.160776	0.233867	insignificant	HYPOTHETICAL/UNKNOWN	NA	NA	NA	NA	NA	1	0.50165	310	FALSE	0.780853	NA			SP_RS13490
SP_1558	510.975	-0.376806	0.118439	0.0011479	0.00263319	insignificant	HYPOTHETICAL/UNKNOWN	NA	NA	NA	NA	NA	1	0.00139618	371	FALSE	0.726085	NA		Hypothetical Protein	SP_RS07680
SP_0404	74.1337	0.37651	0.238819	0.0851275	0.135067	insignificant	CELLULAR PROCESSES	NA	NA	Cell division	NA	NA	1	0	371	FALSE	0.682798	Intracellular	zapA	Cell division protein ZapA	SP_RS02005
SP_0590	1411.77	-0.376489	0.0995872	0.00012271	0.000321601	insignificant	METABOLISM	NA	NA	Various metabolism	NA	NA	1	0.0227957	371	FALSE	0.416177	NA		GNAT-family acetyltransferase	SP_RS02920
SP_2252	111.465	-0.374406	0.215571	0.0612876	0.100405	insignificant	NA	NA	NA	NA	NA	NA	NA	NA	NA	NA	NA	NA	NA	NA	NA
SP_0536	5.47651	0.374061	0.569165	0.250774	0.339682	insignificant	CELLULAR PROCESSES	NA	NA	Cellular community	NA	NA	1	0.275142	316	FALSE	1.66604	Membrane	blpL	immunity protein	SP_RS02640
SP_1218	995.479	-0.37383	0.0998923	0.000144341	0.000373662	insignificant	HYPOTHETICAL/UNKNOWN	NA	NA	NA	NA	NA	1	0.00391925	371	FALSE	0.298125	NA		Hypothetical Protein
SP_2139	58.0892	-0.373769	0.248388	0.0977442	0.15223	insignificant	HYPOTHETICAL/UNKNOWN	NA	NA	NA	NA	NA	1	0.0162509	317	FALSE	1.23762	NA			SP_RS10920
SP_1687	19.4279	-0.37332	0.376577	0.214672	0.299471	insignificant	METABOLISM	NA	NA	Carbohydrate metabolism	NA	NA	1	0.185586	370	FALSE	0.874046	Intracellular	NanB	Putative neuraminidase B	SP_RS08335
SP_1451	213.691	-0.373179	0.1526	0.0113342	0.0217137	insignificant	HYPOTHETICAL/UNKNOWN	NA	NA	NA	NA	NA	1	0.00389941	371	FALSE	0.381904	NA		Cof family protein	SP_RS07130
SP_1809	274.709	0.373066	0.139073	0.00575768	0.0117543	insignificant	GENETIC INFORMATION PROCESSING	NA	NA	Transcription	NA	NA	1	0.00404497	267	FALSE	1.28631	Intracellular			SP_RS08980
SP_1843	20.8862	0.373061	0.378139	0.216608	0.300806	insignificant	HYPOTHETICAL/UNKNOWN	NA	NA	NA	NA	NA	1	0.0172504	368	FALSE	0.480555	NA
SP_1960	26365.9	0.372796	0.0843852	8.27828e-06	2.46947e-05	insignificant	GENETIC INFORMATION PROCESSING	NA	NA	Transcription	NA	NA	1	0.000861818	371	FALSE	0.410351	Intracellular	rpoC	DNA-directed RNA polymerase beta' subunit	SP_RS09850
SP_2040	1897.93	-0.372742	0.0878864	1.7657e-05	5.09488e-05	insignificant	GENETIC INFORMATION PROCESSING	NA	NA	Translation	NA	NA	1	0.0204697	371	FALSE	0.317027	Intracellular		jag protein	SP_RS10315
SP_0471	9.98051	0.372208	0.488436	0.262643	0.352916	insignificant	HYPOTHETICAL/UNKNOWN	NA	NA	NA	NA	NA	1	0.0106681	369	FALSE	1.37552	Intracellular			SP_RS02320
SP_0299	316.527	0.372162	0.14139	0.00666959	0.0134345	insignificant	NA	NA	NA	NA	NA	NA	NA	NA	NA	NA	NA	NA	NA	NA	NA
SP_1686	13.6586	-0.371589	0.438365	0.245679	0.334408	insignificant	HYPOTHETICAL/UNKNOWN	NA	NA	NA	NA	NA	1	0.0944236	371	FALSE	0.884924	NA		Hypothetical Protein	SP_RS08330
SP_1701	1705.64	-0.370391	0.0950284	7.75692e-05	0.000208992	insignificant	METABOLISM	NA	NA	Amino acid metabolism	NA	NA	1	0.117462	371	FALSE	0.466541	Intracellular		3-deoxy-D-arabino-heptulosonate 7-phosphate (DAHP) synthase	SP_RS08410
SP_1038	200.298	0.370178	0.165751	0.0198049	0.0363289	insignificant	HYPOTHETICAL/UNKNOWN	NA	NA	NA	NA	NA	1	0.0382739	318	FALSE	0.988307	NA
SP_1416	742.147	-0.369897	0.128163	0.00307306	0.00657182	insignificant	GENETIC INFORMATION PROCESSING	NA	NA	Translation	NA	NA	1	0.00536674	371	FALSE	0.441719	Intracellular	QueA	S-adenosylmethionine:tRNA ribosyltransferase-isomerase	SP_RS06940
SP_0641	1105.93	-0.369845	0.106308	0.000401595	0.00097517	insignificant	GENETIC INFORMATION PROCESSING	NA	NA	Folding, sorting, degradation	NA	NA	1	0	369	FALSE	3.71746	Intracellular		serine protease	SP_RS03145
SP_1022	595.901	0.369778	0.142579	0.00756094	0.015072	insignificant	GENETIC INFORMATION PROCESSING	NA	NA	Translation	NA	NA	1	0.432926	371	FALSE	0.476738	Intracellular		Sua5/YciO/YrdC family protein	SP_RS05075
SP_0739	61.6089	0.369549	0.248481	0.101658	0.157284	insignificant	ENVIRONMENTAL INFORMATION PROCESSING	CELLULAR PROCESSES	NA	Membrane transport	Antibiotic response/sensing	NA	2	0.0320709	268	FALSE	0.382617	Membrane	pmrA	Multidrug efflux pump	SP_RS03620
SP_1490	38.8898	-0.369496	0.293612	0.148421	0.218296	insignificant	HYPOTHETICAL/UNKNOWN	NA	NA	NA	NA	NA	1	0.72793	24	FALSE	0.90081	NA		Hypothetical Protein
SP_1668	943.195	0.368793	0.125287	0.00257035	0.00560441	insignificant	HYPOTHETICAL/UNKNOWN	NA	NA	NA	NA	NA	1	0.0024769	371	FALSE	0.575788	Membrane		Hypothetical Protein	SP_RS08240
SP_2094	221.904	0.3687	0.158295	0.0154957	0.0291578	insignificant	GENETIC INFORMATION PROCESSING	NA	NA	Folding, sorting, degradation	NA	NA	1	0.00232774	371	FALSE	0.867291	Membrane		rhomboid family serine protease	SP_RS10665
SP_0820	2031.38	-0.368104	0.0917098	4.74323e-05	0.000130454	insignificant	GENETIC INFORMATION PROCESSING	NA	NA	Folding, sorting, degradation	NA	NA	1	0.00276422	371	FALSE	0.507673	Intracellular	clpE	Clp protease ATP-binding subunit ClpE	SP_RS04015
SP_1186	7.5412	0.365825	0.524174	0.266586	0.357533	insignificant	ENVIRONMENTAL INFORMATION PROCESSING	METABOLISM	NA	Membrane transport	Carbohydrate metabolism	NA	2	0.242116	371	FALSE	3.14577	Membrane		PTS system lactose-specific transporter subunit IIA	SP_RS05835
SP_1703	69.5946	0.365705	0.252351	0.109448	0.167985	insignificant	GENETIC INFORMATION PROCESSING	ENVIRONMENTAL INFORMATION PROCESSING	NA	Folding, sorting, degradation	Membrane transport	NA	2	0.0539067	368	FALSE	0.744887	Membrane	secD	Preprotein translocase subunit SecD	SP_RS08420
SP_1353	4875.47	-0.36538	0.341749	0.196948	0.277696	insignificant	HYPOTHETICAL/UNKNOWN	NA	NA	NA	NA	NA	1	0	1	FALSE	0.950932	NA		Hypothetical Protein
SP_2222	291.764	-0.365172	0.141606	0.00777535	0.0154267	insignificant	METABOLISM	NA	NA	Lipid metabolism	NA	NA	1	0.0017021	371	FALSE	0.792461	Membrane	pgsA	CDP-diacylglycerol--glycerol-3-phosphate 3-phosphatidyltransferase	SP_RS11345
SP_1696	352.548	0.36477	0.137957	0.00651645	0.013151	insignificant	HYPOTHETICAL/UNKNOWN	NA	NA	NA	NA	NA	1	0	1	FALSE	1.10977	NA		Hypothetical Protein
SP_0419	4628.59	0.364553	0.0865715	2.06371e-05	5.92233e-05	insignificant	METABOLISM	NA	NA	Lipid metabolism	NA	NA	1	0.00239235	371	TRUE	0.661179	Intracellular		enoyl-ACP reductase (EC 1.3.1.9)	SP_RS02070
SP_2281	3.50459	0.36362	0.643192	0.204374	0.286259	insignificant	NA	NA	NA	NA	NA	NA	NA	NA	NA	NA	NA	NA	NA	NA	NA
SP_1149	595.195	0.363288	0.120048	0.00198971	0.00442506	insignificant	NA	NA	NA	NA	NA	NA	NA	NA	NA	NA	NA	NA	NA	NA	NA
SP_2221	751.265	-0.362941	0.128571	0.00379868	0.00802618	insignificant	ENVIRONMENTAL INFORMATION PROCESSING	NA	NA	Membrane transport	NA	NA	1	0.00517401	371	FALSE	0.84593	Membrane	cbiO1	cobalt transporter ATP-binding subunit	SP_RS11340
SP_0483	603.709	0.361726	0.121607	0.00237636	0.00520289	insignificant	ENVIRONMENTAL INFORMATION PROCESSING	NA	NA	Membrane transport	NA	NA	1	0.0112958	371	FALSE	0.369952	Membrane		ABC transporter ATP-binding protein	SP_RS02390
SP_0661	168.957	0.36163	0.17332	0.0291141	0.052007	insignificant	GENETIC INFORMATION PROCESSING	ENVIRONMENTAL INFORMATION PROCESSING	NA	Transcription	Signal transduction	NA	2	0.00113956	371	FALSE	0.554334	Intracellular	yesN	Two-component response regulator	SP_RS03245
SP_1556	395.647	-0.361361	0.14308	0.00908945	0.0177509	insignificant	HYPOTHETICAL/UNKNOWN	NA	NA	NA	NA	NA	1	0	1	FALSE	0.710778	NA		Hypothetical Protein
SP_0966	1045.68	-0.360685	0.112742	0.00110455	0.00254757	insignificant	CELLULAR PROCESSES	NA	NA	Cellular community	NA	NA	1	0.00355296	370	FALSE	0.313409	Extracellular	pavA	adherence and virulence protein A	SP_RS04790
SP_0232	1176.69	0.360534	0.146727	0.0111861	0.0214687	insignificant	GENETIC INFORMATION PROCESSING	NA	NA	Translation	NA	NA	1	0	371	TRUE	0.672275	Intracellular	infA	translation initiation factor IF-1	SP_RS01120
SP_2135	23929.2	0.360052	0.121083	0.00239086	0.00522924	insignificant	GENETIC INFORMATION PROCESSING	NA	NA	Translation	NA	NA	1	0	371	FALSE	1.06524	Intracellular	rpmG	50S ribosomal protein L33	SP_RS10895
SP_1937	3865.06	0.360031	0.0842966	1.57633e-05	4.59854e-05	insignificant	METABOLISM	NA	NA	Cell wall metabolism	NA	NA	1	0.0459425	371	FALSE	0.690134	Cell Wall	lytA	N-acetylmuramoyl-L-alanine amidase	SP_RS09740
SP_1211	11.5779	0.359969	0.454065	0.270397	0.361726	insignificant	HYPOTHETICAL/UNKNOWN	NA	NA	NA	NA	NA	1	0.0707453	18	FALSE	1.46486	NA		Hypothetical Protein
SP_1365	834.043	-0.357603	0.104244	0.000484332	0.00116405	insignificant	HYPOTHETICAL/UNKNOWN	NA	NA	NA	NA	NA	1	0.00689094	371	TRUE	0.332289	NA		Glycosyl transferase, Group 2 family	SP_RS06685
SP_0324	3.24694	0.357555	0.640355	0.21359	0.29818	insignificant	ENVIRONMENTAL INFORMATION PROCESSING	METABOLISM	NA	Membrane transport	Carbohydrate metabolism	NA	2	0.00129412	370	FALSE	1.43051	Membrane		PTS system transporter subunit IIC	SP_RS01575
SP_0345	230.573	0.356968	0.156935	0.0182356	0.0338318	insignificant	NA	NA	NA	NA	NA	NA	NA	NA	NA	NA	NA	NA	NA	NA	NA
SP_1552	1212.48	0.356696	0.11889	0.00217837	0.00479921	insignificant	ENVIRONMENTAL INFORMATION PROCESSING	NA	NA	Membrane transport	NA	NA	1	0.00503168	371	FALSE	1.34767	Membrane		Cation efflux family protein	SP_RS07655
SP_1592	10.4874	-0.355937	0.477068	0.272129	0.363252	insignificant	HYPOTHETICAL/UNKNOWN	NA	NA	NA	NA	NA	1	0.00671973	237	FALSE	0.671829	NA		Hypothetical Protein	SP_RS12300
SP_2208	1.55615	0.355613	0.705863	0.124122	0.188049	insignificant	ENVIRONMENTAL INFORMATION PROCESSING	CELLULAR PROCESSES	NA	Membrane transport	Cellular community	NA	2	0.00508124	370	FALSE	1.05294	Membrane	comFA		SP_RS11275
SP_0356	4386.31	0.355419	0.0918123	8.94279e-05	0.000238813	insignificant	ENVIRONMENTAL INFORMATION PROCESSING	NA	NA	Membrane transport	NA	NA	1	0.00022259	26	FALSE	2.22984	Membrane		polysaccharide transporter	SP_RS01740
SP_0683	1.21028	0.355261	0.731921	0.0693488	0.111964	insignificant	HYPOTHETICAL/UNKNOWN	NA	NA	NA	NA	NA	1	0	1	FALSE	0.612471	NA		hypothetical protein
SP_1305	4.13063	0.355225	0.602396	0.247418	0.336088	insignificant	HYPOTHETICAL/UNKNOWN	NA	NA	NA	NA	NA	1	0.00749064	3	FALSE	0.674534	NA		Hypothetical Protein
SP_2127	64.3353	-0.35416	0.246405	0.114697	0.175538	insignificant	METABOLISM	NA	NA	Carbohydrate metabolism	NA	NA	1	0.00945873	371	FALSE	0.639923	Intracellular	tktA2	Transketolase, C-terminal subunit	SP_RS10855
SP_2193	439.162	0.35381	0.14604	0.0124262	0.0237196	insignificant	ENVIRONMENTAL INFORMATION PROCESSING	NA	NA	Signal transduction	NA	NA	1	0.267007	371	FALSE	0.487658	Intracellular			SP_RS11200
SP_1296	82.2103	0.353536	0.244413	0.112693	0.172714	insignificant	METABOLISM	NA	NA	Amino acid metabolism	NA	NA	1	0.0190176	371	FALSE	1.3589	Intracellular		Putative chorismate mutase	SP_RS06360
SP_0370	1521.5	0.353062	0.0950956	0.000167699	0.000430441	insignificant	GENETIC INFORMATION PROCESSING	NA	NA	DNA repair and editing	NA	NA	1	0.00394361	371	FALSE	0.710117	Intracellular	recU	Holliday junction-specific endonuclease (Recombination protein U homolog)	SP_RS01805
SP_1704	55.6119	0.352868	0.251213	0.121484	0.18445	insignificant	ENVIRONMENTAL INFORMATION PROCESSING	NA	NA	Membrane transport	NA	NA	1	0.00963884	352	FALSE	1.11596	Membrane			SP_RS08425
SP_2082	1112.05	-0.352405	0.0980709	0.000265653	0.000659454	insignificant	ENVIRONMENTAL INFORMATION PROCESSING	GENETIC INFORMATION PROCESSING	NA	Signal transduction	Transcription	NA	2	0.267228	371	FALSE	0.416535	Intracellular	pnpR	Response regulator pnpR	SP_RS10600
SP_0584	32.2825	-0.349726	0.311386	0.190797	0.270105	insignificant	GENETIC INFORMATION PROCESSING	NA	NA	Transcription	NA	NA	1	0.054653	371	FALSE	0.943405	NA		transcriptional regulator	SP_RS02895
SP_1392	292.716	0.349696	0.140305	0.0103131	0.0199563	insignificant	METABOLISM	NA	NA	Various metabolism	NA	NA	1	0.00731133	371	FALSE	0.403328	Intracellular	AldB	Alpha-acetolactate decarboxylase	SP_RS06825
SP_1729	209.632	-0.349372	0.153655	0.0183531	0.0340201	insignificant	NA	NA	NA	NA	NA	NA	NA	NA	NA	NA	NA	NA	NA	NA	NA
SP_1081	2252.16	0.349298	0.0913063	0.000107562	0.000284398	insignificant	METABOLISM	NA	NA	Cell wall metabolism	NA	NA	1	0.00127932	371	TRUE	0.485418	Cell Wall		UDP-N-acetylglucosamine 1-carboxyvinyltransferase ; UDP-N-acetylglucosamine 1-carboxyvinyltransferase 2 (EC 2.5.1.7)	SP_RS05345
SP_2005	87.2058	0.349138	0.226391	0.0966884	0.151143	insignificant	HYPOTHETICAL/UNKNOWN	NA	NA	NA	NA	NA	1	0.0724797	369	FALSE	1.80757	NA
SP_0815	4.29266	0.349039	0.604905	0.248393	0.337196	insignificant	HYPOTHETICAL/UNKNOWN	NA	NA	NA	NA	NA	1	0	1	FALSE	0.933304	NA		hypothetical protein
SP_0290	671.848	-0.348345	0.105853	0.000810233	0.00190405	insignificant	METABOLISM	NA	NA	Cofactor and vitamin metabolism	NA	NA	1	0.0128652	371	TRUE	0.427646	Intracellular		Dihydrofolate synthase (EC 6.3.2.12)	SP_RS01425
SP_2034	1.70458	0.347217	0.696772	0.114902	0.175591	insignificant	METABOLISM	NA	NA	Carbohydrate metabolism	NA	NA	1	0.0111539	369	FALSE	2.37016	Intracellular		L-xylulose 5-phosphate 3-epimerase	SP_RS10285
SP_1082	621.246	0.346921	0.1143	0.00197784	0.0044033	insignificant	METABOLISM	NA	NA	Various metabolism	NA	NA	1	0.0060474	371	FALSE	0.351299	NA		acetyltransferase	SP_RS05350
SP_1524	115.331	-0.34692	0.194507	0.0585179	0.0966917	insignificant	METABOLISM	NA	NA	Amino acid metabolism	NA	NA	1	0.00828636	371	FALSE	0.624882	NA		class II aminotransferase	SP_RS07505
SP_0862	45004.6	0.346902	0.0913906	8.40347e-05	0.000225264	insignificant	GENETIC INFORMATION PROCESSING	NA	NA	Translation	NA	NA	1	0.0005702	371	FALSE	0.781676	Intracellular	rpsA	30S ribosomal protein S1	SP_RS04235
SP_1487	46.0919	0.34687	0.296597	0.179456	0.25628	insignificant	GENETIC INFORMATION PROCESSING	NA	NA	Mobile element/pseudogene	NA	NA	1	0.519461	371	FALSE	4.07261	Intracellular		Mobile Element
SP_0002	812.999	0.345483	0.105678	0.000888321	0.00207144	insignificant	GENETIC INFORMATION PROCESSING	NA	NA	Replication	NA	NA	1	0.0010408	371	TRUE	0.343078	Intracellular	dnaN	DNA polymerase III beta sliding clamp subunit	SP_RS00010
SP_0870	403.503	0.345196	0.124852	0.00465637	0.00963622	insignificant	METABOLISM	NA	NA	Cofactor and vitamin metabolism	NA	NA	1	0.00890289	371	TRUE	0.523518	NA	sufE2	Putative iron-sulfur cluster assembly scaffold protein for SUF system, SufE2; NifU family protein	SP_RS04285
SP_0893	1957.57	-0.344937	0.101512	0.000553409	0.00132255	insignificant	GENETIC INFORMATION PROCESSING	METABOLISM	NA	Transcription	Amino acid metabolism	NA	2	0.00355257	371	FALSE	0.518544	Intracellular	argR	Arginine pathway regulatory protein ArgR	SP_RS04405
SP_0439	1469.72	0.344737	0.0979736	0.000355756	0.000868849	insignificant	GENETIC INFORMATION PROCESSING	NA	NA	Translation	NA	NA	1	0.00434995	371	FALSE	0.389073	Intracellular	prfC	peptide chain release factor 3	SP_RS02165
SP_1891	8040.37	-0.343967	0.083595	3.18713e-05	9.02381e-05	insignificant	ENVIRONMENTAL INFORMATION PROCESSING	NA	NA	Membrane transport	NA	NA	1	0.259824	371	FALSE	0.719537	Membrane	amiA	oligopeptide ABC transporter, oligopeptide-binding protein AmiA	SP_RS09395
SP_1934	7.50636	0.343504	0.511895	0.295549	0.390679	insignificant	HYPOTHETICAL/UNKNOWN	NA	NA	NA	NA	NA	1	0.0390578	345	FALSE	0.875679	NA			SP_RS09720
SP_0062	50.2787	0.342959	0.261848	0.145599	0.214893	insignificant	ENVIRONMENTAL INFORMATION PROCESSING	METABOLISM	NA	Membrane transport	Carbohydrate metabolism	NA	2	0.00015228	371	FALSE	2.063	Membrane	ManY	PTS system transporter subunit IIC	SP_RS00345
SP_0526	237.706	0.342558	0.141591	0.0127461	0.0243084	insignificant	GENETIC INFORMATION PROCESSING	CELLULAR PROCESSES	ENVIRONMENTAL INFORMATION PROCESSING	Transcription	Cellular community	Signal transduction	3	0.0195958	371	FALSE	0.423737	Intracellular	blpR	DNA-binding response regulator	SP_RS02575
SP_1281	2.46143	0.342219	0.657864	0.204161	0.28615	insignificant	HYPOTHETICAL/UNKNOWN	NA	NA	NA	NA	NA	1	0.338841	371	FALSE	0.529518	NA		Hypothetical Protein	SP_RS06280
SP_0385	119.748	-0.342209	0.181566	0.0474156	0.0806132	insignificant	HYPOTHETICAL/UNKNOWN	NA	NA	NA	NA	NA	1	0.00233263	371	TRUE	1.26561	NA			SP_RS01890
SP_1737	1323.6	-0.341884	0.104617	0.00088383	0.00206325	insignificant	GENETIC INFORMATION PROCESSING	NA	NA	Transcription	NA	NA	1	0.000307451	371	FALSE	0.37693	Intracellular	rpoZ	DNA-directed RNA polymerase subunit omega	SP_RS08595
SP_0961	15811.5	0.341679	0.0936148	0.000200089	0.000508029	insignificant	GENETIC INFORMATION PROCESSING	NA	NA	Translation	NA	NA	1	0.000758319	371	FALSE	0.772839	Intracellular	rplT	50S ribosomal protein L20	SP_RS04765
SP_1695	60.4837	-0.341543	0.239018	0.118238	0.180169	insignificant	METABOLISM	NA	NA	Carbohydrate metabolism	NA	NA	1	0.00624844	369	FALSE	1.21223	NA		Putative acetyl xylan esterase	SP_RS08380
SP_1754	1562.13	0.340615	0.126004	0.00566709	0.0115806	insignificant	HYPOTHETICAL/UNKNOWN	NA	NA	NA	NA	NA	1	0.00353398	371	FALSE	0.71074	NA			SP_RS08680
SP_1989	266.776	0.340609	0.161069	0.0277873	0.0498474	insignificant	GENETIC INFORMATION PROCESSING	NA	NA	Transcription	NA	NA	1	0.162157	368	FALSE	0.335231	Intracellular		transcriptional regulator PlcR	SP_RS09995
SP_0841	102.186	-0.340176	0.202009	0.0724999	0.116695	insignificant	GENETIC INFORMATION PROCESSING	NA	NA	Translation	NA	NA	1	0.0250239	371	FALSE	0.5046	Intracellular	rsmC	16S rRNA G1207 methylase RsmC	SP_RS04115
SP_1016	636.405	0.338741	0.1152	0.00270181	0.00585485	insignificant	GENETIC INFORMATION PROCESSING	NA	NA	Translation	NA	NA	1	0.00551503	371	TRUE	0.399285	Intracellular	trmE	tRNA modification GTPase TrmE	SP_RS05045
SP_1559	1994.99	-0.338107	0.111693	0.00203092	0.00450724	insignificant	METABOLISM	NA	NA	Carbohydrate metabolism	NA	NA	1	0.0030756	370	TRUE	0.271123	Intracellular	GlmM	Phosphoglucosamine mutase	SP_RS07685
SP_0125	2.62607	0.337654	0.649038	0.210638	0.294547	insignificant	CELLULAR PROCESSES	NA	NA	Cellular community	NA	NA	1	0.033126	333	FALSE	0.868179	Extracellular			SP_RS00640
SP_0778	692.689	0.336275	0.113223	0.00250397	0.00546532	insignificant	GENETIC INFORMATION PROCESSING	NA	NA	Translation	NA	NA	1	0.00495241	370	TRUE	0.823282	Intracellular	rimM	16S rRNA-processing protein RimM	SP_RS03795
SP_1039	25.1654	0.3356	0.346703	0.243365	0.331861	insignificant	HYPOTHETICAL/UNKNOWN	NA	NA	NA	NA	NA	1	0.00951421	331	FALSE	2.24308	NA			SP_RS13020
SP_2027	487.777	-0.335439	0.126812	0.00665495	0.0134177	insignificant	HYPOTHETICAL/UNKNOWN	NA	NA	NA	NA	NA	1	0.00506635	371	FALSE	0.417675	NA			SP_RS10250
SP_0198	1026.12	0.335093	0.134319	0.0103475	0.0200046	insignificant	HYPOTHETICAL/UNKNOWN	NA	NA	NA	NA	NA	1	0.00543722	371	FALSE	0.606147	NA			SP_RS00960
SP_0591	2038.99	-0.334992	0.0865167	8.96906e-05	0.000239213	insignificant	GENETIC INFORMATION PROCESSING	NA	NA	Translation	NA	NA	1	0.00584771	371	TRUE	0.395676	Intracellular	cysS	cysteinyl-tRNA synthetase	SP_RS02925
SP_1052	53.1904	-0.334947	0.269281	0.163113	0.236255	insignificant	HYPOTHETICAL/UNKNOWN	NA	NA	NA	NA	NA	1	0.2026	184	FALSE	0.825246	NA			SP_RS05205
SP_2265	408.73	0.334779	0.151584	0.0223965	0.0406249	insignificant	NA	NA	NA	NA	NA	NA	NA	NA	NA	NA	NA	NA	NA	NA	NA
SP_0025	69.1337	-0.334594	0.264023	0.156299	0.228611	insignificant	HYPOTHETICAL/UNKNOWN	NA	NA	NA	NA	NA	1	0.32575	369	FALSE	0.769651	NA
SP_0980	905.704	-0.333591	0.11285	0.00259195	0.0056457	insignificant	METABOLISM	NA	NA	Various metabolism	NA	NA	1	0.00801194	371	FALSE	0.507743	Intracellular		O-methyltransferase family protein	SP_RS04860
SP_0665	808.145	-0.333211	0.10339	0.00105551	0.00243978	insignificant	METABOLISM	METABOLISM	NA	Cofactor and vitamin metabolism	Various metabolism	NA	2	0.0177202	371	FALSE	2.19785	Intracellular	pabB	aminodeoxychorismate synthase	SP_RS03265
SP_1087	1416.52	-0.333186	0.103971	0.00112046	0.00258145	insignificant	GENETIC INFORMATION PROCESSING	NA	NA	Replication	NA	NA	1	0.00547114	371	FALSE	0.501149	Intracellular	pcrA	ATP-dependent DNA helicase PcrA	SP_RS05385
SP_1697	1906.31	0.331681	0.0904895	0.000207215	0.000523567	insignificant	GENETIC INFORMATION PROCESSING	GENETIC INFORMATION PROCESSING	NA	Replication	DNA repair and editing	NA	2	0.00823859	371	FALSE	0.526504	Intracellular	RecG	ATP-dependent DNA helicase	SP_RS08390
SP_1021	541.603	-0.330938	0.111253	0.00242449	0.0052973	insignificant	METABOLISM	NA	NA	Various metabolism	NA	NA	1	0.432926	371	FALSE	0.573484	Intracellular	hemK	HemK protein	SP_RS05070
SP_0907	90.8894	-0.33068	0.206214	0.0864706	0.136993	insignificant	METABOLISM	METABOLISM	NA	Capsule metabolism	Carbohydrate metabolism	NA	2	0.0893864	73	FALSE	0.737633	NA		putative capsular polysaccharide biosynthesis protein	SP_RS04480
SP_0674	794.205	-0.330376	0.105494	0.00145282	0.00329336	insignificant	GENETIC INFORMATION PROCESSING	NA	NA	Translation	NA	NA	1	0.00315939	371	TRUE	0.362732	Intracellular	rnz	ribonuclease Z	SP_RS03310
SP_0112	15.5312	0.33027	0.407521	0.291576	0.38591	insignificant	ENVIRONMENTAL INFORMATION PROCESSING	NA	NA	Membrane transport	NA	NA	1	0.255883	371	FALSE	7.046	Membrane		amino acid ABC transporter substrate-binding protein	SP_RS00570
SP_1707	60.5519	0.329645	0.258598	0.156469	0.228702	insignificant	HYPOTHETICAL/UNKNOWN	NA	NA	NA	NA	NA	1	0.168542	369	FALSE	0.788094	NA			SP_RS08440
SP_2199	52.2515	0.329465	0.262696	0.1632	0.236255	insignificant	HYPOTHETICAL/UNKNOWN	NA	NA	NA	NA	NA	1	0.0131098	371	FALSE	0.592255	NA			SP_RS11235
SP_2235	103.249	0.328721	0.198688	0.0796084	0.126815	insignificant	CELLULAR PROCESSES	ENVIRONMENTAL INFORMATION PROCESSING	GENETIC INFORMATION PROCESSING	Cellular community	Signal transduction	Transcription	3	0.00474814	356	FALSE	2.39335	Intracellular	comE	Response regulator of the competence regulon ComE	SP_RS11425
SP_2295	385.417	0.328706	0.145264	0.0196591	0.0360929	insignificant	NA	NA	NA	NA	NA	NA	NA	NA	NA	NA	NA	NA	NA	NA	NA
SP_1986	71.3101	-0.328501	0.239136	0.131961	0.197246	insignificant	HYPOTHETICAL/UNKNOWN	NA	NA	NA	NA	NA	1	0.0483499	368	FALSE	0.588589	NA			SP_RS09980
SP_1671	936.401	-0.327676	0.100312	0.000911041	0.0021151	insignificant	METABOLISM	METABOLISM	NA	Amino acid metabolism	Cell wall metabolism	NA	2	0.00576774	371	FALSE	0.37722	Intracellular	DdlA	D-alanine--D-alanine ligase	SP_RS08255
SP_1943	413.095	-0.327133	0.16883	0.0429486	0.073671	insignificant	METABOLISM	NA	NA	Various metabolism	NA	NA	1	0.00701515	371	FALSE	0.51846	Intracellular		acetyltransferase, GNAT family	SP_RS09765
SP_2185	118.823	-0.327078	0.193656	0.0732729	0.11776	insignificant	METABOLISM	NA	NA	Lipid metabolism	NA	NA	1	0.00644401	370	FALSE	2.01487	Intracellular	glpO	Glycerol-3-phosphate dehydrogenase	SP_RS11160
SP_0837	254.287	0.326908	0.149251	0.0236328	0.0427573	insignificant	GENETIC INFORMATION PROCESSING	NA	NA	Transcription	NA	NA	1	0.0129623	371	FALSE	1.27283	Intracellular	flaR	Putative DNA topology modulation protein FlaR	SP_RS04095
SP_1901	171.12	-0.326688	0.158058	0.0316636	0.0558071	insignificant	GENETIC INFORMATION PROCESSING	NA	NA	Translation	NA	NA	1	0.00214157	370	FALSE	0.411242	Intracellular		RNA methyltransferase	SP_RS09555
SP_0528	1.65338	0.326684	0.68144	0.124719	0.188415	insignificant	CELLULAR PROCESSES	NA	NA	Cellular community	NA	NA	1	0.234018	252	FALSE	0.451815	Extracellular	blpC	peptide pheromone	SP_RS02585
SP_2164	2.58824	0.326581	0.642334	0.221678	0.306038	insignificant	ENVIRONMENTAL INFORMATION PROCESSING	NA	NA	Membrane transport	NA	NA	1	0.0164756	232	FALSE	1.11008	Membrane		PTS system, mannose specific IIA component	SP_RS11040
SP_0986	274.474	0.324247	0.139397	0.0165469	0.031053	insignificant	HYPOTHETICAL/UNKNOWN	NA	NA	NA	NA	NA	1	0.00617613	371	FALSE	0.391157	NA		hypothetical protein	SP_RS04890
SP_1579	5.66673	-0.323964	0.544358	0.302482	0.397854	insignificant	HYPOTHETICAL/UNKNOWN	NA	NA	NA	NA	NA	1	0	1	FALSE	0.717666	NA		Hypothetical Protein
SP_1969	128.579	-0.323897	0.188478	0.0698603	0.112704	insignificant	GENETIC INFORMATION PROCESSING	NA	NA	DNA repair and editing	NA	NA	1	0.00984958	371	TRUE	0.469537	Intracellular		type II DNA modification methyltransferase	SP_RS09900
SP_0871	2344.39	0.322021	0.109065	0.00264214	0.00573729	insignificant	METABOLISM	NA	NA	Cofactor and vitamin metabolism	NA	NA	1	0.000701265	371	TRUE	0.740194	NA	sufB	Iron-sulfur cluster assembly protein SufB	SP_RS04290
SP_1437	6.57296	0.321212	0.522626	0.318934	0.416129	insignificant	HYPOTHETICAL/UNKNOWN	NA	NA	NA	NA	NA	1	0.498413	346	FALSE	0.523475	NA		Hypothetical Protein	SP_RS07050
SP_0685	7.12084	0.321056	0.533708	0.312379	0.408585	insignificant	HYPOTHETICAL/UNKNOWN	NA	NA	NA	NA	NA	1	0	1	FALSE	1.90383	NA		hypothetical protein
SP_0734	8.91491	0.320143	0.494147	0.32148	0.418677	insignificant	NA	NA	NA	NA	NA	NA	NA	NA	NA	NA	NA	NA	NA	NA	NA
SP_2215	11583.2	-0.320028	0.0991532	0.00107039	0.00247148	insignificant	GENETIC INFORMATION PROCESSING	NA	NA	Translation	NA	NA	1	0.00184696	371	FALSE	0.631349	Intracellular	rpsB	30S ribosomal protein S2	SP_RS11310
SP_1700	2043.87	-0.319498	0.0901293	0.00033044	0.000810767	insignificant	METABOLISM	NA	NA	Amino acid metabolism	NA	NA	1	0.117462	371	FALSE	1.11182	Intracellular		3-deoxy-D-arabino-heptulosonate 7-phosphate (DAHP) synthase	SP_RS08405
SP_0684	2.7392	0.319368	0.642659	0.219193	0.3032	insignificant	HYPOTHETICAL/UNKNOWN	NA	NA	NA	NA	NA	1	0	1	FALSE	0.738584	NA		hypothetical protein
SP_1381	17.1335	0.319148	0.38984	0.296968	0.392064	insignificant	ENVIRONMENTAL INFORMATION PROCESSING	NA	NA	Membrane transport	NA	NA	1	0.0294053	371	FALSE	0.515345	Membrane		Putative ABC transporter, ATP-binding protein	SP_RS06770
SP_1517	1802.24	-0.318497	0.0992514	0.0011259	0.00258554	insignificant	GENETIC INFORMATION PROCESSING	NA	NA	Transcription	NA	NA	1	0.00152311	371	TRUE	0.375079	Intracellular	GreA	Transcription elongation factor GreA	SP_RS07470
SP_1522	549.795	0.317856	0.1214	0.00747915	0.0149371	insignificant	HYPOTHETICAL/UNKNOWN	NA	NA	NA	NA	NA	1	0.00730775	371	FALSE	0.439363	NA		Hypothetical Protein	SP_RS07495
SP_0127	126.873	-0.31774	0.180673	0.0644757	0.10514	insignificant	GENETIC INFORMATION PROCESSING	NA	NA	Translation	NA	NA	1	0.0529629	371	FALSE	0.384585	Intracellular			SP_RS00645
SP_0864	202.26	-0.317189	0.154193	0.0328106	0.0575409	insignificant	HYPOTHETICAL/UNKNOWN	NA	NA	NA	NA	NA	1	0.00533951	371	FALSE	2.07054	NA		GAF domain-containing protein, putative methionine-R-sulfoxide reductase	SP_RS04255
SP_0373	711.562	0.316758	0.118637	0.00644517	0.0130321	insignificant	HYPOTHETICAL/UNKNOWN	NA	NA	NA	NA	NA	1	0.00643439	371	FALSE	0.520253	NA			SP_RS01825
SP_0311	16.6981	0.316305	0.409055	0.307899	0.403975	insignificant	HYPOTHETICAL/UNKNOWN	NA	NA	NA	NA	NA	1	0.00183093	348	FALSE	0.88115	NA			SP_RS12985
SP_2216	7344.1	-0.315785	0.0887549	0.000315944	0.000777003	insignificant	METABOLISM	NA	NA	Cell wall metabolism	NA	NA	1	0.000696463	371	FALSE	1.01027	Cell Wall	pcsB	protein required for cell wall separation of group B streptococcus	SP_RS11315
SP_0901	67.8823	-0.315778	0.227411	0.132474	0.197869	insignificant	HYPOTHETICAL/UNKNOWN	NA	NA	NA	NA	NA	1	0.151022	360	FALSE	0.972341	NA		hypothetical protein	SP_RS04455
SP_1658	5.27018	-0.315074	0.549409	0.315965	0.412765	insignificant	HYPOTHETICAL/UNKNOWN	NA	NA	NA	NA	NA	1	0.0749529	368	FALSE	0.532919	NA		Hypothetical Protein
SP_0904	1140.3	0.313527	0.0980882	0.00118536	0.00271617	insignificant	HYPOTHETICAL/UNKNOWN	NA	NA	NA	NA	NA	1	0.00262197	371	FALSE	0.52727	NA	ycgQ	hypothetical protein	SP_RS04465
SP_0476	1.4387	0.313381	0.676508	0.154404	0.226309	insignificant	ENVIRONMENTAL INFORMATION PROCESSING	METABOLISM	NA	Membrane transport	Carbohydrate metabolism	NA	2	0.242116	371	FALSE	2.09665	Membrane			SP_RS02350
SP_1529	948.866	-0.31333	0.111565	0.00420817	0.00880344	insignificant	METABOLISM	NA	NA	Carbohydrate metabolism	NA	NA	1	0.00149325	371	FALSE	0.378718	Membrane		Polysaccharide biosythesis protein	SP_RS07530
SP_2223	551.471	-0.313168	0.109909	0.00368786	0.00780763	insignificant	HYPOTHETICAL/UNKNOWN	NA	NA	NA	NA	NA	1	0.00134275	371	FALSE	0.907157	NA			SP_RS11350
SP_1316	2.17612	0.312759	0.652283	0.201734	0.282936	insignificant	ENVIRONMENTAL INFORMATION PROCESSING	NA	NA	Membrane transport	NA	NA	1	0.00188818	122	FALSE	2.48998	Intracellular	NtpB	V-type ATPase	SP_RS06460
SP_0741	299.93	-0.311219	0.137026	0.0194548	0.0357488	insignificant	HYPOTHETICAL/UNKNOWN	NA	NA	NA	NA	NA	1	0.0278613	371	FALSE	0.713209	NA		dehydrogenase	SP_RS03630
SP_1074	849.808	0.309185	0.1116	0.00479961	0.00991909	insignificant	HYPOTHETICAL/UNKNOWN	NA	NA	NA	NA	NA	1	0.0007	371	FALSE	1.22858	NA			SP_RS05310
SP_0628	652.624	-0.30704	0.115957	0.00690064	0.0138866	insignificant	METABOLISM	NA	NA	Nucleotide metabolism	NA	NA	1	0.171104	368	FALSE	0.466244	Intracellular		HIT family protein	SP_RS03080
SP_1315	2.24429	-0.306781	0.64368	0.216426	0.30075	insignificant	ENVIRONMENTAL INFORMATION PROCESSING	NA	NA	Membrane transport	NA	NA	1	0.0154426	123	FALSE	0.337035	Intracellular	NtpD	V-type ATPase	SP_RS06455
SP_1679	61.0441	-0.305958	0.243433	0.166896	0.241261	insignificant	HYPOTHETICAL/UNKNOWN	NA	NA	NA	NA	NA	1	0.0839085	329	FALSE	1.44121	NA		Hypothetical Protein	SP_RS08295
SP_2152	9.91127	0.304934	0.471392	0.344333	0.441105	insignificant	HYPOTHETICAL/UNKNOWN	NA	NA	NA	NA	NA	1	0.00178036	371	FALSE	1.10734	NA			SP_RS10970
SP_0083	159.591	0.304147	0.170942	0.0635488	0.103788	insignificant	GENETIC INFORMATION PROCESSING	ENVIRONMENTAL INFORMATION PROCESSING	NA	Transcription	Signal transduction	NA	2	0.000777591	371	FALSE	0.381545	Intracellular		DNA-binding response regulator	SP_RS00430
SP_0003	165.814	-0.303852	0.195618	0.0987723	0.153718	insignificant	HYPOTHETICAL/UNKNOWN	NA	NA	NA	NA	NA	1	0.00835833	371	FALSE	0.481592	NA			SP_RS00015
SP_1436	8.69706	0.303562	0.50141	0.348423	0.445535	insignificant	HYPOTHETICAL/UNKNOWN	NA	NA	NA	NA	NA	1	0.0199328	344	FALSE	0.698457	Membrane		Hypothetical Protein	SP_RS07045
SP_1911	98.5106	-0.303149	0.194935	0.099237	0.154215	insignificant	METABOLISM	NA	NA	Various metabolism	NA	NA	1	0.00816909	371	FALSE	0.302663	NA		Thioredoxin	SP_RS09610
SP_1908	15.8588	0.302468	0.406946	0.328696	0.425715	insignificant	GENETIC INFORMATION PROCESSING	NA	NA	DNA repair and editing	NA	NA	1	0.00390857	371	FALSE	1.16358	Intracellular	ssbB	Single-stranded DNA-binding protein	SP_RS09595
SP_1544	1979.74	-0.302127	0.0986457	0.00187546	0.0041886	insignificant	METABOLISM	NA	NA	Amino acid metabolism	NA	NA	1	0.00759625	371	FALSE	0.327642	Intracellular	AspC	Aspartate aminotransferase	SP_RS07605
SP_0357	6241.14	0.300235	0.0840355	0.000307028	0.000755953	insignificant	METABOLISM	NA	NA	Capsule metabolism	NA	NA	1	0.17996	88	FALSE	0.432522	Capsule	cps4I	UDP-N-acetylglucosamine-2-epimerase (EC 5.1.3.14)	SP_RS01745
SP_2122	174.943	0.299651	0.162554	0.0555067	0.0922929	insignificant	HYPOTHETICAL/UNKNOWN	NA	NA	NA	NA	NA	1	0.0208252	370	FALSE	0.596762	NA			SP_RS10830
SP_0206	62.7636	0.299606	0.239856	0.173417	0.249169	insignificant	HYPOTHETICAL/UNKNOWN	NA	NA	NA	NA	NA	1	0.0277506	371	FALSE	0.934022	Intracellular
SP_1193	91.4566	0.298594	0.210604	0.130009	0.195152	insignificant	METABOLISM	NA	NA	Carbohydrate metabolism	NA	NA	1	0.00186144	371	FALSE	3.38238	Intracellular	lacA		SP_RS05865
SP_2050	4.5524	0.297092	0.558511	0.334318	0.431675	insignificant	ENVIRONMENTAL INFORMATION PROCESSING	CELLULAR PROCESSES	NA	Membrane transport	Cellular community	NA	2	0.021618	371	FALSE	1.00769	Membrane	cglD	Late competence protein ComGD	SP_RS10365
SP_2259	589.445	-0.296906	0.107832	0.00504845	0.0104069	insignificant	NA	NA	NA	NA	NA	NA	NA	NA	NA	NA	NA	NA	NA	NA	NA
SP_1955	37.1826	0.296809	0.290119	0.243761	0.332187	insignificant	HYPOTHETICAL/UNKNOWN	NA	NA	NA	NA	NA	1	0	6	FALSE	1.31709	NA			SP_RS13515
SP_1538	2559.81	0.295873	0.0962277	0.00181348	0.00405444	insignificant	METABOLISM	NA	NA	Various metabolism	NA	NA	1	0.0123094	370	FALSE	0.31562	Intracellular		Cof family protein/peptidyl-prolyl cis-trans isomerase	SP_RS07575
SP_2192	810.061	0.29582	0.124205	0.0149441	0.0281701	insignificant	ENVIRONMENTAL INFORMATION PROCESSING	NA	NA	Signal transduction	NA	NA	1	0.00433179	371	FALSE	0.424317	Membrane			SP_RS11195
SP_1010	528.561	-0.294029	0.140541	0.0308297	0.0547459	insignificant	ENVIRONMENTAL INFORMATION PROCESSING	NA	NA	Membrane transport	NA	NA	1	0.0090744	370	FALSE	1.73025	Membrane	MscL	large conductance mechanosensitive channel protein MscL	SP_RS05010
SP_0024	363.878	-0.293572	0.127901	0.0186642	0.0344759	insignificant	METABOLISM	NA	NA	Various metabolism	NA	NA	1	0.00143847	371	FALSE	0.945078	Intracellular			SP_RS00160
SP_0861	119.567	-0.29341	0.253457	0.199691	0.280629	insignificant	HYPOTHETICAL/UNKNOWN	NA	NA	NA	NA	NA	1	0.00164403	371	FALSE	1.02613	NA		hypothetical protein	SP_RS04220
SP_0242	3.79497	0.292569	0.576552	0.321983	0.418816	insignificant	ENVIRONMENTAL INFORMATION PROCESSING	NA	NA	Membrane transport	NA	NA	1	0.444907	371	FALSE	1.21366	Membrane		ABC transporter ATP-binding protein	SP_RS01180
SP_0807	2354.73	-0.29254	0.0889817	0.000876231	0.00204777	insignificant	CELLULAR PROCESSES	NA	NA	Cell division	NA	NA	1	0.00193396	371	TRUE	0.287522	Intracellular	ezrA	Septation ring formation regulator EzrA	SP_RS03955
SP_1752	174.726	-0.291941	0.179832	0.0876134	0.138596	insignificant	ENVIRONMENTAL INFORMATION PROCESSING	NA	NA	Membrane transport	NA	NA	1	0.00220131	371	FALSE	0.485576	Membrane		Putative mechanosensitive ion channel	SP_RS08670
SP_0653	93.794	0.291764	0.217809	0.152128	0.223129	insignificant	HYPOTHETICAL/UNKNOWN	NA	NA	NA	NA	NA	1	0.00707465	370	FALSE	1.20172	NA		hypothetical protein	SP_RS03210
SP_0248	3.88285	0.291043	0.589755	0.310026	0.40601	insignificant	ENVIRONMENTAL INFORMATION PROCESSING	METABOLISM	NA	Membrane transport	Carbohydrate metabolism	NA	2	0.00201348	371	FALSE	1.43508	Membrane	CelC	PTS system transporter subunit IIA	SP_RS01205
SP_0374	2048.95	0.290655	0.114206	0.00951537	0.0184803	insignificant	HYPOTHETICAL/UNKNOWN	NA	NA	NA	NA	NA	1	0.00989761	371	FALSE	0.359968	NA			SP_RS01830
SP_0367	1.07889	0.290547	0.685287	0.10542	0.162391	insignificant	HYPOTHETICAL/UNKNOWN	NA	NA	NA	NA	NA	1	0	3	FALSE	1.54873	NA
SP_1555	2236.65	-0.290326	0.111195	0.00767755	0.0152613	insignificant	METABOLISM	NA	NA	Amino acid metabolism	NA	NA	1	0.0067436	371	FALSE	0.756261	Intracellular	DapB	Dihydrodipicolinate reductase	SP_RS07670
SP_1677	59.324	-0.288831	0.242036	0.191675	0.270805	insignificant	HYPOTHETICAL/UNKNOWN	NA	NA	NA	NA	NA	1	0.0105385	370	FALSE	0.976706	NA		Hypothetical Protein	SP_RS08285
SP_2103	187.606	-0.288405	0.156749	0.055909	0.092816	insignificant	GENETIC INFORMATION PROCESSING	NA	NA	Translation	NA	NA	1	0.00571894	371	FALSE	0.462284	Intracellular	rrmA	23S rRNA (guanine(745)-N(1))-methyltransferase	SP_RS10710
SP_0063	16.5628	0.286826	0.400544	0.351828	0.449297	insignificant	ENVIRONMENTAL INFORMATION PROCESSING	METABOLISM	NA	Membrane transport	Carbohydrate metabolism	NA	2	0.000309444	371	FALSE	2.3687	Membrane	ManZ	PTS system transporter subunit IID	SP_RS00350
SP_2113	1279.28	-0.286683	0.0984396	0.00310154	0.00662602	insignificant	HYPOTHETICAL/UNKNOWN	NA	NA	NA	NA	NA	1	0.00244199	371	FALSE	0.367195	NA			SP_RS10775
SP_0486	1858.82	0.28412	0.0886178	0.00118717	0.00271738	insignificant	GENETIC INFORMATION PROCESSING	NA	NA	Translation	NA	NA	1	0.00176713	371	FALSE	3.01673	Intracellular		RNA methyltransferase	SP_RS02400
SP_2143	99.8603	-0.284031	0.199044	0.128732	0.193647	insignificant	METABOLISM	NA	NA	Cell wall metabolism	NA	NA	1	0.0118622	371	FALSE	1.93317	Cell Wall		Alpha-mannosidase	SP_RS10935
SP_0332	113.216	0.283934	0.189776	0.114701	0.175538	insignificant	HYPOTHETICAL/UNKNOWN	NA	NA	NA	NA	NA	1	0.305116	371	FALSE	0.568586	NA			SP_RS01620
SP_0985	228.605	0.282916	0.149182	0.0502293	0.084582	insignificant	GENETIC INFORMATION PROCESSING	NA	NA	Transcription	NA	NA	1	0.00414704	371	FALSE	0.170502	Intracellular		Transcriptional regulator	SP_RS04885
SP_2195	330.266	0.28213	0.133999	0.0306315	0.0544417	insignificant	GENETIC INFORMATION PROCESSING	NA	NA	Transcription	NA	NA	1	0.00142442	371	FALSE	0.478403	Intracellular	ctsR	Transcriptional regulator CtsR	SP_RS11215
SP_0441	12269.6	0.282121	0.120908	0.0173944	0.0323849	insignificant	GENETIC INFORMATION PROCESSING	NA	NA	Translation	NA	NA	1	0	371	FALSE	2.07867	Intracellular	rpmB	50S ribosomal protein L28	SP_RS02175
SP_0360	7586.81	0.281913	0.0868894	0.0010351	0.00239785	insignificant	METABOLISM	NA	NA	Capsule metabolism	NA	NA	1	0.000731089	34	FALSE	0.765898	Capsule	cps4L	UDP-N-acetylglucosamine 2-epimerase	SP_RS01760
SP_0892	812.462	0.281856	0.107983	0.00794631	0.0157364	insignificant	GENETIC INFORMATION PROCESSING	NA	NA	DNA repair and editing	NA	NA	1	0.0533366	370	FALSE	0.346461	Intracellular	hsdR	putative type I restriction-modification system, R subunit	SP_RS04400
SP_2205	2952.16	0.281414	0.106551	0.00731315	0.0146749	insignificant	HYPOTHETICAL/UNKNOWN	NA	NA	NA	NA	NA	1	0.00495033	371	FALSE	0.952884	NA		c-di-AMP phosphodiesterase	SP_RS11260
SP_0561	53.0358	-0.281384	0.251116	0.216995	0.300977	insignificant	METABOLISM	NA	NA	Cofactor and vitamin metabolism	NA	NA	1	0.00371455	371	FALSE	2.48914	Intracellular		PaaD-like protein (DUF59) involved in Fe-S cluster assembly	SP_RS02755
SP_0923	338.773	-0.280221	0.141879	0.0418317	0.0719887	insignificant	METABOLISM	NA	NA	Various metabolism	NA	NA	1	0.0131802	370	FALSE	0.533852	NA		phosphatase	SP_RS04565
SP_2277	412.933	0.280184	0.142378	0.0428646	0.0735865	insignificant	NA	NA	NA	NA	NA	NA	NA	NA	NA	NA	NA	NA	NA	NA	NA
SP_0074	145.351	-0.279775	0.179111	0.100185	0.155346	insignificant	METABOLISM	NA	NA	Carbohydrate metabolism	NA	NA	1	0	66	FALSE	0.832792	Intracellular		acetyltransferase	SP_RS00390
SP_1888	3221.23	-0.278805	0.095017	0.00292956	0.00631976	insignificant	ENVIRONMENTAL INFORMATION PROCESSING	NA	NA	Membrane transport	NA	NA	1	0.00520674	371	FALSE	0.742953	Membrane	amiE	Oligopeptide transport ATP-binding protein AmiE	SP_RS09380
SP_2278	409.261	-0.278294	0.135576	0.0346679	0.0605972	insignificant	NA	NA	NA	NA	NA	NA	NA	NA	NA	NA	NA	NA	NA	NA	NA
SP_2282	403.44	0.277802	0.148266	0.0531403	0.0890585	insignificant	NA	NA	NA	NA	NA	NA	NA	NA	NA	NA	NA	NA	NA	NA	NA
SP_1402	316.49	0.277765	0.135497	0.0355245	0.061992	insignificant	GENETIC INFORMATION PROCESSING	NA	NA	Translation	NA	NA	1	0.00852812	370	FALSE	0.817546	Intracellular		RNA cytosine-C5-methyltransferase, NOL1/NOP2/sun family	SP_RS06870
SP_0994	839.538	-0.276083	0.108642	0.00952733	0.0184865	insignificant	METABOLISM	METABOLISM	NA	Lipid metabolism	Cell wall metabolism	NA	2	0.00445452	371	FALSE	0.44956	Membrane		Glycerophosphoryl diester phosphodiesterase	SP_RS04930
SP_1009	31.5554	0.275921	0.308158	0.299499	0.394667	insignificant	METABOLISM	NA	NA	Cofactor and vitamin metabolism	NA	NA	1	0.00993576	368	FALSE	1.22642	Intracellular		ferrochelatase	SP_RS05005
SP_1919	6.74485	0.275738	0.511644	0.386765	0.486909	insignificant	ENVIRONMENTAL INFORMATION PROCESSING	NA	NA	Membrane transport	NA	NA	1	0.0345673	355	FALSE	1.22189	Membrane			SP_RS13510
SP_1669	287.596	-0.275169	0.143096	0.0469822	0.0800705	insignificant	METABOLISM	NA	NA	Nucleotide metabolism	NA	NA	1	0.0302316	345	FALSE	0.524389	Intracellular		Putative MutT/nudix family protein	SP_RS08245
SP_0869	1763.91	0.274985	0.107123	0.00913645	0.0178262	insignificant	METABOLISM	NA	NA	Amino acid metabolism	NA	NA	1	0.00554354	371	TRUE	0.502993	NA	sufS	cysteine desulfurases	SP_RS04280
SP_1822	1.38365	-0.274747	0.649607	0.198083	0.278808	insignificant	HYPOTHETICAL/UNKNOWN	NA	NA	NA	NA	NA	1	0.0304972	137	FALSE	1.80068	NA			SP_RS09040
SP_1447	376.79	0.274668	0.135677	0.0376848	0.0653306	insignificant	HYPOTHETICAL/UNKNOWN	NA	NA	NA	NA	NA	1	0.0069007	371	FALSE	0.748966	Membrane		Hypothetical Protein	SP_RS07110
SP_1999	2485.86	-0.27239	0.0929271	0.00300367	0.00644295	insignificant	GENETIC INFORMATION PROCESSING	METABOLISM	NA	Transcription	Carbohydrate metabolism	NA	2	0.00240481	371	FALSE	0.931759	Intracellular	ccpA	Catabolite control protein A	SP_RS10050
SP_1455	6.71643	-0.271708	0.503191	0.384367	0.484247	insignificant	HYPOTHETICAL/UNKNOWN	NA	NA	NA	NA	NA	1	0.0102765	57	FALSE	1.2132	NA		Hypothetical Protein
SP_1488	29.0018	0.270665	0.315063	0.316681	0.413445	insignificant	HYPOTHETICAL/UNKNOWN	NA	NA	NA	NA	NA	1	0.573034	368	FALSE	3.56818	NA		Hypothetical Protein
SP_1789	1.54474	0.270557	0.652084	0.165383	0.239251	insignificant	HYPOTHETICAL/UNKNOWN	NA	NA	NA	NA	NA	1	0.0793338	368	FALSE	0.789953	NA			SP_RS08880
SP_0662	462.104	0.270542	0.116932	0.0181394	0.0336829	insignificant	ENVIRONMENTAL INFORMATION PROCESSING	NA	NA	Signal transduction	NA	NA	1	0.00304146	371	FALSE	0.513964	Membrane	yesM	Sensor histidine kinase	SP_RS03250
SP_2238	23.8268	-0.270312	0.3481	0.342527	0.439828	insignificant	GENETIC INFORMATION PROCESSING	METABOLISM	NA	Translation	Nucleotide metabolism	NA	2	0.000301152	370	FALSE	0.537832	Intracellular	rlmH	23S rRNA (pseudouridine(1915)-N(3))-methyltransferase	SP_RS11445
SP_2163	3.05171	0.269796	0.595053	0.326268	0.423608	insignificant	ENVIRONMENTAL INFORMATION PROCESSING	NA	NA	Membrane transport	NA	NA	1	0.000607143	232	FALSE	1.36789	Membrane		PTS system, mannose-specific IIB component	SP_RS11035
SP_1825	10.684	-0.269758	0.453626	0.391266	0.491406	insignificant	ENVIRONMENTAL INFORMATION PROCESSING	NA	NA	Membrane transport	NA	NA	1	0.444907	371	FALSE	1.0068	Membrane			SP_RS09055
SP_1378	698.041	-0.269112	0.111143	0.0136472	0.0258173	insignificant	GENETIC INFORMATION PROCESSING	NA	NA	Translation	NA	NA	1	0.0120978	371	FALSE	0.38329	Intracellular		rRNA methyltransferase	SP_RS06755
SP_2098	384.337	0.268795	0.129229	0.0329549	0.0577461	insignificant	ENVIRONMENTAL INFORMATION PROCESSING	NA	NA	Membrane transport	NA	NA	1	0.00221482	370	FALSE	0.443554	Membrane		EamA domain protein - putative membrane transporter	SP_RS10685
SP_2241	171.961	0.268783	0.169469	0.0974768	0.15215	insignificant	NA	NA	NA	NA	NA	NA	NA	NA	NA	NA	NA	NA	NA	NA	NA
SP_0925	186.575	-0.268615	0.170538	0.0989323	0.153854	insignificant	GENETIC INFORMATION PROCESSING	NA	NA	Folding, sorting, degradation	NA	NA	1	0.0171172	371	FALSE	0.828989	Membrane		CAAX amino terminal protease family protein	SP_RS04575
SP_1034	345.278	0.266791	0.135087	0.0431332	0.0739276	insignificant	ENVIRONMENTAL INFORMATION PROCESSING	NA	NA	Membrane transport	NA	NA	1	0.0030227	369	FALSE	0.620624	Membrane		iron ABC transporter permease	SP_RS05130
SP_1514	358.544	0.266294	0.181485	0.123939	0.187907	insignificant	METABOLISM	NA	NA	Energy metabolism	NA	NA	1	0	371	TRUE	1.25139	Membrane	AtpE	ATP synthase F0, C subunit	SP_RS07455
SP_1322	1.59938	-0.266147	0.644587	0.198414	0.27902	insignificant	ENVIRONMENTAL INFORMATION PROCESSING	NA	NA	Membrane transport	NA	NA	1	0.0704637	122	FALSE	1.75799	Intracellular	NtpI	V-type ATPase	SP_RS06490
SP_0200	847.353	0.265617	0.100727	0.00746416	0.0149213	insignificant	CELLULAR PROCESSES	NA	NA	Cellular community	NA	NA	1	0.00418452	371	FALSE	0.695933	Intracellular		Competence-induced protein Ccs4
SP_0387	123.836	-0.26537	0.181784	0.124666	0.188415	insignificant	ENVIRONMENTAL INFORMATION PROCESSING	GENETIC INFORMATION PROCESSING	NA	Signal transduction	Transcription	NA	2	0.00373181	371	FALSE	0.851931	Intracellular		DNA-binding response regulator VraR	SP_RS01900
SP_0309	2.42384	0.264658	0.616113	0.285891	0.379097	insignificant	HYPOTHETICAL/UNKNOWN	NA	NA	NA	NA	NA	1	0.0173139	258	FALSE	4.52691	NA			SP_RS01505
SP_1478	914.694	0.263083	0.0992635	0.00718908	0.0144396	insignificant	METABOLISM	NA	NA	Various metabolism	NA	NA	1	0.0112138	371	FALSE	0.270777	Intracellular		Aldo/keto reductase	SP_RS07260
SP_1948	67.9994	0.262234	0.237983	0.22998	0.316465	insignificant	HYPOTHETICAL/UNKNOWN	NA	NA	NA	NA	NA	1	0.00095748	62	FALSE	3.04344	NA			SP_RS09790
SP_2097	832.23	0.26219	0.103696	0.010239	0.019831	insignificant	METABOLISM	NA	NA	Amino acid metabolism	NA	NA	1	0.0040404	371	FALSE	0.502152	Intracellular		2,3,4,5-tetrahydropyridine-2,6-dicarboxylate N-succinyltransferase	SP_RS10680
SP_1503	8.72116	0.262104	0.479343	0.405875	0.506573	insignificant	NA	NA	NA	NA	NA	NA	NA	NA	NA	NA	NA	NA	NA	NA	NA
SP_0823	125.169	-0.261865	0.183235	0.13306	0.198604	insignificant	ENVIRONMENTAL INFORMATION PROCESSING	METABOLISM	NA	Membrane transport	Amino acid metabolism	NA	2	0.00510492	368	FALSE	1.80616	Membrane	hisM	ABC-type amino acid transport system, permease component	SP_RS04025
SP_1207	497.19	0.261286	0.115443	0.0210019	0.0383584	insignificant	GENETIC INFORMATION PROCESSING	NA	NA	DNA repair and editing	NA	NA	1	0.00601491	371	FALSE	0.331555	Intracellular	XseA	Exodeoxyribonuclease VII, large subunit	SP_RS05930
SP_1450	125.394	-0.261089	0.183128	0.133419	0.198859	insignificant	METABOLISM	NA	NA	Various metabolism	NA	NA	1	0.00795187	371	FALSE	0.557093	Extracellular		Platelet activating factor	SP_RS07125
SP_2289	192.816	0.260196	0.216508	0.198132	0.278808	insignificant	NA	NA	NA	NA	NA	NA	NA	NA	NA	NA	NA	NA	NA	NA	NA
SP_1468	715.875	0.259582	0.102969	0.0104976	0.0202762	insignificant	METABOLISM	NA	NA	Cofactor and vitamin metabolism	NA	NA	1	0.000424603	371	FALSE	0.662193	Intracellular	PdxS	Pyridoxal 5'-phosphate synthase, synthase component	SP_RS07215
SP_0289	903.112	-0.259492	0.11934	0.0263265	0.0473474	insignificant	METABOLISM	NA	NA	Cofactor and vitamin metabolism	NA	NA	1	0.0278947	371	FALSE	0.781568	Intracellular		Dihydropteroate synthase (EC 2.5.1.15)	SP_RS01420
SP_2190	3049.36	-0.259088	0.091951	0.00430983	0.00897174	insignificant	CELLULAR PROCESSES	NA	NA	Cellular community	NA	NA	1	0.386855	371	FALSE	1.96655	Cell Wall	cbpA	adhesin cbpA	SP_RS11185
SP_0792	33.1417	-0.258518	0.306948	0.326982	0.424015	insignificant	HYPOTHETICAL/UNKNOWN	NA	NA	NA	NA	NA	1	0.0159409	371	FALSE	0.445897	NA		hypothetical protein	SP_RS03875
SP_0868	1779.45	0.258376	0.0989227	0.00798208	0.0157924	insignificant	METABOLISM	NA	NA	Cofactor and vitamin metabolism	NA	NA	1	0.00617634	371	TRUE	0.988049	NA	sufD	Fe-S cluster assembly scaffold protein sufD	SP_RS04275
SP_0664	19812.5	0.257579	0.0850705	0.00218971	0.00480917	insignificant	GENETIC INFORMATION PROCESSING	NA	NA	Folding, sorting, degradation	NA	NA	1	0.394952	370	FALSE	0.495159	Membrane	zmpB	involved in virulence; zinc metalloprotease anchor protein	SP_RS03260
SP_0878	1417.2	-0.257539	0.0913066	0.00428485	0.00893733	insignificant	CELLULAR PROCESSES	NA	NA	Cell division	NA	NA	1	0.002665	371	TRUE	0.531229	Membrane	ftsK	DNA translocase FtsK	SP_RS04330
SP_1492	5.7413	0.256866	0.533362	0.400465	0.50147	insignificant	METABOLISM	NA	NA	Cell wall metabolism	NA	NA	1	0.0228511	370	FALSE	0.484997	Cell Wall		Cell wall surface anchor family protein	SP_RS07345
SP_2101	2747.68	0.256586	0.102545	0.0110838	0.0213039	insignificant	ENVIRONMENTAL INFORMATION PROCESSING	METABOLISM	NA	Membrane transport	Cofactor and vitamin metabolism	NA	2	0.00316152	371	FALSE	0.431679	Membrane			SP_RS10700
SP_2115	134.73	0.255698	0.192925	0.161133	0.234224	insignificant	HYPOTHETICAL/UNKNOWN	NA	NA	NA	NA	NA	1	0.00281081	371	FALSE	1.12203	NA			SP_RS10790
SP_1651	647.144	0.25566	0.119228	0.0287229	0.0514386	insignificant	METABOLISM	NA	NA	Various metabolism	NA	NA	1	0.00472104	371	FALSE	1.0863	Intracellular	Tpx	Thiol peroxidase	SP_RS08150
SP_0948	1872.22	-0.254466	0.0910555	0.00464945	0.00963134	insignificant	METABOLISM	NA	NA	Energy metabolism	NA	NA	1	0.00720212	371	FALSE	0.33617	Intracellular		Phosphate starvation-inducible protein PhoH	SP_RS04690
SP_2096	380.852	0.253727	0.134178	0.0523307	0.0879105	insignificant	METABOLISM	NA	NA	Amino acid metabolism	NA	NA	1	0.0092532	371	FALSE	0.533528	Intracellular		N-acetyldiaminopimelate deacetylase	SP_RS10675
SP_0802	599.803	-0.252047	0.10735	0.0168944	0.0315929	insignificant	GENETIC INFORMATION PROCESSING	NA	NA	Replication	NA	NA	1	0.00635775	371	FALSE	0.410598	Intracellular	dinG	DNA polymerase III, epsilon subunit/ATP-dependent helicase DinG	SP_RS03930
SP_0517	5508.07	0.251101	0.09718	0.00881434	0.0172755	insignificant	GENETIC INFORMATION PROCESSING	NA	NA	Folding, sorting, degradation	NA	NA	1	0.000607051	371	FALSE	1.30725	Intracellular	dnaK	molecular chaperone	SP_RS02530
SP_1163	940.361	-0.250801	0.110803	0.0210215	0.038361	insignificant	METABOLISM	NA	NA	Cofactor and vitamin metabolism	NA	NA	1	0.00351951	370	FALSE	4.3247	Intracellular		acetoin dehydrogenase, E1 component subunit beta	SP_RS05735
SP_1119	389.862	0.250464	0.136216	0.0593256	0.0977209	insignificant	METABOLISM	NA	NA	Carbohydrate metabolism	NA	NA	1	0.00416488	371	FALSE	1.22008	Intracellular	gapN	Glyceraldehyde-3-phosphate dehydrogenase, NADP-dependent (EC 1.2.1.9)	SP_RS05545
SP_0313	70.6011	-0.250158	0.252064	0.272224	0.363252	insignificant	METABOLISM	NA	NA	Various metabolism	NA	NA	1	0.0105869	370	FALSE	0.504722	Intracellular		glutathione peroxidase	SP_RS01525
SP_1512	1569.05	0.249656	0.103506	0.0143351	0.0270946	insignificant	METABOLISM	NA	NA	Energy metabolism	NA	NA	1	0.0002267	371	TRUE	0.566302	Intracellular	AtpF	ATP synthase F0, B subunit	SP_RS07445
SP_1890	4997.87	-0.247897	0.0865632	0.00377199	0.00797776	insignificant	ENVIRONMENTAL INFORMATION PROCESSING	NA	NA	Membrane transport	NA	NA	1	0.00340241	370	FALSE	0.444016	Membrane	amiC	Oligopeptide transport ATP-binding protein AmiF	SP_RS09390
SP_1410	587.068	-0.247852	0.128953	0.0485031	0.0821329	insignificant	HYPOTHETICAL/UNKNOWN	NA	NA	NA	NA	NA	1	0.00575157	371	FALSE	0.298338	NA		Hypothetical Protein	SP_RS06910
SP_0856	1442.3	-0.247748	0.0950028	0.00822604	0.0162404	insignificant	METABOLISM	NA	NA	Amino acid metabolism	NA	NA	1	0.00387785	371	FALSE	1.40863	Intracellular	ilvE	branched-chain amino acid aminotransferase	SP_RS04195
SP_1833	17.7453	0.247356	0.374011	0.406341	0.506728	insignificant	CELLULAR PROCESSES	NA	NA	Structural proteins	NA	NA	1	0.00989861	370	FALSE	0.667719	Cell Wall		Cell wall surface anchor family protein	SP_RS09095
SP_0512	0.88546	0.246356	0.658884	0.15507	0.227128	insignificant	HYPOTHETICAL/UNKNOWN	NA	NA	NA	NA	NA	1	0.0409347	116	FALSE	0.894622	NA
SP_0913	154.908	-0.245309	0.174684	0.14051	0.208393	insignificant	ENVIRONMENTAL INFORMATION PROCESSING	NA	NA	Membrane transport	NA	NA	1	0.0236199	371	FALSE	2.03757	Membrane		ABC transporter permease	SP_RS04510
SP_0668	1044.05	-0.245291	0.101864	0.0143896	0.0271732	insignificant	METABOLISM	NA	NA	Carbohydrate metabolism	NA	NA	1	0.00356328	371	FALSE	0.93573	Intracellular	gki	glucokinase	SP_RS03280
SP_0445	686.037	0.244809	0.108793	0.0221383	0.0401911	insignificant	METABOLISM	NA	NA	Amino acid metabolism	NA	NA	1	0.00028349	371	FALSE	2.42249	Intracellular	ilvB	acetolactate synthase catalytic subunit (EC 2.2.1.6)	SP_RS02190
SP_2150	12.1337	0.244638	0.447598	0.435494	0.535506	insignificant	METABOLISM	NA	NA	Amino acid metabolism	NA	NA	1	0.000223799	371	FALSE	1.04822	Intracellular	arcB	ornithine carbamoyltransferase	SP_RS10960
SP_1519	422.018	0.244349	0.135577	0.0646222	0.105297	insignificant	METABOLISM	NA	NA	Various metabolism	NA	NA	1	0.000503738	371	FALSE	0.332773	Intracellular		Acetyltransferase	SP_RS07480
SP_1481	20.751	-0.243934	0.369959	0.404898	0.506561	insignificant	HYPOTHETICAL/UNKNOWN	NA	NA	NA	NA	NA	1	0.124698	371	FALSE	0.813742	NA		Hypothetical Protein
SP_0969	1194.83	-0.243651	0.0943199	0.00882154	0.0172755	insignificant	CELLULAR PROCESSES	CELLULAR PROCESSES	NA	Cell growth and death	Cell division	NA	2	0.00188686	371	FALSE	0.224518	Membrane	era	GTP-binding protein Era	SP_RS04805
SP_1040	285.264	0.243288	0.137468	0.0691087	0.111662	insignificant	GENETIC INFORMATION PROCESSING	NA	NA	DNA repair and editing	NA	NA	1	0.0834843	327	FALSE	0.765706	Intracellular		resolvase family site-specific recombinase	SP_RS05150
SP_2266	411.376	-0.242986	0.135801	0.0655224	0.1066	insignificant	NA	NA	NA	NA	NA	NA	NA	NA	NA	NA	NA	NA	NA	NA	NA
SP_1014	719.02	0.242979	0.105448	0.0192964	0.0354886	insignificant	METABOLISM	NA	NA	Amino acid metabolism	NA	NA	1	0.00835369	371	FALSE	1.0623	Intracellular	dapA	dihydrodipicolinate synthase (EC 4.3.3.7)	SP_RS05035
SP_0971	531.259	0.242329	0.114083	0.030472	0.0542494	insignificant	METABOLISM	NA	NA	Various metabolism	NA	NA	1	0.0178512	371	TRUE	0.671824	Intracellular	coaE	Dephospho-CoA kinase	SP_RS04815
SP_2144	34.2397	0.241924	0.298757	0.352631	0.449645	insignificant	METABOLISM	NA	NA	Cell wall metabolism	NA	NA	1	0.00903588	371	FALSE	1.8839	Cell Wall		Mannose binding	SP_RS10940
SP_1586	9256.51	0.241801	0.0916301	0.00757562	0.015087	insignificant	GENETIC INFORMATION PROCESSING	NA	NA	Translation	NA	NA	1	0.0015438	371	FALSE	0.916438	Intracellular		ATP-dependent RNA helicase	SP_RS07815
SP_2276	407.971	-0.241707	0.147242	0.0897236	0.14151	insignificant	NA	NA	NA	NA	NA	NA	NA	NA	NA	NA	NA	NA	NA	NA	NA
SP_1723	2.85757	0.241335	0.589194	0.352913	0.449645	insignificant	HYPOTHETICAL/UNKNOWN	NA	NA	NA	NA	NA	1	0.0484325	338	FALSE	1.22014	NA
SP_1307	57.7047	-0.24129	0.277576	0.325386	0.422722	insignificant	HYPOTHETICAL/UNKNOWN	NA	NA	NA	NA	NA	1	0.0384838	348	FALSE	0.745637	NA		Hypothetical Protein	SP_RS13040
SP_1795	1.93412	-0.241037	0.61363	0.295868	0.390857	insignificant	METABOLISM	NA	NA	Carbohydrate metabolism	NA	NA	1	0.0185444	371	FALSE	1.07262	Intracellular		sucrose-6-phosphate hydrolase	SP_RS08910
SP_0675	761.298	-0.240749	0.106683	0.0215765	0.0392384	insignificant	METABOLISM	NA	NA	Various metabolism	NA	NA	1	0.00266562	371	FALSE	0.450463	NA	dltE	short chain dehydrogenase/reductase family oxidoreductase	SP_RS03315
SP_0629	936.569	-0.240289	0.113787	0.0311599	0.0552416	insignificant	METABOLISM	NA	NA	Amino acid metabolism	NA	NA	1	0.545623	371	FALSE	0.522649	Intracellular	ldcB	D-alanyl-D-alanine carboxypeptidase	SP_RS03085
SP_0534	0.97446	0.239438	0.65767	0.146221	0.21566	insignificant	HYPOTHETICAL/UNKNOWN	NA	NA	NA	NA	NA	1	0	131	FALSE	1.96859	NA		Endonuclease/Exonuclease/phosphatase family
SP_1219	4104.86	-0.23883	0.0825679	0.00347026	0.00736908	insignificant	GENETIC INFORMATION PROCESSING	NA	NA	Replication	NA	NA	1	0.00187169	371	TRUE	0.260297	Intracellular	GyrA	DNA gyrase, subunit A	SP_RS05975
SP_1721	137.159	-0.238543	0.181538	0.167498	0.241815	insignificant	METABOLISM	NA	NA	Carbohydrate metabolism	NA	NA	1	0.00478063	371	FALSE	0.622906	Intracellular	scrK	fructokinase	SP_RS08515
SP_1160	1288.63	0.237972	0.112286	0.0313367	0.0555085	insignificant	METABOLISM	NA	NA	Lipid metabolism	NA	NA	1	0.00554243	369	FALSE	1.16375	Intracellular		lipoate-protein ligase	SP_RS05720
SP_1345	62.9282	-0.236901	0.282613	0.341521	0.438831	insignificant	HYPOTHETICAL/UNKNOWN	NA	NA	NA	NA	NA	1	0	1	FALSE	1.11467	NA		Hypothetical Protein	SP_RS12830
SP_0894	2830.22	-0.236846	0.0988335	0.0156883	0.0294941	insignificant	METABOLISM	NA	NA	Amino acid metabolism	NA	NA	1	0.00497155	371	FALSE	1.01311	Intracellular	pepX	x-prolyl-dipeptidyl aminopeptidase	SP_RS04410
SP_1950	265.064	0.236598	0.155652	0.115099	0.175764	insignificant	CELLULAR PROCESSES	NA	NA	Cellular community	NA	NA	1	0	72	FALSE	1.48524	NA		bacteriocin formation protein	SP_RS09800
SP_1802	1017.49	0.23655	0.112325	0.0321357	0.056498	insignificant	HYPOTHETICAL/UNKNOWN	NA	NA	NA	NA	NA	1	0.00123479	371	FALSE	1.43209	NA			SP_RS08945
SP_1925	615.899	-0.236376	0.121789	0.0472575	0.0804747	insignificant	HYPOTHETICAL/UNKNOWN	NA	NA	NA	NA	NA	1	0.000305653	370	FALSE	1.04627	NA			SP_RS09680
SP_1121	263.536	0.23596	0.146921	0.0976691	0.15223	insignificant	METABOLISM	NA	NA	Cell wall metabolism	NA	NA	1	0.00610127	371	FALSE	3.26769	Cell Wall	glgB	1,4-alpha-glucan branching enzyme GlgB (EC 2.4.1.18)	SP_RS05550
SP_1805	1377.32	0.235493	0.107197	0.0254693	0.0458838	insignificant	HYPOTHETICAL/UNKNOWN	NA	NA	NA	NA	NA	1	0.181822	371	FALSE	0.941931	NA			SP_RS08960
SP_0322	5.77511	0.234606	0.512559	0.444233	0.544037	insignificant	METABOLISM	NA	NA	Various metabolism	NA	NA	1	0.00667396	370	FALSE	1.51795	Intracellular		glucuronyl hydrolase	SP_RS01565
SP_0156	650.925	-0.234586	0.111337	0.0318633	0.0561122	insignificant	ENVIRONMENTAL INFORMATION PROCESSING	GENETIC INFORMATION PROCESSING	NA	Signal transduction	Transcription	NA	2	0.00982768	370	FALSE	0.795737	Intracellular		DNA-binding response regulator	SP_RS00805
SP_2083	2484.52	-0.234112	0.097144	0.014471	0.0273026	insignificant	ENVIRONMENTAL INFORMATION PROCESSING	NA	NA	Signal transduction	NA	NA	1	0.00316627	371	FALSE	0.464267	Membrane	pnpS	Sensor histidine kinase PnpS	SP_RS10605
SP_1050	36.1343	0.234076	0.292082	0.361419	0.458825	insignificant	GENETIC INFORMATION PROCESSING	NA	NA	Transcription	NA	NA	1	0.0154113	231	FALSE	0.725602	Intracellular		transcriptional regulator	SP_RS05195
SP_1342	40.2899	0.233208	0.278158	0.345978	0.442824	insignificant	ENVIRONMENTAL INFORMATION PROCESSING	NA	NA	Membrane transport	NA	NA	1	0.45672	258	FALSE	0.82974	Membrane		Putative multi-drug efflux ABC transporter, permease/ATP-binding protein	SP_RS12200
SP_1299	26210.9	-0.232895	0.106555	0.0257037	0.0462666	insignificant	GENETIC INFORMATION PROCESSING	NA	NA	Translation	NA	NA	1	0.0025846	371	FALSE	0.702696	Intracellular	RpmE2	50S ribosomal protein L31 type B	SP_RS06375
SP_1251	104.757	0.232806	0.190237	0.197251	0.277938	insignificant	GENETIC INFORMATION PROCESSING	NA	NA	DNA repair and editing	NA	NA	1	0.0425482	369	FALSE	0.696809	Intracellular	McrB	5-methylcytosine-specific restriction endonuclease McrBC, GTP-binding regulatory subunit McrB	SP_RS06135
SP_0391	492.309	-0.232499	0.122781	0.0526941	0.0884509	insignificant	HYPOTHETICAL/UNKNOWN	NA	NA	NA	NA	NA	1	0.386855	371	FALSE	0.52428	Cell Wall		choline binding protein F	SP_RS01930
SP_0537	10.7304	-0.231973	0.450993	0.455236	0.555583	insignificant	NA	NA	NA	NA	NA	NA	NA	NA	NA	NA	NA	NA	NA	NA	NA
SP_1850	95.3039	-0.231692	0.201939	0.221861	0.30609	insignificant	GENETIC INFORMATION PROCESSING	NA	NA	DNA repair and editing	NA	NA	1	0.00154161	248	FALSE	0.852123	Intracellular	dpnI	Type-2 restriction enzyme DpnI	SP_RS09180
SP_1429	1057.5	-0.231253	0.1192	0.0475294	0.0806132	insignificant	GENETIC INFORMATION PROCESSING	NA	NA	Folding, sorting, degradation	NA	NA	1	0.0204806	371	FALSE	0.865457	Intracellular		U32 family peptidase	SP_RS07010
SP_2033	3.43965	-0.229435	0.563864	0.405032	0.506561	insignificant	METABOLISM	NA	NA	Carbohydrate metabolism	NA	NA	1	0.0083007	370	FALSE	1.69025	Intracellular	araD	L-ribulose-5-phosphate 4-epimerase	SP_RS10280
SP_1210	346.262	-0.229249	0.134071	0.0790426	0.126075	insignificant	HYPOTHETICAL/UNKNOWN	NA	NA	NA	NA	NA	1	0.010999	371	FALSE	0.734235	NA		Hypothetical Protein
SP_1838	1203.52	0.228927	0.0973105	0.0171112	0.0319418	insignificant	METABOLISM	NA	NA	Carbohydrate metabolism	NA	NA	1	0.0126533	371	TRUE	0.795984	Intracellular			SP_RS09115
SP_1051	206.259	0.228215	0.169821	0.161838	0.235087	insignificant	CELLULAR PROCESSES	CELLULAR PROCESSES	NA	Cell growth and death	Cellular community	NA	2	0.0481665	231	FALSE	1.42145	NA		Toxin PezT	SP_RS05200
SP_2253	520.739	0.227895	0.132518	0.0775424	0.123876	insignificant	NA	NA	NA	NA	NA	NA	NA	NA	NA	NA	NA	NA	NA	NA	NA
SP_0967	815.39	0.227808	0.122244	0.056896	0.0942467	insignificant	GENETIC INFORMATION PROCESSING	NA	NA	Translation	NA	NA	1	0.0103564	371	FALSE	0.445331	Intracellular	ybeY	Metal-dependent hydrolase YbeY, involved in rRNA and/or ribosome maturation and assembly	SP_RS04795
SP_0033	160.809	0.227531	0.176879	0.178366	0.254894	insignificant	METABOLISM	NA	NA	Various metabolism	NA	NA	1	0.00421748	369	FALSE	1.65116	Intracellular			SP_RS00200
SP_1310	28.6048	-0.227194	0.326216	0.405249	0.506561	insignificant	NA	NA	NA	NA	NA	NA	NA	NA	NA	NA	NA	NA	NA	NA	NA
SP_1124	446.011	-0.22708	0.140107	0.0950206	0.148755	insignificant	METABOLISM	METABOLISM	NA	Cell wall metabolism	Carbohydrate metabolism	NA	2	0.0029064	371	FALSE	2.48989	Cell Wall	glgA		SP_RS05565
SP_1917	25.2228	0.225804	0.345923	0.431422	0.531735	insignificant	HYPOTHETICAL/UNKNOWN	NA	NA	NA	NA	NA	1	0.0142309	371	FALSE	0.823088	NA			SP_RS09645
SP_1957	169.641	0.22477	0.159784	0.144314	0.213593	insignificant	ENVIRONMENTAL INFORMATION PROCESSING	NA	NA	Membrane transport	NA	NA	1	0.260625	371	FALSE	0.976915	Membrane			SP_RS09835
SP_1657	0.814623	0.22471	0.648431	0.183843	0.261661	insignificant	HYPOTHETICAL/UNKNOWN	NA	NA	NA	NA	NA	1	0	1	FALSE	0.558931	NA		Hypothetical Protein
SP_0235	8019.46	-0.224147	0.0982852	0.0206387	0.0377276	insignificant	GENETIC INFORMATION PROCESSING	NA	NA	Translation	NA	NA	1	0	371	FALSE	0.439755	Intracellular	rpsK	30S ribosomal protein S11	SP_RS01135
SP_0264	3006.82	-0.223997	0.0894777	0.0110901	0.0213039	insignificant	GENETIC INFORMATION PROCESSING	NA	NA	Translation	NA	NA	1	0.00187624	371	TRUE	0.651312	Intracellular	proS	prolyl-tRNA synthetase	SP_RS01295
SP_1434	36.5952	0.223732	0.293945	0.384348	0.484247	insignificant	ENVIRONMENTAL INFORMATION PROCESSING	NA	NA	Membrane transport	NA	NA	1	0.00453736	346	FALSE	0.779108	Membrane		ABC transporter, permease/ATP-binding components	SP_RS07035
SP_0009	35.3312	0.223276	0.302306	0.395216	0.495484	insignificant	HYPOTHETICAL/UNKNOWN	NA	NA	NA	NA	NA	1	0.00556701	370	FALSE	0.697055	NA			SP_RS13570
SP_1561	927.685	-0.222501	0.108463	0.0373925	0.0649304	insignificant	HYPOTHETICAL/UNKNOWN	NA	NA	NA	NA	NA	1	0.400444	371	TRUE	0.316321	NA		Hypothetical Protein	SP_RS07695
SP_0873	328.328	0.222067	0.128505	0.075622	0.121167	insignificant	HYPOTHETICAL/UNKNOWN	NA	NA	NA	NA	NA	1	0.00291978	371	FALSE	0.469275	Membrane		AI-2E family transport ñ†quorum sensing and biofilm formation	SP_RS04305
SP_1705	60.2627	0.221625	0.239782	0.313271	0.409498	insignificant	HYPOTHETICAL/UNKNOWN	NA	NA	NA	NA	NA	1	0.055403	352	FALSE	1.28593	NA			SP_RS08430
SP_0236	17122.5	-0.221512	0.0819184	0.00628161	0.0127135	insignificant	GENETIC INFORMATION PROCESSING	NA	NA	Translation	NA	NA	1	0.000100448	371	TRUE	0.731911	Intracellular	rpoA	DNA-directed RNA polymerase subunit alpha	SP_RS01140
SP_2260	360.205	-0.221335	0.142663	0.109246	0.167796	insignificant	NA	NA	NA	NA	NA	NA	NA	NA	NA	NA	NA	NA	NA	NA	NA
SP_1972	1577.32	0.2206	0.113995	0.0492186	0.0830386	insignificant	HYPOTHETICAL/UNKNOWN	NA	NA	NA	NA	NA	1	0.00716889	371	FALSE	0.440338	NA			SP_RS09915
SP_1035	911.552	0.220554	0.118627	0.0586017	0.0967545	insignificant	ENVIRONMENTAL INFORMATION PROCESSING	NA	NA	Membrane transport	NA	NA	1	0.00332061	369	FALSE	0.502147	Membrane		iron-compound ABC transporter ATP-binding protein	SP_RS05135
SP_0204	90.2038	0.220116	0.21179	0.267385	0.358378	insignificant	METABOLISM	NA	NA	Various metabolism	NA	NA	1	0.0663864	371	FALSE	1.7329	Intracellular		acetyltransferase	SP_RS00990
SP_2271	10.6096	-0.219498	0.437847	0.478661	0.578497	insignificant	NA	NA	NA	NA	NA	NA	NA	NA	NA	NA	NA	NA	NA	NA	NA
SP_1400	2184.54	0.219491	0.089837	0.0134881	0.0255622	insignificant	ENVIRONMENTAL INFORMATION PROCESSING	NA	NA	Membrane transport	NA	NA	1	0.00102943	371	FALSE	0.374713	Membrane	PstS	Phosphate ABC transporter, periplasmic phosphate-binding protein	SP_RS06865
SP_0542	7.15999	-0.218299	0.487495	0.476474	0.577172	insignificant	HYPOTHETICAL/UNKNOWN	NA	NA	NA	NA	NA	1	0.264627	286	FALSE	0.652995	NA
SP_2114	1796.8	-0.21824	0.0929336	0.0173376	0.0323075	insignificant	GENETIC INFORMATION PROCESSING	NA	NA	Translation	NA	NA	1	0.00556188	371	FALSE	1.08593	Intracellular	aspS	aspartyl-tRNA synthetase	SP_RS10780
SP_1122	287.414	-0.216854	0.137705	0.105163	0.162114	insignificant	METABOLISM	METABOLISM	NA	Cell wall metabolism	Carbohydrate metabolism	NA	2	0.00180383	371	FALSE	3.20659	Cell Wall	glgC		SP_RS05555
SP_1192	92.9473	0.216818	0.204331	0.259716	0.349626	insignificant	METABOLISM	NA	NA	Carbohydrate metabolism	NA	NA	1	0.00686284	371	FALSE	4.2928	Intracellular	lacB		SP_RS05860
SP_1479	2784.03	0.216076	0.0884606	0.0135328	0.0256238	insignificant	METABOLISM	NA	NA	Cell wall metabolism	NA	NA	1	0.00589893	370	FALSE	0.359275	Cell Wall	PgdA	Peptidoglycan N-acetylglucosamine deacetylase A	SP_RS07265
SP_1610	84.5468	0.215361	0.206588	0.267883	0.358766	insignificant	HYPOTHETICAL/UNKNOWN	NA	NA	NA	NA	NA	1	0.0173049	370	TRUE	0.399994	NA		Hypothetical Protein	SP_RS07940
SP_2293	67.8042	0.215239	0.248563	0.34025	0.437731	insignificant	NA	NA	NA	NA	NA	NA	NA	NA	NA	NA	NA	NA	NA	NA	NA
SP_0627	819.643	-0.215146	0.116895	0.0600363	0.0987378	insignificant	GENETIC INFORMATION PROCESSING	METABOLISM	NA	Folding, sorting, degradation	Amino acid metabolism	NA	2	0.0337707	371	FALSE	0.443156	Intracellular		aminopeptidase	SP_RS03075
SP_1940	1971.59	0.214793	0.0922559	0.018417	0.0341085	insignificant	GENETIC INFORMATION PROCESSING	NA	NA	DNA repair and editing	NA	NA	1	0.00267769	371	TRUE	0.43414	Intracellular	recA	recombinase A	SP_RS09750
SP_1973	242.428	0.214469	0.152634	0.146576	0.216034	insignificant	GENETIC INFORMATION PROCESSING	NA	NA	Translation	NA	NA	1	0.015062	370	FALSE	0.291475	Intracellular		RNA methyltransferase	SP_RS09920
SP_0022	375.422	-0.213917	0.134536	0.102325	0.1582	insignificant	HYPOTHETICAL/UNKNOWN	NA	NA	NA	NA	NA	1	0.00733997	371	FALSE	0.707336	Intracellular			SP_RS00150
SP_1412	731.082	-0.213462	0.112312	0.0528551	0.0886507	insignificant	METABOLISM	NA	NA	Various metabolism	NA	NA	1	0.00439046	371	FALSE	0.20977	Intracellular	Lgt	Prolipoprotein diacylglyceryl transferase	SP_RS06920
SP_1419	212.521	0.213128	0.158365	0.163149	0.236255	insignificant	METABOLISM	NA	NA	Various metabolism	NA	NA	1	0.0149944	371	FALSE	0.651483	Intracellular		Acetyltransferase, GNAT family	SP_RS06960
SP_1595	8.76122	0.213006	0.460052	0.498208	0.59498	insignificant	NA	NA	NA	NA	NA	NA	NA	NA	NA	NA	NA	NA	NA	NA	NA
SP_0084	245.965	-0.212828	0.15232	0.148021	0.21786	insignificant	ENVIRONMENTAL INFORMATION PROCESSING	NA	NA	Signal transduction	NA	NA	1	0.00353277	371	FALSE	0.505594	Membrane		Sensor histidine kinase	SP_RS00435
SP_1779	248.148	-0.212197	0.141086	0.121424	0.18445	insignificant	HYPOTHETICAL/UNKNOWN	NA	NA	NA	NA	NA	1	0.0619201	358	FALSE	0.347572	NA			SP_RS08825
SP_0740	377.753	-0.212069	0.138991	0.116663	0.177896	insignificant	GENETIC INFORMATION PROCESSING	NA	NA	DNA repair and editing	NA	NA	1	0.00580892	266	FALSE	0.464233	Membrane		MutT/nudix family protein	SP_RS03625
SP_0401	1850.31	0.211132	0.0907494	0.0188282	0.0347484	insignificant	GENETIC INFORMATION PROCESSING	NA	NA	DNA repair and editing	NA	NA	1	0.00871617	370	FALSE	0.693209	Intracellular		RecD-like helicase	SP_RS01990
SP_2038	5.44262	0.210855	0.512129	0.488088	0.587539	insignificant	ENVIRONMENTAL INFORMATION PROCESSING	NA	NA	Membrane transport	NA	NA	1	0.00547812	371	FALSE	1.45878	Membrane	ulaA	PTS system ascorbate-specific transporter subunit IIC	SP_RS10305
SP_0533	21.3321	-0.210834	0.385181	0.479075	0.578666	insignificant	CELLULAR PROCESSES	NA	NA	Cellular community	NA	NA	1	0.0306945	279	FALSE	1.15827	Extracellular	blpK	Bacteriocin	SP_RS02620
SP_2285	86.3515	0.210833	0.241883	0.343075	0.440026	insignificant	NA	NA	NA	NA	NA	NA	NA	NA	NA	NA	NA	NA	NA	NA	NA
SP_1936	1.22356	0.210829	0.622802	0.249607	0.338627	insignificant	GENETIC INFORMATION PROCESSING	CELLULAR PROCESSES	NA	Transcription	Cellular community	NA	2	0.0157613	346	FALSE	1.73977	NA		type II restriction-modification system regulatory protein	SP_RS09735
SP_1343	63.3034	0.210689	0.231264	0.323279	0.420243	insignificant	GENETIC INFORMATION PROCESSING	NA	NA	Folding, sorting, degradation	NA	NA	1	0.0012368	130	FALSE	1.0355	Intracellular		Putative prolyl oligopeptidase family protein	SP_RS06590
SP_2110	999.465	-0.210347	0.117472	0.0673097	0.109088	insignificant	ENVIRONMENTAL INFORMATION PROCESSING	METABOLISM	NA	Membrane transport	Carbohydrate metabolism	NA	2	0	371	FALSE	1.40127	Membrane	malD	Maltodextrin ABC transporter	SP_RS10755
SP_1690	5.62407	0.210293	0.505713	0.489423	0.588476	insignificant	ENVIRONMENTAL INFORMATION PROCESSING	METABOLISM	NA	Membrane transport	Carbohydrate metabolism	NA	2	0.000926147	371	FALSE	0.924198	Membrane		Putative ABC transporter, substrate-binding component	SP_RS08350
SP_1837	2782.19	0.21006	0.104297	0.0408883	0.0704799	insignificant	METABOLISM	NA	NA	Capsule metabolism	NA	NA	1	0.00539177	371	TRUE	0.512904	NA		capsular polysaccharide biosynthesis protein	SP_RS09110
SP_1243	3576.97	0.209375	0.139996	0.125825	0.189949	insignificant	METABOLISM	NA	NA	Carbohydrate metabolism	NA	NA	1	0.0095628	371	TRUE	0.5507	Intracellular	Zwf	Glucose-6-phosphate 1-dehydrogenase	SP_RS06090
SP_0539	2.61493	-0.208748	0.576031	0.413473	0.514711	insignificant	CELLULAR PROCESSES	NA	NA	Cellular community	NA	NA	1	0.0116441	230	FALSE	0.529349	Extracellular	blpM	Bacteriocin	SP_RS02655
SP_0276	206.732	0.2087	0.162324	0.182655	0.26032	insignificant	GENETIC INFORMATION PROCESSING	NA	NA	Translation	NA	NA	1	0.0447941	370	FALSE	1.25116	Intracellular			SP_RS01345
SP_1055	3.04259	0.208094	0.564806	0.437716	0.537301	insignificant	NA	NA	NA	NA	NA	NA	NA	NA	NA	NA	NA	NA	NA	NA	NA
SP_0105	160.947	-0.207802	0.169499	0.199845	0.280659	insignificant	METABOLISM	NA	NA	Amino acid metabolism	NA	NA	1	0.00480572	371	FALSE	0.887618	Intracellular	sdhA	L-serine dehydratase, iron-sulfur-dependent, alpha subunit (EC 4.3.1.17)	SP_RS00535
SP_0532	6.99646	0.206509	0.484441	0.504849	0.600537	insignificant	CELLULAR PROCESSES	NA	NA	Cellular community	NA	NA	1	0.0019411	210	FALSE	1.63517	Extracellular	blpJ	Bacteriocin	SP_RS02615
SP_1685	41.5451	0.206478	0.273029	0.397908	0.498563	insignificant	METABOLISM	NA	NA	Carbohydrate metabolism	NA	NA	1	0.176946	371	FALSE	0.718895	Intracellular	NanE2	Putative N-acetylmannosamine-6-phosphate 2-epimerase	SP_RS08325
SP_1712	572.429	-0.206433	0.109895	0.055656	0.0924686	insignificant	GENETIC INFORMATION PROCESSING	NA	NA	Replication	NA	NA	1	0.0276677	371	TRUE	0.424338	Intracellular	dnaB		SP_RS08465
SP_0093	0.73692	-0.206334	0.645161	0.150804	0.221493	insignificant	HYPOTHETICAL/UNKNOWN	NA	NA	NA	NA	NA	1	0	1	FALSE	1.17394	NA
SP_1379	0.73692	-0.206334	0.645161	0.150804	0.221493	insignificant	HYPOTHETICAL/UNKNOWN	NA	NA	NA	NA	NA	1	0	1	FALSE	1.42804	NA		Hypothetical Protein
SP_1453	94.6719	-0.206184	0.207927	0.288079	0.381759	insignificant	HYPOTHETICAL/UNKNOWN	NA	NA	NA	NA	NA	1	0.581635	370	FALSE	0.562222	NA		Hypothetical Protein	SP_RS13445
SP_0876	59.7176	0.20572	0.242559	0.353526	0.449885	insignificant	METABOLISM	METABOLISM	NA	Carbohydrate metabolism	Energy metabolism	NA	2	0.0077456	371	FALSE	2.31166	Intracellular	fruK	1-phosphofructokinase	SP_RS04320
SP_0645	11.704	-0.205421	0.429126	0.502594	0.598191	insignificant	ENVIRONMENTAL INFORMATION PROCESSING	METABOLISM	NA	Membrane transport	Carbohydrate metabolism	NA	2	0.0496243	369	FALSE	2.06029	Membrane	ptsN	Phosphotransferase system mannitol/fructose-specific IIA domain	SP_RS03155
SP_0643	2.55859	0.205006	0.574946	0.423951	0.52436	insignificant	NA	NA	NA	NA	NA	NA	NA	NA	NA	NA	NA	NA	NA	NA	NA
SP_0234	15418	-0.204741	0.0824888	0.0121985	0.0233271	insignificant	GENETIC INFORMATION PROCESSING	NA	NA	Translation	NA	NA	1	0	370	FALSE	0.503465	Intracellular	rpsM	30S ribosomal protein S13	SP_RS01130
SP_1797	1.32514	-0.204539	0.621611	0.272921	0.363723	insignificant	ENVIRONMENTAL INFORMATION PROCESSING	NA	NA	Membrane transport	NA	NA	1	0.00120542	242	FALSE	1.6609	Membrane			SP_RS08920
SP_0796	150.187	-0.204209	0.173042	0.217076	0.300977	insignificant	HYPOTHETICAL/UNKNOWN	NA	NA	NA	NA	NA	1	0.0442587	371	FALSE	0.54403	NA		hypothetical protein	SP_RS03895
SP_1189	70.4349	0.204049	0.24293	0.359231	0.45632	insignificant	HYPOTHETICAL/UNKNOWN	NA	NA	NA	NA	NA	1	0.00568335	53	FALSE	1.09763	NA			SP_RS05845
SP_0128	111.32	-0.20354	0.18378	0.243272	0.331861	insignificant	GENETIC INFORMATION PROCESSING	NA	NA	Translation	NA	NA	1	0.0399888	371	FALSE	0.444756	Intracellular		ibosomal-protein-alanine acetyltransferase (EC 2.3.1.128)	SP_RS00650
SP_2279	124.082	0.203275	0.201722	0.28484	0.377941	insignificant	NA	NA	NA	NA	NA	NA	NA	NA	NA	NA	NA	NA	NA	NA	NA
SP_0449	228.986	0.202902	0.155035	0.176325	0.252489	insignificant	HYPOTHETICAL/UNKNOWN	NA	NA	NA	NA	NA	1	0.00239937	371	FALSE	2.22058	NA			SP_RS02210
SP_2161	5.28754	0.201897	0.522174	0.494868	0.591995	insignificant	ENVIRONMENTAL INFORMATION PROCESSING	NA	NA	Membrane transport	NA	NA	1	0.000781902	232	FALSE	1.30978	Membrane		PTS system, mannose-specific IID component	SP_RS11025
SP_0194	1162.45	-0.201493	0.0988103	0.038489	0.0665067	insignificant	HYPOTHETICAL/UNKNOWN	NA	NA	NA	NA	NA	1	0.000588368	371	FALSE	1.17303	NA			SP_RS00950
SP_0824	206.806	-0.201414	0.180857	0.242457	0.33133	insignificant	ENVIRONMENTAL INFORMATION PROCESSING	METABOLISM	NA	Membrane transport	Amino acid metabolism	NA	2	0.00774808	370	FALSE	0.983375	Intracellular	glnQ	amino acid ABC transporter, ATP-binding protein	SP_RS04030
SP_0372	464.717	0.201397	0.126456	0.103134	0.159217	insignificant	CELLULAR PROCESSES	NA	NA	Cell growth and death	NA	NA	1	0.00522302	371	FALSE	0.683216	Cell Wall	gpsB	Cell division protein GpsB	SP_RS01815
SP_2178	1.19192	-0.200818	0.617696	0.292802	0.387289	insignificant	NA	NA	NA	NA	NA	NA	NA	NA	NA	NA	NA	NA	NA	NA	NA
SP_2273	367.858	0.200485	0.136227	0.131247	0.196567	insignificant	NA	NA	NA	NA	NA	NA	NA	NA	NA	NA	NA	NA	NA	NA	NA
SP_0962	2183.25	0.200276	0.103339	0.0489357	0.082733	insignificant	METABOLISM	NA	NA	Carbohydrate metabolism	NA	NA	1	0.00277307	371	FALSE	0.933247	Intracellular	gloA	Lactoylglutathione lyase	SP_RS04770
SP_0943	373.683	0.200271	0.127924	0.10878	0.167202	insignificant	GENETIC INFORMATION PROCESSING	NA	NA	Translation	NA	NA	1	0.0057944	371	FALSE	0.485127	Intracellular	trmFO	Methylenetetrahydrofolate--tRNA-(uracil-5-)-methyltransferase TrmFO	SP_RS04665
SP_0917	3.39213	0.199959	0.561994	0.457386	0.557884	insignificant	GENETIC INFORMATION PROCESSING	GENETIC INFORMATION PROCESSING	NA	Mobile element/pseudogene	DNA repair and editing	NA	2	0.570558	370	FALSE	1.60267	Intracellular		gene inverting protein
SP_1317	3.73364	0.19885	0.547719	0.476809	0.577247	insignificant	ENVIRONMENTAL INFORMATION PROCESSING	NA	NA	Membrane transport	NA	NA	1	0.00624949	122	FALSE	0.873271	Intracellular	NtpA	V-type ATPase	SP_RS06465
SP_0237	10133.7	-0.198793	0.0960089	0.0358228	0.0624611	insignificant	GENETIC INFORMATION PROCESSING	NA	NA	Translation	NA	NA	1	0.00143011	371	FALSE	1.39015	Intracellular	rplQ	50S ribosomal protein L17	SP_RS01145
SP_0185	2856.48	0.198426	0.0888007	0.0238983	0.0432008	insignificant	ENVIRONMENTAL INFORMATION PROCESSING	NA	NA	Membrane transport	NA	NA	1	0	371	TRUE	0.616867	Membrane		Magnesium and cobalt transport protein CorA	SP_RS00915
SP_0631	15199.2	0.19835	0.0809885	0.0132518	0.0251593	insignificant	GENETIC INFORMATION PROCESSING	NA	NA	Translation	NA	NA	1	0.000879387	371	FALSE	1.13532	Intracellular	rplA	50S ribosomal protein L1	SP_RS03095
SP_1785	88.0936	-0.197695	0.213351	0.319868	0.416833	insignificant	HYPOTHETICAL/UNKNOWN	NA	NA	NA	NA	NA	1	0.0124847	371	FALSE	0.406888	NA			SP_RS08860
SP_0072	6.18615	-0.197629	0.500227	0.512318	0.607441	insignificant	HYPOTHETICAL/UNKNOWN	NA	NA	NA	NA	NA	1	0	68	FALSE	1.56253	NA
SP_1539	12619.5	-0.197255	0.119734	0.0920137	0.144691	insignificant	GENETIC INFORMATION PROCESSING	NA	NA	Translation	NA	NA	1	0.000497462	371	FALSE	0.941443	Intracellular	RpsR	30S ribosomal protein S18	SP_RS07580
SP_2071	4.24622	-0.19694	0.535716	0.489086	0.588405	insignificant	HYPOTHETICAL/UNKNOWN	NA	NA	NA	NA	NA	1	0.0104939	369	FALSE	1.21848	NA			SP_RS10550
SP_1706	105.605	0.196088	0.195865	0.289744	0.383724	insignificant	HYPOTHETICAL/UNKNOWN	NA	NA	NA	NA	NA	1	0.0182011	352	FALSE	1.3651	NA			SP_RS08435
SP_0297	17.6148	0.195734	0.377204	0.511174	0.606697	insignificant	HYPOTHETICAL/UNKNOWN	NA	NA	NA	NA	NA	1	0.018912	88	FALSE	0.388824	NA
SP_0867	1012.84	0.195475	0.10649	0.062039	0.101558	insignificant	METABOLISM	NA	NA	Cofactor and vitamin metabolism	NA	NA	1	0.0016961	371	TRUE	0.540797	NA	sufC	Fe-S cluster assembly ATPase SufC	SP_RS04270
SP_1780	1618.5	-0.195303	0.0926935	0.0328097	0.0575409	insignificant	GENETIC INFORMATION PROCESSING	NA	NA	Folding, sorting, degradation	NA	NA	1	0.00669185	371	FALSE	0.289225	Intracellular		Oligoendopeptidase F	SP_RS08835
SP_0518	330.539	0.194844	0.131315	0.128104	0.19284	insignificant	HYPOTHETICAL/UNKNOWN	NA	NA	NA	NA	NA	1	0.0656084	37	FALSE	1.10251	NA
SP_2158	25.8897	0.194739	0.343235	0.491844	0.590045	insignificant	METABOLISM	NA	NA	Carbohydrate metabolism	NA	NA	1	0.0142675	370	FALSE	0.806829	Intracellular	fucI	L-fucose isomerase	SP_RS11010
SP_2183	26.7599	-0.194501	0.345416	0.491309	0.589738	insignificant	HYPOTHETICAL/UNKNOWN	NA	NA	NA	NA	NA	1	0.0173172	287	FALSE	1.19243	NA			SP_RS11150
SP_0941	18.4885	0.192448	0.36975	0.514351	0.608469	insignificant	NA	NA	NA	NA	NA	NA	NA	NA	NA	NA	NA	NA	NA	NA	NA
SP_1635	5.3038	0.192246	0.532596	0.499321	0.595301	insignificant	HYPOTHETICAL/UNKNOWN	NA	NA	NA	NA	NA	1	0.0572409	364	FALSE	1.0325	NA		Hypothetical Protein	SP_RS08060
SP_1458	1493.26	0.191674	0.102032	0.0567187	0.0940864	insignificant	METABOLISM	NA	NA	Cofactor and vitamin metabolism	NA	NA	1	0.00519126	371	FALSE	0.348585	Intracellular	TrxB	Thioredoxin reductase	SP_RS07165
SP_2264	407.501	-0.191406	0.157324	0.206807	0.289475	insignificant	NA	NA	NA	NA	NA	NA	NA	NA	NA	NA	NA	NA	NA	NA	NA
SP_1388	1002.49	-0.190262	0.105147	0.0664915	0.107845	insignificant	ENVIRONMENTAL INFORMATION PROCESSING	NA	NA	Membrane transport	NA	NA	1	0.00357592	371	FALSE	0.254973	Membrane	PotB	Putative spermidine/putrescine import ABC transporter, permease component I	SP_RS06805
SP_0386	183.373	-0.189831	0.15808	0.212333	0.296621	insignificant	ENVIRONMENTAL INFORMATION PROCESSING	NA	NA	Signal transduction	NA	NA	1	0.0122945	371	FALSE	0.622232	Intracellular		Sensor histidine kinase VraS	SP_RS01895
SP_0513	1.55183	0.189712	0.600608	0.374325	0.473503	insignificant	HYPOTHETICAL/UNKNOWN	NA	NA	NA	NA	NA	1	0.106046	367	FALSE	1.16089	NA
SP_0280	129.594	0.189688	0.174726	0.25723	0.347187	insignificant	GENETIC INFORMATION PROCESSING	NA	NA	Translation	NA	NA	1	0.0249918	369	FALSE	0.793597	Intracellular		ribosomal small subunit pseudouridine synthase A	SP_RS01370
SP_1203	204.002	-0.189491	0.150179	0.191676	0.270805	insignificant	GENETIC INFORMATION PROCESSING	NA	NA	Transcription	NA	NA	1	0.00336454	371	FALSE	0.575337	Intracellular	ArgR	Arginine transcriptional repressor	SP_RS05910
SP_0091	12.2854	0.189198	0.418211	0.540454	0.630925	insignificant	ENVIRONMENTAL INFORMATION PROCESSING	NA	NA	Membrane transport	NA	NA	1	0.000801036	371	FALSE	1.44162	Membrane	UgpE	ABC transporter permease	SP_RS00465
SP_0754	357.491	0.188961	0.12514	0.122717	0.186189	insignificant	METABOLISM	NA	NA	Various metabolism	NA	NA	1	0.00970747	371	FALSE	1.16813	Intracellular	acuB	putative acetoin utilization protein AcuB	SP_RS03690
SP_0840	1.46854	0.188823	0.608328	0.353355	0.449885	insignificant	HYPOTHETICAL/UNKNOWN	NA	NA	NA	NA	NA	1	0.114625	343	FALSE	0.882345	NA		hypothetical protein
SP_1916	34.6144	0.188636	0.2943	0.465569	0.565755	insignificant	HYPOTHETICAL/UNKNOWN	NA	NA	NA	NA	NA	1	0.0324474	371	FALSE	0.545084	NA			SP_RS09640
SP_2267	130.276	0.188472	0.180435	0.274265	0.365054	insignificant	NA	NA	NA	NA	NA	NA	NA	NA	NA	NA	NA	NA	NA	NA	NA
SP_1784	375.911	-0.188308	0.122533	0.115838	0.176766	insignificant	HYPOTHETICAL/UNKNOWN	NA	NA	NA	NA	NA	1	0.00970381	339	FALSE	0.321354	NA			SP_RS08855
SP_0495	8.60126	-0.18822	0.460617	0.540116	0.630925	insignificant	NA	NA	NA	NA	NA	NA	NA	NA	NA	NA	NA	NA	NA	NA	NA
SP_1513	3892.88	0.186948	0.0888381	0.0332365	0.0581914	insignificant	METABOLISM	NA	NA	Energy metabolism	NA	NA	1	0.000799344	371	TRUE	0.547035	Membrane	AtpB	ATP synthase F0, A subunit	SP_RS07450
SP_1332	1.01459	0.186898	0.616196	0.321808	0.418816	insignificant	HYPOTHETICAL/UNKNOWN	NA	NA	NA	NA	NA	1	0.046227	333	FALSE	0.919894	Membrane		Conserved domain protein	SP_RS06540
SP_1225	697.745	0.18686	0.110939	0.0865693	0.137047	insignificant	HYPOTHETICAL/UNKNOWN	NA	NA	NA	NA	NA	1	0.000113706	371	FALSE	0.645487	NA	VicX	Zn-dependent hydrolase	SP_RS06005
SP_1341	26.3059	-0.186796	0.336858	0.502556	0.598191	insignificant	ENVIRONMENTAL INFORMATION PROCESSING	NA	NA	Membrane transport	NA	NA	1	0.111752	294	FALSE	0.880846	Membrane		Putative ABC transporter, ATP-binding protein	SP_RS06580
SP_1730	305.035	-0.186453	0.128619	0.137109	0.204071	insignificant	HYPOTHETICAL/UNKNOWN	NA	NA	NA	NA	NA	1	0.001853	371	FALSE	0.281537	Membrane			SP_RS08560
SP_1645	1446.85	0.185731	0.0948607	0.0475293	0.0806132	insignificant	METABOLISM	NA	NA	Nucleotide metabolism	NA	NA	1	0.00103328	371	FALSE	0.400198	Intracellular	RelA	Putative guanosine-3',5'-bis(diphosphate) 3'-pyrophosphohydrolase	SP_RS08110
SP_1711	385.966	-0.185249	0.130332	0.144553	0.213797	insignificant	GENETIC INFORMATION PROCESSING	NA	NA	Replication	NA	NA	1	0.0584471	371	TRUE	0.583927	Intracellular	dnaI	primosomal protein DnaI	SP_RS08460
SP_2191	254.459	0.185059	0.141952	0.180107	0.257035	insignificant	HYPOTHETICAL/UNKNOWN	NA	NA	NA	NA	NA	1	0.0122905	371	FALSE	0.942383	NA			SP_RS11190
SP_1516	374.715	0.184694	0.123602	0.126608	0.19086	insignificant	METABOLISM	NA	NA	Various metabolism	NA	NA	1	0.0100568	371	FALSE	0.714973	NA		Acetyltransferase	SP_RS07465
SP_0378	313.198	0.18446	0.140293	0.17689	0.253128	insignificant	HYPOTHETICAL/UNKNOWN	NA	NA	NA	NA	NA	1	0.386855	371	FALSE	0.463282	Cell Wall		choline binding protein J	SP_RS01850
SP_0595	170.836	0.184063	0.162476	0.240601	0.329367	insignificant	HYPOTHETICAL/UNKNOWN	NA	NA	NA	NA	NA	1	0.13407	366	FALSE	0.6865	NA			SP_RS02940
SP_0359	9383.67	0.183967	0.0893063	0.0375601	0.0651678	insignificant	METABOLISM	NA	NA	Capsule metabolism	NA	NA	1	0.0061747	34	FALSE	6.50603	Capsule	cps4K	capsular polysaccharide biosynthesis protein Cps4K	SP_RS01755
SP_1267	2789.64	0.183852	0.100366	0.0632485	0.103455	insignificant	METABOLISM	METABOLISM	NA	Cell wall metabolism	Various metabolism	NA	2	0.00370367	371	TRUE	0.546298	Extracellular	LicC	Choline-phosphate cytidylyltransferase	SP_RS06210
SP_0646	8.60138	0.183787	0.457169	0.555419	0.6458	insignificant	ENVIRONMENTAL INFORMATION PROCESSING	METABOLISM	NA	Membrane transport	Carbohydrate metabolism	NA	2	0.053999	361	FALSE	2.42147	Membrane	sgaB	Phosphotransferase system, galactitol-specific IIB component	SP_RS03160
SP_0851	987.367	-0.18303	0.11031	0.0911052	0.143369	insignificant	METABOLISM	NA	NA	Lipid metabolism	NA	NA	1	0.00138628	371	TRUE	0.805327	Intracellular	plsY	putative glycerol-3-phosphate acyltransferase PlsY	SP_RS04175
SP_2204	840.366	0.182838	0.135698	0.167	0.241261	insignificant	GENETIC INFORMATION PROCESSING	NA	NA	Translation	NA	NA	1	0.000828032	371	FALSE	0.581823	Intracellular	rplI	50S ribosomal protein L9	SP_RS11255
SP_0819	113.69	0.182366	0.208691	0.352002	0.449297	insignificant	NA	NA	NA	NA	NA	NA	NA	NA	NA	NA	NA	NA	NA	NA	NA
SP_0308	1.00065	0.182237	0.614736	0.331017	0.427934	insignificant	ENVIRONMENTAL INFORMATION PROCESSING	METABOLISM	NA	Membrane transport	Carbohydrate metabolism	NA	2	0.000305653	258	FALSE	6.29537	Membrane	celC	cellobiose phosphotransferase system IIA component	SP_RS01500
SP_1293	18395.9	0.181885	0.126344	0.145287	0.214582	insignificant	GENETIC INFORMATION PROCESSING	NA	NA	Translation	NA	NA	1	6.81e-05	371	FALSE	0.831556	Intracellular	RplS	50S ribosomal protein L19	SP_RS06345
SP_0596	20.1432	0.181839	0.352494	0.528578	0.621425	insignificant	HYPOTHETICAL/UNKNOWN	NA	NA	NA	NA	NA	1	0.13407	366	FALSE	0.790542	NA			SP_RS13005
SP_0593	1289.47	-0.181708	0.101239	0.0690709	0.111662	insignificant	GENETIC INFORMATION PROCESSING	NA	NA	Transcription	NA	NA	1	0.0063995	371	FALSE	0.448333	Intracellular		DNA-binding transcriptional regulator	SP_RS02935
SP_0673	340.39	-0.181643	0.125414	0.13817	0.205278	insignificant	HYPOTHETICAL/UNKNOWN	NA	NA	NA	NA	NA	1	0.0169927	371	FALSE	0.304049	NA		hypothetical protein	SP_RS03305
SP_0108	2.53552	0.180788	0.574156	0.4697	0.569619	insignificant	HYPOTHETICAL/UNKNOWN	NA	NA	NA	NA	NA	1	0.0539283	330	FALSE	1.22029	NA
SP_0884	48.4612	0.180643	0.262147	0.444882	0.544517	insignificant	HYPOTHETICAL/UNKNOWN	NA	NA	NA	NA	NA	1	0.00554306	242	FALSE	0.986492	NA		hypothetical protein
SP_1271	1406.27	0.180152	0.107584	0.0889905	0.140459	insignificant	METABOLISM	NA	NA	Carbohydrate metabolism	NA	NA	1	0.0119585	371	TRUE	0.58551	Intracellular	IspD	2-C-methyl-D-erythritol 4-phosphate cytidylyltransferase	SP_RS06230
SP_0956	12.558	0.180139	0.418235	0.560479	0.650254	insignificant	HYPOTHETICAL/UNKNOWN	NA	NA	NA	NA	NA	1	0.0624238	206	FALSE	0.73692	NA		hypothetical protein	SP_RS04740
SP_1521	2718.6	0.180036	0.0930927	0.0503584	0.0847318	insignificant	METABOLISM	NA	NA	Cell wall metabolism	NA	NA	1	0.00317546	371	FALSE	0.341023	Cell Wall	MurC	UDP-N-acetylmuramate--alanine ligase	SP_RS07490
SP_1449	202.228	-0.180002	0.148884	0.210709	0.294547	insignificant	GENETIC INFORMATION PROCESSING	NA	NA	Folding, sorting, degradation	NA	NA	1	0.00871032	371	FALSE	0.597927	Intracellular	CppA	C3-degrading proteinase	SP_RS07120
SP_0329	3.67378	0.179506	0.539432	0.521256	0.615211	insignificant	METABOLISM	NA	NA	Carbohydrate metabolism	NA	NA	1	0	1	FALSE	1.39922	Intracellular
SP_0655	659.15	0.179483	0.110803	0.0995955	0.154545	insignificant	ENVIRONMENTAL INFORMATION PROCESSING	METABOLISM	NA	Membrane transport	Cofactor and vitamin metabolism	NA	2	0.00436089	370	FALSE	0.349774	Membrane		monovalent cation/proton antiporter	SP_RS03215
SP_2261	110.411	-0.179476	0.19535	0.329421	0.426392	insignificant	NA	NA	NA	NA	NA	NA	NA	NA	NA	NA	NA	NA	NA	NA	NA
SP_0279	721.147	0.178625	0.137028	0.181437	0.258759	insignificant	HYPOTHETICAL/UNKNOWN	NA	NA	NA	NA	NA	1	0.0070406	355	FALSE	1.46403	Membrane			SP_RS01360
SP_0042	266.583	-0.178466	0.139596	0.187908	0.266729	insignificant	ENVIRONMENTAL INFORMATION PROCESSING	CELLULAR PROCESSES	NA	Membrane transport	Cellular community	NA	2	0.00636103	371	FALSE	2.51584	Membrane	comA	Competence-stimulating peptide ABC transporter ATP-binding protein ComA	SP_RS00255
SP_0328	8.91428	0.178016	0.455588	0.564604	0.653181	insignificant	NA	NA	NA	NA	NA	NA	NA	NA	NA	NA	NA	NA	NA	NA	NA
SP_0535	0.972203	0.177374	0.613085	0.342712	0.439828	insignificant	HYPOTHETICAL/UNKNOWN	NA	NA	NA	NA	NA	1	0.0710065	312	FALSE	1.02261	NA			SP_RS13000
SP_1325	3.33362	0.176822	0.544815	0.517888	0.611577	insignificant	METABOLISM	NA	NA	Carbohydrate metabolism	NA	NA	1	0.0944236	371	FALSE	0.559774	Intracellular		Putative Gfo/Idh/MocA family oxidoreductase	SP_RS06505
SP_1439	7.45409	0.176808	0.477981	0.564855	0.653181	insignificant	NA	NA	NA	NA	NA	NA	NA	NA	NA	NA	NA	NA	NA	NA	NA
SP_1887	4140.38	-0.1765	0.0905716	0.0492342	0.0830386	insignificant	ENVIRONMENTAL INFORMATION PROCESSING	NA	NA	Membrane transport	NA	NA	1	0.00190453	371	FALSE	0.942381	Membrane	amiF	Oligopeptide transport ATP-binding protein AmiF	SP_RS09375
SP_0294	14083.2	-0.176265	0.107891	0.0963525	0.150729	insignificant	GENETIC INFORMATION PROCESSING	NA	NA	Translation	NA	NA	1	0.000808421	371	FALSE	0.799823	Intracellular	rplM	50S ribosomal protein L13	SP_RS01445
SP_0735	4.40016	-0.176124	0.532668	0.531827	0.62455	insignificant	NA	NA	NA	NA	NA	NA	NA	NA	NA	NA	NA	NA	NA	NA	NA
SP_0082	276.275	0.176118	0.146288	0.214798	0.299471	insignificant	CELLULAR PROCESSES	NA	NA	Structural proteins	NA	NA	1	0.0885958	368	FALSE	0.745755	Cell Wall		Cell wall surface anchor family protein	SP_RS00425
SP_2275	76.4549	-0.175372	0.236649	0.419983	0.520366	insignificant	NA	NA	NA	NA	NA	NA	NA	NA	NA	NA	NA	NA	NA	NA	NA
SP_1966	1895.1	-0.17498	0.0938915	0.0588578	0.0971016	insignificant	METABOLISM	NA	NA	Cell wall metabolism	NA	NA	1	0.00157992	371	FALSE	0.344542	Intracellular	murA-2	UDP-N-acetylglucosamine 1-carboxyvinyltransferase	SP_RS09880
SP_1091	2.8963	-0.173977	0.558619	0.496314	0.59312	insignificant	HYPOTHETICAL/UNKNOWN	NA	NA	NA	NA	NA	1	0	1	FALSE	1.11864	NA
SP_0875	59.3713	-0.173703	0.239142	0.42826	0.528763	insignificant	GENETIC INFORMATION PROCESSING	METABOLISM	NA	Transcription	Carbohydrate metabolism	NA	2	0.00313383	371	FALSE	2.31809	Intracellular		DNA-binding transcriptional regulator of sugar metabolism, DeoR/GlpR family	SP_RS04315
SP_2037	0.72985	0.173702	0.629104	0.259859	0.349626	insignificant	ENVIRONMENTAL INFORMATION PROCESSING	NA	NA	Membrane transport	NA	NA	1	0.00100197	371	FALSE	2.17089	Membrane			SP_RS10300
SP_2248	1.13056	0.173466	0.609623	0.303867	0.399427	insignificant	NA	NA	NA	NA	NA	NA	NA	NA	NA	NA	NA	NA	NA	NA	NA
SP_1147	24.5294	0.17256	0.333708	0.536451	0.628932	insignificant	NA	NA	NA	NA	NA	NA	NA	NA	NA	NA	NA	NA	NA	NA	NA
SP_1164	473.097	-0.172499	0.119542	0.140604	0.208393	insignificant	METABOLISM	NA	NA	Cofactor and vitamin metabolism	NA	NA	1	0.0017232	370	FALSE	0.692515	Intracellular		acetoin dehydrogenase, E1 component subunit alpha	SP_RS05740
SP_0794	330.838	-0.172384	0.136126	0.192919	0.272379	insignificant	GENETIC INFORMATION PROCESSING	NA	NA	DNA repair and editing	NA	NA	1	0.0298915	371	FALSE	0.49177	Intracellular		MutT/nudix family protein	SP_RS03885
SP_0410	909.321	0.171788	0.128882	0.172482	0.248162	insignificant	ENVIRONMENTAL INFORMATION PROCESSING	NA	NA	Membrane transport	NA	NA	1	0.00611749	371	FALSE	0.478875	Membrane		exfoliative toxin	SP_RS02030
SP_1328	1.81237	0.171124	0.584835	0.452903	0.553054	insignificant	ENVIRONMENTAL INFORMATION PROCESSING	NA	NA	Membrane transport	NA	NA	1	0.010446	122	FALSE	0.651587	Membrane		Putative sodium:solute symporter family protein	SP_RS06520
SP_0043	184.588	0.17089	0.153751	0.250867	0.339682	insignificant	ENVIRONMENTAL INFORMATION PROCESSING	CELLULAR PROCESSES	NA	Membrane transport	Cellular community	NA	2	0.0154192	371	FALSE	1.53916	Membrane	comB	Competence-stimulating peptide ABC transporter permease protein ComB	SP_RS00260
SP_1547	135.852	0.170855	0.170753	0.297319	0.392283	insignificant	HYPOTHETICAL/UNKNOWN	NA	NA	NA	NA	NA	1	0.00995398	371	FALSE	0.354832	NA		Hypothetical Protein	SP_RS07625
SP_1608	279.585	-0.170633	0.134385	0.191648	0.270805	insignificant	HYPOTHETICAL/UNKNOWN	NA	NA	NA	NA	NA	1	0.0288935	371	FALSE	0.776978	Intracellular		Oxidoreductase	SP_RS07930
SP_0709	2.09411	-0.169639	0.579561	0.460115	0.560407	insignificant	ENVIRONMENTAL INFORMATION PROCESSING	METABOLISM	NA	Membrane transport	Amino acid metabolism	NA	2	0.416353	371	FALSE	0.859589	Membrane	glnQ	amino acid ABC transporter ATP-binding protein	SP_RS03470
SP_1511	1241.24	0.169616	0.0952835	0.0714407	0.115078	insignificant	METABOLISM	NA	NA	Energy metabolism	NA	NA	1	0.000347905	371	TRUE	0.624144	Intracellular	AtpH	ATP synthase F1, delta subunit	SP_RS07440
SP_0182	418.949	-0.16929	0.11775	0.142033	0.210364	insignificant	METABOLISM	NA	NA	Amino acid metabolism	NA	NA	1	0.014941	371	FALSE	0.72153	Intracellular		methylcrotonoyl-CoA carboxylase	SP_RS00905
SP_0972	762.828	0.168753	0.101983	0.0936013	0.146642	insignificant	ENVIRONMENTAL INFORMATION PROCESSING	CELLULAR PROCESSES	NA	Membrane transport	Antibiotic response/sensing	NA	2	0.0015354	371	FALSE	0.428657	Membrane	pmrA	Drug efflux pump PmrA	SP_RS04820
SP_1057	71.9325	0.168721	0.223916	0.418353	0.518955	insignificant	GENETIC INFORMATION PROCESSING	NA	NA	Transcription	NA	NA	1	0.190353	116	FALSE	0.136925	Intracellular		transcriptional regulator PlcR	SP_RS05230
SP_1523	902.734	0.16785	0.105986	0.108107	0.166288	insignificant	GENETIC INFORMATION PROCESSING	NA	NA	Transcription	NA	NA	1	0.00736529	370	FALSE	0.375246	Intracellular		Snf2 family protein	SP_RS07500
SP_0951	308.027	0.167774	0.139545	0.217428	0.301153	insignificant	GENETIC INFORMATION PROCESSING	CELLULAR PROCESSES	NA	Transcription	Cellular community	NA	2	0.00402925	337	FALSE	0.464637	Intracellular		transcriptional regulator, possibly of competence genes
SP_1649	1876.29	-0.167727	0.123611	0.162818	0.236187	insignificant	ENVIRONMENTAL INFORMATION PROCESSING	METABOLISM	NA	Membrane transport	Cofactor and vitamin metabolism	NA	2	0.00040117	371	FALSE	3.9879	Membrane	PsaC	Manganese ABC transporter, premease component	SP_RS08140
SP_1409	884.718	-0.167472	0.104849	0.104508	0.161222	insignificant	METABOLISM	NA	NA	Various metabolism	NA	NA	1	0.00184085	371	FALSE	0.2307	Intracellular		Coproporphyrinogen III oxidase	SP_RS06905
SP_0821	1.10725	0.167404	0.607047	0.319696	0.416833	insignificant	HYPOTHETICAL/UNKNOWN	NA	NA	NA	NA	NA	1	0	1	FALSE	0.663724	NA		hypothetical protein
SP_1280	246.618	-0.167194	0.172171	0.310021	0.40601	insignificant	HYPOTHETICAL/UNKNOWN	NA	NA	NA	NA	NA	1	0.0168239	371	FALSE	0.787632	Intracellular		Hypothetical Protein	SP_RS06275
SP_0197	632.123	0.167098	0.114845	0.13821	0.205278	insignificant	METABOLISM	NA	NA	Cofactor and vitamin metabolism	NA	NA	1	0.0240243	371	FALSE	0.593071	Intracellular		Dihydrofolate synthase (EC 6.3.2.12)	SP_RS00955
SP_2129	61.9873	-0.166774	0.235705	0.441462	0.54127	insignificant	ENVIRONMENTAL INFORMATION PROCESSING	NA	NA	Membrane transport	NA	NA	1	0.00264261	371	FALSE	0.74108	Membrane	ulaA	PTS system ascorbate-specific transporter subunit IIC	SP_RS10865
SP_2254	164.207	0.166088	0.177298	0.32677	0.423999	insignificant	NA	NA	NA	NA	NA	NA	NA	NA	NA	NA	NA	NA	NA	NA	NA
SP_0293	96.5781	-0.165848	0.203154	0.384421	0.484247	insignificant	HYPOTHETICAL/UNKNOWN	NA	NA	NA	NA	NA	1	0.00564737	371	FALSE	0.593789	NA			SP_RS01440
SP_1799	412.971	0.165777	0.156733	0.273343	0.364056	insignificant	GENETIC INFORMATION PROCESSING	NA	NA	Transcription	NA	NA	1	0.192997	371	FALSE	0.982578	Intracellular			SP_RS08930
SP_0462	2134.73	0.165506	0.0866729	0.0536971	0.0899203	insignificant	CELLULAR PROCESSES	NA	NA	Structural proteins	NA	NA	1	0.0529928	75	FALSE	4.35192	Cell Wall		cell wall surface anchor family protein	SP_RS02280
SP_1732	4141.66	-0.164841	0.0890279	0.0607505	0.0996798	insignificant	ENVIRONMENTAL INFORMATION PROCESSING	NA	NA	Signal transduction	NA	NA	1	0.00284907	370	TRUE	0.59869	Membrane	stkP	Serine/threonine-protein kinase StkP	SP_RS08570
SP_2263	73.6465	-0.16455	0.216104	0.414904	0.516189	insignificant	NA	NA	NA	NA	NA	NA	NA	NA	NA	NA	NA	NA	NA	NA	NA
SP_1336	5.23332	0.164495	0.50971	0.574203	0.66218	insignificant	GENETIC INFORMATION PROCESSING	NA	NA	Transcription	NA	NA	1	0.370048	136	FALSE	0.645587	Intracellular		Putative type II DNA modification methyltransferase
SP_0245	17.5255	0.163442	0.374781	0.581929	0.669266	insignificant	METABOLISM	METABOLISM	NA	Carbohydrate metabolism	Energy metabolism	NA	2	0.000478784	371	FALSE	1.18935	Intracellular		Pyruvate formate-lyase activating enzyme (EC 1.97.1.4)	SP_RS01190
SP_0158	261.121	-0.163374	0.140722	0.232068	0.318717	insignificant	METABOLISM	NA	NA	Various metabolism	NA	NA	1	0.0039655	371	FALSE	1.14692	Intracellular	nrdI	flavoprotein NrdI	SP_RS00815
SP_1198	4.41223	0.16322	0.526909	0.562255	0.651957	insignificant	ENVIRONMENTAL INFORMATION PROCESSING	METABOLISM	NA	Membrane transport	Carbohydrate metabolism	NA	2	0.0496243	369	FALSE	0.399645	Membrane		PTS system, galactose-specific IIA component (EC 2.7.1.69)
SP_2258	1508.59	0.162107	0.14257	0.242506	0.33133	insignificant	NA	NA	NA	NA	NA	NA	NA	NA	NA	NA	NA	NA	NA	NA	NA
SP_0860	603.829	-0.161953	0.111044	0.137373	0.204321	insignificant	GENETIC INFORMATION PROCESSING	METABOLISM	NA	Folding, sorting, degradation	Amino acid metabolism	NA	2	0.239263	371	FALSE	0.950193	Intracellular	pcp1	pyrrolidone-carboxylate peptidase	SP_RS04215
SP_1965	567.126	-0.161701	0.109583	0.133156	0.198607	insignificant	GENETIC INFORMATION PROCESSING	NA	NA	Transcription	NA	NA	1	0.0234416	371	FALSE	0.887023	Intracellular	epuA	DNA-directed RNA polymerase subunit beta	SP_RS09875
SP_1633	32.1478	-0.161496	0.307541	0.539913	0.630925	insignificant	ENVIRONMENTAL INFORMATION PROCESSING	GENETIC INFORMATION PROCESSING	NA	Signal transduction	Transcription	NA	2	0.000865832	371	FALSE	0.60022	Intracellular		Putative DNA-binding response regulator	SP_RS08050
SP_1951	75.109	-0.161444	0.226435	0.440756	0.540719	insignificant	HYPOTHETICAL/UNKNOWN	NA	NA	NA	NA	NA	1	0	62	FALSE	1.85171	NA			SP_RS09805
SP_2284	298.373	0.161316	0.140754	0.239187	0.327643	insignificant	NA	NA	NA	NA	NA	NA	NA	NA	NA	NA	NA	NA	NA	NA	NA
SP_0882	41.8545	0.160718	0.277221	0.516067	0.610107	insignificant	HYPOTHETICAL/UNKNOWN	NA	NA	NA	NA	NA	1	0.0743634	320	FALSE	1.07563	Intracellular	ybbA	Predicted hydrolase	SP_RS04350
SP_0007	108.674	0.160318	0.207166	0.411722	0.513136	insignificant	HYPOTHETICAL/UNKNOWN	NA	NA	NA	NA	NA	1	0	371	FALSE	0.717893	Intracellular			SP_RS00035
SP_1054	3.05689	0.159854	0.54572	0.553422	0.643832	insignificant	NA	NA	NA	NA	NA	NA	NA	NA	NA	NA	NA	NA	NA	NA	NA
SP_0202	682.375	0.15962	0.104132	0.119965	0.182405	insignificant	METABOLISM	NA	NA	Nucleotide metabolism	NA	NA	1	0.0025723	371	FALSE	3.08114	Intracellular	nrdD	anaerobic ribonucleoside triphosphate reductase	SP_RS00980
SP_0493	2110.26	-0.159191	0.0874967	0.0656954	0.106732	insignificant	GENETIC INFORMATION PROCESSING	NA	NA	Transcription	NA	NA	1	0.00290215	371	TRUE	0.392373	Intracellular		DNA-directed RNA polymerase subunit delta	SP_RS02425
SP_1471	235.877	0.158903	0.152	0.280934	0.372991	insignificant	METABOLISM	NA	NA	Various metabolism	NA	NA	1	0.00566907	371	FALSE	0.813648	Intracellular		Oxidoreductase	SP_RS07230
SP_2111	511.073	0.15781	0.121101	0.183406	0.261214	insignificant	METABOLISM	NA	NA	Carbohydrate metabolism	NA	NA	1	0.0132782	371	FALSE	0.360479	Intracellular	malA	Maltodextrin utilization protein	SP_RS10760
SP_2036	1.62486	0.157801	0.592946	0.430508	0.531228	insignificant	ENVIRONMENTAL INFORMATION PROCESSING	NA	NA	Membrane transport	NA	NA	1	0.00548955	371	FALSE	1.90936	Membrane			SP_RS10295
SP_1485	15.7097	0.157587	0.391529	0.599704	0.685608	insignificant	NA	NA	NA	NA	NA	NA	NA	NA	NA	NA	NA	NA	NA	NA	NA
SP_2054	172.607	0.157054	0.171572	0.339795	0.437449	insignificant	HYPOTHETICAL/UNKNOWN	NA	NA	NA	NA	NA	1	0.000749994	371	FALSE	0.799374	NA			SP_RS10385
SP_0762	3595.04	-0.157013	0.0854839	0.0632961	0.103455	insignificant	METABOLISM	METABOLISM	NA	Amino acid metabolism	Cofactor and vitamin metabolism	NA	2	0.00304915	371	TRUE	0.477276	Intracellular	metK	S-adenosylmethionine synthetase	SP_RS03725
SP_0277	116.116	0.156097	0.193198	0.394596	0.495	insignificant	HYPOTHETICAL/UNKNOWN	NA	NA	NA	NA	NA	1	0.0088556	361	FALSE	1.26118	NA			SP_RS12980
SP_0371	28.4549	0.155887	0.314376	0.563574	0.653104	insignificant	HYPOTHETICAL/UNKNOWN	NA	NA	NA	NA	NA	1	0.00304184	371	FALSE	0.969853	NA			SP_RS01810
SP_1528	1.31837	-0.155729	0.603406	0.368027	0.466094	insignificant	HYPOTHETICAL/UNKNOWN	NA	NA	NA	NA	NA	1	0	1	FALSE	0.863664	NA		Hypothetical Protein
SP_0302	1.02134	0.155609	0.604117	0.358849	0.456109	insignificant	HYPOTHETICAL/UNKNOWN	NA	NA	NA	NA	NA	1	0.055887	258	FALSE	0.925405	NA			SP_RS01475
SP_1077	310.413	0.155269	0.137439	0.246824	0.335713	insignificant	HYPOTHETICAL/UNKNOWN	NA	NA	NA	NA	NA	1	0.00786997	371	FALSE	0.621012	NA			SP_RS05325
SP_1049	7.65505	0.155227	0.466884	0.612246	0.696183	insignificant	HYPOTHETICAL/UNKNOWN	NA	NA	NA	NA	NA	1	0	68	FALSE	1.17168	NA
SP_0968	234.555	0.155123	0.142363	0.262074	0.352375	insignificant	METABOLISM	NA	NA	Cell wall metabolism	NA	NA	1	0.010375	371	FALSE	0.392839	Membrane	dgkA	diacylglycerol kinase	SP_RS04800
SP_1321	0.923365	-0.154533	0.611856	0.274882	0.365646	insignificant	ENVIRONMENTAL INFORMATION PROCESSING	NA	NA	Membrane transport	NA	NA	1	0.000200768	123	FALSE	1.55793	Intracellular	NtpK	V-type ATPase	SP_RS12820
SP_1435	29.0785	-0.154063	0.313948	0.563862	0.653104	insignificant	ENVIRONMENTAL INFORMATION PROCESSING	NA	NA	Membrane transport	NA	NA	1	0.00420599	346	FALSE	0.912941	Membrane		ABC transporter, permease/ATP-binding components	SP_RS07040
SP_0805	377.62	-0.153668	0.127167	0.215447	0.299784	insignificant	HYPOTHETICAL/UNKNOWN	NA	NA	NA	NA	NA	1	0.00963667	371	FALSE	0.478955	NA		uncharacterized family of the haloacid dehalogenase-like superfamily, similar to the uncharacterized Lactococcus lactis YsbA	SP_RS03945
SP_1151	1198.27	0.152371	0.0939488	0.10086	0.156163	insignificant	GENETIC INFORMATION PROCESSING	GENETIC INFORMATION PROCESSING	CELLULAR PROCESSES	Replication	DNA repair and editing	Cellular community	3	0.00733699	371	TRUE	0.407369	Intracellular	rexB	Exonuclease RexB	SP_RS05680
SP_1206	83.7567	-0.15191	0.216731	0.450971	0.551332	insignificant	GENETIC INFORMATION PROCESSING	NA	NA	DNA repair and editing	NA	NA	1	0.00908083	371	FALSE	0.707934	Intracellular	XseB	Exodeoxyribonuclease VII, small subunit	SP_RS05925
SP_1130	105.769	-0.15159	0.20234	0.424357	0.524556	insignificant	GENETIC INFORMATION PROCESSING	NA	NA	Transcription	NA	NA	1	0	20	FALSE	0.617689	Intracellular		transcriptional regulator	SP_RS05600
SP_0970	566.43	-0.151356	0.10888	0.156933	0.229222	insignificant	GENETIC INFORMATION PROCESSING	NA	NA	DNA repair and editing	NA	NA	1	0.0108465	371	FALSE	0.404125	Intracellular	fpg	formamidopyrimidine-DNA glycosylase	SP_RS04810
SP_0148	1323.26	-0.151065	0.100703	0.129277	0.194282	insignificant	ENVIRONMENTAL INFORMATION PROCESSING	NA	NA	Membrane transport	NA	NA	1	0.241981	371	FALSE	1.27036	Membrane		ABC transporter, substrate-binding protein	SP_RS00765
SP_1472	555.855	-0.150811	0.132017	0.241039	0.329753	insignificant	METABOLISM	NA	NA	Various metabolism	NA	NA	1	0.010706	371	FALSE	1.17761	Intracellular		Oxidoreductase	SP_RS07235
SP_1018	593.581	-0.150403	0.136367	0.256417	0.346311	insignificant	METABOLISM	NA	NA	Nucleotide metabolism	NA	NA	1	0.0256668	370	FALSE	0.915978	Intracellular	tdk	Thymidine kinase (EC 2.7.1.21)	SP_RS05055
SP_2291	1925.93	0.150365	0.128931	0.233108	0.319937	insignificant	NA	NA	NA	NA	NA	NA	NA	NA	NA	NA	NA	NA	NA	NA	NA
SP_0496	1309.15	-0.15018	0.101068	0.131324	0.196567	insignificant	ENVIRONMENTAL INFORMATION PROCESSING	NA	NA	Membrane transport	NA	NA	1	0.0184569	370	FALSE	0.419765	Membrane		Na/Pi cotransporter II-like protein	SP_RS02445
SP_1241	3822.82	0.150013	0.288183	0.560141	0.650218	insignificant	ENVIRONMENTAL INFORMATION PROCESSING	METABOLISM	NA	Membrane transport	Amino acid metabolism	NA	2	0.000842574	371	FALSE	3.05518	Membrane	GlnP	Amino acid ABC transporter, premease component	SP_RS06080
SP_0712	1.84813	0.148971	0.575316	0.512663	0.607441	insignificant	NA	NA	NA	NA	NA	NA	NA	NA	NA	NA	NA	NA	NA	NA	NA
SP_1204	380.572	-0.148626	0.127223	0.231603	0.318284	insignificant	GENETIC INFORMATION PROCESSING	NA	NA	Translation	NA	NA	1	0.00534288	371	TRUE	0.33287	Intracellular		FtsJ-like methyltransferase	SP_RS05915
SP_1078	373.895	0.148411	0.15783	0.330557	0.427601	insignificant	HYPOTHETICAL/UNKNOWN	NA	NA	NA	NA	NA	1	0.0018199	370	FALSE	0.602422	NA			SP_RS05330
SP_1228	677.021	0.14841	0.111933	0.177798	0.254254	insignificant	GENETIC INFORMATION PROCESSING	NA	NA	DNA repair and editing	NA	NA	1	0.00381575	371	FALSE	0.4261	Intracellular	MutY	A/G-specific adenine glycosylase	SP_RS06020
SP_1885	300.556	0.148323	0.147352	0.299048	0.394319	insignificant	GENETIC INFORMATION PROCESSING	NA	NA	Transcription	NA	NA	1	0.000931905	371	FALSE	0.793985	Intracellular			SP_RS09355
SP_1609	221.786	-0.148285	0.150139	0.306505	0.402645	insignificant	HYPOTHETICAL/UNKNOWN	NA	NA	NA	NA	NA	1	0.0152883	371	FALSE	0.542427	NA		Hypothetical Protein	SP_RS07935
SP_1294	310.486	0.148112	0.1383	0.271232	0.362386	insignificant	ENVIRONMENTAL INFORMATION PROCESSING	NA	NA	Membrane transport	NA	NA	1	0.00524741	371	FALSE	0.487384	Membrane	CrcB1	Camphor resistance protein	SP_RS06350
SP_0314	68.6844	0.147959	0.230261	0.486775	0.586292	insignificant	METABOLISM	NA	NA	Capsule metabolism	NA	NA	1	0.125708	368	FALSE	0.619644	Capsule		hyaluronidase	SP_RS01530
SP_1391	440.682	-0.14781	0.132695	0.252972	0.342313	insignificant	HYPOTHETICAL/UNKNOWN	NA	NA	NA	NA	NA	1	0.213143	365	FALSE	0.437087	Membrane		Hypothetical Protein	SP_RS06820
SP_1191	109.608	0.147716	0.18646	0.405907	0.506573	insignificant	METABOLISM	NA	NA	Carbohydrate metabolism	NA	NA	1	0.00724558	371	FALSE	4.52555	Intracellular	lacC		SP_RS05855
SP_0085	9839.6	0.14761	0.105958	0.15712	0.229337	insignificant	GENETIC INFORMATION PROCESSING	NA	NA	Translation	NA	NA	1	0	371	FALSE	0.62679	Intracellular	rpsD	30S ribosomal protein S4	SP_RS00440
SP_1111	130.408	0.147133	0.177607	0.389081	0.489243	insignificant	HYPOTHETICAL/UNKNOWN	NA	NA	NA	NA	NA	1	0.00413202	371	FALSE	1.33115	NA			SP_RS05500
SP_0451	327.616	-0.14709	0.173748	0.37482	0.473845	insignificant	HYPOTHETICAL/UNKNOWN	NA	NA	NA	NA	NA	1	0.00761735	371	FALSE	0.82151	NA			SP_RS02220
SP_0767	251.319	-0.146708	0.140022	0.280801	0.372991	insignificant	HYPOTHETICAL/UNKNOWN	NA	NA	NA	NA	NA	1	0.0106493	371	FALSE	0.400325	NA	yutD	hypothetical protein	SP_RS03745
SP_0323	2.06864	-0.146656	0.577415	0.517166	0.611064	insignificant	ENVIRONMENTAL INFORMATION PROCESSING	METABOLISM	NA	Membrane transport	Carbohydrate metabolism	NA	2	0.0118684	370	FALSE	0.89546	Membrane		PTS system transporter subunit IIB	SP_RS01570
SP_1108	1.0162	0.145467	0.603689	0.370396	0.468814	insignificant	HYPOTHETICAL/UNKNOWN	NA	NA	NA	NA	NA	1	0.0815273	370	FALSE	0.624039	NA
SP_0154	71.1867	-0.145286	0.230727	0.494282	0.591768	insignificant	HYPOTHETICAL/UNKNOWN	NA	NA	NA	NA	NA	1	0.0047639	370	FALSE	1.33862	Membrane			SP_RS00795
SP_1790	870.245	0.144996	0.109114	0.175505	0.251487	insignificant	GENETIC INFORMATION PROCESSING	NA	NA	Replication	NA	NA	1	0.00562293	370	FALSE	0.30587	Intracellular	rarA	Replication-associated recombination protein RarA	SP_RS08885
SP_1183	0.711775	-0.144917	0.611616	0.351076	0.448656	insignificant	HYPOTHETICAL/UNKNOWN	NA	NA	NA	NA	NA	1	0.168577	302	FALSE	1.46877	NA			SP_RS12145
SP_2296	8.52226	0.144703	0.459778	0.634661	0.717037	insignificant	NA	NA	NA	NA	NA	NA	NA	NA	NA	NA	NA	NA	NA	NA	NA
SP_0888	52.4916	0.1446	0.251252	0.527827	0.621232	insignificant	GENETIC INFORMATION PROCESSING	CELLULAR PROCESSES	NA	Transcription	Cellular community	NA	2	0.0338995	293	TRUE	2.12701	Intracellular		predicted AbrB family transcriptional regulator, predicted antitoxin	SP_RS04380
SP_1011	12.9771	0.144483	0.412898	0.634835	0.717037	insignificant	METABOLISM	NA	NA	Cell wall metabolism	NA	NA	1	0.0178526	371	FALSE	0.832532	Membrane		GtrA family protein	SP_RS05015
SP_1069	375.101	-0.144269	0.124616	0.235725	0.32332	insignificant	ENVIRONMENTAL INFORMATION PROCESSING	NA	NA	Membrane transport	NA	NA	1	0.00304057	371	FALSE	0.975151	NA			SP_RS05285
SP_1501	568.124	0.143496	0.125656	0.243112	0.331861	insignificant	METABOLISM	ENVIRONMENTAL INFORMATION PROCESSING	NA	Amino acid metabolism	Membrane transport	NA	2	0.00483589	371	FALSE	0.683366	Membrane		Amino acid ABC transporter, amino acid-binding component	SP_RS07390
SP_1250	105.151	0.142921	0.192225	0.433773	0.53401	insignificant	GENETIC INFORMATION PROCESSING	NA	NA	DNA repair and editing	NA	NA	1	0.110176	352	FALSE	0.560376	Intracellular	McrC	5-methylcytosine-specific restriction endonuclease McrBC, regulatory subunit McrC	SP_RS06130
SP_1427	465.462	-0.142667	0.13144	0.266141	0.357162	insignificant	GENETIC INFORMATION PROCESSING	NA	NA	Folding, sorting, degradation	NA	NA	1	0.0204806	371	FALSE	0.91101	Intracellular		U32 family peptidase
SP_0396	0.532189	0.142366	0.617833	0.379913	0.479921	insignificant	ENVIRONMENTAL INFORMATION PROCESSING	METABOLISM	NA	Membrane transport	Carbohydrate metabolism	NA	2	0.0130766	164	FALSE	1.28705	Membrane		PTS system mannitol-specific transporter subunit IIA	SP_RS01965
SP_1331	0.996047	-0.142317	0.599702	0.417255	0.518809	insignificant	GENETIC INFORMATION PROCESSING	NA	NA	Transcription	NA	NA	1	0.0192047	109	FALSE	2.16912	Intracellular		Putative phosphosugar-binding transcriptional regulator, MurR/RpiR family	SP_RS06535
SP_1148	178.806	0.141303	0.157226	0.352739	0.449645	insignificant	NA	NA	NA	NA	NA	NA	NA	NA	NA	NA	NA	NA	NA	NA	NA
SP_0418	9365.65	-0.140749	0.105588	0.174401	0.250243	insignificant	METABOLISM	NA	NA	Lipid metabolism	NA	NA	1	0	371	TRUE	1.20422	Intracellular	acpP	acyl carrier protein	SP_RS02065
SP_2256	150.698	0.14045	0.200906	0.459925	0.560407	insignificant	NA	NA	NA	NA	NA	NA	NA	NA	NA	NA	NA	NA	NA	NA	NA
SP_1393	358.252	0.140001	0.138809	0.300528	0.39553	insignificant	GENETIC INFORMATION PROCESSING	NA	NA	Transcription	NA	NA	1	0.00836572	370	FALSE	2.07842	Intracellular		Putative transcriptional regulator, GntR family	SP_RS06830
SP_1269	1318.17	0.139847	0.122896	0.245707	0.334408	insignificant	METABOLISM	NA	NA	Cell wall metabolism	NA	NA	1	0.00815635	371	TRUE	0.470136	Intracellular	LicA	Choline kinase	SP_RS06220
SP_0657	252.749	0.139676	0.150969	0.339824	0.437449	insignificant	METABOLISM	NA	NA	Nucleotide metabolism	NA	NA	1	0.00670602	371	FALSE	0.438582	Intracellular		ribonuclease	SP_RS03225
SP_1821	241.844	0.139443	0.152767	0.346094	0.442824	insignificant	GENETIC INFORMATION PROCESSING	NA	NA	Transcription	NA	NA	1	0	371	FALSE	0.450005	Intracellular			SP_RS09035
SP_0569	19.0657	0.139108	0.35565	0.630669	0.713678	insignificant	NA	NA	NA	NA	NA	NA	NA	NA	NA	NA	NA	NA	NA	NA	NA
SP_1337	8.01634	-0.137581	0.456858	0.648913	0.729252	insignificant	NA	NA	NA	NA	NA	NA	NA	NA	NA	NA	NA	NA	NA	NA	NA
SP_0163	411.506	-0.137055	0.138145	0.307404	0.403574	insignificant	GENETIC INFORMATION PROCESSING	NA	NA	Transcription	NA	NA	1	0.190353	116	FALSE	0.643645	Intracellular		transcriptional regulator PlcR	SP_RS00835
SP_0183	10.3049	0.13634	0.445019	0.657297	0.736326	insignificant	HYPOTHETICAL/UNKNOWN	NA	NA	NA	NA	NA	1	0.604933	371	FALSE	0.990188	NA
SP_1605	43.4448	0.135371	0.27613	0.58429	0.671252	insignificant	METABOLISM	METABOLISM	NA	Cofactor and vitamin metabolism	Energy metabolism	NA	2	0.00439808	370	FALSE	0.899515	Intracellular	Fer	Ferredoxin	SP_RS12320
SP_0019	4191.86	0.135324	0.0854841	0.10993	0.168602	insignificant	METABOLISM	NA	NA	Nucleotide metabolism	NA	NA	1	0.00329978	371	FALSE	0.7969	Intracellular	purA	adenylosuccinate synthetase	SP_RS00135
SP_0525	45.6294	0.135267	0.263258	0.570053	0.657754	insignificant	GENETIC INFORMATION PROCESSING	CELLULAR PROCESSES	ENVIRONMENTAL INFORMATION PROCESSING	Transcription	Cellular community	Signal transduction	3	0.0171715	371	FALSE	0.806092	Intracellular	blpS	DNA-binding response regulator	SP_RS02570
SP_1480	540.362	0.134778	0.136155	0.310818	0.406795	insignificant	HYPOTHETICAL/UNKNOWN	NA	NA	NA	NA	NA	1	0.124698	371	FALSE	0.559103	NA		Hypothetical Protein
SP_1889	4690.98	-0.134664	0.0866059	0.114841	0.175591	insignificant	ENVIRONMENTAL INFORMATION PROCESSING	NA	NA	Membrane transport	NA	NA	1	0.000153964	371	FALSE	0.671684	Membrane	amiD	Oligopeptide transport ATP-binding protein AmiD	SP_RS09385
SP_1733	1884.7	0.134618	0.0871938	0.118862	0.180859	insignificant	ENVIRONMENTAL INFORMATION PROCESSING	NA	NA	Signal transduction	NA	NA	1	0.0037521	371	FALSE	0.215041	Intracellular	prpC	Serine/threonine protein phosphatase PrpC	SP_RS08575
SP_0021	96.1234	-0.134613	0.201298	0.476308	0.577172	insignificant	METABOLISM	NA	NA	Nucleotide metabolism	NA	NA	1	0.00417478	371	FALSE	0.541919	Intracellular	dut	deoxyuridine 5'-triphosphate nucleotidohydrolase	SP_RS00145
SP_0134	4.12188	0.134548	0.53588	0.612897	0.696548	insignificant	HYPOTHETICAL/UNKNOWN	NA	NA	NA	NA	NA	1	0.00379867	3	FALSE	1.55292	NA
SP_1187	30.9747	-0.134068	0.303372	0.607977	0.692445	insignificant	GENETIC INFORMATION PROCESSING	NA	NA	Transcription	NA	NA	1	0.0216901	371	FALSE	2.295	Intracellular	lacT	transcription antiterminator LacT	SP_RS05840
SP_1420	810.512	-0.133891	0.10986	0.214971	0.299515	insignificant	METABOLISM	NA	NA	Cofactor and vitamin metabolism	NA	NA	1	0.00173192	371	TRUE	0.363347	Intracellular	NadE	NH(3)-dependent NAD(+) synthetase	SP_RS06965
SP_1389	1217.43	-0.133571	0.0945172	0.152005	0.223103	insignificant	ENVIRONMENTAL INFORMATION PROCESSING	NA	NA	Membrane transport	NA	NA	1	0.00298064	371	FALSE	0.299578	Membrane	PotA	Putative spermidine/putrescine import ATP-binding protein	SP_RS06810
SP_1042	21.9555	-0.133129	0.342363	0.634993	0.717037	insignificant	HYPOTHETICAL/UNKNOWN	NA	NA	NA	NA	NA	1	0.000510749	330	FALSE	0.907049	NA			SP_RS05160
SP_0320	6.98549	-0.133068	0.471741	0.655869	0.735115	insignificant	METABOLISM	NA	NA	Carbohydrate metabolism	NA	NA	1	0.0031147	370	FALSE	1.90626	Intracellular		gluconate 5-dehydrogenase	SP_RS01555
SP_0757	2314.88	-0.13104	0.102775	0.200073	0.280792	insignificant	CELLULAR PROCESSES	ENVIRONMENTAL INFORMATION PROCESSING	NA	Cell division	Membrane transport	NA	2	0.00139216	371	TRUE	0.393475	Membrane	ftsX	cell division ABC transporter, permease protein FtsX	SP_RS03705
SP_0179	255.688	-0.130881	0.137706	0.328076	0.425172	insignificant	GENETIC INFORMATION PROCESSING	NA	NA	DNA repair and editing	NA	NA	1	0.00449976	371	TRUE	0.866223	Intracellular	ruvA	Holliday junction DNA helicase RuvA	SP_RS00890
SP_1990	137.183	0.130658	0.188128	0.465711	0.565755	insignificant	GENETIC INFORMATION PROCESSING	NA	NA	Translation	NA	NA	1	0.00948833	371	TRUE	0.426343	Intracellular	rnmV	ribonuclease M5	SP_RS10000
SP_1953	150.593	0.130636	0.16955	0.422813	0.523259	insignificant	ENVIRONMENTAL INFORMATION PROCESSING	CELLULAR PROCESSES	NA	Membrane transport	Cellular community	NA	2	0.0043472	62	FALSE	3.42933	Membrane		toxin secretion ABC transporter ATP-binding protein/permease	SP_RS09815
SP_0180	228.448	-0.130019	0.167373	0.417819	0.5189	insignificant	GENETIC INFORMATION PROCESSING	NA	NA	DNA repair and editing	NA	NA	1	0.0134454	371	FALSE	0.777099	Intracellular		DNA-3-methyladenine glycosylase I	SP_RS00895
SP_1001	1495.06	0.129369	0.0931151	0.15998	0.233029	insignificant	ENVIRONMENTAL INFORMATION PROCESSING	METABOLISM	NA	Membrane transport	Amino acid metabolism	NA	2	0.00403855	371	FALSE	0.699258	Membrane		amino acid permease	SP_RS04965
SP_0993	233.438	-0.128108	0.145287	0.362098	0.459411	insignificant	GENETIC INFORMATION PROCESSING	NA	NA	Transcription	NA	NA	1	0.00497615	371	FALSE	0.31588	Intracellular		DNA polymerase III epsilon subunit	SP_RS04925
SP_1344	87.0255	-0.127874	0.20129	0.498905	0.595301	insignificant	METABOLISM	ENVIRONMENTAL INFORMATION PROCESSING	NA	Amino acid metabolism	Signal transduction	NA	2	0.45672	258	FALSE	0.830054	Intracellular	LanL	Possible lanthionine biosynthesis protein	SP_RS06595
SP_0061	16.1708	0.127711	0.387661	0.672847	0.751358	insignificant	ENVIRONMENTAL INFORMATION PROCESSING	METABOLISM	NA	Membrane transport	Carbohydrate metabolism	NA	2	0.00261589	371	FALSE	1.62659	Membrane		PTS system transporter subunit IIB	SP_RS00340
SP_1248	50.124	0.127362	0.251815	0.579624	0.666978	insignificant	GENETIC INFORMATION PROCESSING	NA	NA	Translation	NA	NA	1	0.00734775	371	FALSE	0.68697	Intracellular	Rnc	Ribonuclease III	SP_RS06115
SP_0389	41.5915	-0.127321	0.278966	0.605348	0.69094	insignificant	HYPOTHETICAL/UNKNOWN	NA	NA	NA	NA	NA	1	0.480481	370	FALSE	1.463	NA			SP_RS01920
SP_0123	3.62505	-0.127081	0.549343	0.610392	0.694448	insignificant	CELLULAR PROCESSES	NA	NA	Cellular community	NA	NA	1	0	1	FALSE	1.64974	Intracellular	ccs1	competence-induced protein Ccs1
SP_1720	638.506	-0.126695	0.114375	0.258398	0.348319	insignificant	HYPOTHETICAL/UNKNOWN	NA	NA	NA	NA	NA	1	0.00131601	371	FALSE	0.312645	NA			SP_RS08510
SP_2286	149.335	0.126642	0.167591	0.432223	0.532412	insignificant	NA	NA	NA	NA	NA	NA	NA	NA	NA	NA	NA	NA	NA	NA	NA
SP_0104	317.315	-0.126314	0.143799	0.364503	0.461907	insignificant	METABOLISM	NA	NA	Various metabolism	NA	NA	1	0.00720228	371	FALSE	0.936263	Intracellular		HAD superfamily hydrolase	SP_RS00530
SP_0677	44.6942	-0.12599	0.280916	0.610128	0.694448	insignificant	HYPOTHETICAL/UNKNOWN	NA	NA	NA	NA	NA	1	0.00189037	371	FALSE	1.54977	NA		hypothetical protein	SP_RS03325
SP_1131	0.927196	0.125556	0.597427	0.434687	0.534825	insignificant	GENETIC INFORMATION PROCESSING	NA	NA	Transcription	NA	NA	1	0.131499	42	FALSE	0.68315	Intracellular		transcriptional regulator	SP_RS13785
SP_0153	79.129	-0.125421	0.218486	0.537224	0.629141	insignificant	HYPOTHETICAL/UNKNOWN	NA	NA	NA	NA	NA	1	0.0103742	371	FALSE	1.13493	NA			SP_RS00790
SP_1399	2759.16	0.125282	0.0867901	0.145189	0.214582	insignificant	ENVIRONMENTAL INFORMATION PROCESSING	NA	NA	Membrane transport	NA	NA	1	0.000362335	370	FALSE	0.408481	Membrane	PstC	Phosphate ABC transporter, permease component	SP_RS06860
SP_1587	740.462	-0.124976	0.107896	0.238535	0.326962	insignificant	ENVIRONMENTAL INFORMATION PROCESSING	NA	NA	Membrane transport	NA	NA	1	0.0337587	370	FALSE	0.446888	Membrane		Oxalate:formate antiporter	SP_RS07820
SP_0672	801.589	-0.124682	0.10324	0.21966	0.303647	insignificant	GENETIC INFORMATION PROCESSING	NA	NA	Translation	NA	NA	1	0.00238944	371	FALSE	0.317303	Intracellular	hflX	50S ribosomal subunit-associated GTPase HflX	SP_RS03300
SP_0274	2001.49	-0.124279	0.0914069	0.168586	0.242888	insignificant	GENETIC INFORMATION PROCESSING	NA	NA	Replication	NA	NA	1	0.00389966	371	TRUE	0.489675	Intracellular	polC	DNA polymerase III PolC	SP_RS01335
SP_1921	9.13364	0.124278	0.461218	0.681422	0.758531	insignificant	HYPOTHETICAL/UNKNOWN	NA	NA	NA	NA	NA	1	0	1	FALSE	1.74439	NA
SP_0540	0.989801	0.123914	0.596842	0.420607	0.520834	insignificant	CELLULAR PROCESSES	NA	NA	Cellular community	NA	NA	1	0.0257929	233	FALSE	0.608288	Membrane	blpN	Transmembrane domain	SP_RS02660
SP_1162	1186.58	0.123854	0.110327	0.254356	0.343746	insignificant	METABOLISM	NA	NA	Carbohydrate metabolism	NA	NA	1	0.00243428	370	FALSE	1.92388	Intracellular		dihydrolipoamide acetyltransferase	SP_RS05730
SP_0424	2890.01	-0.12207	0.0895982	0.168059	0.242458	insignificant	METABOLISM	NA	NA	Lipid metabolism	NA	NA	1	0.00802946	371	TRUE	0.87332	Intracellular	fabZ	(3R)-hydroxymyristoyl-ACP dehydratase	SP_RS02095
SP_1612	2.52627	0.121322	0.552337	0.624658	0.707255	insignificant	HYPOTHETICAL/UNKNOWN	NA	NA	NA	NA	NA	1	0.289416	161	FALSE	1.02574	NA		Hypothetical Protein	SP_RS13460
SP_1801	160.874	0.121069	0.185274	0.492697	0.590734	insignificant	HYPOTHETICAL/UNKNOWN	NA	NA	NA	NA	NA	1	0.0181397	326	FALSE	5.36757	NA			SP_RS08940
SP_1828	9.64663	-0.120582	0.449157	0.687968	0.765011	insignificant	METABOLISM	NA	NA	Carbohydrate metabolism	NA	NA	1	0.225856	371	FALSE	0.932175	Intracellular	galE2	UDP-glucose 4-epimerase	SP_RS09070
SP_1432	1.3879	0.120371	0.583781	0.535406	0.628055	insignificant	HYPOTHETICAL/UNKNOWN	NA	NA	NA	NA	NA	1	0.0134542	322	FALSE	0.885611	NA		Hypothetical Protein
SP_2084	82.0522	0.120308	0.213797	0.547474	0.638318	insignificant	ENVIRONMENTAL INFORMATION PROCESSING	NA	NA	Membrane transport	NA	NA	1	0.0010385	371	FALSE	1.02008	Membrane	pstS		SP_RS10610
SP_0189	464.593	0.119999	0.127792	0.337653	0.435715	insignificant	GENETIC INFORMATION PROCESSING	NA	NA	Transcription	NA	NA	1	0.248305	371	FALSE	0.737223	Intracellular	spxA	transcriptional regulator Spx	SP_RS00930
SP_0659	21.0323	0.119908	0.353301	0.677166	0.755764	insignificant	METABOLISM	METABOLISM	NA	Cofactor and vitamin metabolism	Various metabolism	NA	2	0.00171988	371	FALSE	0.710742	Intracellular		thioredoxin	SP_RS03235
SP_2124	666.656	-0.118645	0.10655	0.257574	0.347429	insignificant	HYPOTHETICAL/UNKNOWN	NA	NA	NA	NA	NA	1	0.0123077	286	FALSE	1.61823	NA
SP_1912	65.2619	-0.11816	0.230673	0.578923	0.666533	insignificant	HYPOTHETICAL/UNKNOWN	NA	NA	NA	NA	NA	1	0.0149993	371	FALSE	0.687256	NA			SP_RS09615
SP_0407	3.31325	-0.117564	0.536443	0.654336	0.734176	insignificant	HYPOTHETICAL/UNKNOWN	NA	NA	NA	NA	NA	1	0	1	FALSE	0.854638	NA
SP_1584	729.37	0.11703	0.105424	0.259864	0.349626	insignificant	GENETIC INFORMATION PROCESSING	NA	NA	Transcription	NA	NA	1	0.00103641	371	FALSE	0.579306	Intracellular	CodY	GTP-sensing transcriptional pleiotropic repressor codY	SP_RS07810
SP_1804	2077.39	0.116879	0.10775	0.270643	0.361827	insignificant	HYPOTHETICAL/UNKNOWN	NA	NA	NA	NA	NA	1	3.96e-05	371	FALSE	1.79938	NA		general stress protein 24	SP_RS08955
SP_1268	2161.62	0.116779	0.0890093	0.184981	0.263103	insignificant	ENVIRONMENTAL INFORMATION PROCESSING	METABOLISM	NA	Membrane transport	Cell wall metabolism	NA	2	0.0126817	371	FALSE	0.603826	Membrane	LicB	Choline permease	SP_RS06215
SP_1396	2743.3	0.116	0.0891242	0.188651	0.267604	insignificant	ENVIRONMENTAL INFORMATION PROCESSING	NA	NA	Membrane transport	NA	NA	1	0.299071	371	FALSE	0.461379	Membrane	PstB1	Phosphate ABC transporter, ATP-binding component I	SP_RS06845
SP_0252	18.5754	0.115339	0.367669	0.695485	0.771343	insignificant	METABOLISM	NA	NA	Carbohydrate metabolism	NA	NA	1	0.00826735	371	FALSE	0.518151	Intracellular		fructose-6-phosphate aldolase	SP_RS01225
SP_0190	2.93121	0.115321	0.537327	0.662009	0.740646	insignificant	HYPOTHETICAL/UNKNOWN	NA	NA	NA	NA	NA	1	0	1	FALSE	1.81144	NA
SP_1684	139.818	-0.114489	0.171725	0.485409	0.585129	insignificant	ENVIRONMENTAL INFORMATION PROCESSING	METABOLISM	NA	Membrane transport	Carbohydrate metabolism	NA	2	0.00492063	370	FALSE	1.97101	Membrane		Hypothetical Protein	SP_RS08320
SP_0139	0.461351	0.113946	0.611798	0.468004	NA	insignificant	HYPOTHETICAL/UNKNOWN	NA	NA	NA	NA	NA	1	0.0293681	370	FALSE	1.69204	NA			SP_RS00715
SP_0114	6.172	0.113917	0.483782	0.703604	0.777582	insignificant	HYPOTHETICAL/UNKNOWN	NA	NA	NA	NA	NA	1	0.0539283	330	FALSE	0.10866	NA
SP_0203	218.935	-0.113828	0.143235	0.412183	0.513408	insignificant	HYPOTHETICAL/UNKNOWN	NA	NA	NA	NA	NA	1	0.0124429	370	FALSE	1.92335	NA			SP_RS12975
SP_1858	293.78	-0.11344	0.140704	0.405977	0.506573	insignificant	GENETIC INFORMATION PROCESSING	NA	NA	Transcription	NA	NA	1	0.0105019	371	FALSE	0.855394	Intracellular			SP_RS09220
SP_0895	1194.34	0.113125	0.095501	0.230637	0.317164	insignificant	GENETIC INFORMATION PROCESSING	NA	NA	Transcription	NA	NA	1	0.0141832	371	TRUE	0.390787	Intracellular	dnaE	DNA polymerase III DnaE	SP_RS04415
SP_0671	257.024	0.112966	0.164553	0.477112	0.577283	insignificant	GENETIC INFORMATION PROCESSING	NA	NA	Translation	NA	NA	1	0.0155626	371	FALSE	0.448957	Intracellular	miaA	tRNA delta(2)-isopentenylpyrophosphate transferase	SP_RS03295
SP_1340	61.2503	-0.112962	0.230521	0.594195	0.680781	insignificant	HYPOTHETICAL/UNKNOWN	NA	NA	NA	NA	NA	1	0.00973523	258	FALSE	0.792773	NA		Hypothetical Protein	SP_RS06575
SP_1339	16.4267	-0.112564	0.373592	0.700215	0.775369	insignificant	HYPOTHETICAL/UNKNOWN	NA	NA	NA	NA	NA	1	0.0107901	276	FALSE	0.666964	NA		Hypothetical Protein	SP_RS12825
SP_2008	1025.52	0.11188	0.103417	0.272871	0.363723	insignificant	GENETIC INFORMATION PROCESSING	ENVIRONMENTAL INFORMATION PROCESSING	NA	Folding, sorting, degradation	Membrane transport	NA	2	0.00178808	371	TRUE	0.625338	Membrane	secE	Preprotein translocase subunit SecE	SP_RS10165
SP_1216	4.30253	-0.111847	0.510245	0.692013	0.767894	insignificant	HYPOTHETICAL/UNKNOWN	NA	NA	NA	NA	NA	1	0	1	FALSE	2.16095	NA		Hypothetical Protein
SP_1386	662.895	-0.111556	0.111757	0.3092	0.405429	insignificant	ENVIRONMENTAL INFORMATION PROCESSING	NA	NA	Membrane transport	NA	NA	1	0.00834163	371	FALSE	0.586369	Membrane	PotD	Putative spermidine/putrescine import ABC transporter, substrate-binding protein	SP_RS06795
SP_0420	4421.69	0.111229	0.0851735	0.18725	0.265973	insignificant	METABOLISM	NA	NA	Lipid metabolism	NA	NA	1	0.00177411	371	TRUE	0.561868	Intracellular		ACP S-malonyltransferase (EC 2.3.1.39)	SP_RS02075
SP_0713	9477.97	-0.111082	0.0923399	0.220449	0.30454	insignificant	GENETIC INFORMATION PROCESSING	NA	NA	Translation	NA	NA	1	0.00342646	371	TRUE	0.39705	Intracellular	lysS	lysyl-tRNA synthetase	SP_RS03490
SP_1303	1.28391	0.110974	0.582248	0.564426	0.653181	insignificant	NA	NA	NA	NA	NA	NA	NA	NA	NA	NA	NA	NA	NA	NA	NA
SP_1944	124.714	-0.110242	0.185253	0.529716	0.622417	insignificant	GENETIC INFORMATION PROCESSING	NA	NA	Translation	NA	NA	1	0.00634203	371	FALSE	0.474167	Intracellular	tsaE	tRNA threonylcarbamoyladenosine biosynthesis protein	SP_RS09770
SP_1109	0.387606	-0.110098	0.612754	0.410856	NA	insignificant	HYPOTHETICAL/UNKNOWN	NA	NA	NA	NA	NA	1	0.148434	370	FALSE	1.01003	NA
SP_2207	2.19138	0.109447	0.556495	0.644225	0.726298	insignificant	ENVIRONMENTAL INFORMATION PROCESSING	CELLULAR PROCESSES	NA	Membrane transport	Cellular community	NA	2	0.00679754	371	FALSE	1.24787	Membrane	comFC		SP_RS11270
SP_0261	569.227	0.108515	0.115421	0.339043	0.436975	insignificant	METABOLISM	NA	NA	Various metabolism	NA	NA	1	0.00151322	371	TRUE	0.572437	Intracellular	uppS	Undecaprenyl diphosphate synthase (EC 2.5.1.31)	SP_RS01280
SP_0115	175.695	0.108462	0.16422	0.493327	0.591154	insignificant	HYPOTHETICAL/UNKNOWN	NA	NA	NA	NA	NA	1	0.405477	346	FALSE	3.88437	NA			SP_RS00585
SP_1071	147.746	-0.108085	0.171965	0.510084	0.605743	insignificant	ENVIRONMENTAL INFORMATION PROCESSING	NA	NA	Membrane transport	NA	NA	1	0.270386	371	FALSE	0.501954	Membrane		ABC transporter ATP-binding protein	SP_RS05295
SP_0494	2749.33	-0.107738	0.0894984	0.222776	0.307152	insignificant	METABOLISM	NA	NA	Nucleotide metabolism	NA	NA	1	0.00219389	371	FALSE	4.83935	Intracellular	pyrG	CTP synthase (EC 6.3.4.2)	SP_RS02435
SP_0549	1221.65	0.106354	0.0964789	0.264528	0.355223	insignificant	HYPOTHETICAL/UNKNOWN	NA	NA	NA	NA	NA	1	0.00131304	371	FALSE	0.671679	Intracellular		phosphotransferase. note: could be involved in antibiotic resistance	SP_RS02700
SP_1262	17.444	-0.106298	0.373308	0.716014	0.787504	insignificant	NA	NA	NA	NA	NA	NA	NA	NA	NA	NA	NA	NA	NA	NA	NA
SP_1783	186.993	-0.106256	0.173546	0.522097	0.615516	insignificant	METABOLISM	NA	NA	Nucleotide metabolism	NA	NA	1	0.112408	371	FALSE	2.78024	Intracellular	mutT	MutT/nudix family protein	SP_RS08850
SP_2257	355.16	0.106151	0.150978	0.469111	0.569522	insignificant	NA	NA	NA	NA	NA	NA	NA	NA	NA	NA	NA	NA	NA	NA	NA
SP_0307	1.39254	-0.106074	0.576009	0.603952	0.689718	insignificant	ENVIRONMENTAL INFORMATION PROCESSING	METABOLISM	NA	Membrane transport	Carbohydrate metabolism	NA	2	0.0193941	257	FALSE	4.92405	Membrane		PTS system transporter subunit IIA
SP_1926	542.742	-0.106028	0.117772	0.357588	0.45478	insignificant	HYPOTHETICAL/UNKNOWN	NA	NA	NA	NA	NA	1	0.000202323	369	FALSE	1.20538	NA			SP_RS09685
SP_1553	2209.43	0.105532	0.0922045	0.247215	0.336028	insignificant	ENVIRONMENTAL INFORMATION PROCESSING	NA	NA	Membrane transport	NA	NA	1	0.00791112	371	FALSE	0.306808	Membrane		Putative ABC transporter, ATP-binding component	SP_RS07660
SP_1956	159.416	0.105414	0.167896	0.514394	0.608469	insignificant	HYPOTHETICAL/UNKNOWN	NA	NA	NA	NA	NA	1	0.0116075	370	FALSE	1.01517	NA			SP_RS09830
SP_1075	979.461	0.105001	0.0959596	0.268014	0.358766	insignificant	METABOLISM	CELLULAR PROCESSES	NA	Carbohydrate metabolism	Antibiotic response/sensing	NA	2	0.00206341	371	FALSE	0.285982	Membrane	cpoA	glycosyl transferase CpoA	SP_RS05315
SP_1792	15.4645	0.104896	0.385717	0.727335	0.797053	insignificant	NA	NA	NA	NA	NA	NA	NA	NA	NA	NA	NA	NA	NA	NA	NA
SP_2051	1.07802	0.104569	0.58508	0.578397	0.66629	insignificant	ENVIRONMENTAL INFORMATION PROCESSING	CELLULAR PROCESSES	NA	Membrane transport	Cellular community	NA	2	0.0878555	371	FALSE	1.07512	Membrane	cglC	Late competence protein ComGC	SP_RS10370
SP_1184	25.5685	0.104562	0.323237	0.703684	0.777582	insignificant	METABOLISM	NA	NA	Carbohydrate metabolism	NA	NA	1	0.232783	371	FALSE	0.889153	Intracellular		6-phospho-beta-galactosidase 2 (EC 3.2.1.85)	SP_RS05825
SP_0304	0.418965	0.104025	0.609917	0.511734	NA	insignificant	ENVIRONMENTAL INFORMATION PROCESSING	NA	NA	Membrane transport	NA	NA	1	0.00327318	258	FALSE	2.94526	Membrane			SP_RS01485
SP_0635	0.438044	0.10368	0.609752	0.511318	NA	insignificant	HYPOTHETICAL/UNKNOWN	NA	NA	NA	NA	NA	1	0.752448	37	FALSE	0.927382	NA		hypothetical protein
SP_1562	2.16002	-0.103562	0.559622	0.648599	0.729252	insignificant	HYPOTHETICAL/UNKNOWN	NA	NA	NA	NA	NA	1	0.0155682	20	FALSE	1.26184	NA		Hypothetical Protein
SP_1646	476.282	0.103461	0.136092	0.436546	0.536488	insignificant	METABOLISM	NA	NA	Various metabolism	NA	NA	1	0.00488096	371	FALSE	0.284342	Intracellular		Putative metallohydrolase	SP_RS08125
SP_1648	830.033	-0.103396	0.110089	0.340663	0.437995	insignificant	ENVIRONMENTAL INFORMATION PROCESSING	METABOLISM	NA	Membrane transport	Cofactor and vitamin metabolism	NA	2	0.00114201	371	FALSE	4.3505	Membrane	PsaB	Manganese ABC transporter, ATP-binding component	SP_RS08135
SP_1508	11875.7	0.102988	0.0904823	0.250184	0.339192	insignificant	METABOLISM	NA	NA	Energy metabolism	NA	NA	1	0.00122045	371	TRUE	0.798786	Intracellular	AtpD	ATP synthase F1, beta subunit	SP_RS07425
SP_0611	1183.49	-0.102546	0.0959939	0.278548	0.370289	insignificant	GENETIC INFORMATION PROCESSING	GENETIC INFORMATION PROCESSING	NA	DNA repair and editing	NA	NA	2	0.00500293	371	TRUE	0.391929	Intracellular	recJ	single-stranded-DNA-specific exonuclease RecJ	SP_RS03005
SP_1031	14.6653	0.101678	0.394595	0.737084	0.804269	insignificant	HYPOTHETICAL/UNKNOWN	NA	NA	NA	NA	NA	1	0.000255098	96	FALSE	0.846088	NA
SP_2227	799.066	-0.101661	0.121684	0.39192	0.491935	insignificant	GENETIC INFORMATION PROCESSING	NA	NA	DNA repair and editing	NA	NA	1	0.00511794	371	FALSE	0.609817	Intracellular	recF	Recombinational DNA repair ATPase RecF	SP_RS11370
SP_1137	0.810015	-0.101274	0.591996	0.538536	0.630329	insignificant	NA	NA	NA	NA	NA	NA	NA	NA	NA	NA	NA	NA	NA	NA	NA
SP_0310	10.7225	-0.101268	0.422474	0.735916	0.804269	insignificant	ENVIRONMENTAL INFORMATION PROCESSING	METABOLISM	NA	Membrane transport	Carbohydrate metabolism	NA	2	0.00342033	258	FALSE	4.4692	Membrane	celD	cellobiose phosphotransferase system IIC component	SP_RS01510
SP_2128	25.7393	-0.101262	0.317814	0.706193	0.77954	insignificant	METABOLISM	NA	NA	Carbohydrate metabolism	NA	NA	1	0.00684242	371	FALSE	0.919518	Intracellular	tktA1	Transketolase, N-terminal subunit	SP_RS10860
SP_1136	0.424109	0.100732	0.609193	0.526859	NA	insignificant	HYPOTHETICAL/UNKNOWN	NA	NA	NA	NA	NA	1	0.127632	54	FALSE	1.53023	NA			SP_RS05625
SP_0621	20.6403	-0.100677	0.347215	0.72198	0.792829	insignificant	HYPOTHETICAL/UNKNOWN	NA	NA	NA	NA	NA	1	0.012759	22	FALSE	0.806927	NA		hypothetical protein
SP_0484	269.815	0.100544	0.146578	0.480952	0.580601	insignificant	ENVIRONMENTAL INFORMATION PROCESSING	NA	NA	Membrane transport	NA	NA	1	0.00687521	371	FALSE	0.546132	Membrane			SP_RS02395
SP_0253	73.7579	0.100255	0.244465	0.654739	0.734238	insignificant	METABOLISM	NA	NA	Carbohydrate metabolism	NA	NA	1	0.00302661	371	FALSE	0.72696	Intracellular	gldA	glycerol dehydrogenase	SP_RS01230
SP_0793	199.958	-0.100249	0.147594	0.483062	0.582816	insignificant	METABOLISM	NA	NA	Lipid metabolism	NA	NA	1	0.00814621	371	FALSE	0.277179	Intracellular	fabG	3-ketoacyl-(acyl-carrier-protein) reductase	SP_RS03880
SP_1359	2563.52	0.10018	0.0886265	0.25357	0.342903	insignificant	GENETIC INFORMATION PROCESSING	NA	NA	Folding, sorting, degradation	NA	NA	1	0.183549	371	FALSE	0.383365	Intracellular	MsrA/B	Peptide-methionine (S)-S-oxide reductase MsrA/Peptide-methionine (R)-S-oxide reductase MsrB	SP_RS06650
SP_0409	859.282	-0.100096	0.107599	0.343308	0.440058	insignificant	METABOLISM	NA	NA	Various metabolism	NA	NA	1	0.000723319	371	FALSE	1.56348	Intracellular			SP_RS02025
SP_2184	30.0348	0.0994244	0.301931	0.705343	0.779008	insignificant	ENVIRONMENTAL INFORMATION PROCESSING	NA	NA	Membrane transport	NA	NA	1	0.0101481	371	FALSE	1.55942	Membrane	glpF	Glycerol uptake facilitator protein	SP_RS11155
SP_1578	205.402	0.0993587	0.165392	0.533029	0.625614	insignificant	HYPOTHETICAL/UNKNOWN	NA	NA	NA	NA	NA	1	0.00756876	371	FALSE	0.977109	NA		Putative methyltransferase	SP_RS07780
SP_2292	822.413	-0.0993262	0.126341	0.419965	0.520366	insignificant	NA	NA	NA	NA	NA	NA	NA	NA	NA	NA	NA	NA	NA	NA	NA
SP_1549	54.8376	0.0983781	0.251709	0.668188	0.74655	insignificant	GENETIC INFORMATION PROCESSING	NA	NA	Folding, sorting, degradation	NA	NA	1	0.0145097	371	FALSE	0.786191	Intracellular		Peptide deformylase	SP_RS07640
SP_0249	2.68388	-0.0978956	0.540826	0.696549	0.772118	insignificant	ENVIRONMENTAL INFORMATION PROCESSING	METABOLISM	NA	Membrane transport	Carbohydrate metabolism	NA	2	0.00719157	371	FALSE	1.14774	Membrane	CelA	PTS system transporter subunit IIB	SP_RS01210
SP_0421	4401.71	0.0978368	0.0951747	0.300291	0.395465	insignificant	METABOLISM	NA	NA	Lipid metabolism	NA	NA	1	0.00235361	371	TRUE	0.699502	Intracellular	fabG	3-ketoacyl-ACP reductase (EC 1.1.1.100)	SP_RS02080
SP_0924	19.1094	0.0977158	0.366783	0.739349	0.805213	insignificant	HYPOTHETICAL/UNKNOWN	NA	NA	NA	NA	NA	1	0.0745427	308	FALSE	0.694538	NA		hypothetical protein	SP_RS04570
SP_2236	164.899	0.0976441	0.159049	0.525499	0.618837	insignificant	CELLULAR PROCESSES	ENVIRONMENTAL INFORMATION PROCESSING	NA	Cellular community	Signal transduction	NA	2	0.0351686	370	FALSE	4.09064	Membrane	comD	sensor histidine kinase ComD	SP_RS11430
SP_0859	806.817	0.0975591	0.11327	0.381021	0.480823	insignificant	HYPOTHETICAL/UNKNOWN	NA	NA	NA	NA	NA	1	0.000103772	371	FALSE	1.04909	Membrane		uncharacterized membrane protein	SP_RS04210
SP_1656	5.45241	0.0971443	0.50393	0.736395	0.804269	insignificant	HYPOTHETICAL/UNKNOWN	NA	NA	NA	NA	NA	1	0.0161183	345	FALSE	0.703936	NA		Hypothetical Protein	SP_RS08175
SP_2162	3.49351	0.0967206	0.526962	0.721338	0.792535	insignificant	ENVIRONMENTAL INFORMATION PROCESSING	NA	NA	Membrane transport	NA	NA	1	0.000330105	232	FALSE	1.15439	Membrane		PTS system, mannose-specific IIC component	SP_RS11030
SP_1987	96.587	0.0966606	0.207233	0.62126	0.703911	insignificant	ENVIRONMENTAL INFORMATION PROCESSING	NA	NA	Membrane transport	NA	NA	1	0.260625	371	FALSE	0.306312	Membrane			SP_RS09985
SP_1945	97.3175	0.0965256	0.197493	0.605935	0.691236	insignificant	HYPOTHETICAL/UNKNOWN	NA	NA	NA	NA	NA	1	0.00215555	371	FALSE	1.02289	NA			SP_RS09775
SP_0325	3.19396	-0.0963517	0.527244	0.716964	0.788138	insignificant	ENVIRONMENTAL INFORMATION PROCESSING	METABOLISM	NA	Membrane transport	Carbohydrate metabolism	NA	2	0.00440077	370	FALSE	2.00455	Membrane		PTS system transporter subunit IID	SP_RS01580
SP_1348	0.689769	0.0953281	0.594364	0.585043	0.671751	insignificant	HYPOTHETICAL/UNKNOWN	NA	NA	NA	NA	NA	1	0.027427	307	FALSE	0.289252	NA		Hypothetical Protein	SP_RS06605
SP_1728	147.188	-0.0943404	0.182379	0.586151	0.672658	insignificant	HYPOTHETICAL/UNKNOWN	NA	NA	NA	NA	NA	1	0.0252377	371	FALSE	0.89734	NA			SP_RS08550
SP_2198	143.941	0.0942203	0.19002	0.603293	0.689338	insignificant	ENVIRONMENTAL INFORMATION PROCESSING	NA	NA	Membrane transport	NA	NA	1	0.00494798	371	FALSE	0.737315	Membrane	ThiX	ABC thiamin transporter, premease component	SP_RS11230
SP_1798	3.48995	0.0938116	0.531199	0.724625	0.794907	insignificant	ENVIRONMENTAL INFORMATION PROCESSING	NA	NA	Membrane transport	NA	NA	1	0.00286571	241	FALSE	1.17198	Membrane			SP_RS08925
SP_0984	521.472	0.0937793	0.123245	0.437127	0.536889	insignificant	METABOLISM	NA	NA	Carbohydrate metabolism	NA	NA	1	0.00699594	371	FALSE	0.270784	Intracellular		Phosphoglycerate mutase family protein	SP_RS04880
SP_1385	74.7527	-0.0937178	0.235639	0.664379	0.742686	insignificant	HYPOTHETICAL/UNKNOWN	NA	NA	NA	NA	NA	1	0.0101749	200	FALSE	0.483359	NA		Hypothetical Protein	SP_RS06790
SP_0529	28.0722	0.0935755	0.315244	0.730586	0.799788	insignificant	ENVIRONMENTAL INFORMATION PROCESSING	CELLULAR PROCESSES	NA	Membrane transport	Cellular community	NA	2	0.0396763	369	FALSE	0.704356	Membrane	blpB	type I secretion membrane fusion protein	SP_RS02590
SP_1351	0.86206	0.0935226	0.592739	0.512637	0.607441	insignificant	HYPOTHETICAL/UNKNOWN	NA	NA	NA	NA	NA	1	0.00932589	219	FALSE	NA	NA		Hypothetical Protein
SP_1692	16.8817	-0.0931859	0.377611	0.751562	0.816831	insignificant	NA	NA	NA	NA	NA	NA	NA	NA	NA	NA	NA	NA	NA	NA	NA
SP_1548	1154.16	-0.092589	0.103606	0.363715	0.461185	insignificant	HYPOTHETICAL/UNKNOWN	NA	NA	NA	NA	NA	1	0.00477396	370	FALSE	0.426161	NA		Hypothetical Protein	SP_RS07635
SP_0942	15.2194	-0.0924179	0.379218	0.753393	0.817886	insignificant	NA	NA	NA	NA	NA	NA	NA	NA	NA	NA	NA	NA	NA	NA	NA
SP_2042	184.273	0.0916771	0.171603	0.57783	0.666001	insignificant	GENETIC INFORMATION PROCESSING	NA	NA	Translation	NA	NA	1	0.00448805	371	TRUE	0.82842	Intracellular	rnpA	ribonuclease P	SP_RS10325
SP_1408	554.347	-0.0916769	0.122266	0.443312	0.543224	insignificant	METABOLISM	NA	NA	Lipid metabolism	NA	NA	1	0.0106314	371	FALSE	0.294317	Intracellular		Acyl-ACP thioesterase	SP_RS06900
SP_0905	1052.27	0.0912554	0.0965266	0.338561	0.43662	insignificant	HYPOTHETICAL/UNKNOWN	NA	NA	NA	NA	NA	1	0.00683891	371	FALSE	0.254055	NA	yraQ	hypothetical protein	SP_RS04470
SP_1414	4930.58	-0.0911744	0.15293	0.537115	0.629141	insignificant	GENETIC INFORMATION PROCESSING	NA	NA	Translation	NA	NA	1	0	371	FALSE	0.803742	Intracellular	RpsU	30S ribosomal protein S21	SP_RS06930
SP_1952	66.7021	0.090555	0.235619	0.677507	0.755764	insignificant	HYPOTHETICAL/UNKNOWN	NA	NA	NA	NA	NA	1	0.000246231	62	FALSE	1.67076	Membrane			SP_RS09810
SP_0398	0.367206	0.0900336	0.607469	0.583716	NA	insignificant	HYPOTHETICAL/UNKNOWN	NA	NA	NA	NA	NA	1	0.00150525	38	FALSE	0.951125	NA
SP_1327	0.515904	-0.0896435	0.599829	0.540537	0.630925	insignificant	METABOLISM	NA	NA	Carbohydrate metabolism	NA	NA	1	0.21745	371	FALSE	2.64815	Intracellular		Hypothetical Protein	SP_RS06515
SP_1830	4.30264	-0.0895554	0.51071	0.745554	0.811135	insignificant	GENETIC INFORMATION PROCESSING	NA	NA	Transcription	NA	NA	1	0.0127336	209	FALSE	0.782628	Intracellular	phoU	Putative phosphate transport system regulatory protein PhoU	SP_RS09080
SP_1502	563.376	0.0885034	0.131356	0.490742	0.589392	insignificant	METABOLISM	ENVIRONMENTAL INFORMATION PROCESSING	NA	Amino acid metabolism	Membrane transport	NA	2	0.00105325	371	FALSE	2.2631	Membrane		Amino acid ABC transporter, premease component	SP_RS07395
SP_0233	1360.08	-0.0877223	0.263075	0.713286	0.785729	insignificant	GENETIC INFORMATION PROCESSING	NA	NA	Translation	NA	NA	1	0	245	FALSE	0.73807	Intracellular	rpmJ	50S ribosomal protein L36	SP_RS01125
SP_1932	1.39051	0.0877169	0.579051	0.634002	0.717037	insignificant	HYPOTHETICAL/UNKNOWN	NA	NA	NA	NA	NA	1	0.334739	347	FALSE	1.05474	NA
SP_1958	29.4398	0.0873696	0.325931	0.752417	0.817341	insignificant	HYPOTHETICAL/UNKNOWN	NA	NA	NA	NA	NA	1	0.0462946	370	FALSE	1.10375	NA
SP_1028	2.32717	-0.087234	0.54915	0.714518	0.786677	insignificant	HYPOTHETICAL/UNKNOWN	NA	NA	NA	NA	NA	1	0	1	FALSE	0.795803	NA
SP_1509	5801.41	0.087183	0.102646	0.389574	0.489571	insignificant	METABOLISM	NA	NA	Energy metabolism	NA	NA	1	0.000552329	370	TRUE	0.589354	Intracellular	AtpG	ATP synthase F1, gamma subunit	SP_RS07430
SP_0763	40.7208	0.0870034	0.2962	0.736878	0.804269	insignificant	HYPOTHETICAL/UNKNOWN	NA	NA	NA	NA	NA	1	0	1	FALSE	0.573609	NA		hypothetical protein
SP_0126	0.353272	0.0869854	0.606997	0.601542	NA	insignificant	HYPOTHETICAL/UNKNOWN	NA	NA	NA	NA	NA	1	0	1	FALSE	0.796955	NA
SP_1314	0.353272	0.0869854	0.606997	0.601542	NA	insignificant	NA	NA	NA	NA	NA	NA	NA	NA	NA	NA	NA	NA	NA	NA	NA
SP_2090	0.353272	0.0869854	0.606997	0.601542	NA	insignificant	GENETIC INFORMATION PROCESSING	NA	NA	Transcription	NA	NA	1	0.136947	370	FALSE	0.877615	Intracellular			SP_RS10640
SP_0184	1244.3	0.0868718	0.100337	0.380079	0.479921	insignificant	CELLULAR PROCESSES	NA	NA	Structural proteins	NA	NA	1	0.00308818	371	FALSE	0.453783	Membrane			SP_RS00910
SP_1083	2854.09	0.086785	0.0907469	0.333713	0.431156	insignificant	HYPOTHETICAL/UNKNOWN	NA	NA	NA	NA	NA	1	0.00304732	371	FALSE	0.551929	NA			SP_RS05355
SP_0080	17.1477	0.0866052	0.37002	0.769888	0.830348	insignificant	HYPOTHETICAL/UNKNOWN	NA	NA	NA	NA	NA	1	0	1	FALSE	1.69674	NA
SP_1688	3.42597	0.0860812	0.528919	0.744159	0.810034	insignificant	ENVIRONMENTAL INFORMATION PROCESSING	METABOLISM	NA	Membrane transport	Carbohydrate metabolism	NA	2	0.00254875	371	FALSE	0.778649	Membrane		Putative ABC transporter, premease component	SP_RS08340
SP_1338	4.38574	-0.0858419	0.514486	0.754475	0.818238	insignificant	HYPOTHETICAL/UNKNOWN	NA	NA	NA	NA	NA	1	0.860447	72	FALSE	3.15351	NA		Hypothetical Protein
SP_1394	306.565	-0.0857402	0.155864	0.567486	0.655149	insignificant	ENVIRONMENTAL INFORMATION PROCESSING	NA	NA	Membrane transport	NA	NA	1	0.255883	371	FALSE	1.62596	Membrane		Putative amino acid ABC transporter, substrate-binding component	SP_RS06835
SP_2077	345.311	0.0851872	0.167171	0.597715	0.684073	insignificant	GENETIC INFORMATION PROCESSING	METABOLISM	NA	Transcription	Amino acid metabolism	NA	2	0.00337909	371	FALSE	1.8608	Intracellular	argR	Arginine repressor	SP_RS10580
SP_0124	3.76912	0.0846012	0.523553	0.756862	0.819643	insignificant	HYPOTHETICAL/UNKNOWN	NA	NA	NA	NA	NA	1	0.0251133	333	FALSE	1.38559	NA			SP_RS00635
SP_1302	6.23269	0.0842471	0.476171	0.779634	0.838281	insignificant	GENETIC INFORMATION PROCESSING	NA	NA	Mobile element/pseudogene	NA	NA	1	0.573034	368	FALSE	0.571525	Intracellular		Mobile Element
SP_1947	5.70813	0.0839502	0.491573	0.77462	0.833752	insignificant	HYPOTHETICAL/UNKNOWN	NA	NA	NA	NA	NA	1	0.0512417	288	FALSE	1.36186	NA			SP_RS13695
SP_1349	0.48175	-0.0838187	0.599067	0.567677	NA	insignificant	HYPOTHETICAL/UNKNOWN	NA	NA	NA	NA	NA	1	0.0431192	307	FALSE	0.907534	NA		Hypothetical Protein
SP_1796	3.25424	0.0834274	0.527922	0.753692	0.817886	insignificant	ENVIRONMENTAL INFORMATION PROCESSING	NA	NA	Membrane transport	NA	NA	1	0.00364189	242	FALSE	1.57796	Membrane			SP_RS08915
SP_0957	114.387	0.0833639	0.190608	0.646294	0.728243	insignificant	ENVIRONMENTAL INFORMATION PROCESSING	NA	NA	Membrane transport	NA	NA	1	0.0276136	357	FALSE	0.864192	Intracellular		ABC transporter, ATP-binding protein	SP_RS04745
SP_1674	835.678	0.0827436	0.123545	0.494399	0.591768	insignificant	GENETIC INFORMATION PROCESSING	NA	NA	Transcription	NA	NA	1	0.00242576	371	FALSE	0.354868	Intracellular		Putative phosphosugar-binding transcriptional regulator, RpiR family	SP_RS08270
SP_2196	189	-0.0823111	0.155653	0.583536	0.670749	insignificant	ENVIRONMENTAL INFORMATION PROCESSING	NA	NA	Membrane transport	NA	NA	1	0.00300804	371	FALSE	0.817838	Membrane	ThiZ	ABC thiamin transporter, ATP-binding component	SP_RS11220
SP_0306	3.55303	0.0819057	0.521644	0.764202	0.825793	insignificant	GENETIC INFORMATION PROCESSING	NA	NA	Transcription	NA	NA	1	0.0193941	257	FALSE	8.62422	Intracellular		transcriptional regulator
SP_0040	0.376578	0.0818894	0.606987	0.591822	NA	insignificant	HYPOTHETICAL/UNKNOWN	NA	NA	NA	NA	NA	1	0	1	FALSE	3.11527	NA
SP_2288	57.2189	0.0816479	0.24484	0.715845	0.787504	insignificant	NA	NA	NA	NA	NA	NA	NA	NA	NA	NA	NA	NA	NA	NA	NA
SP_0497	0.32482	0.0814177	0.606258	0.633269	NA	insignificant	HYPOTHETICAL/UNKNOWN	NA	NA	NA	NA	NA	1	0	1	FALSE	0.797078	NA
SP_1360	1072.46	0.0813267	0.0955031	0.388243	0.488479	insignificant	METABOLISM	NA	NA	Amino acid metabolism	NA	NA	1	0.00156536	371	FALSE	0.464488	Intracellular	ThrB	Homoserine kinase	SP_RS06660
SP_2298	1.92036	0.0803412	0.559101	0.723169	0.793722	insignificant	NA	NA	NA	NA	NA	NA	NA	NA	NA	NA	NA	NA	NA	NA	NA
SP_0377	358.1	0.0795733	0.133196	0.541414	0.6316	insignificant	HYPOTHETICAL/UNKNOWN	NA	NA	NA	NA	NA	1	0.386855	371	FALSE	0.672532	Cell Wall		choline binding protein C	SP_RS01845
SP_1259	86.0606	-0.0785693	0.205402	0.682684	0.759536	insignificant	HYPOTHETICAL/UNKNOWN	NA	NA	NA	NA	NA	1	0.0060014	371	FALSE	0.732427	NA		Hypothetical Protein
SP_1208	1433.67	-0.0779121	0.0976078	0.418307	0.518955	insignificant	METABOLISM	NA	NA	Nucleotide metabolism	NA	NA	1	0	371	FALSE	0.545071	Intracellular	Udk	Uridine/Cytidine kinase	SP_RS05935
SP_1226	1453.07	0.0772477	0.0992422	0.431076	0.531619	insignificant	ENVIRONMENTAL INFORMATION PROCESSING	NA	NA	Signal transduction	NA	NA	1	0.00149646	371	FALSE	0.505059	Membrane	VicK	Sensory box sensor histidine kinase	SP_RS06010
SP_0973	57.0717	0.0772196	0.240288	0.727088	0.797053	insignificant	GENETIC INFORMATION PROCESSING	NA	NA	Translation	NA	NA	1	0.0099389	88	FALSE	0.102038	Intracellular	rpmG-1	50S ribosomal protein L33	SP_RS04825
SP_1946	158.514	0.0761995	0.17485	0.649383	0.729391	insignificant	GENETIC INFORMATION PROCESSING	NA	NA	Transcription	NA	NA	1	0.0263619	369	FALSE	0.676308	Intracellular	plcR	transcriptional regulator PlcR	SP_RS09780
SP_0541	0.942451	-0.0759829	0.583063	0.662204	0.740646	insignificant	CELLULAR PROCESSES	NA	NA	Cellular community	NA	NA	1	0.104755	223	FALSE	1.57115	Extracellular	blpO	Bacteriocin class II with double-glycine leader peptide	SP_RS02665
SP_2049	0.618931	0.0753771	0.593303	0.660046	0.739014	insignificant	ENVIRONMENTAL INFORMATION PROCESSING	CELLULAR PROCESSES	NA	Membrane transport	Cellular community	NA	2	0.00296216	370	FALSE	0.75325	Membrane			SP_RS10360
SP_1319	0.625033	-0.0749298	0.596751	0.514056	0.608469	insignificant	ENVIRONMENTAL INFORMATION PROCESSING	NA	NA	Membrane transport	NA	NA	1	0.0205373	123	FALSE	5.68297	Intracellular	NtpC	V-type ATPase	SP_RS06475
SP_0570	188.377	-0.0747862	0.168546	0.64223	0.724822	insignificant	HYPOTHETICAL/UNKNOWN	NA	NA	NA	NA	NA	1	0.00531077	144	FALSE	0.753414	Intracellular		AAA domain, putative AbiEii toxin, Type IV TA system	SP_RS02800
SP_1153	477.621	-0.0747858	0.115515	0.508436	0.604124	insignificant	HYPOTHETICAL/UNKNOWN	NA	NA	NA	NA	NA	1	0.00718092	370	FALSE	0.378287	NA			SP_RS05690
SP_1467	433.452	0.0746449	0.118583	0.521651	0.615333	insignificant	METABOLISM	NA	NA	Amino acid metabolism	NA	NA	1	0.00802449	371	FALSE	0.712056	Extracellular	PdxT	Pyridoxal 5'-phosphate synthase, glutaminase component	SP_RS07210
SP_0974	465.814	0.0742091	0.132623	0.566969	0.654909	insignificant	ENVIRONMENTAL INFORMATION PROCESSING	GENETIC INFORMATION PROCESSING	NA	Membrane transport	Folding, sorting, degradation	NA	2	0.000320436	371	FALSE	0.956891	Membrane	secG	preprotein translocase subunit SecG	SP_RS04830
SP_1698	1276.36	0.0737328	0.102874	0.469351	0.569522	insignificant	METABOLISM	NA	NA	Amino acid metabolism	NA	NA	1	0.0121899	371	TRUE	0.500284	Intracellular	AlaR	Alanine racemase	SP_RS08395
SP_0470	25.8584	0.07364	0.322877	0.788708	0.844662	insignificant	HYPOTHETICAL/UNKNOWN	NA	NA	NA	NA	NA	1	0.341923	359	FALSE	1.03311	NA			SP_RS12665
SP_1634	125.67	0.07343	0.186775	0.680275	0.758052	insignificant	HYPOTHETICAL/UNKNOWN	NA	NA	NA	NA	NA	1	0.00924951	371	FALSE	0.747164	NA		Hypothetical Protein	SP_RS08055
SP_1120	0.753981	0.072603	0.588903	0.606397	0.691391	insignificant	HYPOTHETICAL/UNKNOWN	NA	NA	NA	NA	NA	1	0	1	FALSE	2.18672	NA		hypothetical protein
SP_0543	10.6131	0.0723673	0.418282	0.813189	0.865574	insignificant	HYPOTHETICAL/UNKNOWN	NA	NA	NA	NA	NA	1	0.275142	316	FALSE	0.875386	NA
SP_0361	0.301513	0.0722193	0.605063	0.687907	NA	insignificant	NA	NA	NA	NA	NA	NA	NA	NA	NA	NA	NA	NA	NA	NA	NA
SP_0587	0.301513	0.0722193	0.605063	0.687907	NA	insignificant	HYPOTHETICAL/UNKNOWN	NA	NA	NA	NA	NA	1	0.082392	5	FALSE	1.5133	NA
SP_1401	0.301513	0.0722193	0.605063	0.687907	NA	insignificant	HYPOTHETICAL/UNKNOWN	NA	NA	NA	NA	NA	1	0.0473736	350	FALSE	1.24711	NA		Hypothetical Protein
SP_1443	0.301513	0.0722193	0.605063	0.687907	NA	insignificant	NA	NA	NA	NA	NA	NA	NA	NA	NA	NA	NA	NA	NA	NA	NA
SP_0405	1029.18	0.0718894	0.103048	0.478209	0.57828	insignificant	HYPOTHETICAL/UNKNOWN	NA	NA	NA	NA	NA	1	0.00440957	371	FALSE	0.347618	NA			SP_RS02010
SP_0699	14.2097	-0.0711864	0.383873	0.809322	0.862761	insignificant	HYPOTHETICAL/UNKNOWN	NA	NA	NA	NA	NA	1	0	1	FALSE	3.11449	NA		hypothetical protein
SP_1791	0.552588	-0.0704598	0.595093	0.552149	0.642705	insignificant	GENETIC INFORMATION PROCESSING	NA	NA	DNA repair and editing	NA	NA	1	0.124571	24	FALSE	0.863581	NA
SP_1270	2590.56	0.0704352	0.0936748	0.44711	0.546927	insignificant	METABOLISM	NA	NA	Carbohydrate metabolism	NA	NA	1	0.00594668	371	FALSE	0.511619	Intracellular	TarJ	Ribulose-5-phosphate reductase	SP_RS06225
SP_2156	967.213	-0.0704106	0.106044	0.499235	0.595301	insignificant	HYPOTHETICAL/UNKNOWN	NA	NA	NA	NA	NA	1	0.000225187	371	FALSE	0.822594	NA			SP_RS11000
SP_0426	3793.86	-0.0699292	0.0966943	0.462962	0.563061	insignificant	METABOLISM	NA	NA	Lipid metabolism	NA	NA	1	0.000480982	371	TRUE	0.771187	Intracellular	accD	acetyl-CoA carboxylase subunit beta	SP_RS02105
SP_1906	2630.73	0.0692732	0.093103	0.45202	0.552294	insignificant	GENETIC INFORMATION PROCESSING	NA	NA	Folding, sorting, degradation	NA	NA	1	0.00140368	371	FALSE	0.654407	Intracellular	groEL	Heat shock protein 60 family chaperone GroEL	SP_RS09585
SP_0473	147.822	-0.0690068	0.188564	0.7008	0.775611	insignificant	GENETIC INFORMATION PROCESSING	NA	NA	Transcription	NA	NA	1	0.000661876	191	FALSE	1.0869	Intracellular		ROK family protein	SP_RS02335
SP_0076	0.329965	0.0683921	0.605116	0.677003	NA	insignificant	HYPOTHETICAL/UNKNOWN	NA	NA	NA	NA	NA	1	0	1	FALSE	1.48262	NA
SP_0295	31801	-0.0682638	0.0851279	0.41751	0.518821	insignificant	GENETIC INFORMATION PROCESSING	NA	NA	Translation	NA	NA	1	0.0010585	371	FALSE	0.777675	Intracellular	rplI	30S ribosomal protein S9	SP_RS01450
SP_0809	11.146	0.0682364	0.412455	0.821862	0.872171	insignificant	NA	NA	NA	NA	NA	NA	NA	NA	NA	NA	NA	NA	NA	NA	NA
SP_1554	1306.4	0.0678083	0.109128	0.52854	0.621425	insignificant	GENETIC INFORMATION PROCESSING	NA	NA	Translation	NA	NA	1	0.00573186	371	TRUE	0.266601	Intracellular		tRNA CCA-pyrophosphorylase	SP_RS07665
SP_2246	56.6583	0.0677934	0.252848	0.769518	0.830348	insignificant	NA	NA	NA	NA	NA	NA	NA	NA	NA	NA	NA	NA	NA	NA	NA
SP_1116	267.251	-0.0671749	0.140275	0.621372	0.703911	insignificant	ENVIRONMENTAL INFORMATION PROCESSING	NA	NA	Membrane transport	NA	NA	1	0.021278	369	FALSE	0.474397	Membrane		transporter	SP_RS05525
SP_1442	2.43558	0.0670449	0.54397	0.786699	0.843319	insignificant	NA	NA	NA	NA	NA	NA	NA	NA	NA	NA	NA	NA	NA	NA	NA
SP_1540	7678.14	-0.0653096	0.0833065	0.428022	0.528763	insignificant	GENETIC INFORMATION PROCESSING	GENETIC INFORMATION PROCESSING	NA	Replication	DNA repair and editing	NA	2	0.138205	371	TRUE	0.504491	Intracellular	Ssb	Single-stranded DNA-binding protein;	SP_RS07585
SP_0711	1.97459	-0.065034	0.564802	0.758297	0.820776	insignificant	ENVIRONMENTAL INFORMATION PROCESSING	METABOLISM	NA	Membrane transport	Amino acid metabolism	NA	2	0.422076	371	FALSE	1.14215	Membrane	hisM	ABC-type amino acid transport system, permease component	SP_RS03480
SP_2007	2605.73	0.0649377	0.0887378	0.460249	0.560407	insignificant	GENETIC INFORMATION PROCESSING	NA	NA	Transcription	NA	NA	1	0.000892583	371	FALSE	0.758403	Intracellular	nusG	transcription antitermination protein NusG	SP_RS10160
SP_2104	10.3183	0.0648291	0.435274	0.830931	0.877394	insignificant	HYPOTHETICAL/UNKNOWN	NA	NA	NA	NA	NA	1	0.0110381	67	FALSE	1.14972	NA			SP_RS13540
SP_2177	1.49421	-0.0646517	0.567197	0.750572	0.816175	insignificant	HYPOTHETICAL/UNKNOWN	NA	NA	NA	NA	NA	1	0	370	FALSE	1.23346	NA			SP_RS11105
SP_0756	756.784	-0.0645386	0.112787	0.559206	0.649489	insignificant	CELLULAR PROCESSES	ENVIRONMENTAL INFORMATION PROCESSING	NA	Cell division	Membrane transport	NA	2	0.00104111	371	TRUE	0.502233	Intracellular	ftsE	Cell division ABC transporter, ATP-binding protein FtsE	SP_RS03700
SP_1335	0.264179	-0.0641534	0.605657	0.654857	NA	insignificant	HYPOTHETICAL/UNKNOWN	NA	NA	NA	NA	NA	1	0.0431192	307	FALSE	NA	NA		Hypothetical Protein
SP_1079	2206.61	-0.0637853	0.0961088	0.500633	0.596529	insignificant	GENETIC INFORMATION PROCESSING	CELLULAR PROCESSES	NA	Translation	Cell growth and death	NA	2	0.00368223	371	TRUE	1.9933	NA	obgE	GTPase ObgE	SP_RS05335
SP_1361	1427.22	0.0637592	0.0947804	0.49637	0.59312	insignificant	METABOLISM	NA	NA	Amino acid metabolism	NA	NA	1	0.00437361	370	FALSE	0.471698	Intracellular	Hom	Homoserine dehydrogenase	SP_RS06665
SP_0571	190.157	0.0637288	0.165725	0.690059	0.766129	insignificant	CELLULAR PROCESSES	NA	NA	Cell division	NA	NA	1	0.0141797	332	FALSE	0.34595	Intracellular		cell filamentation protein Fic-like protein	SP_RS02805
SP_0772	2.03715	-0.0632451	0.553486	0.779128	0.838177	insignificant	HYPOTHETICAL/UNKNOWN	NA	NA	NA	NA	NA	1	0.0115437	369	FALSE	0.853411	NA		hypothetical protein
SP_1413	1674.85	0.0627453	0.0919447	0.490454	0.58938	insignificant	METABOLISM	NA	NA	Various metabolism	NA	NA	1	0.00260829	371	TRUE	0.348268	Intracellular	HprK	HPr kinase/phosphorylase for PTS systems	SP_RS06925
SP_0448	128.345	0.0626917	0.193727	0.734276	0.803411	insignificant	HYPOTHETICAL/UNKNOWN	NA	NA	NA	NA	NA	1	0.0215719	370	FALSE	2.50651	NA			SP_RS02205
SP_2131	71.4188	0.0625733	0.247242	0.783597	0.84042	insignificant	GENETIC INFORMATION PROCESSING	NA	NA	Transcription	NA	NA	1	0.00513368	370	FALSE	1.23699	Intracellular	bglG	ranscriptional regulator, BglG family	SP_RS10875
SP_0092	20.9179	-0.0623882	0.348045	0.824924	0.873873	insignificant	ENVIRONMENTAL INFORMATION PROCESSING	NA	NA	Membrane transport	NA	NA	1	0.00117267	371	FALSE	1.1896	Membrane	UgpB	ABC transporter substrate-binding protein	SP_RS00475
SP_0927	425.847	-0.0621227	0.120953	0.599027	0.685204	insignificant	GENETIC INFORMATION PROCESSING	METABOLISM	NA	Transcription	Amino acid metabolism	NA	2	0.00396276	371	FALSE	0.309375	Intracellular	cmbR	Cysteine and methionine metabolism regulator CmbR, LysR family	SP_RS04585
SP_1518	4468.3	-0.061906	0.0849408	0.460976	0.560969	insignificant	HYPOTHETICAL/UNKNOWN	NA	NA	NA	NA	NA	1	0.0057586	370	FALSE	0.3761	NA		Hypothetical Protein	SP_RS07475
SP_2019	27.5897	-0.0616929	0.314783	0.816699	0.868436	insignificant	NA	NA	NA	NA	NA	NA	NA	NA	NA	NA	NA	NA	NA	NA	NA
SP_0059	1.26406	0.0613323	0.571859	0.756393	0.819555	insignificant	HYPOTHETICAL/UNKNOWN	NA	NA	NA	NA	NA	1	0	1	FALSE	1.99507	NA
SP_1510	9260.91	0.0612635	0.0931065	0.505981	0.601546	insignificant	METABOLISM	NA	NA	Energy metabolism	NA	NA	1	0.00306504	370	TRUE	0.492881	Intracellular	AtpA	ATP synthase F1, alpha subunit	SP_RS07435
SP_2255	131.973	0.0612233	0.193134	0.738292	0.80489	insignificant	NA	NA	NA	NA	NA	NA	NA	NA	NA	NA	NA	NA	NA	NA	NA
SP_0326	6.33676	0.0609869	0.469257	0.839924	0.882994	insignificant	ENVIRONMENTAL INFORMATION PROCESSING	NA	NA	Membrane transport	NA	NA	1	0.0188185	370	FALSE	1.16247	Membrane	YajC	preprotein translocase subunit YajC	SP_RS01585
SP_0457	1499.28	0.0609286	0.103749	0.551507	0.642311	insignificant	METABOLISM	NA	NA	Cell wall metabolism	NA	NA	1	0.000867056	371	FALSE	0.343691	Cell Wall	uppP	UDP pyrophosphate phosphatase	SP_RS02255
SP_1418	8.3906	0.0607688	0.441256	0.842288	0.884456	insignificant	NA	NA	NA	NA	NA	NA	NA	NA	NA	NA	NA	NA	NA	NA	NA
SP_1644	345.313	0.0605976	0.135612	0.647378	0.7283	insignificant	GENETIC INFORMATION PROCESSING	NA	NA	Translation	NA	NA	1	0.00505292	371	FALSE	0.396804	Intracellular	Dtd	Putative D-aminoacyl-tRNA deacylase	SP_RS08105
SP_1205	612.233	-0.0604201	0.125065	0.620782	0.703911	insignificant	METABOLISM	NA	NA	Various metabolism	NA	NA	1	0.00731599	371	FALSE	0.33462	Intracellular	IspA	(2E,6E)-farnesyl diphosphate synthase/geranyltranstransferase	SP_RS05920
SP_0262	795.152	0.060248	0.113115	0.588715	0.675234	insignificant	METABOLISM	NA	NA	Lipid metabolism	NA	NA	1	0.00439276	371	TRUE	0.825135	Membrane		phosphatidate cytidylyltransferase	SP_RS01285
SP_0201	282.123	0.0600495	0.132358	0.642746	0.725017	insignificant	HYPOTHETICAL/UNKNOWN	NA	NA	NA	NA	NA	1	0	1	FALSE	1.11784	NA
SP_1731	170.695	-0.0596936	0.163427	0.703324	0.777582	insignificant	ENVIRONMENTAL INFORMATION PROCESSING	NA	NA	Membrane transport	NA	NA	1	0.00170155	371	FALSE	0.498711	Membrane			SP_RS08565
SP_1084	2024.5	-0.059503	0.0953093	0.525157	0.618778	insignificant	GENETIC INFORMATION PROCESSING	NA	NA	Folding, sorting, degradation	NA	NA	1	0.00176375	371	TRUE	0.482287	Intracellular		Methionine aminopeptidase (EC 3.4.11.18)	SP_RS05360
SP_1227	677.953	0.0591322	0.111797	0.591305	0.677837	insignificant	ENVIRONMENTAL INFORMATION PROCESSING	GENETIC INFORMATION PROCESSING	NA	Signal transduction	Transcription	NA	2	0.267228	371	TRUE	0.369263	Intracellular	VicR	DNA binding response regulator	SP_RS06015
SP_1107	5300.93	-0.0585458	0.104069	0.566318	0.654515	insignificant	GENETIC INFORMATION PROCESSING	NA	NA	Translation	NA	NA	1	0.000625948	371	FALSE	0.450346	Intracellular	rpmA	50S ribosomal protein L27	SP_RS05485
SP_1507	10910.9	0.0584366	0.0843005	0.485532	0.585129	insignificant	METABOLISM	NA	NA	Energy metabolism	NA	NA	1	0.0024487	371	TRUE	1.24752	Intracellular	AtpC	ATP synthase F1, epsilon subunit	SP_RS07420
SP_1133	0.273062	0.0583659	0.604211	0.744205	NA	insignificant	HYPOTHETICAL/UNKNOWN	NA	NA	NA	NA	NA	1	0.0380976	53	FALSE	0.472429	NA			SP_RS13030
SP_1448	271.111	-0.0582992	0.146645	0.681015	0.758476	insignificant	HYPOTHETICAL/UNKNOWN	NA	NA	NA	NA	NA	1	0.00595383	371	FALSE	0.271568	NA		Hypothetical Protein	SP_RS07115
SP_0446	439.165	0.0580921	0.131848	0.65255	0.73256	insignificant	METABOLISM	NA	NA	Amino acid metabolism	NA	NA	1	0.000205099	371	FALSE	1.98782	Intracellular	ilvH	acetolactate synthase 3 regulatory subunit (EC 2.2.1.6)	SP_RS02195
SP_1165	0.230675	0.0578704	0.603788	0.779738	NA	insignificant	HYPOTHETICAL/UNKNOWN	NA	NA	NA	NA	NA	1	0	1	FALSE	0.948844	NA
SP_1722	195.655	0.0576074	0.160899	0.711344	0.784816	insignificant	ENVIRONMENTAL INFORMATION PROCESSING	METABOLISM	NA	Membrane transport	Carbohydrate metabolism	NA	2	0.202839	371	FALSE	0.995457	Membrane		PTS system, glucose/sucrose specific IIB subunit	SP_RS08520
SP_0874	0.230025	-0.0573176	0.605063	0.671659	NA	insignificant	HYPOTHETICAL/UNKNOWN	NA	NA	NA	NA	NA	1	0	1	FALSE	0.824075	NA		hypothetical protein
SP_1265	0.230025	-0.0573176	0.605063	0.671659	NA	insignificant	HYPOTHETICAL/UNKNOWN	NA	NA	NA	NA	NA	1	0	1	FALSE	0.72797	NA		Hypothetical Protein
SP_0077	23.4794	0.0570178	0.332717	0.838783	0.8826	insignificant	HYPOTHETICAL/UNKNOWN	NA	NA	NA	NA	NA	1	0.00872727	20	FALSE	0.938208	NA
SP_0344	99.334	0.0560353	0.20648	0.774381	0.833752	insignificant	NA	NA	NA	NA	NA	NA	NA	NA	NA	NA	NA	NA	NA	NA	NA
SP_1161	1680.33	0.0555568	0.0913985	0.540243	0.630925	insignificant	METABOLISM	NA	NA	Cofactor and vitamin metabolism	NA	NA	1	0.00560045	370	FALSE	0.789174	Intracellular		acetoin dehydrogenase complex, E3 component, dihydrolipoamide dehydrogenase	SP_RS05725
SP_2160	8.22825	0.0555009	0.449231	0.856008	0.895184	insignificant	METABOLISM	NA	NA	Carbohydrate metabolism	NA	NA	1	0.00321925	232	FALSE	1.16426	Intracellular			SP_RS11020
SP_0319	3.32373	0.0552944	0.528165	0.832683	0.878203	insignificant	HYPOTHETICAL/UNKNOWN	NA	NA	NA	NA	NA	1	0.00600365	370	FALSE	1.81238	NA			SP_RS01550
SP_1788	0.940844	-0.0547423	0.577854	0.758719	0.820813	insignificant	HYPOTHETICAL/UNKNOWN	NA	NA	NA	NA	NA	1	0.0793338	368	FALSE	1.20106	NA
SP_0243	2.62334	-0.053814	0.536992	0.828197	0.875381	insignificant	ENVIRONMENTAL INFORMATION PROCESSING	METABOLISM	NA	Membrane transport	Cofactor and vitamin metabolism	NA	2	0.511306	370	FALSE	1.54798	Membrane		iron ABC transporter substrate-binding protein	SP_RS01185
SP_2165	2.38302	-0.0534774	0.542825	0.823519	0.873083	insignificant	METABOLISM	NA	NA	Carbohydrate metabolism	NA	NA	1	0.000713944	232	FALSE	1.30154	Intracellular	fucU	L-fucose mutarotase	SP_RS11045
SP_0095	1726.48	-0.0530842	0.105406	0.607931	0.692445	insignificant	METABOLISM	NA	NA	Various metabolism	NA	NA	1	0.00195248	371	FALSE	1.15747	Intracellular			SP_RS00480
SP_0795	302.265	0.0528676	0.135077	0.689213	0.765924	insignificant	METABOLISM	NA	NA	Carbohydrate metabolism	NA	NA	1	0.0419015	371	FALSE	0.478663	NA	ppsA	PEP-utilizing enzymes family protein	SP_RS03890
SP_0612	8.8695	0.0524558	0.440321	0.865021	0.901242	insignificant	HYPOTHETICAL/UNKNOWN	NA	NA	NA	NA	NA	1	0.0057485	5	FALSE	0.440841	NA		hypothetical protein containing glucan-binding domain
SP_0275	149.423	0.0522074	0.181745	0.764493	0.825793	insignificant	NA	NA	NA	NA	NA	NA	NA	NA	NA	NA	NA	NA	NA	NA	NA
SP_1065	0.730674	0.0521453	0.589302	0.680014	0.758052	insignificant	HYPOTHETICAL/UNKNOWN	NA	NA	NA	NA	NA	1	0.0148631	92	FALSE	3.0352	NA
SP_2089	1.7722	-0.0519858	0.557218	0.812335	0.8651	insignificant	NA	NA	NA	NA	NA	NA	NA	NA	NA	NA	NA	NA	NA	NA	NA
SP_0094	0.15758	-0.0511967	0.604261	0.679335	NA	insignificant	HYPOTHETICAL/UNKNOWN	NA	NA	NA	NA	NA	1	0	1	FALSE	1.41303	NA
SP_1138	0.15758	-0.0511967	0.604261	0.679335	NA	insignificant	HYPOTHETICAL/UNKNOWN	NA	NA	NA	NA	NA	1	0	1	FALSE	1.65131	NA
SP_1181	0.15758	-0.0511967	0.604261	0.679335	NA	insignificant	HYPOTHETICAL/UNKNOWN	NA	NA	NA	NA	NA	1	0	1	FALSE	1.91188	NA
SP_0296	2.78305	0.0507617	0.53413	0.844372	0.885837	insignificant	HYPOTHETICAL/UNKNOWN	NA	NA	NA	NA	NA	1	0.155795	182	FALSE	0.879257	NA
SP_1395	4312.42	0.0499662	0.0824246	0.550882	0.641937	insignificant	ENVIRONMENTAL INFORMATION PROCESSING	NA	NA	Membrane transport	NA	NA	1	0	371	FALSE	0.395963	Membrane	PhoU	Putative phosphate ABC transporter, regulatory protein	SP_RS06840
SP_1188	9.37207	0.0499463	0.432162	0.870368	0.905813	insignificant	HYPOTHETICAL/UNKNOWN	NA	NA	NA	NA	NA	1	0	30	FALSE	2.16982	NA
SP_1397	4730.2	0.0493667	0.0850949	0.558147	0.648616	insignificant	ENVIRONMENTAL INFORMATION PROCESSING	NA	NA	Membrane transport	NA	NA	1	0.299071	371	FALSE	0.4466	Membrane	PstB2	Phosphate ABC transporter, ATP-binding component II	SP_RS06850
SP_1500	1902.42	-0.0493431	0.0941812	0.594699	0.68099	insignificant	METABOLISM	ENVIRONMENTAL INFORMATION PROCESSING	NA	Amino acid metabolism	Membrane transport	NA	2	0.00463433	371	FALSE	0.8246	Membrane		Amino acid ABC transporter, amino acid-binding protein	SP_RS07385
SP_1560	1035.37	-0.0484533	0.107876	0.646672	0.728281	insignificant	HYPOTHETICAL/UNKNOWN	NA	NA	NA	NA	NA	1	0.400444	371	TRUE	0.298188	NA		Hypothetical Protein	SP_RS07690
SP_1329	1.94619	0.0484103	0.552931	0.830895	0.877394	insignificant	METABOLISM	NA	NA	Carbohydrate metabolism	NA	NA	1	0.109596	370	FALSE	0.602789	Membrane		N-acetylneuraminate lyase	SP_RS06525
SP_2234	18.8859	-0.0483983	0.360658	0.864995	0.901242	insignificant	GENETIC INFORMATION PROCESSING	NA	NA	Transcription	NA	NA	1	0.00693295	371	FALSE	0.631901	Intracellular		DNA-binding transcriptional regulator, tetR/AcrR family	SP_RS11410
SP_1019	358.526	0.0482613	0.126661	0.697594	0.772872	insignificant	METABOLISM	NA	NA	Various metabolism	NA	NA	1	0.00991702	139	FALSE	0.626667	Intracellular		acetyltransferase	SP_RS05060
SP_0455	0.625683	0.0480109	0.588314	0.737075	0.804269	insignificant	HYPOTHETICAL/UNKNOWN	NA	NA	NA	NA	NA	1	0.570558	370	FALSE	0.546128	NA
SP_0402	998.082	-0.0470057	0.10458	0.647145	0.7283	insignificant	ENVIRONMENTAL INFORMATION PROCESSING	GENETIC INFORMATION PROCESSING	NA	Membrane transport	Folding, sorting, degradation	NA	2	0.00189904	371	TRUE	1.27467	Intracellular		signal peptidase I	SP_RS01995
SP_0801	1172.97	0.0468501	0.0958681	0.62122	0.703911	insignificant	GENETIC INFORMATION PROCESSING	NA	NA	Folding, sorting, degradation	NA	NA	1	0.00657739	371	FALSE	0.329505	Intracellular	prtC	Protease	SP_RS03920
SP_2244	6.06664	0.0465829	0.47822	0.874642	0.908134	insignificant	NA	NA	NA	NA	NA	NA	NA	NA	NA	NA	NA	NA	NA	NA	NA
SP_1452	102.263	-0.0463234	0.198949	0.80426	0.859558	insignificant	HYPOTHETICAL/UNKNOWN	NA	NA	NA	NA	NA	1	0.581635	370	FALSE	0.42789	NA		Hypothetical Protein	SP_RS13440
SP_0244	0.188289	0.0460187	0.603227	0.839647	NA	insignificant	HYPOTHETICAL/UNKNOWN	NA	NA	NA	NA	NA	1	0	1	FALSE	0.890605	NA
SP_1827	5.28527	-0.0457031	0.484873	0.873455	0.908134	insignificant	HYPOTHETICAL/UNKNOWN	NA	NA	NA	NA	NA	1	0.00355568	371	FALSE	1.15621	NA			SP_RS09065
SP_1030	8.65198	-0.0451034	0.449756	0.878465	0.911208	insignificant	HYPOTHETICAL/UNKNOWN	NA	NA	NA	NA	NA	1	0.0382652	359	FALSE	1.54388	NA			SP_RS05115
SP_2010	606.69	-0.0449368	0.11492	0.689513	0.765924	insignificant	METABOLISM	NA	NA	Cell wall metabolism	NA	NA	1	0.00324886	371	FALSE	0.388366	Membrane	pbp2A	penicillin-binding protein 2A	SP_RS10175
SP_2290	366.501	0.0447464	0.160735	0.774146	0.833752	insignificant	NA	NA	NA	NA	NA	NA	NA	NA	NA	NA	NA	NA	NA	NA	NA
SP_1200	1668.21	0.0445582	0.0891745	0.614136	0.697582	insignificant	GENETIC INFORMATION PROCESSING	NA	NA	Translation	NA	NA	1	0.00269608	371	FALSE	0.392329	Intracellular		Translation elongation factor LepA; GTP-binding protein LepA	SP_RS05895
SP_0397	1.24248	-0.0445192	0.57417	0.805789	0.859861	insignificant	METABOLISM	NA	NA	Carbohydrate metabolism	NA	NA	1	0.00654137	164	FALSE	0.887568	Intracellular		mannitol-1-phosphate 5-dehydrogenase	SP_RS01970
SP_1717	111.317	0.0442896	0.186606	0.804765	0.859558	insignificant	ENVIRONMENTAL INFORMATION PROCESSING	NA	NA	Membrane transport	NA	NA	1	0.00274723	371	FALSE	0.771814	Membrane			SP_RS08495
SP_2262	134.917	-0.0433583	0.189021	0.807706	0.861472	insignificant	NA	NA	NA	NA	NA	NA	NA	NA	NA	NA	NA	NA	NA	NA	NA
SP_1954	164.285	0.042999	0.160007	0.781479	0.838999	insignificant	GENETIC INFORMATION PROCESSING	CELLULAR PROCESSES	NA	Folding, sorting, degradation	Cellular community	NA	2	0.00712795	62	FALSE	2.38306	NA		lantibiotic leader peptide-processing serine protease	SP_RS09820
SP_1053	74.0303	0.0428688	0.216423	0.833238	0.878203	insignificant	HYPOTHETICAL/UNKNOWN	NA	NA	NA	NA	NA	1	0.2026	184	FALSE	1.23696	NA			SP_RS13400
SP_0912	25.5457	-0.042541	0.322462	0.874386	0.908134	insignificant	ENVIRONMENTAL INFORMATION PROCESSING	NA	NA	Membrane transport	NA	NA	1	0.00368453	371	FALSE	1.7006	Membrane		ABC transporter, ATP-binding protein	SP_RS04505
SP_1398	3209.23	0.0421464	0.0848372	0.616325	0.699692	insignificant	ENVIRONMENTAL INFORMATION PROCESSING	NA	NA	Membrane transport	NA	NA	1	0.000560163	371	FALSE	0.400287	Membrane	PstA	Phosphate ABC transporter, permease component	SP_RS06855
SP_2136	122.937	0.0420407	0.186101	0.813784	0.865771	insignificant	CELLULAR PROCESSES	NA	NA	Cellular community	NA	NA	1	0.343665	356	FALSE	9.23513	Cell Wall	pcpA	Choline binding protein PcpA	SP_RS10900
SP_1334	0.482401	0.041777	0.591409	0.828562	NA	insignificant	HYPOTHETICAL/UNKNOWN	NA	NA	NA	NA	NA	1	0.027427	307	FALSE	0.640087	NA		Hypothetical protein, glutaredoxin family	SP_RS06550
SP_2020	77.0501	0.0406865	0.222923	0.845969	0.887072	insignificant	GENETIC INFORMATION PROCESSING	NA	NA	Transcription	NA	NA	1	0	370	FALSE	0.645549	Intracellular			SP_RS10220
SP_1199	2.22975	0.0403607	0.558353	0.850585	0.890147	insignificant	HYPOTHETICAL/UNKNOWN	NA	NA	NA	NA	NA	1	0.0496243	369	FALSE	0.203227	NA
SP_0403	728.746	0.0400982	0.130937	0.75479	0.818238	insignificant	GENETIC INFORMATION PROCESSING	NA	NA	Folding, sorting, degradation	NA	NA	1	0.0175427	371	FALSE	0.518103	Intracellular		ribonuclease HIII	SP_RS02000
SP_0087	2.2898	-0.039415	0.542335	0.868371	0.904286	insignificant	HYPOTHETICAL/UNKNOWN	NA	NA	NA	NA	NA	1	0.573034	368	FALSE	0.868825	NA
SP_0911	3.59054	-0.0394103	0.524368	0.879708	0.911603	insignificant	HYPOTHETICAL/UNKNOWN	NA	NA	NA	NA	NA	1	0.0127609	81	FALSE	0.712801	NA		hypothetical protein	SP_RS04500
SP_2226	83.1637	0.0390394	0.207703	0.842638	0.884456	insignificant	GENETIC INFORMATION PROCESSING	NA	NA	Translation	NA	NA	1	0.00837807	371	FALSE	0.839339	Intracellular	ybcJ	Ribosome-associated protein YbcJ, S4-like RNA binding protein	SP_RS11365
SP_0744	124.604	-0.0389573	0.184814	0.823546	0.873083	insignificant	METABOLISM	CELLULAR PROCESSES	NA	Nucleotide metabolism	Cellular community	NA	2	9.37e-05	371	FALSE	0.690455	NA	comEB	Late competence protein ComEB; cytidine and deoxycytidylate deaminase	SP_RS03645
SP_0192	494.15	0.0389282	0.148777	0.788751	0.844662	insignificant	HYPOTHETICAL/UNKNOWN	NA	NA	NA	NA	NA	1	0	371	FALSE	0.817826	NA			SP_RS00940
SP_1495	0.136531	0.0385975	0.602458	0.953721	NA	insignificant	HYPOTHETICAL/UNKNOWN	NA	NA	NA	NA	NA	1	0.00963303	28	FALSE	0.900124	NA		Hypothetical Protein	SP_RS13805
SP_1818	0.136531	0.0385975	0.602458	0.953721	NA	insignificant	HYPOTHETICAL/UNKNOWN	NA	NA	NA	NA	NA	1	0.0230321	9	FALSE	0.433195	NA
SP_2031	5.4563	-0.0384906	0.485839	0.891755	0.921379	insignificant	METABOLISM	NA	NA	Carbohydrate metabolism	NA	NA	1	0.00180738	371	FALSE	2.2979	Intracellular		L-ascorbate 6-phosphate lactonase	SP_RS10270
SP_0300	141.278	0.0375942	0.170467	0.819205	0.870226	insignificant	NA	NA	NA	NA	NA	NA	NA	NA	NA	NA	NA	NA	NA	NA	NA
SP_1884	913.969	0.0367019	0.11197	0.739344	0.805213	insignificant	ENVIRONMENTAL INFORMATION PROCESSING	NA	NA	Membrane transport	NA	NA	1	0.00790016	371	FALSE	1.22917	Membrane		PTS system, trehalose-specific IIB component	SP_RS09350
SP_0648	821.054	-0.0366302	0.111064	0.737342	0.804269	insignificant	METABOLISM	NA	NA	Carbohydrate metabolism	NA	NA	1	0.0166706	371	FALSE	2.56898	Intracellular	bgaA	beta-galactosidase	SP_RS03175
SP_1006	36.5687	-0.0360463	0.281635	0.883189	0.914315	insignificant	HYPOTHETICAL/UNKNOWN	NA	NA	NA	NA	NA	1	0.0295244	20	FALSE	0.872568	NA
SP_1713	348.301	-0.0359686	0.142881	0.794242	0.850112	insignificant	GENETIC INFORMATION PROCESSING	NA	NA	Transcription	NA	NA	1	0	371	FALSE	0.580073	Intracellular	nrdR	transcriptional regulator NrdR	SP_RS08470
SP_2214	8619.67	-0.035588	0.0980372	0.711859	0.784975	insignificant	GENETIC INFORMATION PROCESSING	NA	NA	Translation	NA	NA	1	0.000917694	371	TRUE	0.702593	Intracellular	tsf	elongation factor Ts	SP_RS11305
SP_0524	4.54425	-0.0346944	0.501073	0.899636	0.928161	insignificant	CELLULAR PROCESSES	ENVIRONMENTAL INFORMATION PROCESSING	NA	Cellular community	Signal transduction	NA	2	0.338841	371	FALSE	1.23749	Membrane	blpT	blpT protein, fusion	SP_RS02565
SP_0950	1015.96	-0.0346681	0.0958598	0.713184	0.785729	insignificant	METABOLISM	NA	NA	Various metabolism	NA	NA	1	0.0170826	339	FALSE	0.471692	Intracellular		Acetyltransferase	SP_RS04705
SP_1258	159.623	0.0344958	0.163721	0.82805	0.875381	insignificant	METABOLISM	NA	NA	Amino acid metabolism	NA	NA	1	0.441974	369	FALSE	0.668547	Intracellular		2-isopropylmalate synthase
SP_1583	667.966	0.0342529	0.114945	0.763266	0.82531	insignificant	METABOLISM	NA	NA	Various metabolism	NA	NA	1	0.00552012	370	FALSE	0.610526	NA		Isochorismatase	SP_RS07805
SP_0774	0.0941446	0.0341819	0.602071	0.953721	NA	insignificant	HYPOTHETICAL/UNKNOWN	NA	NA	NA	NA	NA	1	0.0178479	357	FALSE	0.833959	NA		hypothetical protein	SP_RS03775
SP_1132	0.0941446	0.0341819	0.602071	0.953721	NA	insignificant	NA	NA	NA	NA	NA	NA	NA	NA	NA	NA	NA	NA	NA	NA	NA
SP_1333	0.0941446	0.0341819	0.602071	0.953721	NA	insignificant	HYPOTHETICAL/UNKNOWN	NA	NA	NA	NA	NA	1	0.022109	321	FALSE	1.33592	NA		Conserved hypothetical protein	SP_RS06545
SP_1494	0.0941446	0.0341819	0.602071	0.953721	NA	insignificant	HYPOTHETICAL/UNKNOWN	NA	NA	NA	NA	NA	1	0.0199276	370	FALSE	0.859974	NA		Hypothetical Protein	SP_RS07355
SP_1581	0.0941446	0.0341819	0.602071	0.953721	NA	insignificant	HYPOTHETICAL/UNKNOWN	NA	NA	NA	NA	NA	1	0.038085	43	FALSE	0.542988	NA		Hypothetical Protein
SP_1718	0.0941446	0.0341819	0.602071	0.953721	NA	insignificant	HYPOTHETICAL/UNKNOWN	NA	NA	NA	NA	NA	1	0	1	FALSE	0.600213	NA
SP_0317	4.85002	-0.0334407	0.502143	0.90237	0.92931	insignificant	METABOLISM	NA	NA	Carbohydrate metabolism	NA	NA	1	0.00601697	370	FALSE	1.87047	Intracellular		keto-hydroxyglutarate-aldolase/keto-deoxy- phosphogluconate aldolase	SP_RS01540
SP_0531	4.5777	0.0325436	0.517084	0.903833	0.930223	insignificant	CELLULAR PROCESSES	NA	NA	Cellular community	NA	NA	1	0.00755371	236	FALSE	1.01843	Extracellular	blpI	Class IIb bacteriocin	SP_RS02610
SP_1835	115.51	-0.0324846	0.417866	0.910838	0.935611	insignificant	HYPOTHETICAL/UNKNOWN	NA	NA	NA	NA	NA	1	0.0137082	100	FALSE	2.80402	NA
SP_1352	8.37659	-0.0318039	0.447331	0.91451	0.93862	insignificant	NA	NA	NA	NA	NA	NA	NA	NA	NA	NA	NA	NA	NA	NA	NA
SP_1832	1.58823	0.0316548	0.558402	0.884932	0.915342	insignificant	HYPOTHETICAL/UNKNOWN	NA	NA	NA	NA	NA	1	0.50165	310	FALSE	0.76063	NA			SP_RS09090
SP_1076	1732.69	0.0316547	0.0913275	0.727896	0.797255	insignificant	METABOLISM	NA	NA	Carbohydrate metabolism	NA	NA	1	0.00500616	371	FALSE	0.580503	NA		group 1 glycosyl transferase	SP_RS05320
SP_1355	7054.12	-0.0314931	0.115612	0.780018	0.838281	insignificant	GENETIC INFORMATION PROCESSING	NA	NA	Translation	NA	NA	1	0.00065734	371	FALSE	0.676467	Intracellular	RplJ	50S ribosomal protein L10	SP_RS06630
SP_1689	2.46507	-0.0313369	0.545094	0.894334	0.923141	insignificant	ENVIRONMENTAL INFORMATION PROCESSING	METABOLISM	NA	Membrane transport	Carbohydrate metabolism	NA	2	0.000435	371	FALSE	1.10715	Membrane		Putative ABC transporter, premease component	SP_RS08345
SP_0743	39.844	0.0311037	0.277303	0.901126	0.92908	insignificant	GENETIC INFORMATION PROCESSING	NA	NA	Transcription	NA	NA	1	0.000756253	371	FALSE	3.18231	Intracellular		AcrR/TetR family transcriptional regulator	SP_RS03640
SP_1407	651.988	-0.0310873	0.114112	0.780643	0.838527	insignificant	METABOLISM	NA	NA	Various metabolism	NA	NA	1	0.00581699	371	FALSE	0.265284	Intracellular		HAD superfamily hydrolase	SP_RS06895
SP_0773	0.554845	0.0310393	0.58922	0.819636	0.870247	insignificant	HYPOTHETICAL/UNKNOWN	NA	NA	NA	NA	NA	1	0	1	FALSE	0.620946	NA		hypothetical protein
SP_1716	174.684	0.0308286	0.159224	0.842188	0.884456	insignificant	ENVIRONMENTAL INFORMATION PROCESSING	NA	NA	Membrane transport	NA	NA	1	0.00836686	371	FALSE	0.926419	Membrane			SP_RS08490
SP_1387	584.392	-0.0305691	0.112715	0.7821	0.83924	insignificant	ENVIRONMENTAL INFORMATION PROCESSING	NA	NA	Membrane transport	NA	NA	1	0.00735037	371	FALSE	0.298746	Membrane	PotC	Putative spermidine/putrescine import ABC transporter, permease component II	SP_RS06800
SP_1470	255.656	-0.0304582	0.150459	0.833524	0.878203	insignificant	METABOLISM	NA	NA	Cofactor and vitamin metabolism	NA	NA	1	0.00432638	371	FALSE	0.95671	Intracellular	ApbE	Thiamine biosynthesis protein	SP_RS07225
SP_1190	153.881	0.0303614	0.165505	0.849774	0.889739	insignificant	METABOLISM	NA	NA	Carbohydrate metabolism	NA	NA	1	0.00499281	371	FALSE	4.23291	Intracellular	lacD		SP_RS05850
SP_1782	485.875	0.0303288	0.129036	0.810298	0.863365	insignificant	GENETIC INFORMATION PROCESSING	NA	NA	Translation	NA	NA	1	0.0197862	370	FALSE	0.378064	Intracellular	prmA	Ribosomal protein L11 methyltransferase (PrmA)	SP_RS08845
SP_1123	363.352	-0.0301721	0.125586	0.805099	0.859558	insignificant	METABOLISM	METABOLISM	NA	Cell wall metabolism	Carbohydrate metabolism	NA	2	0.00593849	371	FALSE	3.06168	Cell Wall	glgD		SP_RS05560
SP_1694	0.776512	0.0295126	0.582393	0.860228	0.898017	insignificant	HYPOTHETICAL/UNKNOWN	NA	NA	NA	NA	NA	1	0	371	FALSE	0.813786	NA		Hypothetical Protein	SP_RS08370
SP_0598	8.35408	0.0290162	0.452257	0.92557	0.946285	insignificant	HYPOTHETICAL/UNKNOWN	NA	NA	NA	NA	NA	1	0	1	FALSE	0.672037	NA
SP_0011	531.289	-0.0283792	0.114508	0.799295	0.855088	insignificant	GENETIC INFORMATION PROCESSING	NA	NA	Translation	NA	NA	1	0.00702076	371	TRUE	0.703574	Intracellular	tilS	tRNA(Ile)-lysidine synthetase	SP_RS00055
SP_2151	3.90341	-0.02794	0.519184	0.914655	0.93862	insignificant	METABOLISM	NA	NA	Amino acid metabolism	NA	NA	1	0.0024443	371	FALSE	0.958802	Intracellular	arcC	Carbamate kinase	SP_RS10965
SP_0630	2851.87	-0.0279219	0.0966569	0.768975	0.83021	insignificant	GENETIC INFORMATION PROCESSING	NA	NA	Translation	NA	NA	1	0.00215836	371	FALSE	0.847117	Intracellular	rplK	50S ribosomal protein L11	SP_RS03090
SP_1904	1.64467	-0.0263015	0.557582	0.901405	0.92908	insignificant	HYPOTHETICAL/UNKNOWN	NA	NA	NA	NA	NA	1	0.27246	329	FALSE	2.58707	NA			SP_RS12415
SP_1080	498.518	0.0259218	0.176812	0.879666	0.911603	insignificant	HYPOTHETICAL/UNKNOWN	NA	NA	NA	NA	NA	1	0	371	TRUE	0.703713	NA			SP_RS13025
SP_1390	472.068	0.0255235	0.117773	0.82606	0.873995	insignificant	METABOLISM	NA	NA	Cell wall metabolism	NA	NA	1	0.00544076	371	FALSE	0.313016	Intracellular	MurB	UDP-N-acetylenolpyruvoylglucosamine reductase	SP_RS06815
SP_0958	324.613	-0.0254673	0.136632	0.847217	0.887501	insignificant	ENVIRONMENTAL INFORMATION PROCESSING	NA	NA	Membrane transport	NA	NA	1	0.044763	369	FALSE	0.832594	Membrane		ABC transporter permease	SP_RS04750
SP_1013	1748.43	-0.0254263	0.0898458	0.773924	0.833752	insignificant	METABOLISM	NA	NA	Amino acid metabolism	NA	NA	1	0.0068856	371	FALSE	1.02187	Intracellular		Aspartate-semialdehyde dehydrogenase (EC 1.2.1.11)	SP_RS05030
SP_1295	147.322	0.0252546	0.167892	0.876625	0.909746	insignificant	ENVIRONMENTAL INFORMATION PROCESSING	NA	NA	Membrane transport	NA	NA	1	0.0124341	371	FALSE	0.57881	Membrane	CrcB2	Camphor resistance protein	SP_RS06355
SP_1104	114.056	-0.0249314	0.182716	0.885047	0.915342	insignificant	HYPOTHETICAL/UNKNOWN	NA	NA	NA	NA	NA	1	0.100611	371	FALSE	0.34163	NA			SP_RS05470
SP_0008	316.904	-0.0245117	0.13048	0.84647	0.887157	insignificant	CELLULAR PROCESSES	NA	NA	Cell division	NA	NA	1	0.00195643	371	TRUE	0.84215	Membrane	FtsB		SP_RS00040
SP_0395	2.88556	0.0241648	0.532262	0.925799	0.946285	insignificant	GENETIC INFORMATION PROCESSING	NA	NA	Transcription	NA	NA	1	0.00410771	163	FALSE	1.58382	Intracellular		transcriptional regulator	SP_RS01960
SP_1330	0.366556	-0.0238572	0.595069	0.816303	NA	insignificant	METABOLISM	NA	NA	Carbohydrate metabolism	NA	NA	1	0.176946	371	FALSE	1.51795	Intracellular	NanE	Putative N-acetylmannosamine-6-phosphate 2-epimerase 1	SP_RS06530
SP_2125	63.1193	-0.0238295	0.264778	0.918819	0.940861	insignificant	METABOLISM	NA	NA	Cofactor and vitamin metabolism	NA	NA	1	0.00199518	371	FALSE	1.21249	Intracellular		Metal-sulfur cluster biosynthetic enzyme	SP_RS10840
SP_1988	655.323	0.0235321	0.111867	0.831611	0.877674	insignificant	HYPOTHETICAL/UNKNOWN	NA	NA	NA	NA	NA	1	0.0102931	371	FALSE	0.350177	Membrane		immunity protein	SP_RS09990
SP_0288	335.827	-0.022746	0.149345	0.874112	0.908134	insignificant	HYPOTHETICAL/UNKNOWN	NA	NA	NA	NA	NA	1	0.0224767	371	FALSE	0.923468	NA			SP_RS01415
SP_2041	789.62	0.0225324	0.112934	0.839992	0.882994	insignificant	ENVIRONMENTAL INFORMATION PROCESSING	GENETIC INFORMATION PROCESSING	NA	Membrane transport	Folding, sorting, degradation	NA	2	0.00460929	371	FALSE	0.359868	Membrane		Membrane protein insertase SpoIIIJ family	SP_RS10320
SP_1306	5890.14	-0.022397	0.104081	0.82601	0.873995	insignificant	METABOLISM	NA	NA	Amino acid metabolism	NA	NA	1	0.00865153	371	FALSE	0.955885	Intracellular	GdhA	NADP-specific glutamate dehydrogenase	SP_RS06400
SP_1699	426.081	-0.0223665	0.127331	0.856244	0.895184	insignificant	METABOLISM	NA	NA	Lipid metabolism	NA	NA	1	0.00181166	371	FALSE	0.521534	Intracellular	AcpS	4'-phosphopantetheinyl transferase	SP_RS08400
SP_1354	5655.77	-0.0222911	0.098977	0.818174	0.869567	insignificant	GENETIC INFORMATION PROCESSING	NA	NA	Translation	NA	NA	1	0.00222688	371	FALSE	1.925	Intracellular	RplL	50S ribosomal protein L7/L12	SP_RS06625
SP_1320	0.430642	0.0219016	0.593004	0.934347	NA	insignificant	ENVIRONMENTAL INFORMATION PROCESSING	NA	NA	Membrane transport	NA	NA	1	0.00922136	123	FALSE	6.13195	Intracellular	NtpE	V-type ATPase	SP_RS06480
SP_1105	3393.75	0.0214489	0.10239	0.833774	0.878203	insignificant	GENETIC INFORMATION PROCESSING	NA	NA	Translation	NA	NA	1	0.00606937	370	FALSE	0.565937	Intracellular	rplU	50S ribosomal protein L21	SP_RS05475
SP_1993	10760	0.0209132	0.119353	0.859739	0.897949	insignificant	GENETIC INFORMATION PROCESSING	NA	NA	Translation	NA	NA	1	0.00204163	371	FALSE	0.908963	Intracellular	rpmH	50S ribosomal protein L34	SP_RS10015
SP_0443	10320.4	-0.0206378	0.0848355	0.804887	0.859558	insignificant	METABOLISM	NA	NA	Amino acid metabolism	NA	NA	1	0.00211083	371	TRUE	0.39966	Intracellular			SP_RS02185
SP_2032	6.78174	-0.0201988	0.459512	0.944314	0.958821	insignificant	GENETIC INFORMATION PROCESSING	NA	NA	Transcription	NA	NA	1	0.0132817	371	FALSE	1.39857	Intracellular			SP_RS10275
SP_1172	0.395007	-0.0192204	0.594388	0.812097	NA	insignificant	HYPOTHETICAL/UNKNOWN	NA	NA	NA	NA	NA	1	0	1	FALSE	0.991854	NA
SP_2247	0.512459	0.0191521	0.590908	0.880554	0.912033	insignificant	NA	NA	NA	NA	NA	NA	NA	NA	NA	NA	NA	NA	NA	NA	NA
SP_1150	0.251725	-0.0189803	0.596843	0.838681	NA	insignificant	HYPOTHETICAL/UNKNOWN	NA	NA	NA	NA	NA	1	0	1	FALSE	0.871672	NA
SP_0422	9402.99	0.0187101	0.0848545	0.825118	0.873873	insignificant	METABOLISM	NA	NA	Lipid metabolism	NA	NA	1	0.000406425	371	TRUE	0.742666	Intracellular	fabF	3-oxoacyl-ACP synthase (EC 2.3.1.179)	SP_RS02085
SP_2194	2034.07	-0.0185411	0.090259	0.834566	0.8786	insignificant	GENETIC INFORMATION PROCESSING	NA	NA	Folding, sorting, degradation	NA	NA	1	0.00437478	370	FALSE	0.333611	Intracellular	clpA	ATP-dependent Clp protease ATP-binding subunit ClpA	SP_RS11210
SP_2274	134.246	0.018514	0.184453	0.917483	0.940609	insignificant	NA	NA	NA	NA	NA	NA	NA	NA	NA	NA	NA	NA	NA	NA	NA
SP_0550	800.782	0.0178292	0.106821	0.864197	0.901242	insignificant	GENETIC INFORMATION PROCESSING	NA	NA	Translation	NA	NA	1	0.00397165	371	FALSE	0.568165	Intracellular	trmB	tRNA (guanine(46)-N(7))-methyltransferase	SP_RS02705
SP_2035	1.19997	0.017177	0.567953	0.930235	0.949431	insignificant	METABOLISM	NA	NA	Carbohydrate metabolism	NA	NA	1	0.0060782	371	FALSE	2.65158	Intracellular	ulaD	3-keto-L-gulonate-6-phosphate decarboxylase	SP_RS10290
SP_0090	13.9297	0.0166582	0.395217	0.957231	0.969145	insignificant	ENVIRONMENTAL INFORMATION PROCESSING	NA	NA	Membrane transport	NA	NA	1	0.000989714	371	FALSE	2.02908	Membrane	LplB	ABC transporter permease	SP_RS00460
SP_0406	1347.82	0.0164065	0.0944017	0.858297	0.896886	insignificant	GENETIC INFORMATION PROCESSING	NA	NA	DNA repair and editing	NA	NA	1	0.00500321	371	FALSE	0.430011	Intracellular		MutS2 family protein	SP_RS02015
SP_1106	4718.41	-0.0163396	0.103988	0.870694	0.905813	insignificant	HYPOTHETICAL/UNKNOWN	NA	NA	NA	NA	NA	1	0.00733127	371	TRUE	0.409444	NA			SP_RS05480
SP_0321	0.775031	-0.0162768	0.581204	0.919063	0.940861	insignificant	ENVIRONMENTAL INFORMATION PROCESSING	METABOLISM	NA	Membrane transport	Carbohydrate metabolism	NA	2	0.00939984	370	FALSE	1.52753	Intracellular		PTS system transporter subunit IIA	SP_RS01560
SP_1691	1.91649	0.0158636	0.551085	0.94569	0.959757	insignificant	HYPOTHETICAL/UNKNOWN	NA	NA	NA	NA	NA	1	0.21745	371	FALSE	0.697341	NA		Hypothetical Protein	SP_RS08355
SP_1070	167.331	0.0157503	0.176583	0.926152	0.946285	insignificant	ENVIRONMENTAL INFORMATION PROCESSING	NA	NA	Membrane transport	NA	NA	1	0.00274597	371	FALSE	0.582697	NA			SP_RS05290
SP_1173	0.88311	0.0157253	0.578267	0.925003	0.946285	insignificant	ENVIRONMENTAL INFORMATION PROCESSING	METABOLISM	NA	Membrane transport	Carbohydrate metabolism	NA	2	0.0482985	357	FALSE	0.722184	Membrane		PTS system mannnose-specific transporter subunit IIA	SP_RS05780
SP_1152	1976.13	-0.0152545	0.0904995	0.863746	0.901242	insignificant	GENETIC INFORMATION PROCESSING	GENETIC INFORMATION PROCESSING	CELLULAR PROCESSES	Replication	DNA repair and editing	Cellular community	3	0.0127393	371	FALSE	0.303805	Intracellular	rexA	exonuclease RexA	SP_RS05685
SP_2112	606.851	0.0150998	0.113967	0.893697	0.922934	insignificant	GENETIC INFORMATION PROCESSING	METABOLISM	NA	Transcription	Carbohydrate metabolism	NA	2	0.000554436	371	FALSE	0.415266	Intracellular	malR	Maltose operon transcriptional repressor MalR	SP_RS10765
SP_0858	1127.17	0.0145198	0.105703	0.891007	0.921056	insignificant	HYPOTHETICAL/UNKNOWN	NA	NA	NA	NA	NA	1	3.47e-05	371	FALSE	1.12622	Membrane		putative membrane protein	SP_RS04205
SP_0316	2.89985	-0.0143019	0.532789	0.953532	0.965863	insignificant	HYPOTHETICAL/UNKNOWN	NA	NA	NA	NA	NA	1	0	1	FALSE	0.682274	NA
SP_0447	590.052	0.0138009	0.119543	0.908305	0.933462	insignificant	METABOLISM	NA	NA	Amino acid metabolism	NA	NA	1	0.00294839	371	FALSE	1.73758	Intracellular	ilvC	ketol-acid reductoisomerase (EC 1.1.1.86)	SP_RS02200
SP_1324	0.73927	0.0134045	0.583527	0.936533	0.953639	insignificant	GENETIC INFORMATION PROCESSING	NA	NA	Transcription	NA	NA	1	0.0225414	122	FALSE	0.651079	NA		Putative regulatory protein	SP_RS06500
SP_0343	8.90926	-0.0133789	0.435517	0.962771	0.974288	insignificant	NA	NA	NA	NA	NA	NA	NA	NA	NA	NA	NA	NA	NA	NA	NA
SP_1406	691.334	0.0129415	0.110206	0.906194	0.932199	insignificant	HYPOTHETICAL/UNKNOWN	NA	NA	NA	NA	NA	1	0.0106488	371	FALSE	0.513861	Membrane		Hypothetical Protein	SP_RS06890
SP_1421	792.721	-0.0125304	0.104748	0.902508	0.92931	insignificant	METABOLISM	NA	NA	Cofactor and vitamin metabolism	NA	NA	1	0.00530971	371	FALSE	0.411396	Intracellular		Nicotinate phosphoribosyltransferase	SP_RS06970
SP_0714	11.0201	0.0125303	0.413088	0.968517	0.977763	insignificant	NA	NA	NA	NA	NA	NA	NA	NA	NA	NA	NA	NA	NA	NA	NA
SP_0010	802.272	0.0118289	0.102131	0.907417	0.933003	insignificant	METABOLISM	NA	NA	Antibiotic response/sensing	NA	NA	1	0.00207098	371	FALSE	0.88661	Cell Wall	penP		SP_RS00050
SP_2251	112.449	0.0117452	0.206121	0.95286	0.965644	insignificant	NA	NA	NA	NA	NA	NA	NA	NA	NA	NA	NA	NA	NA	NA	NA
SP_1708	39.2574	0.0116844	0.274403	0.963363	0.97442	insignificant	HYPOTHETICAL/UNKNOWN	NA	NA	NA	NA	NA	1	0.168542	369	FALSE	1.30665	NA			SP_RS08445
SP_1964	667.238	-0.0116463	0.115904	0.91712	0.940609	insignificant	GENETIC INFORMATION PROCESSING	ENVIRONMENTAL INFORMATION PROCESSING	CELLULAR PROCESSES	DNA repair and editing	Membrane transport	Cellular community	3	0.0109309	371	FALSE	0.69444	Membrane	endA	Competence specific endonuclease	SP_RS09870
SP_1787	21.6879	-0.011369	0.364068	0.966896	0.977527	insignificant	HYPOTHETICAL/UNKNOWN	NA	NA	NA	NA	NA	1	0.038474	331	FALSE	0.951822	NA			SP_RS08870
SP_1135	0.294111	-0.0111029	0.595619	0.829543	NA	insignificant	HYPOTHETICAL/UNKNOWN	NA	NA	NA	NA	NA	1	0.102144	90	FALSE	1.55548	NA			SP_RS05620
SP_1242	2579.22	0.0111013	0.320841	0.971061	0.979222	insignificant	ENVIRONMENTAL INFORMATION PROCESSING	METABOLISM	NA	Membrane transport	Amino acid metabolism	NA	2	0.416353	371	FALSE	1.71102	Membrane	GlnQ	Amino acid ABC transporter, premease component	SP_RS06085
SP_1834	5.25498	0.0110941	0.488938	0.971149	0.979222	insignificant	HYPOTHETICAL/UNKNOWN	NA	NA	NA	NA	NA	1	0.0121902	316	FALSE	1.99528	NA			SP_RS09100
SP_0602	9.46756	-0.0107118	0.426871	0.968366	0.977763	insignificant	HYPOTHETICAL/UNKNOWN	NA	NA	NA	NA	NA	1	0.269771	11	FALSE	0.840202	Membrane		hypothetical protein	SP_RS13110
SP_1110	268.162	-0.0106809	0.136763	0.935122	0.953149	insignificant	METABOLISM	NA	NA	Cofactor and vitamin metabolism	NA	NA	1	0.00251632	371	FALSE	0.943653	Intracellular	ribC	bifunctional riboflavin kinase/FMN adenylyltransferase	SP_RS05495
SP_1781	317.841	-0.00949697	0.130444	0.939525	0.954916	insignificant	GENETIC INFORMATION PROCESSING	NA	NA	Translation	NA	NA	1	0.0122394	371	FALSE	0.34801	Intracellular	rsmE	16S rRNA U1498 N3-methylase RsmE	SP_RS08840
SP_0390	230.621	-0.00918645	0.155578	0.949394	0.963054	insignificant	HYPOTHETICAL/UNKNOWN	NA	NA	NA	NA	NA	1	0.480481	370	FALSE	0.755077	Cell Wall		choline binding protein G	SP_RS01925
SP_0427	5989.6	-0.00877629	0.0872664	0.918297	0.940861	insignificant	METABOLISM	NA	NA	Lipid metabolism	NA	NA	1	0.00218681	371	TRUE	0.800225	Intracellular	accA	acetyl-CoA carboxylase subunit alpha	SP_RS02110
SP_1201	553.819	-0.00875685	0.113617	0.936444	0.953639	insignificant	METABOLISM	NA	NA	Various metabolism	NA	NA	1	0.00794124	371	FALSE	0.56724	NA		Phosphatase	SP_RS05900
SP_0425	10372.1	0.0080473	0.0876728	0.927451	0.947155	insignificant	METABOLISM	NA	NA	Lipid metabolism	NA	NA	1	0.000546326	371	FALSE	0.955459	Intracellular	accC	acetyl-CoA carboxylase biotin carboxylase subunit	SP_RS02100
SP_1202	1494.14	-0.00761718	0.095941	0.934977	0.953149	insignificant	GENETIC INFORMATION PROCESSING	NA	NA	DNA repair and editing	NA	NA	1	0.00543547	371	FALSE	0.384974	Intracellular	RecN	DNA repair protein ATPase	SP_RS05905
SP_0263	1263.68	-0.00733746	0.095075	0.939565	0.954916	insignificant	GENETIC INFORMATION PROCESSING	NA	NA	Folding, sorting, degradation	NA	NA	1	0.00321787	371	FALSE	0.64707	Intracellular		eep protein	SP_RS01290
SP_2297	8.07631	-0.00718118	0.452276	0.979093	0.983929	insignificant	NA	NA	NA	NA	NA	NA	NA	NA	NA	NA	NA	NA	NA	NA	NA
SP_0278	1921.45	0.00704493	0.0922401	0.939339	0.954916	insignificant	GENETIC INFORMATION PROCESSING	NA	NA	Folding, sorting, degradation	NA	NA	1	0.0102294	371	FALSE	0.608308	Intracellular		aminopeptidase	SP_RS01355
SP_0755	1576.21	-0.00687818	0.0890366	0.936956	0.953639	insignificant	GENETIC INFORMATION PROCESSING	NA	NA	Translation	NA	NA	1	0.00347649	371	TRUE	0.455145	Intracellular	prfB	peptide chain release factor 2;	SP_RS03695
SP_1520	955.394	-0.0067466	0.117707	0.952345	0.965585	insignificant	METABOLISM	NA	NA	Various metabolism	NA	NA	1	0.0189385	371	FALSE	0.364412	NA		Acetyltransferase	SP_RS07485
SP_1440	0.53724	0.00659961	0.590913	0.930577	0.949431	insignificant	NA	NA	NA	NA	NA	NA	NA	NA	NA	NA	NA	NA	NA	NA	NA
SP_1318	0.322563	-0.00658969	0.595041	0.824338	NA	insignificant	ENVIRONMENTAL INFORMATION PROCESSING	NA	NA	Membrane transport	NA	NA	1	0.0077757	123	FALSE	0.836073	Intracellular	NtpG	V-type ATPase	SP_RS06470
SP_0423	2694.14	-0.006384	0.086897	0.940761	0.955672	insignificant	METABOLISM	NA	NA	Lipid metabolism	NA	NA	1	0.002436	371	TRUE	0.790298	Intracellular	accB	acetyl-CoA carboxylase biotin carboxyl carrier protein subunit	SP_RS02090
SP_0939	82.2263	0.0057953	0.210896	0.977961	0.983541	insignificant	HYPOTHETICAL/UNKNOWN	NA	NA	NA	NA	NA	1	0.0102346	333	FALSE	1.37301	NA	dinB	hypothetical protein	SP_RS04640
SP_0181	199.409	-0.00572724	0.155778	0.967463	0.977632	insignificant	GENETIC INFORMATION PROCESSING	NA	NA	Folding, sorting, degradation	NA	NA	1	0.0164613	371	FALSE	0.628782	Membrane			SP_RS00900
SP_2172	179.371	-0.00550774	0.166407	0.971351	0.979222	insignificant	GENETIC INFORMATION PROCESSING	NA	NA	Transcription	NA	NA	1	0.00346953	371	FALSE	1.63211	Intracellular	AdcR	Zinc homeostasis trancsriptional regulator	SP_RS11080
SP_0650	154.125	0.00478576	0.186426	0.979742	0.983929	insignificant	HYPOTHETICAL/UNKNOWN	NA	NA	NA	NA	NA	1	0.0133912	371	FALSE	1.09174	NA		hypothetical protein	SP_RS03190
SP_0155	365.195	0.00443462	0.127103	0.972519	0.979932	insignificant	ENVIRONMENTAL INFORMATION PROCESSING	NA	NA	Signal transduction	NA	NA	1	0.00740221	370	FALSE	0.615141	Membrane		sensor histidine kinase	SP_RS00800
SP_2197	340.688	-0.00386143	0.133777	0.975318	0.982285	insignificant	ENVIRONMENTAL INFORMATION PROCESSING	NA	NA	Membrane transport	NA	NA	1	0.000531045	371	FALSE	0.990037	Membrane	ThiY	ABC thiamin transporter, thiamin-binding component	SP_RS11225
SP_0305	0.460701	0.00382508	0.590435	0.980147	NA	insignificant	ENVIRONMENTAL INFORMATION PROCESSING	METABOLISM	NA	Membrane transport	Carbohydrate metabolism	NA	2	0.00347592	258	FALSE	8.53679	Membrane	celB	PTS system cellobiose transporter subunit IIB	SP_RS01490
SP_1158	3.73404	-0.00357213	0.512275	0.987775	0.991055	insignificant	HYPOTHETICAL/UNKNOWN	NA	NA	NA	NA	NA	1	0	1	FALSE	1.18451	NA
SP_0780	620.638	-0.00353377	0.125279	0.976219	0.982724	insignificant	NA	NA	NA	NA	NA	NA	NA	NA	NA	NA	NA	NA	NA	NA	NA
SP_1903	887.485	0.00337446	0.116145	0.984196	0.987933	insignificant	HYPOTHETICAL/UNKNOWN	NA	NA	NA	NA	NA	1	0	371	FALSE	0.60349	NA			SP_RS09565
SP_2130	10.8051	-0.00289511	0.436501	0.990391	0.992319	insignificant	ENVIRONMENTAL INFORMATION PROCESSING	NA	NA	Membrane transport	NA	NA	1	0.000474947	371	FALSE	1.55917	Membrane		PTS system ascorbate-specific transporter subunit IIB	SP_RS10870
SP_0900	3.84372	0.00288921	0.508328	0.993322	0.993792	insignificant	NA	NA	NA	NA	NA	NA	NA	NA	NA	NA	NA	NA	NA	NA	NA
SP_0363	8.45592	-0.00282114	0.453619	0.990443	0.992319	insignificant	NA	NA	NA	NA	NA	NA	NA	NA	NA	NA	NA	NA	NA	NA	NA
SP_0779	852.602	-0.00280214	0.113118	0.977255	0.983299	insignificant	GENETIC INFORMATION PROCESSING	NA	NA	Translation	NA	NA	1	0.0013933	371	TRUE	0.625307	Intracellular	trmD	tRNA (guanine-N(1)-)-methyltransferase	SP_RS03800
SP_1346	1.23003	-0.00218558	0.570424	0.990199	0.992319	insignificant	HYPOTHETICAL/UNKNOWN	NA	NA	NA	NA	NA	1	0.046227	333	FALSE	0.40341	Membrane		Hypothetical Protein	SP_RS06600
SP_1086	62.2026	0.00179162	0.243775	0.99509	0.99509	insignificant	NA	NA	NA	NA	NA	NA	NA	NA	NA	NA	NA	NA	NA	NA	NA
SP_2237	0.989708	-0.00156874	0.579194	0.992393	0.993396	insignificant	CELLULAR PROCESSES	NA	NA	Cellular community	NA	NA	1	0.0659773	369	FALSE	0.878136	Extracellular	comC	Competence-stimulating peptide (CSP) precursor ComC	SP_RS11435
SP_1611	0.811715	0.00138768	0.580502	0.992457	0.993396	insignificant	HYPOTHETICAL/UNKNOWN	NA	NA	NA	NA	NA	1	0	1	FALSE	1.87805	NA		Hypothetical Protein
SP_1350	0.494854	-0.000575263	0.590001	0.979403	0.983929	insignificant	HYPOTHETICAL/UNKNOWN	NA	NA	NA	NA	NA	1	0.199786	293	FALSE	1.55533	NA		Hypothetical Protein
SP_0138	0	NA	NA	NA	NA	insignificant	HYPOTHETICAL/UNKNOWN	NA	NA	NA	NA	NA	1	0.316291	318	FALSE	2.13714	NA			SP_RS00710
SP_0195	0	NA	NA	NA	NA	insignificant	HYPOTHETICAL/UNKNOWN	NA	NA	NA	NA	NA	1	0	1	FALSE	4.56676	NA
SP_0223	0	NA	NA	NA	NA	insignificant	HYPOTHETICAL/UNKNOWN	NA	NA	NA	NA	NA	1	0	1	TRUE	0.77915	NA
SP_0269	0	NA	NA	NA	NA	insignificant	HYPOTHETICAL/UNKNOWN	NA	NA	NA	NA	NA	1	0.0245776	21	FALSE	1.10703	NA
SP_0414	0	NA	NA	NA	NA	insignificant	HYPOTHETICAL/UNKNOWN	NA	NA	NA	NA	NA	1	0.509515	344	FALSE	1.0448	NA
SP_0444	0	NA	NA	NA	NA	insignificant	HYPOTHETICAL/UNKNOWN	NA	NA	NA	NA	NA	1	0	1	FALSE	0.516525	NA
SP_0487	0	NA	NA	NA	NA	insignificant	HYPOTHETICAL/UNKNOWN	NA	NA	NA	NA	NA	1	0	1	FALSE	1.40464	NA
SP_0548	0	NA	NA	NA	NA	insignificant	HYPOTHETICAL/UNKNOWN	NA	NA	NA	NA	NA	1	0	1	FALSE	0.812449	NA
SP_0654	0	NA	NA	NA	NA	insignificant	HYPOTHETICAL/UNKNOWN	NA	NA	NA	NA	NA	1	0	1	FALSE	1.10461	NA		hypothetical protein
SP_0747	0	NA	NA	NA	NA	insignificant	HYPOTHETICAL/UNKNOWN	NA	NA	NA	NA	NA	1	0	1	FALSE	1.61069	NA		hypothetical protein
SP_1036	0	NA	NA	NA	NA	insignificant	HYPOTHETICAL/UNKNOWN	NA	NA	NA	NA	NA	1	0	1	FALSE	1.0387	NA
SP_1103	0	NA	NA	NA	NA	insignificant	HYPOTHETICAL/UNKNOWN	NA	NA	NA	NA	NA	1	0	1	FALSE	0.839571	NA
SP_1209	0	NA	NA	NA	NA	insignificant	HYPOTHETICAL/UNKNOWN	NA	NA	NA	NA	NA	1	0	1	FALSE	2.45283	NA		Hypothetical Protein
SP_1304	0	NA	NA	NA	NA	insignificant	HYPOTHETICAL/UNKNOWN	NA	NA	NA	NA	NA	1	0	1	FALSE	1.46389	NA		Hypothetical Protein
SP_1323	0	NA	NA	NA	NA	insignificant	HYPOTHETICAL/UNKNOWN	NA	NA	NA	NA	NA	1	0.0252084	122	FALSE	1.97769	NA		Hypothetical Protein	SP_RS06495
SP_1347	0	NA	NA	NA	NA	insignificant	HYPOTHETICAL/UNKNOWN	NA	NA	NA	NA	NA	1	0.022109	321	FALSE	NA	NA		Hypothetical Protein
SP_1496	0	NA	NA	NA	NA	insignificant	NA	NA	NA	NA	NA	NA	NA	NA	NA	NA	NA	NA	NA	NA	NA
SP_1585	0	NA	NA	NA	NA	insignificant	HYPOTHETICAL/UNKNOWN	NA	NA	NA	NA	NA	1	0	1	FALSE	3.91093	NA		Hypothetical Protein
SP_1836	0	NA	NA	NA	NA	insignificant	HYPOTHETICAL/UNKNOWN	NA	NA	NA	NA	NA	1	0.0114166	321	FALSE	0.753794	NA
SP_1892	0	NA	NA	NA	NA	insignificant	HYPOTHETICAL/UNKNOWN	NA	NA	NA	NA	NA	1	0	7	FALSE	0.750582	NA
SP_1929	0	NA	NA	NA	NA	insignificant	GENETIC INFORMATION PROCESSING	NA	NA	Mobile element/pseudogene	NA	NA	1	0	1	FALSE	0.928504	Intracellular
SP_1962	0	NA	NA	NA	NA	insignificant	HYPOTHETICAL/UNKNOWN	NA	NA	NA	NA	NA	1	0	1	FALSE	1.74657	NA
SP_2147	0	NA	NA	NA	NA	insignificant	HYPOTHETICAL/UNKNOWN	NA	NA	NA	NA	NA	1	0	1	FALSE	1.41655	NA
SP_2154	0	NA	NA	NA	NA	insignificant	NA	NA	NA	NA	NA	NA	NA	NA	NA	NA	NA	NA	NA	NA	NA
SP_2272	0	NA	NA	NA	NA	insignificant	NA	NA	NA	NA	NA	NA	NA	NA	NA	NA	NA	NA	NA	NA	NA

### Sheet: Ksg3Q_vs_NDC_t60_split_processe
gene_id	baseMean	log2FoldChange	lfcSE	pvalue	padj	significance	Tag1	Tag2	Tag3	Category1	Category2	Category3	No..of.Categories	SequenceDiameter	SequencePrevalence	Essential	ExpressionPlasticity	Location.Tag	Gene.Name	Gene.Description	newlocus
SP_1971	9.78332	6.21301	2.48671	3.56283e-06	1.01747e-05	significant	HYPOTHETICAL/UNKNOWN	NA	NA	NA	NA	NA	1	0.139921	232	FALSE	0.913537	NA
SP_0926	7.88366	5.7321	2.4842	2.50946e-05	6.53262e-05	significant	GENETIC INFORMATION PROCESSING	NA	NA	Transcription	NA	NA	1	0.00769504	260	FALSE	2.37107	Intracellular		AraC family transcriptional regulator	SP_RS04580
SP_1926	279.247	-5.34849	0.231371	5.40596e-118	6.73836e-116	significant	HYPOTHETICAL/UNKNOWN	NA	NA	NA	NA	NA	1	0.000202323	369	FALSE	1.20538	NA			SP_RS09685
SP_1925	443.177	-4.93766	0.212339	3.71039e-120	4.91394e-118	significant	HYPOTHETICAL/UNKNOWN	NA	NA	NA	NA	NA	1	0.000305653	370	FALSE	1.04627	NA			SP_RS09680
SP_1924	756.142	-4.72178	0.160484	1.49558e-191	1.05638e-188	significant	HYPOTHETICAL/UNKNOWN	NA	NA	NA	NA	NA	1	0.00616964	370	FALSE	1.02339	NA			SP_RS09675
SP_1923	5370.92	-4.29141	0.167972	3.18416e-145	8.43405e-143	significant	CELLULAR PROCESSES	NA	NA	Cellular community	NA	NA	1	0.00397048	370	FALSE	2.1087	NA	ply	Pneumolysin (Thiol-activated cytolysin)	SP_RS09670
SP_1620	20.4409	4.21591	0.863024	4.03642e-07	1.27279e-06	significant	ENVIRONMENTAL INFORMATION PROCESSING	METABOLISM	NA	Membrane transport	Carbohydrate metabolism	NA	2	0.00868222	135	FALSE	2.20778	Membrane			SP_RS07990
SP_0737	8150.68	4.18662	0.118267	4.89436e-276	1.03711e-272	significant	ENVIRONMENTAL INFORMATION PROCESSING	NA	NA	Membrane transport	NA	NA	1	0.361885	369	FALSE	0.440568	Membrane		sodium dependent transporter
SP_0559	3.72932	4.09298	2.4274	0.00117407	0.00245836	significant	HYPOTHETICAL/UNKNOWN	NA	NA	NA	NA	NA	1	0.0843504	370	FALSE	1.84309	NA			SP_RS02745
SP_2048	3.72697	4.03078	2.45678	0.00141095	0.00292258	significant	ENVIRONMENTAL INFORMATION PROCESSING	CELLULAR PROCESSES	NA	Membrane transport	Cellular community	NA	2	0.0266451	371	FALSE	1.31321	Membrane	comGF	Late competence protein ComGF	SP_RS10355
SP_2025	8.16609	4.01354	1.35259	0.000278763	0.000635844	significant	HYPOTHETICAL/UNKNOWN	NA	NA	NA	NA	NA	1	0.564901	5	FALSE	0.885923	NA
SP_0415	970.477	-3.9287	0.17559	1.1023e-111	1.22936e-109	significant	METABOLISM	NA	NA	Lipid metabolism	NA	NA	1	0.00110543	370	TRUE	0.99343	Intracellular		enoyl-CoA hydratase	SP_RS02050
SP_1714	1488.71	-3.79801	0.149499	1.32797e-143	3.12663e-141	significant	GENETIC INFORMATION PROCESSING	NA	NA	Transcription	NA	NA	1	0.00564466	371	FALSE	1.21043	Intracellular			SP_RS08475
SP_1897	725.313	3.74795	0.229965	3.53331e-61	1.16986e-59	significant	ENVIRONMENTAL INFORMATION PROCESSING	METABOLISM	NA	Membrane transport	Carbohydrate metabolism	NA	2	0.0792631	371	FALSE	1.20048	Membrane	rafE	sugar ABC transporter substrate-binding protein	SP_RS09425
SP_2026	3846.11	-3.74411	0.212225	4.43396e-71	1.87911e-69	significant	METABOLISM	NA	NA	Energy metabolism	NA	NA	1	0.00122286	371	FALSE	2.08823	Intracellular		acetaldehyde-CoA/alcohol dehydrogenase	SP_RS10245
SP_0380	19.5053	3.70251	0.788838	5.71932e-07	1.76923e-06	significant	HYPOTHETICAL/UNKNOWN	NA	NA	NA	NA	NA	1	0.231394	273	FALSE	0.790612	NA			SP_RS01860
SP_1618	18.333	3.67734	0.790093	8.84874e-07	2.70961e-06	significant	ENVIRONMENTAL INFORMATION PROCESSING	METABOLISM	NA	Membrane transport	Carbohydrate metabolism	NA	2	0.00235689	135	FALSE	0.669825	Membrane	FrwB	Putative PTS system, IIB component	SP_RS07980
SP_1871	962.063	3.58874	0.19213	1.79006e-79	9.03126e-78	significant	ENVIRONMENTAL INFORMATION PROCESSING	NA	NA	Membrane transport	NA	NA	1	0.00339741	371	FALSE	2.3116	Membrane			SP_RS09280
SP_1715	3270.71	-3.58044	0.148162	5.12299e-130	9.04635e-128	significant	ENVIRONMENTAL INFORMATION PROCESSING	NA	NA	Membrane transport	NA	NA	1	0.505375	371	FALSE	1.85587	Membrane		ABC transporter, ATP-binding protein
SP_1894	1389.75	3.54728	0.151277	1.28822e-122	1.94981e-120	significant	METABOLISM	NA	NA	Carbohydrate metabolism	NA	NA	1	0.00650308	371	FALSE	0.687999	Intracellular	gtfA	sucrose phosphorylase	SP_RS09405
SP_1869	402.467	3.4952	0.19983	3.92899e-70	1.63246e-68	significant	ENVIRONMENTAL INFORMATION PROCESSING	NA	NA	Membrane transport	NA	NA	1	0.00668217	371	FALSE	1.81788	Membrane			SP_RS09270
SP_1870	1211.1	3.46903	0.193055	5.46968e-74	2.41464e-72	significant	ENVIRONMENTAL INFORMATION PROCESSING	NA	NA	Membrane transport	NA	NA	1	0.00403172	371	FALSE	1.82096	Membrane			SP_RS09275
SP_0835	360.605	-3.46637	0.173355	7.24627e-90	4.65298e-88	significant	METABOLISM	NA	NA	Nucleotide metabolism	NA	NA	1	0.0117258	370	FALSE	0.4812	Intracellular	deoD	purine nucleoside phosphorylase	SP_RS04085
SP_1895	420.951	3.43546	0.201188	1.39405e-66	5.47037e-65	significant	ENVIRONMENTAL INFORMATION PROCESSING	METABOLISM	NA	Membrane transport	Carbohydrate metabolism	NA	2	0.00342171	370	FALSE	0.634053	Membrane	rafG	sugar ABC transporter substrate-binding protein	SP_RS09415
SP_1872	1371.63	3.29662	0.176156	7.37136e-80	3.80973e-78	significant	ENVIRONMENTAL INFORMATION PROCESSING	NA	NA	Membrane transport	NA	NA	1	0.00746827	371	FALSE	2.12498	Membrane			SP_RS09285
SP_1896	294.644	3.29319	0.204764	1.76642e-59	5.58665e-58	significant	ENVIRONMENTAL INFORMATION PROCESSING	METABOLISM	NA	Membrane transport	Carbohydrate metabolism	NA	2	0.00556123	370	FALSE	0.918791	Membrane	rafF	sugar ABC transporter substrate-binding protein	SP_RS09420
SP_0834	334.539	-3.26336	0.155982	1.85847e-98	1.45855e-96	significant	CELLULAR PROCESSES	NA	NA	Cellular community	NA	NA	1	0.0350286	371	FALSE	0.520737	Extracellular		hemolysin-related protein	SP_RS04075
SP_0833	517.032	-3.24805	0.138736	3.49979e-122	4.94403e-120	significant	HYPOTHETICAL/UNKNOWN	NA	NA	NA	NA	NA	1	0.320696	370	FALSE	0.395522	NA		hypothetical protein	SP_RS11985
SP_1655	4594.73	-3.22352	0.102181	1.39045e-219	1.47318e-216	significant	METABOLISM	NA	NA	Carbohydrate metabolism	NA	NA	1	0.00107664	371	FALSE	1.22877	Intracellular	GpmA	Phosphoglycerate mutase	SP_RS08170
SP_2233	47.5006	3.20958	0.446644	1.19959e-13	6.45163e-13	significant	HYPOTHETICAL/UNKNOWN	NA	NA	NA	NA	NA	1	0.496204	370	FALSE	1.25161	NA
SP_1777	1194.43	3.19062	0.148072	2.5417e-104	2.24411e-102	significant	METABOLISM	NA	NA	Cofactor and vitamin metabolism	NA	NA	1	0.0156688	371	FALSE	1.05569	Intracellular	queF	NADPH-dependent 7-cyano-7-deazaguanine reductase
SP_1848	361.116	-3.17164	0.194526	6.79886e-61	2.21643e-59	significant	ENVIRONMENTAL INFORMATION PROCESSING	METABOLISM	NA	Membrane transport	Nucleotide metabolism	NA	2	0.00473202	371	FALSE	0.806592	Membrane	pbuX	Xanthine permease	SP_RS09170
SP_1847	57.9787	-3.16922	0.3364	4.24958e-22	3.69051e-21	significant	METABOLISM	NA	NA	Nucleotide metabolism	NA	NA	1	0.00890384	371	FALSE	1.36246	Intracellular	xpt	Xanthine phosphoribosyltransferase	SP_RS09165
SP_0419	2980.31	-3.15084	0.128291	2.90002e-134	6.14513e-132	significant	METABOLISM	NA	NA	Lipid metabolism	NA	NA	1	0.00239235	371	TRUE	0.661179	Intracellular		enoyl-ACP reductase (EC 1.3.1.9)	SP_RS02070
SP_1264	1237.48	3.09711	0.126166	1.42587e-133	2.74674e-131	significant	HYPOTHETICAL/UNKNOWN	NA	NA	NA	NA	NA	1	0.00620846	369	FALSE	0.659436	Membrane		Hypothetical Protein	SP_RS06200
SP_0840	2.72942	3.07569	2.57576	0.00564072	0.0105956	significant	HYPOTHETICAL/UNKNOWN	NA	NA	NA	NA	NA	1	0.114625	343	FALSE	0.882345	NA		hypothetical protein
SP_0724	94.6298	3.0585	0.338462	7.31144e-21	5.93599e-20	significant	METABOLISM	NA	NA	Cofactor and vitamin metabolism	NA	NA	1	0.0278219	371	FALSE	0.77235	Intracellular	thiM	putative hydroxyethylthiazole kinase	SP_RS03545
SP_0609	12.2279	3.0496	0.855105	8.17591e-05	0.000198906	significant	ENVIRONMENTAL INFORMATION PROCESSING	METABOLISM	NA	Membrane transport	Amino acid metabolism	NA	2	0.0233352	370	FALSE	0.517076	Membrane		amino acid ABC transporter, amino acid-binding protein	SP_RS02995
SP_0830	372.718	-3.02489	0.166148	7.44722e-75	3.35758e-73	significant	HYPOTHETICAL/UNKNOWN	NA	NA	NA	NA	NA	1	0.0341534	365	FALSE	0.568109	NA		hypothetical protein	SP_RS04060
SP_1058	51.0369	3.01814	0.463057	8.45588e-12	3.92939e-11	significant	HYPOTHETICAL/UNKNOWN	NA	NA	NA	NA	NA	1	0.100854	106	FALSE	0.795614	NA
SP_0420	3051.83	-3.01625	0.134219	6.08001e-113	7.15752e-111	significant	METABOLISM	NA	NA	Lipid metabolism	NA	NA	1	0.00177411	371	TRUE	0.561868	Intracellular		ACP S-malonyltransferase (EC 2.3.1.39)	SP_RS02075
SP_0955	228.157	3.00247	0.204041	1.00558e-49	2.50684e-48	significant	CELLULAR PROCESSES	NA	NA	Cellular community	NA	NA	1	0.0297656	370	FALSE	1.65107	Membrane	comEC/celB	DNA internalization-related competence protein ComEC/Rec2	SP_RS04735
SP_0499	6067.8	-2.99438	0.114658	2.07799e-151	7.33877e-149	significant	METABOLISM	NA	NA	Carbohydrate metabolism	NA	NA	1	0.00139968	371	TRUE	0.566685	Intracellular	pgk	Phosphoglycerate kinase (EC 2.7.2.3)	SP_RS02455
SP_1857	216.555	2.98987	0.259806	3.34097e-32	4.48071e-31	significant	ENVIRONMENTAL INFORMATION PROCESSING	NA	NA	Membrane transport	NA	NA	1	0.00591749	371	FALSE	2.97545	Membrane		Cation efflux system protein	SP_RS09215
SP_0831	520.754	-2.98861	0.142948	7.90846e-98	5.98501e-96	significant	METABOLISM	NA	NA	Nucleotide metabolism	NA	NA	1	0.0066002	371	FALSE	0.480715	Intracellular		purine nucleoside phosphorylase	SP_RS04065
SP_2239	793.646	-2.96995	0.15485	6.27891e-83	3.41154e-81	significant	GENETIC INFORMATION PROCESSING	NA	NA	Folding, sorting, degradation	NA	NA	1	0.000849718	371	FALSE	1.4727	Intracellular	htrA	Serine protease	SP_RS11450
SP_0721	80.0606	2.93617	0.33189	8.34794e-20	6.45594e-19	significant	HYPOTHETICAL/UNKNOWN	NA	NA	NA	NA	NA	1	0.00752896	371	FALSE	1.14625	NA		hypothetical protein	SP_RS03530
SP_2182	101.735	-2.91963	0.244059	9.10963e-34	1.3486e-32	significant	HYPOTHETICAL/UNKNOWN	NA	NA	NA	NA	NA	1	0.0113694	276	FALSE	1.82089	NA			SP_RS11145
SP_0558	12.1429	2.89733	0.845392	9.96628e-05	0.00024053	significant	HYPOTHETICAL/UNKNOWN	NA	NA	NA	NA	NA	1	0.0845185	369	FALSE	1.33673	NA		EcsC protein family	SP_RS02740
SP_0832	203.579	-2.88864	0.175858	1.69991e-61	5.90508e-60	significant	HYPOTHETICAL/UNKNOWN	NA	NA	NA	NA	NA	1	0.320696	370	FALSE	1.37926	NA		hypothetical protein	SP_RS13345
SP_1621	68.586	2.82381	0.335858	6.13577e-18	4.34839e-17	significant	GENETIC INFORMATION PROCESSING	NA	NA	Transcription	NA	NA	1	0.00495442	136	FALSE	0.0500635	Intracellular		Putative transcription antiterminator, BglG family	SP_RS07995
SP_0725	110.783	2.79461	0.276907	1.18259e-24	1.16554e-23	significant	METABOLISM	NA	NA	Cofactor and vitamin metabolism	NA	NA	1	0.00705159	371	FALSE	0.989135	Intracellular	thiE-2	thiamine-phosphate pyrophosphorylase	SP_RS03550
SP_1615	196.644	2.74607	0.217372	9.82554e-38	1.66563e-36	significant	METABOLISM	NA	NA	Carbohydrate metabolism	NA	NA	1	0.080345	371	FALSE	0.846378	Intracellular	RecP1	Transketolase	SP_RS07965
SP_0281	2527.09	-2.7251	0.104522	7.88308e-151	2.38632e-148	significant	GENETIC INFORMATION PROCESSING	NA	NA	Folding, sorting, degradation	NA	NA	1	0.00530999	371	FALSE	0.44359	Intracellular		aminopeptidase	SP_RS01380
SP_1859	52.862	2.72255	0.383962	2.61878e-13	1.37697e-12	significant	ENVIRONMENTAL INFORMATION PROCESSING	NA	NA	Membrane transport	NA	NA	1	0.0232363	371	FALSE	0.526178	Membrane			SP_RS09225
SP_0422	6940.97	-2.69871	0.160005	3.17144e-64	1.20005e-62	significant	METABOLISM	NA	NA	Lipid metabolism	NA	NA	1	0.000406425	371	TRUE	0.742666	Intracellular	fabF	3-oxoacyl-ACP synthase (EC 2.3.1.179)	SP_RS02085
SP_1220	13173.5	-2.69564	0.0918009	1.45921e-190	7.73017e-188	significant	METABOLISM	NA	NA	Energy metabolism	NA	NA	1	0.001	371	FALSE	0.806702	Intracellular	Idh	L-lactate dehydrogenase	SP_RS05980
SP_1617	58.5612	2.6943	0.351135	3.1443e-15	1.88214e-14	significant	ENVIRONMENTAL INFORMATION PROCESSING	METABOLISM	NA	Membrane transport	Carbohydrate metabolism	NA	2	0.121567	135	FALSE	0.991233	Membrane	FrwC	Putative PTS system, IIC component	SP_RS07975
SP_0166	28.2499	2.67871	0.52513	5.70218e-08	1.9647e-07	significant	METABOLISM	NA	NA	Amino acid metabolism	NA	NA	1	0.000880216	98	FALSE	1.6118	Intracellular		Pyridoxal-dependent decarboxylase	SP_RS00845
SP_0421	2626.62	-2.67728	0.164578	1.53747e-60	4.9362e-59	significant	METABOLISM	NA	NA	Lipid metabolism	NA	NA	1	0.00235361	371	TRUE	0.699502	Intracellular	fabG	3-ketoacyl-ACP reductase (EC 1.1.1.100)	SP_RS02080
SP_0877	1141.82	2.66314	0.380461	2.30106e-13	1.22511e-12	significant	ENVIRONMENTAL INFORMATION PROCESSING	METABOLISM	NA	Membrane transport	Carbohydrate metabolism	NA	2	0.00680404	371	FALSE	1.64054	Membrane		PTS system fructose specific transporter subunit IIABC	SP_RS04325
SP_0459	18993.6	-2.66158	0.100862	1.67552e-154	7.10084e-152	significant	METABOLISM	NA	NA	Carbohydrate metabolism	NA	NA	1	0.000623114	371	FALSE	1.09141	Intracellular		formate acetyltransferase	SP_RS02265
SP_0723	105.387	2.65763	0.27048	9.14058e-24	8.49513e-23	significant	ENVIRONMENTAL INFORMATION PROCESSING	METABOLISM	NA	Membrane transport	Cofactor and vitamin metabolism	NA	2	0.0117948	371	FALSE	1.10785	Membrane	thiW	Substrate-specific component ThiW of predicted thiazole ECF transporter	SP_RS03540
SP_1898	749.434	2.62848	0.157409	6.49001e-64	2.41269e-62	significant	METABOLISM	NA	NA	Carbohydrate metabolism	NA	NA	1	0.0103662	371	FALSE	1.18159	Intracellular	aga	Alpha-galactosidase	SP_RS09430
SP_1063	32.4222	2.62524	0.457844	2.0912e-09	8.13073e-09	significant	ENVIRONMENTAL INFORMATION PROCESSING	NA	NA	Membrane transport	NA	NA	1	0	73	FALSE	1.2034	Membrane		ABC transporter permease	SP_RS05255
SP_0424	1493.63	-2.62373	0.159552	7.35718e-62	2.59831e-60	significant	METABOLISM	NA	NA	Lipid metabolism	NA	NA	1	0.00802946	371	TRUE	0.87332	Intracellular	fabZ	(3R)-hydroxymyristoyl-ACP dehydratase	SP_RS02095
SP_0610	6.12597	2.62242	1.14694	0.00343389	0.00670637	significant	ENVIRONMENTAL INFORMATION PROCESSING	METABOLISM	NA	Membrane transport	Amino acid metabolism	NA	2	0.416353	371	FALSE	0.403928	Membrane	glnQ	ABC-type polar amino acid transport system, ATPase component	SP_RS03000
SP_0423	2193.17	-2.62206	0.183082	1.38974e-47	3.23611e-46	significant	METABOLISM	NA	NA	Lipid metabolism	NA	NA	1	0.002436	371	TRUE	0.790298	Intracellular	accB	acetyl-CoA carboxylase biotin carboxyl carrier protein subunit	SP_RS02090
SP_0745	672.908	-2.61676	0.137072	4.10549e-82	2.17488e-80	significant	METABOLISM	NA	NA	Nucleotide metabolism	NA	NA	1	0.00207305	371	FALSE	4.88733	Intracellular	upp	uracil phosphoribosyltransferase	SP_RS03650
SP_1128	22427.6	-2.60344	0.121913	3.41044e-102	2.77951e-100	significant	METABOLISM	NA	NA	Carbohydrate metabolism	NA	NA	1	0.000209248	371	TRUE	0.87296	Intracellular	eno	phosphopyruvate hydratase	SP_RS05590
SP_0722	107.46	2.58013	0.277369	1.24296e-21	1.05353e-20	significant	GENETIC INFORMATION PROCESSING	METABOLISM	NA	Transcription	Cofactor and vitamin metabolism	NA	2	0.00507968	371	FALSE	0.596225	Intracellular	tenA	transcriptional activator TenA	SP_RS03535
SP_0954	118.477	2.55056	0.258519	7.51069e-24	7.0421e-23	significant	CELLULAR PROCESSES	NA	NA	Cellular community	NA	NA	1	0.0228874	371	FALSE	0.676052	Membrane	comEA/celA	competence protein CelA	SP_RS04730
SP_0829	1292.27	-2.53225	0.125296	1.04689e-91	6.9324e-90	significant	METABOLISM	METABOLISM	NA	Nucleotide metabolism	Carbohydrate metabolism	NA	2	0.00476504	371	FALSE	1.04931	Intracellular	deoB	phosphopentomutase	SP_RS04055
SP_1996	661.738	-2.52865	0.194	6.70845e-40	1.25798e-38	significant	HYPOTHETICAL/UNKNOWN	NA	NA	NA	NA	NA	1	0.00115568	371	FALSE	2.16814	Intracellular	uspA	universal stress protein	SP_RS10030
SP_2030	2215.98	-2.51896	0.115182	5.03069e-107	4.84547e-105	significant	METABOLISM	NA	NA	Carbohydrate metabolism	NA	NA	1	0.080345	371	FALSE	0.571876	Intracellular	recP	transketolase	SP_RS10265
SP_0425	6216.86	-2.51886	0.153894	3.09775e-61	1.04192e-59	significant	METABOLISM	NA	NA	Lipid metabolism	NA	NA	1	0.000546326	371	FALSE	0.955459	Intracellular	accC	acetyl-CoA carboxylase biotin carboxylase subunit	SP_RS02100
SP_2061	133.905	2.51836	0.241482	2.60394e-26	2.78674e-25	significant	HYPOTHETICAL/UNKNOWN	NA	NA	NA	NA	NA	1	0.0440197	368	FALSE	1.05082	NA			SP_RS10420
SP_0605	15738.6	-2.50003	0.116538	4.15264e-103	3.51978e-101	significant	METABOLISM	METABOLISM	NA	Carbohydrate metabolism	Energy metabolism	NA	2	0	371	TRUE	0.601129	Intracellular	fba	fructose-bisphosphate aldolase	SP_RS02975
SP_0018	136.769	2.49522	0.264125	3.40935e-22	2.97301e-21	significant	GENETIC INFORMATION PROCESSING	CELLULAR PROCESSES	NA	Transcription	Cellular community	NA	2	0.010522	371	FALSE	1.38643	Intracellular	comW		SP_RS00130
SP_0267	1115.13	2.47987	0.127534	2.35257e-85	1.42431e-83	significant	METABOLISM	NA	NA	Various metabolism	NA	NA	1	0.00770992	371	FALSE	1.34147	Intracellular			SP_RS01310
SP_1922	1666.94	-2.43658	0.136659	3.92743e-72	1.69841e-70	significant	GENETIC INFORMATION PROCESSING	NA	NA	Transcription	NA	NA	1	0.00042053	371	FALSE	0.341807	Intracellular			SP_RS09665
SP_0134	2.34348	2.42455	2.78644	0.0106065	0.0189504	significant	HYPOTHETICAL/UNKNOWN	NA	NA	NA	NA	NA	1	0.00379867	3	FALSE	1.55292	NA
SP_2050	5.75654	2.41972	1.26509	0.00684345	0.0126649	significant	ENVIRONMENTAL INFORMATION PROCESSING	CELLULAR PROCESSES	NA	Membrane transport	Cellular community	NA	2	0.021618	371	FALSE	1.00769	Membrane	cglD	Late competence protein ComGD	SP_RS10365
SP_2063	10478.4	2.41074	0.160921	1.14026e-51	3.0585e-50	significant	HYPOTHETICAL/UNKNOWN	NA	NA	NA	NA	NA	1	0.0241235	370	FALSE	7.41304	Cell Wall			SP_RS10430
SP_1061	22.2212	2.40449	0.544508	1.78468e-06	5.28177e-06	significant	METABOLISM	NA	NA	Various metabolism	NA	NA	1	0.0319486	73	FALSE	1.59439	Intracellular		protein kinase	SP_RS05245
SP_0266	28003.9	2.40354	0.128393	3.7196e-79	1.83298e-77	significant	METABOLISM	NA	NA	Carbohydrate metabolism	NA	NA	1	0.0085727	371	TRUE	1.07221	Intracellular		glucosamine--fructose-6-phosphate aminotransferase	SP_RS01305
SP_2062	163.737	2.40295	0.238199	1.31998e-24	1.29492e-23	significant	GENETIC INFORMATION PROCESSING	NA	NA	Transcription	NA	NA	1	0.0134644	371	FALSE	1.22763	Intracellular	marR	DNA-binding transcriptional regulator, MarR family	SP_RS10425
SP_1113	1337.73	-2.39975	0.200387	4.79507e-34	7.15545e-33	significant	GENETIC INFORMATION PROCESSING	NA	NA	Replication	NA	NA	1	0	371	FALSE	1.11187	Intracellular		DNA-binding protein HU	SP_RS05510
SP_2230	1014.14	-2.38366	0.122944	1.36252e-84	8.01997e-83	significant	ENVIRONMENTAL INFORMATION PROCESSING	NA	NA	Membrane transport	NA	NA	1	0.000477953	371	FALSE	1.0271	Membrane		ABC transporter	SP_RS11385
SP_0426	3087.91	-2.37941	0.187163	5.01097e-38	8.63273e-37	significant	METABOLISM	NA	NA	Lipid metabolism	NA	NA	1	0.000480982	371	TRUE	0.771187	Intracellular	accD	acetyl-CoA carboxylase subunit beta	SP_RS02105
SP_0606	633.82	2.3745	0.140889	1.80074e-64	6.93776e-63	significant	METABOLISM	METABOLISM	NA	Cofactor and vitamin metabolism	Energy metabolism	NA	2	0.0217632	371	FALSE	0.587703	Intracellular	mcr1	NAD(P)H-flavin reductase	SP_RS02980
SP_0580	321.169	-2.35343	0.160311	1.27977e-49	3.11704e-48	significant	GENETIC INFORMATION PROCESSING	NA	NA	Translation	NA	NA	1	0.00658015	371	FALSE	0.577098	Intracellular		Ribosomal protein S18 acetylase RimI and related acetyltransferases	SP_RS02870
SP_0051	207.499	-2.33603	0.165362	2.87416e-46	6.41089e-45	significant	METABOLISM	NA	NA	Nucleotide metabolism	NA	NA	1	0.0166048	371	FALSE	1.10553	Intracellular	purD	phosphoribosylamine--glycine ligase	SP_RS00300
SP_0876	190.52	2.33264	0.269988	4.01868e-19	2.99845e-18	significant	METABOLISM	METABOLISM	NA	Carbohydrate metabolism	Energy metabolism	NA	2	0.0077456	371	FALSE	2.31166	Intracellular	fruK	1-phosphofructokinase	SP_RS04320
SP_0889	247.138	2.33081	0.199509	4.4196e-32	5.85321e-31	significant	CELLULAR PROCESSES	CELLULAR PROCESSES	NA	Cellular community	Cell growth and death	NA	2	0.0121945	293	TRUE	1.05465	Intracellular	doc	predicted type II toxin-antitoxin system death-on-curing family toxin	SP_RS04385
SP_2240	453.822	-2.32322	0.192743	2.11466e-34	3.20069e-33	significant	CELLULAR PROCESSES	GENETIC INFORMATION PROCESSING	NA	Cell division	Replication	NA	2	0.00540667	371	FALSE	2.07252	Intracellular		Chromosome segregation protein Spo0J	SP_RS11455
SP_0053	127.218	-2.29563	0.199553	1.42869e-31	1.84597e-30	significant	METABOLISM	NA	NA	Nucleotide metabolism	NA	NA	1	0.00655556	371	FALSE	0.860563	Intracellular	purE	phosphoribosylaminoimidazole carboxylase catalytic subunit	SP_RS00305
SP_0117	15148.5	2.28488	0.125369	4.35326e-75	2.00534e-73	significant	CELLULAR PROCESSES	NA	NA	Cellular community	NA	NA	1	0.369106	297	FALSE	1.16716	Cell Wall		Pneumococcal surface protein A	SP_RS00595
SP_0579	1276.03	-2.26316	0.122184	1.98182e-77	9.33217e-76	significant	GENETIC INFORMATION PROCESSING	NA	NA	Translation	NA	NA	1	0.00307951	371	FALSE	0.53609	Intracellular	pheS	phenylalanyl-tRNA synthetase subunit alpha	SP_RS02865
SP_0168	41.8412	2.24399	0.406774	4.78859e-09	1.79912e-08	significant	ENVIRONMENTAL INFORMATION PROCESSING	CELLULAR PROCESSES	NA	Membrane transport	Antibiotic response/sensing	NA	2	0	98	FALSE	2.6264	Membrane		macrolide efflux protein	SP_RS00855
SP_0607	19.555	2.22878	0.605771	2.47828e-05	6.45937e-05	significant	ENVIRONMENTAL INFORMATION PROCESSING	METABOLISM	NA	Membrane transport	Amino acid metabolism	NA	2	0.0127661	327	FALSE	0.404439	Membrane	hisM	ABC-type amino acid transport system, permease component	SP_RS02985
SP_0511	5.31392	2.22852	1.22713	0.00872942	0.0158235	significant	HYPOTHETICAL/UNKNOWN	NA	NA	NA	NA	NA	1	0.03981	257	FALSE	1.37831	NA			SP_RS13600
SP_0634	35.2565	2.2203	0.423484	2.23546e-08	8.01514e-08	significant	HYPOTHETICAL/UNKNOWN	NA	NA	NA	NA	NA	1	0.0385737	21	FALSE	0.93632	NA		hypothetical protein	SP_RS13755
SP_2021	240.412	2.20318	0.18429	9.1646e-34	1.3486e-32	significant	METABOLISM	NA	NA	Carbohydrate metabolism	NA	NA	1	0.264691	371	FALSE	2.39723	Intracellular	bglB	beta-glucosidase	SP_RS10225
SP_0581	3296.01	-2.20044	0.091308	2.90292e-129	4.73175e-127	significant	GENETIC INFORMATION PROCESSING	NA	NA	Translation	NA	NA	1	0.0194841	371	TRUE	0.490126	Intracellular	pheT	phenylalanyl-tRNA synthetase subunit beta	SP_RS02875
SP_0800	5363.2	2.19955	0.187784	1.27806e-32	1.77007e-31	significant	HYPOTHETICAL/UNKNOWN	NA	NA	NA	NA	NA	1	0.00163915	371	FALSE	0.747409	NA		hypothetical protein	SP_RS03915
SP_0872	1222.96	-2.19653	0.108091	8.12128e-93	5.55129e-91	significant	METABOLISM	METABOLISM	NA	Cell wall metabolism	Amino acid metabolism	NA	2	0.00345267	371	FALSE	0.362914	Membrane	dacA	D-alanyl-D-alanine carboxypeptidase	SP_RS04300
SP_0719	90.8076	2.19253	0.267511	4.19493e-17	2.81299e-16	significant	ENVIRONMENTAL INFORMATION PROCESSING	NA	NA	Membrane transport	NA	NA	1	0.00570769	371	FALSE	0.458853	Membrane	ykoE	Substrate-specific component YkoE of thiamin-regulated ECF transporter for HydroxyMethylPyrimidine	SP_RS03520
SP_0427	5319.69	-2.18314	0.183529	1.43159e-33	2.07777e-32	significant	METABOLISM	NA	NA	Lipid metabolism	NA	NA	1	0.00218681	371	TRUE	0.800225	Intracellular	accA	acetyl-CoA carboxylase subunit alpha	SP_RS02110
SP_2053	14.2364	2.17813	0.661387	0.000152116	0.000360956	significant	ENVIRONMENTAL INFORMATION PROCESSING	CELLULAR PROCESSES	NA	Membrane transport	Cellular community	NA	2	0.509187	371	FALSE	3.14039	Membrane	cglA	Late competence protein ComGA	SP_RS10380
SP_1619	14.1259	2.17671	0.686595	0.000230657	0.000535336	significant	ENVIRONMENTAL INFORMATION PROCESSING	METABOLISM	NA	Membrane transport	Carbohydrate metabolism	NA	2	0.000520126	135	FALSE	1.22638	Membrane	FruA	Putative PTS system, IIA component	SP_RS07985
SP_0171	19.1639	2.1702	0.563708	2.19354e-05	5.75974e-05	significant	METABOLISM	NA	NA	Carbohydrate metabolism	NA	NA	1	0.000502564	98	FALSE	1.15963	Intracellular		ROK family protein	SP_RS00860
SP_0052	17.9311	-2.16936	0.505778	1.92494e-06	5.68098e-06	significant	HYPOTHETICAL/UNKNOWN	NA	NA	NA	NA	NA	1	0	177	FALSE	2.53637	NA			SP_RS13205
SP_0720	129.587	2.16405	0.225693	1.20688e-22	1.06557e-21	significant	ENVIRONMENTAL INFORMATION PROCESSING	METABOLISM	NA	Membrane transport	Cofactor and vitamin metabolism	NA	2	0.0223587	370	FALSE	0.641504	Membrane	ykoD	Duplicated ATPase component YkoD of energizing module of thiamin-regulated ECF transporter for HydroxyMethylPyrimidine	SP_RS03525
SP_2060	364.89	2.16374	0.209665	6.84861e-26	7.01072e-25	significant	GENETIC INFORMATION PROCESSING	NA	NA	Folding, sorting, degradation	NA	NA	1	0.239263	371	FALSE	0.502333	Intracellular	pcp2	Pyrrolidone-carboxylate peptidase 2	SP_RS10415
SP_1305	7.16403	2.15841	1.01441	0.00430859	0.00827734	significant	HYPOTHETICAL/UNKNOWN	NA	NA	NA	NA	NA	1	0.00749064	3	FALSE	0.674534	NA		Hypothetical Protein
SP_1856	111.442	2.15738	0.251692	1.37329e-18	1e-17	significant	GENETIC INFORMATION PROCESSING	NA	NA	Transcription	NA	NA	1	0.00433473	371	FALSE	1.26629	Intracellular			SP_RS09210
SP_1659	4512.26	-2.15587	0.096534	2.30082e-111	2.32163e-109	significant	GENETIC INFORMATION PROCESSING	NA	NA	Translation	NA	NA	1	0.0126238	371	TRUE	0.794081	Intracellular	IleS	Isoleucyl-tRNA synthetase	SP_RS08190
SP_0608	8.20984	2.15308	0.940182	0.00303877	0.00597878	significant	ENVIRONMENTAL INFORMATION PROCESSING	METABOLISM	NA	Membrane transport	Amino acid metabolism	NA	2	0.0535429	371	FALSE	0.623346	Membrane	hisM	ABC-type amino acid transport system, permease component	SP_RS02990
SP_0045	569.779	-2.13922	0.129512	3.13309e-62	1.12526e-60	significant	METABOLISM	NA	NA	Nucleotide metabolism	NA	NA	1	0.00655828	371	FALSE	1.68291	Intracellular		phosphoribosylformylglycinamidine synthase	SP_RS00270
SP_2044	1093.54	-2.11899	0.110029	1.42242e-83	8.14624e-82	significant	METABOLISM	NA	NA	Carbohydrate metabolism	NA	NA	1	0.00476713	371	FALSE	0.392068	Intracellular	ackA	acetate kinase A	SP_RS10330
SP_0730	47585.4	-2.10955	0.101135	1.61395e-97	1.1793e-95	significant	METABOLISM	METABOLISM	NA	Carbohydrate metabolism	Energy metabolism	NA	2	0.000220532	371	FALSE	1.57703	Intracellular	spxB	pyruvate oxidase	SP_RS03575
SP_1867	27.6995	2.10903	0.469272	1.19071e-06	3.58907e-06	significant	METABOLISM	NA	NA	Carbohydrate metabolism	NA	NA	1	0.0209401	371	FALSE	0.517144	Intracellular	galE	UDP-glucose 4-epimerase	SP_RS09260
SP_0165	74.1661	2.10642	0.302753	5.43082e-13	2.77969e-12	significant	METABOLISM	NA	NA	Cofactor and vitamin metabolism	NA	NA	1	0	98	FALSE	1.70327	Intracellular		flavoprotein	SP_RS00840
SP_0054	261.131	-2.10499	0.176564	1.26426e-33	1.84756e-32	significant	METABOLISM	NA	NA	Nucleotide metabolism	NA	NA	1	0.0155438	371	FALSE	0.721745	Intracellular	purK	phosphoribosylaminoimidazole carboxylase ATPase subunit	SP_RS00310
SP_2043	704.348	-2.09788	0.17364	1.45431e-34	2.21704e-33	significant	GENETIC INFORMATION PROCESSING	NA	NA	Mobile element/pseudogene	NA	NA	1	0.00217359	331	FALSE	0.809125	Intracellular			SP_RS13700
SP_1059	117.329	2.09648	0.242517	1.08079e-18	7.97978e-18	significant	HYPOTHETICAL/UNKNOWN	NA	NA	NA	NA	NA	1	0	53	FALSE	1.0453	NA			SP_RS05235
SP_0514	10.4312	2.0938	0.777963	0.00113678	0.00239209	significant	HYPOTHETICAL/UNKNOWN	NA	NA	NA	NA	NA	1	0.106046	367	FALSE	1.01355	NA
SP_0998	87.7755	2.08322	0.28717	5.23238e-14	2.89489e-13	significant	HYPOTHETICAL/UNKNOWN	NA	NA	NA	NA	NA	1	0.0240845	370	FALSE	0.696903	NA		hypothetical protein	SP_RS04950
SP_2119	32.1503	2.08187	0.43405	3.12034e-07	9.97285e-07	significant	GENETIC INFORMATION PROCESSING	NA	NA	Transcription	NA	NA	1	0.000959021	371	FALSE	0.620372	Intracellular			SP_RS10810
SP_0816	248.651	-2.07741	0.154825	6.70736e-42	1.31601e-40	significant	HYPOTHETICAL/UNKNOWN	NA	NA	NA	NA	NA	1	0.00773006	371	FALSE	0.751087	NA		hypothetical protein	SP_RS03995
SP_0798	437.634	-2.06989	0.148122	3.78711e-45	8.18867e-44	significant	ENVIRONMENTAL INFORMATION PROCESSING	GENETIC INFORMATION PROCESSING	NA	Signal transduction	Transcription	NA	2	0	371	FALSE	0.874004	Intracellular	ciaR	DNA-binding response regulator, OmpR family	SP_RS03905
SP_0477	14.716	2.06818	0.627605	0.000160145	0.000378735	significant	METABOLISM	NA	NA	Carbohydrate metabolism	NA	NA	1	0.232783	371	FALSE	1.76892	Intracellular		PTS system lactose-specific transporter subunit IIA	SP_RS02355
SP_0177	88.42	2.05955	0.269425	4.34169e-15	2.57704e-14	significant	METABOLISM	NA	NA	Cofactor and vitamin metabolism	NA	NA	1	0.00306778	371	FALSE	0.818121	Intracellular	ribE	riboflavin synthase subunit alpha	SP_RS00880
SP_1808	23.8042	2.05808	0.543759	1.7537e-05	4.63352e-05	significant	GENETIC INFORMATION PROCESSING	NA	NA	Folding, sorting, degradation	NA	NA	NA	0.0267221	371	FALSE	0.553649	NA		type IV prepilin peptidase	SP_RS08975
SP_1992	1096.97	2.05741	0.175811	1.31107e-32	1.80399e-31	significant	CELLULAR PROCESSES	NA	NA	Structural proteins	NA	NA	1	0.0326341	370	FALSE	1.18337	Cell Wall			SP_RS10010
SP_0167	31.0648	2.04501	0.487837	4.34397e-06	1.22243e-05	significant	HYPOTHETICAL/UNKNOWN	NA	NA	NA	NA	NA	1	0	98	FALSE	0.965273	NA			SP_RS00850
SP_0705	61.5424	2.03879	0.321785	4.65028e-11	2.04439e-10	significant	HYPOTHETICAL/UNKNOWN	NA	NA	NA	NA	NA	1	0.00768637	364	FALSE	2.43656	NA		hypothetical protein	SP_RS03445
SP_0034	3799.95	-2.02683	0.115612	8.13478e-70	3.31492e-68	significant	HYPOTHETICAL/UNKNOWN	NA	NA	NA	NA	NA	1	0.0211931	371	FALSE	0.502661	Membrane			SP_RS00210
SP_0046	229.805	-2.01152	0.16001	4.00475e-37	6.62974e-36	significant	METABOLISM	NA	NA	Nucleotide metabolism	NA	NA	1	0.0042297	371	FALSE	0.784176	Intracellular	purF	amidophosphoribosyltransferase	SP_RS00275
SP_2012	36061.2	-2.00076	0.0923755	5.61623e-105	5.17426e-103	significant	METABOLISM	NA	NA	Energy metabolism	NA	NA	1	0.00101925	371	TRUE	0.775855	Intracellular	gap	Glyceraldehyde-3-phosphate dehydrogenase	SP_RS10185
SP_1647	4201.27	-1.98381	0.0887934	1.94533e-111	2.06108e-109	significant	GENETIC INFORMATION PROCESSING	NA	NA	Folding, sorting, degradation	NA	NA	1	0.00173712	371	FALSE	0.447335	Intracellular	PepO	Putative endopeptidase O	SP_RS08130
SP_1298	439.411	-1.97166	0.13719	1.20151e-47	2.8289e-46	significant	METABOLISM	NA	NA	Nucleotide metabolism	NA	NA	1	0.00378944	371	FALSE	0.627623	Intracellular	PapP	Putative DHH subfamily 1 protein	SP_RS06370
SP_2229	1442.6	-1.96788	0.130192	1.78046e-52	4.96419e-51	significant	GENETIC INFORMATION PROCESSING	NA	NA	Translation	NA	NA	1	0.000942443	371	FALSE	0.670793	Membrane	trpS	tryptophanyl-tRNA synthetase II	SP_RS11380
SP_2000	1014.87	1.9525	0.150536	2.48871e-39	4.54619e-38	significant	ENVIRONMENTAL INFORMATION PROCESSING	GENETIC INFORMATION PROCESSING	NA	Signal transduction	Transcription	NA	2	0.0318414	371	FALSE	0.417462	Intracellular			SP_RS10055
SP_1616	47.7537	1.94962	0.343761	2.20607e-09	8.54599e-09	significant	METABOLISM	NA	NA	Carbohydrate metabolism	NA	NA	1	0.00230347	135	FALSE	1.01912	Intracellular		Hypothetical Protein	SP_RS07970
SP_1044	128.931	1.94251	0.216451	5.13754e-20	4.03202e-19	significant	HYPOTHETICAL/UNKNOWN	NA	NA	NA	NA	NA	1	0.00731727	331	FALSE	0.894456	Intracellular		hydrolase	SP_RS05170
SP_0670	378.946	-1.93357	0.552248	4.95088e-05	0.000123834	significant	HYPOTHETICAL/UNKNOWN	NA	NA	NA	NA	NA	1	0	371	FALSE	0.605677	NA		hypothetical protein	SP_RS03290
SP_1043	118.464	1.91978	0.241955	4.08647e-16	2.5695e-15	significant	HYPOTHETICAL/UNKNOWN	NA	NA	NA	NA	NA	1	0.014942	331	FALSE	0.451443	NA			SP_RS05165
SP_1844	9.01717	1.91894	0.845462	0.00317367	0.00623264	significant	HYPOTHETICAL/UNKNOWN	NA	NA	NA	NA	NA	1	0.157737	362	FALSE	0.585942	NA
SP_1445	3091.67	-1.91513	0.0964805	1.21012e-88	7.54188e-87	significant	METABOLISM	NA	NA	Nucleotide metabolism	NA	NA	1	0.00046134	371	FALSE	0.398389	Intracellular	GuaA	GMP synthase	SP_RS07100
SP_0178	158.042	1.90663	0.212107	5.03465e-20	3.96596e-19	significant	METABOLISM	NA	NA	Cofactor and vitamin metabolism	NA	NA	1	0.00507794	370	FALSE	1.46071	Intracellular	ribD	riboflavin biosynthesis protein RibD	SP_RS00885
SP_0283	9600.31	-1.90129	0.0928101	3.96846e-94	2.80306e-92	significant	ENVIRONMENTAL INFORMATION PROCESSING	METABOLISM	NA	Membrane transport	Carbohydrate metabolism	NA	2	0.000427921	371	FALSE	1.4847	Membrane		PTS system mannose-specific transporter subunit IIC	SP_RS01390
SP_1177	6502.74	-1.88779	0.119622	5.72443e-57	1.73287e-55	significant	METABOLISM	NA	NA	Various metabolism	NA	NA	1	0	371	TRUE	0.702637	Intracellular		phosphocarrier protein HPr	SP_RS05800
SP_0498	308.611	1.87876	0.161016	2.80011e-32	3.77926e-31	significant	METABOLISM	NA	NA	Carbohydrate metabolism	NA	NA	1	0.0118576	370	FALSE	1.69252	Intracellular		Endo-beta-N-acetylglucosaminidase (EC 3.2.1.96)	SP_RS02450
SP_0379	130.899	1.87775	0.229851	5.47392e-17	3.64756e-16	significant	HYPOTHETICAL/UNKNOWN	NA	NA	NA	NA	NA	1	0.0135069	283	FALSE	0.395356	NA			SP_RS01855
SP_1325	2.27643	1.87269	3.03754	0.0148668	0.0258219	significant	METABOLISM	NA	NA	Carbohydrate metabolism	NA	NA	1	0.0944236	371	FALSE	0.559774	Intracellular		Putative Gfo/Idh/MocA family oxidoreductase	SP_RS06505
SP_2249	595.745	1.8694	0.142975	6.59616e-40	1.24797e-38	significant	NA	NA	NA	NA	NA	NA	NA	NA	NA	NA	NA	NA	NA	NA	NA
SP_1263	6177.29	1.86873	0.106398	9.13862e-70	3.65372e-68	significant	GENETIC INFORMATION PROCESSING	GENETIC INFORMATION PROCESSING	NA	Transcription	Replication	NA	2	0.00280717	371	FALSE	0.742832	Intracellular	TopA	DNA topoisomerase I	SP_RS06195
SP_1223	70.2082	1.86301	0.301391	1.08155e-10	4.67714e-10	significant	CELLULAR PROCESSES	GENETIC INFORMATION PROCESSING	NA	Cellular community	Translation	NA	2	0.0887872	371	FALSE	0.73958	Intracellular	RelE	mRNA-degrading endonuclease/interferase RelE	SP_RS05995
SP_0875	256.879	1.86109	0.246638	7.41916e-15	4.3549e-14	significant	GENETIC INFORMATION PROCESSING	METABOLISM	NA	Transcription	Carbohydrate metabolism	NA	2	0.00313383	371	FALSE	2.31809	Intracellular		DNA-binding transcriptional regulator of sugar metabolism, DeoR/GlpR family	SP_RS04315
SP_2022	327.462	1.84383	0.164944	6.02679e-30	7.42487e-29	significant	ENVIRONMENTAL INFORMATION PROCESSING	NA	NA	Membrane transport	NA	NA	1	0.00278951	371	FALSE	2.9266	Membrane	celB	PTS system, cellobiose-specific IIC component	SP_RS10230
SP_1222	563.166	1.84015	0.152003	2.22579e-34	3.345e-33	significant	GENETIC INFORMATION PROCESSING	NA	NA	DNA repair and editing	NA	NA	1	0.0840823	56	FALSE	0.524209	Intracellular		Putative type II restriction endonuclease	SP_RS05990
SP_0048	112.745	-1.83951	0.205846	4.94276e-20	3.9081e-19	significant	METABOLISM	NA	NA	Nucleotide metabolism	NA	NA	1	0.00726143	371	FALSE	0.748338	Intracellular	purN	phosphoribosylglycinamide formyltransferase	SP_RS00285
SP_1027	2287.9	-1.83365	0.123747	1.49686e-50	3.8215e-49	significant	HYPOTHETICAL/UNKNOWN	NA	NA	NA	NA	NA	1	0.00479247	371	FALSE	2.14243	NA			SP_RS05100
SP_0435	1675.2	-1.83256	0.131498	5.90246e-45	1.26336e-43	significant	GENETIC INFORMATION PROCESSING	NA	NA	Translation	NA	NA	1	0.000492569	371	FALSE	0.220996	Intracellular	efp	elongation factor P	SP_RS02145
SP_0718	47.4566	1.81985	0.352314	3.78743e-08	1.33094e-07	significant	METABOLISM	NA	NA	Cofactor and vitamin metabolism	NA	NA	1	0.0102291	371	FALSE	0.699887	Intracellular	thiE-1	thiamine-phosphate pyrophosphorylase	SP_RS03515
SP_0686	86.4146	1.81578	0.254003	1.44577e-13	7.73635e-13	significant	HYPOTHETICAL/UNKNOWN	NA	NA	NA	NA	NA	1	0.107806	367	FALSE	2.64296	NA		hypothetical protein	SP_RS03360
SP_0799	996.139	-1.81363	0.131194	2.77466e-44	5.87951e-43	significant	ENVIRONMENTAL INFORMATION PROCESSING	NA	NA	Signal transduction	NA	NA	1	0.000470845	371	FALSE	0.745861	Membrane	ciaH	Signal transduction histidine kinase	SP_RS03910
SP_1758	518.308	1.81024	0.155647	4.77275e-32	6.24287e-31	significant	GENETIC INFORMATION PROCESSING	NA	NA	Folding, sorting, degradation	NA	NA	1	0.00688096	148	FALSE	0.647815	Cytoplasm	gtf1	Glycosyltransferase Gtf1	SP_RS08705
SP_2047	6.88521	1.80219	0.95168	0.00850181	0.0154241	significant	HYPOTHETICAL/UNKNOWN	NA	NA	NA	NA	NA	1	0.0553397	371	FALSE	1.03138	NA			SP_RS10350
SP_0119	976.76	1.80083	0.131904	3.23794e-43	6.66135e-42	significant	METABOLISM	NA	NA	Nucleotide metabolism	NA	NA	1	0.0329426	371	FALSE	0.575714	Intracellular		MutT/Nudix family protein	SP_RS00605
SP_1640	24.1645	1.79258	0.469468	2.31657e-05	6.07526e-05	significant	HYPOTHETICAL/UNKNOWN	NA	NA	NA	NA	NA	1	0.0862083	332	FALSE	0.647404	NA		Hypothetical Protein	SP_RS08090
SP_0434	2333.77	-1.78773	0.12709	8.95397e-46	1.9764e-44	significant	HYPOTHETICAL/UNKNOWN	NA	NA	NA	NA	NA	1	0.000464882	371	FALSE	0.493374	NA			SP_RS02140
SP_2016	296.789	1.78636	0.184042	6.31203e-23	5.64354e-22	significant	METABOLISM	NA	NA	Cofactor and vitamin metabolism	NA	NA	1	0.00331099	371	FALSE	0.575925	Intracellular	nadC	Quinolinate phosphoribosyltransferase	SP_RS10205
SP_0050	545.979	-1.78088	0.13661	1.05154e-39	1.93758e-38	significant	METABOLISM	NA	NA	Nucleotide metabolism	NA	NA	1	0.00759489	371	FALSE	0.769988	Intracellular	purH	bifunctional phosphoribosylaminoimidazolecarboxamide formyltransferase/IMP cyclohydrolase	SP_RS00295
SP_0433	2306.91	-1.78037	0.0958724	8.62541e-78	4.15392e-76	significant	GENETIC INFORMATION PROCESSING	NA	NA	Transcription	NA	NA	1	0.00586168	371	FALSE	0.819538	Intracellular	nusB	Transcription termination protein NusB	SP_RS02135
SP_0176	124.125	1.77691	0.240127	2.9763e-14	1.67289e-13	significant	METABOLISM	NA	NA	Cofactor and vitamin metabolism	NA	NA	1	0.002913	371	FALSE	1.16312	Intracellular	ribAB	3,4-dihydroxy-2-butanone 4-phosphate synthase	SP_RS00875
SP_1176	36658.8	-1.77265	0.119323	9.71957e-51	2.51168e-49	significant	ENVIRONMENTAL INFORMATION PROCESSING	METABOLISM	NA	Membrane transport	Carbohydrate metabolism	NA	2	0.000771872	371	FALSE	0.324324	Intracellular		Phosphoenolpyruvate-protein phosphotransferase (EC 2.7.3.9) (Phosphotransferase system, enzyme I)	SP_RS05795
SP_2002	523.431	1.77	0.131072	2.62489e-42	5.19826e-41	significant	ENVIRONMENTAL INFORMATION PROCESSING	NA	NA	Membrane transport	NA	NA	1	0.0387899	371	FALSE	0.535486	Membrane			SP_RS10065
SP_0746	2676.52	-1.76784	0.124494	1.38821e-46	3.12938e-45	significant	GENETIC INFORMATION PROCESSING	NA	NA	Folding, sorting, degradation	NA	NA	1	0.000516381	370	FALSE	2.64789	Intracellular	clpP	ATP-dependent Clp protease proteolytic subunit	SP_RS03655
SP_1865	1492.01	-1.76769	0.106521	1.20118e-62	4.38847e-61	significant	GENETIC INFORMATION PROCESSING	NA	NA	Folding, sorting, degradation	NA	NA	1	0.00174055	371	FALSE	0.327655	Intracellular		glutamyl-aminopeptidase	SP_RS09255
SP_2023	57.4619	1.76445	0.336324	2.39161e-08	8.51736e-08	significant	ENVIRONMENTAL INFORMATION PROCESSING	NA	NA	Membrane transport	NA	NA	1	0.00322298	371	FALSE	2.62092	Membrane	celA	PTS system, cellobiose-specific IIB component	SP_RS10235
SP_1624	867.812	-1.75989	0.181053	3.48361e-23	3.19557e-22	significant	METABOLISM	NA	NA	Carbohydrate metabolism	NA	NA	1	0.00237124	371	FALSE	0.584443	Intracellular		Putative acyltransferase	SP_RS08010
SP_1045	330.728	1.75294	0.167062	1.30385e-26	1.40247e-25	significant	METABOLISM	NA	NA	Lipid metabolism	NA	NA	1	0.00226868	331	FALSE	1.15275	Intracellular		Putative lipid kinase	SP_RS05175
SP_2024	111.058	1.74629	0.233123	1.11591e-14	6.44306e-14	significant	ENVIRONMENTAL INFORMATION PROCESSING	NA	NA	Membrane transport	NA	NA	1	0.0018406	371	FALSE	1.83255	Membrane	celC	PTS system, cellobiose-specific IIA component	SP_RS10240
SP_0976	2104.61	1.74479	0.128499	1.03435e-42	2.10748e-41	significant	GENETIC INFORMATION PROCESSING	GENETIC INFORMATION PROCESSING	NA	Translation	Folding, sorting, degradation	NA	2	0.00180076	371	FALSE	0.487226	Intracellular	smpB	tmRNA-binding protein SmpB	SP_RS04840
SP_0047	231.819	-1.74308	0.160173	2.23049e-28	2.52749e-27	significant	METABOLISM	NA	NA	Nucleotide metabolism	NA	NA	1	0.00430158	371	FALSE	0.883864	Intracellular	purM	phosphoribosylaminoimidazole synthetase	SP_RS00280
SP_0056	3267.95	-1.74118	0.0904918	2.60837e-83	1.45451e-81	significant	METABOLISM	NA	NA	Nucleotide metabolism	NA	NA	1	0.00110399	371	FALSE	0.521325	Intracellular	purB	adenylosuccinate lyase	SP_RS00320
SP_1143	113.112	1.74104	0.265526	1.334e-11	6.09214e-11	significant	HYPOTHETICAL/UNKNOWN	NA	NA	NA	NA	NA	1	0	20	FALSE	0.68238	NA			SP_RS05655
SP_0501	335.422	-1.73719	0.148379	1.61537e-32	2.20837e-31	significant	GENETIC INFORMATION PROCESSING	NA	NA	Transcription	NA	NA	1	0.0117342	371	FALSE	1.93589	Intracellular		MerR family transcriptional regulator	SP_RS02465
SP_0175	80.1035	1.73331	0.268503	1.9288e-11	8.64086e-11	significant	METABOLISM	NA	NA	Cofactor and vitamin metabolism	NA	NA	1	0.0023031	371	FALSE	1.04566	Intracellular	ribH	6,7-dimethyl-8-ribityllumazine synthase (EC 2.5.1.78) ribH	SP_RS00870
SP_0172	29.4741	1.73275	0.499895	6.18277e-05	0.000152874	significant	HYPOTHETICAL/UNKNOWN	NA	NA	NA	NA	NA	1	0.509515	344	FALSE	1.6373	NA
SP_1574	3234.22	-1.7321	0.127687	1.10963e-42	2.23935e-41	significant	METABOLISM	NA	NA	Carbohydrate metabolism	NA	NA	1	0.00242588	371	TRUE	0.338463	Intracellular	TpiA	Triosephosphate isomerase	SP_RS07760
SP_1855	407.88	1.73085	0.168173	1.09746e-25	1.11804e-24	significant	METABOLISM	NA	NA	Energy metabolism	NA	NA	1	0.00394138	369	FALSE	0.862009	Intracellular		zinc-containing alcohol dehydrogenase	SP_RS09205
SP_2206	434.064	-1.729	0.19276	5.47073e-20	4.27767e-19	significant	GENETIC INFORMATION PROCESSING	NA	NA	Translation	NA	NA	1	0.000523556	371	FALSE	1.85489	Intracellular	raiA	Ribosome-associated translation inhibitor	SP_RS11265
SP_0771	1864.01	-1.72586	0.116965	4.16151e-50	1.04979e-48	significant	GENETIC INFORMATION PROCESSING	NA	NA	Folding, sorting, degradation	NA	NA	1	0.00661563	371	FALSE	1.17671	Intracellular	ppiB	cyclophilin type peptidyl-prolyl cis-trans isomerase	SP_RS03765
SP_2001	980.593	1.72519	0.117302	1.17203e-49	2.88783e-48	significant	ENVIRONMENTAL INFORMATION PROCESSING	NA	NA	Signal transduction	NA	NA	1	0.0763698	371	FALSE	0.738576	Membrane	desK		SP_RS10060
SP_1974	15.7631	1.72264	0.621788	0.000838382	0.00179629	significant	METABOLISM	NA	NA	Various metabolism	NA	NA	1	0.00573275	371	FALSE	0.819387	Intracellular		Acylphosphatase	SP_RS09925
SP_0529	18.6015	1.72183	0.577132	0.000410719	0.000914196	significant	ENVIRONMENTAL INFORMATION PROCESSING	CELLULAR PROCESSES	NA	Membrane transport	Cellular community	NA	2	0.0396763	369	FALSE	0.704356	Membrane	blpB	type I secretion membrane fusion protein	SP_RS02590
SP_1759	767.862	1.71747	0.132634	3.994e-39	7.17228e-38	significant	GENETIC INFORMATION PROCESSING	ENVIRONMENTAL INFORMATION PROCESSING	NA	Folding, sorting, degradation	Membrane transport	NA	2	0.0285893	147	FALSE	0.908837	Membrane	secA2	accessory Sec system translocase SecA2	SP_RS08710
SP_1588	3152.94	-1.71307	0.112008	1.08473e-53	3.10615e-52	significant	METABOLISM	NA	NA	Nucleotide metabolism	NA	NA	1	0.00503618	371	FALSE	0.608335	Intracellular		Pyridine nucleotide-disulfide oxidoreductase	SP_RS07825
SP_0738	31.3247	1.70974	0.437498	1.64391e-05	4.34886e-05	significant	HYPOTHETICAL/UNKNOWN	NA	NA	NA	NA	NA	1	0.361885	369	FALSE	3.81221	NA		hypothetical protein
SP_1221	1899.68	1.70907	0.157636	4.15054e-28	4.58073e-27	significant	GENETIC INFORMATION PROCESSING	NA	NA	DNA repair and editing	NA	NA	1	0.00119397	56	FALSE	0.465534	Intracellular		Putative type II restriction endonuclease	SP_RS05985
SP_1767	348.187	1.70795	0.187216	1.59365e-20	1.27432e-19	significant	METABOLISM	NA	NA	Various metabolism	NA	NA	1	0.131661	118	FALSE	0.829887	Intracellular		glycosyl transferase, family 8	SP_RS08750
SP_0055	290.867	-1.70705	0.149669	7.83004e-31	9.93524e-30	significant	HYPOTHETICAL/UNKNOWN	NA	NA	NA	NA	NA	1	0.019721	352	FALSE	0.54436	NA			SP_RS00315
SP_0879	521.598	-1.70477	0.150144	9.94698e-31	1.25462e-29	significant	HYPOTHETICAL/UNKNOWN	NA	NA	NA	NA	NA	1	0.0654564	370	FALSE	1.503	NA		hypothetical protein	SP_RS04335
SP_0687	37.4156	1.70112	0.371658	9.43492e-07	2.87663e-06	significant	ENVIRONMENTAL INFORMATION PROCESSING	NA	NA	Membrane transport	NA	NA	1	0.260625	371	FALSE	2.9636	Membrane		putative ABC transporter	SP_RS03365
SP_0784	825.735	-1.69243	0.12812	1.19511e-40	2.32334e-39	significant	METABOLISM	NA	NA	Amino acid metabolism	NA	NA	1	0.00744934	370	FALSE	0.512145	Intracellular	gor	Glutathione reductase	SP_RS03830
SP_1774	1494.19	1.69204	0.118509	4.07524e-47	9.28541e-46	significant	GENETIC INFORMATION PROCESSING	NA	NA	Transcription	NA	NA	1	0.00216592	371	FALSE	0.625646	Intracellular			SP_RS08795
SP_0101	1602.88	1.68453	0.121858	3.01573e-44	6.32706e-43	significant	ENVIRONMENTAL INFORMATION PROCESSING	NA	NA	Membrane transport	NA	NA	1	0.00793413	370	FALSE	1.47708	Membrane	CynX	transporter	SP_RS00510
SP_0057	560.653	1.68371	0.145869	1.44693e-31	1.8582e-30	significant	METABOLISM	NA	NA	Cell wall metabolism	NA	NA	1	0.0128458	371	FALSE	1.54838	Cell Wall		beta-N-acetylhexosaminidase	SP_RS00325
SP_0044	84.1909	-1.67968	0.260342	1.68736e-11	7.65633e-11	significant	METABOLISM	NA	NA	Nucleotide metabolism	NA	NA	1	0.00623828	371	FALSE	3.39591	Intracellular	purC	phosphoribosylaminoimidazole-succinocarboxamide synthase	SP_RS00265
SP_0474	7.70568	1.6792	0.844582	0.00743663	0.0136553	significant	ENVIRONMENTAL INFORMATION PROCESSING	METABOLISM	NA	Membrane transport	Carbohydrate metabolism	NA	2	0.0361337	191	FALSE	1.75837	Membrane		PTS system cellobiose-specific transporter subunit IIC	SP_RS02340
SP_0460	19.0762	1.67677	0.514089	0.000206474	0.000483446	significant	NA	NA	NA	NA	NA	NA	NA	NA	NA	NA	NA	NA	NA	NA	NA
SP_1766	133.187	1.665	0.239004	7.63089e-13	3.84997e-12	significant	METABOLISM	NA	NA	Various metabolism	NA	NA	1	0.0363833	118	FALSE	0.555213	Intracellular		glycosyl transferase, family 8	SP_RS08745
SP_0107	4393.95	1.66315	0.148081	5.13435e-30	6.39981e-29	significant	HYPOTHETICAL/UNKNOWN	NA	NA	NA	NA	NA	1	0.00322853	371	FALSE	3.05172	Cell Wall		LysM domain-containing protein	SP_RS00545
SP_0145	589.912	1.66108	0.155944	3.69184e-27	3.99134e-26	significant	ENVIRONMENTAL INFORMATION PROCESSING	NA	NA	Membrane transport	NA	NA	1	0.187495	371	FALSE	1.8593	Membrane			SP_RS00745
SP_0828	357.356	-1.66	0.15303	3.78818e-28	4.22482e-27	significant	METABOLISM	NA	NA	Nucleotide metabolism	NA	NA	1	0.00396789	371	FALSE	0.733897	Intracellular	rpiA	ribose-5-phosphate isomerase A	SP_RS04050
SP_0174	31.0321	1.65791	0.437496	2.34277e-05	6.12879e-05	significant	HYPOTHETICAL/UNKNOWN	NA	NA	NA	NA	NA	1	0.604933	371	FALSE	3.78769	NA
SP_0845	7084.82	-1.65228	0.104778	7.2785e-57	2.17227e-55	significant	ENVIRONMENTAL INFORMATION PROCESSING	NA	NA	Membrane transport	NA	NA	1	0.0062633	371	FALSE	0.520591	Membrane		Periplasmic binding domain of basic membrane lipoprotein	SP_RS04135
SP_0027	2579.47	-1.65004	0.107808	1.14626e-53	3.23858e-52	significant	METABOLISM	NA	NA	Nucleotide metabolism	NA	NA	1	0.235508	371	TRUE	1.00698	Intracellular	prsA	ribose-phosphate pyrophosphokinase	SP_RS00175
SP_0575	52.6528	1.64814	0.318565	4.51184e-08	1.57246e-07	significant	HYPOTHETICAL/UNKNOWN	NA	NA	NA	NA	NA	1	0.525876	284	FALSE	0.462456	Intracellular		helicase
SP_2087	90.2372	1.64359	0.254536	2.54267e-11	1.1343e-10	significant	ENVIRONMENTAL INFORMATION PROCESSING	NA	NA	Membrane transport	NA	NA	1	0.299071	371	FALSE	0.91046	Membrane	pstB		SP_RS10625
SP_2088	99.7834	1.63994	0.254818	1.8406e-11	8.28074e-11	significant	GENETIC INFORMATION PROCESSING	NA	NA	Transcription	NA	NA	1	0.00465045	371	FALSE	1.38791	Intracellular	phoU	Phosphate transport system regulatory protein PhoU	SP_RS10630
SP_0284	7751.33	-1.63969	0.0998862	2.45485e-61	8.39006e-60	significant	ENVIRONMENTAL INFORMATION PROCESSING	METABOLISM	NA	Membrane transport	Carbohydrate metabolism	NA	2	0.00198421	371	FALSE	1.12091	Membrane		PTS system mannose-specific transporter subunit IIAB	SP_RS01395
SP_0797	16451.4	-1.63735	0.108809	6.28296e-52	1.72904e-50	significant	GENETIC INFORMATION PROCESSING	METABOLISM	NA	Folding, sorting, degradation	Amino acid metabolism	NA	2	0.00262851	371	FALSE	0.306168	Intracellular	pepN	Lysyl aminopeptidase	SP_RS03900
SP_1793	59.4174	1.63313	0.329604	1.47128e-07	4.87893e-07	significant	HYPOTHETICAL/UNKNOWN	NA	NA	NA	NA	NA	1	0.107269	48	FALSE	0.677827	NA			SP_RS08900
SP_1764	129.097	1.63183	0.236359	1.12133e-12	5.61727e-12	significant	METABOLISM	NA	NA	Various metabolism	NA	NA	1	0.137399	147	FALSE	1.29707	Intracellular		glycosyl transferase, family 2	SP_RS08735
SP_2228	2425.6	-1.62931	0.101472	9.23946e-59	2.87918e-57	significant	METABOLISM	NA	NA	Nucleotide metabolism	NA	NA	1	0.000373548	371	FALSE	0.819773	Intracellular	guaB	inosine 5'-monophosphate dehydrogenase	SP_RS11375
SP_1474	1534.04	-1.62928	0.104346	1.09061e-55	3.20972e-54	significant	GENETIC INFORMATION PROCESSING	NA	NA	Translation	NA	NA	1	0.00726073	371	TRUE	0.304191	Intracellular	GlyS	Glycine--tRNA ligase beta subunit	SP_RS07245
SP_0759	8.34905	1.626	0.8077	0.0074755	0.0137029	significant	HYPOTHETICAL/UNKNOWN	NA	NA	NA	NA	NA	1	0	1	FALSE	0.693092	NA
SP_1102	796.625	-1.62496	0.128547	2.35753e-37	3.93354e-36	significant	HYPOTHETICAL/UNKNOWN	NA	NA	NA	NA	NA	1	0.00262141	371	FALSE	0.593092	NA			SP_RS05465
SP_0013	4976.52	-1.62462	0.118133	5.25745e-44	1.09221e-42	significant	CELLULAR PROCESSES	NA	NA	Cell division	NA	NA	1	0.00206033	371	FALSE	0.608836	Cell Wall	FtsH	cell division protein FtsH	SP_RS00065
SP_2013	288.256	1.62387	0.167123	4.53807e-23	4.10948e-22	significant	ENVIRONMENTAL INFORMATION PROCESSING	NA	NA	Membrane transport	NA	NA	1	0.0536933	371	FALSE	0.529258	Membrane			SP_RS10190
SP_0476	3.09942	1.62154	1.65322	0.0262271	0.0435542	significant	ENVIRONMENTAL INFORMATION PROCESSING	METABOLISM	NA	Membrane transport	Carbohydrate metabolism	NA	2	0.242116	371	FALSE	2.09665	Membrane			SP_RS02350
SP_0977	2327.35	1.62133	0.123394	3.36145e-40	6.41703e-39	significant	METABOLISM	NA	NA	Various metabolism	NA	NA	1	0.00569859	371	FALSE	0.428708	Intracellular	tehB	tellurite resistance protein TehB	SP_RS04845
SP_1489	144332	-1.62041	0.107841	1.16723e-51	3.09171e-50	significant	GENETIC INFORMATION PROCESSING	NA	NA	Translation	NA	NA	1	0	371	TRUE	0.548946	Intracellular	Tu	Elongation factor	SP_RS07325
SP_0411	1745.24	-1.61593	0.125461	9.78503e-39	1.72787e-37	significant	GENETIC INFORMATION PROCESSING	NA	NA	Translation	NA	NA	1	0.00404323	370	TRUE	0.332114	Intracellular		Serine--tRNA ligase (EC 6.1.1.11) (Seryl-tRNA synthetase) (SerRS)	SP_RS02035
SP_1762	315.395	1.61435	0.168241	1.55519e-22	1.36741e-21	significant	GENETIC INFORMATION PROCESSING	ENVIRONMENTAL INFORMATION PROCESSING	NA	Folding, sorting, degradation	Membrane transport	NA	2	0.20238	148	FALSE	0.761254	Membrane	asp1	accessory Sec system protein Asp1	SP_RS08725
SP_0964	362.61	1.61391	0.160596	2.25636e-24	2.19322e-23	significant	METABOLISM	NA	NA	Nucleotide metabolism	NA	NA	1	0.0065184	371	FALSE	1.8631	Intracellular	pyrDB	dihydroorotate dehydrogenase B	SP_RS04780
SP_2117	128.692	1.61234	0.228301	3.31372e-13	1.73377e-12	significant	HYPOTHETICAL/UNKNOWN	NA	NA	NA	NA	NA	1	0.00466818	371	FALSE	0.570825	NA
SP_1775	568.2	1.60805	0.143699	7.19866e-30	8.66702e-29	significant	HYPOTHETICAL/UNKNOWN	NA	NA	NA	NA	NA	1	0.00132653	371	FALSE	1.25362	NA			SP_RS08800
SP_0282	22115.6	-1.6035	0.125411	3.38781e-38	5.93287e-37	significant	ENVIRONMENTAL INFORMATION PROCESSING	METABOLISM	NA	Membrane transport	Carbohydrate metabolism	NA	2	0.000150769	371	FALSE	1.89949	Membrane		PTS system mannose-specific transporter subunit IID	SP_RS01385
SP_1763	207.902	1.60316	0.239918	3.95721e-12	1.86756e-11	significant	GENETIC INFORMATION PROCESSING	ENVIRONMENTAL INFORMATION PROCESSING	NA	Folding, sorting, degradation	Membrane transport	NA	2	0.128947	148	FALSE	1.13948	Membrane	secY	preprotein translocase subunit SecY	SP_RS08730
SP_0978	24.5635	1.59825	0.457618	9.76699e-05	0.000236259	significant	CELLULAR PROCESSES	NA	NA	Cellular community	NA	NA	1	0.0313543	370	FALSE	2.31157	NA	coiA	Competence protein CoiA	SP_RS04850
SP_1473	457.383	-1.59638	0.186373	1.81648e-18	1.31369e-17	significant	HYPOTHETICAL/UNKNOWN	NA	NA	NA	NA	NA	1	0.0109213	371	FALSE	0.760022	NA		Hypothetical Protein	SP_RS07240
SP_1499	509.213	-1.59443	0.133893	1.98596e-33	2.84341e-32	significant	ENVIRONMENTAL INFORMATION PROCESSING	NA	NA	Membrane transport	NA	NA	1	0.00745699	371	FALSE	0.916498	Extracellular		Bacteriocin transport accessory protein	SP_RS07380
SP_0381	151.109	-1.59271	0.214334	1.91063e-14	1.08542e-13	significant	METABOLISM	NA	NA	Lipid metabolism	NA	NA	1	0.00681095	371	TRUE	0.424045	Intracellular	mvaK1	Mevalonate kinase (EC 2.7.1.36)	SP_RS01870
SP_0953	790.12	1.59197	0.133789	2.45865e-33	3.47325e-32	significant	METABOLISM	NA	NA	Various metabolism	NA	NA	1	0.0369262	371	FALSE	0.718803	Intracellular		Acetyltransferase	SP_RS04725
SP_2073	2532.02	1.59174	0.12078	2.1146e-40	4.07348e-39	significant	ENVIRONMENTAL INFORMATION PROCESSING	NA	NA	Membrane transport	NA	NA	1	0.00309428	371	FALSE	0.415311	Membrane			SP_RS10560
SP_1757	343.479	1.58466	0.151673	3.52986e-26	3.72128e-25	significant	GENETIC INFORMATION PROCESSING	NA	NA	Folding, sorting, degradation	NA	NA	1	0.0215204	148	FALSE	0.679305	Membrane	gtf2	Glycosyltransferase stabilizing protein Gtf2	SP_RS08700
SP_0715	2161.17	-1.58291	0.138064	3.54169e-31	4.52099e-30	significant	METABOLISM	NA	NA	Various metabolism	NA	NA	1	0.00202102	370	FALSE	0.701571	Intracellular	lctO-2	lactate oxidase	SP_RS03500
SP_2075	954.604	1.58095	0.134095	7.54955e-33	1.05944e-31	significant	ENVIRONMENTAL INFORMATION PROCESSING	NA	NA	Membrane transport	NA	NA	1	0.00525627	371	FALSE	0.416849	Membrane			SP_RS10570
SP_0520	285.816	-1.5803	0.167389	5.94067e-22	5.11719e-21	significant	HYPOTHETICAL/UNKNOWN	NA	NA	NA	NA	NA	1	0.00697241	371	FALSE	0.375308	NA			SP_RS02545
SP_0146	129.52	1.57942	0.217311	6.62526e-14	3.61828e-13	significant	ENVIRONMENTAL INFORMATION PROCESSING	NA	NA	Membrane transport	NA	NA	1	0.0315873	366	FALSE	1.30306	Membrane			SP_RS00755
SP_0120	5101.9	1.57196	0.101929	2.33209e-54	6.76944e-53	significant	GENETIC INFORMATION PROCESSING	NA	NA	Translation	NA	NA	1	0.00226152	371	FALSE	0.615455	Intracellular	GidA	tRNA uridine 5-carboxymethylaminomethyl modification protein GidA	SP_RS00610
SP_1862	1337.07	1.56432	0.139551	6.84582e-30	8.33695e-29	significant	HYPOTHETICAL/UNKNOWN	NA	NA	NA	NA	NA	1	0.00886507	371	FALSE	0.501172	NA			SP_RS09240
SP_1765	152.352	1.56398	0.277582	4.45582e-09	1.68907e-08	significant	METABOLISM	NA	NA	Various metabolism	NA	NA	1	0.00411902	114	FALSE	0.726793	Intracellular		glycosyl transferase, family 8	SP_RS08740
SP_0338	260.182	1.56382	0.192027	7.55868e-17	4.97418e-16	significant	GENETIC INFORMATION PROCESSING	NA	NA	Folding, sorting, degradation	NA	NA	1	0.00834045	371	FALSE	2.26972	Intracellular		ATP-dependent Clp protease ATP-binding subunit	SP_RS01650
SP_0931	774.804	1.55514	0.13051	2.08391e-33	2.96363e-32	significant	METABOLISM	NA	NA	Amino acid metabolism	NA	NA	1	0.00721523	370	FALSE	2.359	Intracellular	proB	glutamate 5-kinase	SP_RS04605
SP_0897	17937	-1.5467	0.103591	3.42656e-51	8.96404e-50	significant	METABOLISM	METABOLISM	NA	Carbohydrate metabolism	Energy metabolism	NA	2	0.00182774	370	TRUE	0.441262	Intracellular	pyk	pyruvate kinase	SP_RS04425
SP_1768	155.707	1.54026	0.220682	5.73579e-13	2.92871e-12	significant	HYPOTHETICAL/UNKNOWN	NA	NA	NA	NA	NA	1	0.135185	147	FALSE	0.607087	NA			SP_RS08755
SP_1864	1295.58	-1.53816	0.193428	3.33926e-16	2.12489e-15	significant	HYPOTHETICAL/UNKNOWN	NA	NA	NA	NA	NA	1	0.0173693	371	FALSE	0.500367	NA			SP_RS09250
SP_0502	3153.5	-1.53308	0.102012	9.81914e-52	2.66753e-50	significant	METABOLISM	NA	NA	Amino acid metabolism	NA	NA	1	0.00140288	371	FALSE	1.94164	Intracellular	glnA	Glutamine synthetase, type I	SP_RS02470
SP_0135	10.0209	1.52602	0.741184	0.00714405	0.0131522	significant	METABOLISM	NA	NA	Carbohydrate metabolism	NA	NA	1	0.347919	369	FALSE	0.917183	Intracellular			SP_RS13230
SP_0049	73.4054	-1.52462	0.263043	1.30723e-09	5.19381e-09	significant	CELLULAR PROCESSES	NA	NA	Antibiotic response/sensing	NA	NA	1	0.00403225	370	FALSE	0.716574	Cell Wall	vanZ	vanZ protein	SP_RS00290
SP_1266	54.2377	1.52432	0.320398	4.64267e-07	1.4553e-06	significant	GENETIC INFORMATION PROCESSING	CELLULAR PROCESSES	NA	DNA repair and editing	Cellular community	NA	2	0.00312319	371	FALSE	0.61418	Intracellular	DprA	DNA processing protein DprA	SP_RS06205
SP_2091	1016.86	-1.52409	0.120477	2.04672e-37	3.44206e-36	significant	METABOLISM	METABOLISM	NA	Carbohydrate metabolism	Energy metabolism	NA	2	0.00738565	371	TRUE	0.434355	Intracellular	gpsA	NAD(P)H-dependent glycerol-3-phosphate dehydrogenase	SP_RS10645
SP_1568	835.547	-1.52129	0.12134	9.8994e-37	1.6136e-35	significant	GENETIC INFORMATION PROCESSING	NA	NA	Translation	NA	NA	1	0.0014507	371	TRUE	0.376251	Intracellular	EngB	Ribosome biogenesis GTP-binding protein YsxC	SP_RS07730
SP_0070	44.0293	1.51906	0.348169	2.5197e-06	7.32407e-06	significant	HYPOTHETICAL/UNKNOWN	NA	NA	NA	NA	NA	1	0	1	FALSE	1.83486	NA
SP_2231	417.762	-1.50771	0.170613	1.97548e-19	1.48441e-18	significant	ENVIRONMENTAL INFORMATION PROCESSING	NA	NA	Membrane transport	NA	NA	1	0.00410921	371	FALSE	0.768141	Membrane		H+-transporting ATP synthase subunit c	SP_RS11390
SP_1573	11803.7	-1.50737	0.110852	1.41089e-42	2.82044e-41	significant	METABOLISM	NA	NA	Cell wall metabolism	NA	NA	1	0.0165881	369	FALSE	0.379543	Cell Wall	LytC	Lysozyme
SP_0147	79.1262	1.50643	0.260836	1.58853e-09	6.23349e-09	significant	ENVIRONMENTAL INFORMATION PROCESSING	NA	NA	Membrane transport	NA	NA	1	0.0297212	335	FALSE	1.61302	Membrane
SP_2100	4848.27	-1.50026	0.102887	8.49166e-49	2.02178e-47	significant	GENETIC INFORMATION PROCESSING	NA	NA	Translation	NA	NA	1	0.00396038	371	TRUE	0.593409	Intracellular			SP_RS10695
SP_0164	4.83159	1.49528	1.14228	0.0277982	0.046091	significant	HYPOTHETICAL/UNKNOWN	NA	NA	NA	NA	NA	1	0.100854	106	FALSE	0.540222	NA			SP_RS13585
SP_1126	51.2607	1.49462	0.314152	4.5288e-07	1.42171e-06	significant	METABOLISM	NA	NA	Amino acid metabolism	NA	NA	1	0.0256622	368	FALSE	0.909844	Intracellular		putative glycerate kinase (EC 2.7.1.31)	SP_RS05580
SP_1794	226.565	1.49353	0.190543	1.10051e-15	6.81867e-15	significant	HYPOTHETICAL/UNKNOWN	NA	NA	NA	NA	NA	1	0.0205215	52	FALSE	0.872851	NA			SP_RS08905
SP_0141	167.541	1.49075	0.188973	7.22436e-16	4.50247e-15	significant	GENETIC INFORMATION PROCESSING	NA	NA	Transcription	NA	NA	1	0.0582463	369	FALSE	1.32391	Intracellular		transcriptional regulator, MutR family	SP_RS00725
SP_1866	10.2702	1.49035	0.742693	0.00779601	0.0142289	significant	HYPOTHETICAL/UNKNOWN	NA	NA	NA	NA	NA	1	0.0078142	153	FALSE	2.05329	NA
SP_0680	390.822	1.48614	0.150052	7.35783e-24	6.96037e-23	significant	GENETIC INFORMATION PROCESSING	NA	NA	Translation	NA	NA	1	0.0148481	371	FALSE	0.530963	Intracellular	rsuA-2	Ribosomal small subunit pseudouridine synthase A	SP_RS03340
SP_1861	1371.6	1.48554	0.151013	1.76509e-23	1.62619e-22	significant	ENVIRONMENTAL INFORMATION PROCESSING	NA	NA	Membrane transport	NA	NA	1	0.00732597	371	FALSE	0.537717	Membrane	proV	Choline transporter	SP_RS09235
SP_0161	27.7258	1.48517	0.455597	0.000231542	0.000536802	significant	GENETIC INFORMATION PROCESSING	NA	NA	Transcription	NA	NA	1	0.0118236	371	FALSE	0.497242	Intracellular			SP_RS00830
SP_1008	922.242	-1.48109	0.114883	9.52366e-39	1.69585e-37	significant	GENETIC INFORMATION PROCESSING	NA	NA	Folding, sorting, degradation	NA	NA	1	0.00856633	369	FALSE	0.423126	Intracellular		peptidase T	SP_RS05000
SP_1144	259.67	1.48026	0.243258	2.95545e-10	1.23523e-09	significant	HYPOTHETICAL/UNKNOWN	NA	NA	NA	NA	NA	1	0.054653	371	FALSE	0.891669	NA			SP_RS05660
SP_2146	156.925	1.47861	0.202482	6.85977e-14	3.72714e-13	significant	METABOLISM	NA	NA	Carbohydrate metabolism	NA	NA	1	0.0293796	371	FALSE	1.31951	Intracellular		alpha-L-fucosidase	SP_RS10950
SP_0623	5026.8	-1.47832	0.101111	4.07801e-49	9.81965e-48	significant	METABOLISM	NA	NA	Amino acid metabolism	NA	NA	1	0.00839542	371	FALSE	0.640034	Intracellular	pepV	dipeptidase	SP_RS03055
SP_1433	172.985	1.47367	0.195103	1.01004e-14	5.84773e-14	significant	GENETIC INFORMATION PROCESSING	NA	NA	Transcription	NA	NA	1	0.0112143	343	FALSE	1.15112	Intracellular		Transcriptional regulator, AraC family	SP_RS07030
SP_1851	200.931	1.47081	0.214635	1.15451e-12	5.76982e-12	significant	METABOLISM	NA	NA	Various metabolism	NA	NA	1	0.0124326	370	FALSE	1.393	Intracellular		acyl-CoA thioesterase	SP_RS09185
SP_0523	782.639	-1.46802	0.141165	5.28787e-26	5.49264e-25	significant	ENVIRONMENTAL INFORMATION PROCESSING	NA	NA	Membrane transport	NA	NA	1	0.0157497	371	FALSE	0.554167	Membrane	ecsB	ABC transporter, permease protein	SP_RS02560
SP_0479	1464.16	-1.46722	0.130841	7.1558e-30	8.66466e-29	significant	ENVIRONMENTAL INFORMATION PROCESSING	NA	NA	Membrane transport	NA	NA	1	0.00415625	371	FALSE	0.534399	Membrane		Trk family potassium uptake protein	SP_RS02365
SP_1985	389.961	-1.46395	0.141065	6.17486e-26	6.3827e-25	significant	GENETIC INFORMATION PROCESSING	NA	NA	Translation	NA	NA	1	0.0115154	371	FALSE	0.26346	Intracellular	ksgA	Ribosomal RNA small subunit methyltransferase A	SP_RS09975
SP_1426	25.5303	1.4637	0.453049	0.000305466	0.000694509	significant	ENVIRONMENTAL INFORMATION PROCESSING	NA	NA	Membrane transport	NA	NA	1	0.13406	367	FALSE	0.592499	Membrane		Multi-drug efflux ABC transporter, ATP-binding protein
SP_1422	96.689	1.45948	0.241867	4.41594e-10	1.81345e-09	significant	HYPOTHETICAL/UNKNOWN	NA	NA	NA	NA	NA	1	0.00966836	371	FALSE	0.569612	NA		Hypothetical Protein	SP_RS06975
SP_0742	1035.5	-1.45914	0.124608	2.39477e-32	3.25289e-31	significant	HYPOTHETICAL/UNKNOWN	NA	NA	NA	NA	NA	1	0.00218958	371	FALSE	1.72403	NA		DegV family, may bind fatty acids	SP_RS03635
SP_1606	1521.08	-1.45555	0.119349	6.79019e-35	1.04264e-33	significant	METABOLISM	NA	NA	Carbohydrate metabolism	NA	NA	1	0.0156064	371	FALSE	0.638545	Intracellular		Putative glycosyl transferase family protein	SP_RS07920
SP_2092	1424.01	-1.45372	0.172761	8.52478e-18	5.98146e-17	significant	METABOLISM	NA	NA	Carbohydrate metabolism	NA	NA	1	0.035575	371	FALSE	0.473975	Intracellular	galU	UTP-glucose-1-phosphate uridylyltransferase	SP_RS10650
SP_0556	28774.1	1.45269	0.0911516	8.76478e-58	2.69168e-56	significant	GENETIC INFORMATION PROCESSING	NA	NA	Translation	NA	NA	1	0.0018599	371	TRUE	0.399563	Intracellular	infB	translation initiation factor IF-2	SP_RS02730
SP_0108	3.01351	1.45163	1.57175	0.0292011	0.0480786	significant	HYPOTHETICAL/UNKNOWN	NA	NA	NA	NA	NA	1	0.0539283	330	FALSE	1.22029	NA
SP_0382	412.623	-1.44945	0.128987	6.07199e-30	7.43731e-29	significant	METABOLISM	NA	NA	Lipid metabolism	NA	NA	1	0.00791123	371	TRUE	0.445931	Intracellular	mvaD	Diphosphomevalonate decarboxylase (EC 4.1.1.33)	SP_RS01875
SP_1860	2050.32	1.44716	0.111299	2.84724e-39	5.15667e-38	significant	ENVIRONMENTAL INFORMATION PROCESSING	NA	NA	Membrane transport	NA	NA	1	0.0114381	371	FALSE	0.415914	Membrane	proWX	Choline transporter	SP_RS09230
SP_1863	207.836	1.4438	0.176174	6.1679e-17	4.0843e-16	significant	GENETIC INFORMATION PROCESSING	NA	NA	Transcription	NA	NA	1	0.0119116	371	FALSE	0.530961	Intracellular			SP_RS09245
SP_1734	1483.62	1.43941	0.133382	8.55757e-28	9.34716e-27	significant	GENETIC INFORMATION PROCESSING	NA	NA	Translation	NA	NA	1	0.00645489	371	FALSE	0.284686	Intracellular	rsmB	16S rRNA methyltransferase B	SP_RS08580
SP_0815	3.11037	1.43545	1.62642	0.0289858	0.0479103	significant	HYPOTHETICAL/UNKNOWN	NA	NA	NA	NA	NA	1	0	1	FALSE	0.933304	NA		hypothetical protein
SP_2168	66.8601	1.43453	0.289457	1.62336e-07	5.36647e-07	significant	GENETIC INFORMATION PROCESSING	METABOLISM	NA	Transcription	Carbohydrate metabolism	NA	2	0.0140961	371	FALSE	0.762287	Intracellular	fucR	fucose operon regulator	SP_RS11060
SP_1770	141.384	1.42578	0.234147	2.7085e-10	1.1365e-09	significant	METABOLISM	NA	NA	Various metabolism	NA	NA	1	0.375566	89	FALSE	0.715624	Intracellular	rfaJ	glycosyl transferase, family 8	SP_RS08770
SP_0659	41.253	1.42317	0.351166	1.06976e-05	2.884e-05	significant	METABOLISM	METABOLISM	NA	Cofactor and vitamin metabolism	Various metabolism	NA	2	0.00171988	371	FALSE	0.710742	Intracellular		thioredoxin	SP_RS03235
SP_1062	13.2659	1.42131	0.625686	0.0048846	0.00930797	significant	ENVIRONMENTAL INFORMATION PROCESSING	NA	NA	Membrane transport	NA	NA	1	0.00626674	73	FALSE	1.28251	Membrane		ABC transporter ATP-binding protein	SP_RS05250
SP_2089	3.06188	1.42028	1.58968	0.0297542	0.0488375	significant	NA	NA	NA	NA	NA	NA	NA	NA	NA	NA	NA	NA	NA	NA	NA
SP_1475	662.267	-1.41956	0.126118	4.9613e-30	6.22071e-29	significant	GENETIC INFORMATION PROCESSING	NA	NA	Translation	NA	NA	1	0.00505178	371	TRUE	1.70878	Intracellular	GlyQ	Glycine--tRNA ligase alpha subunit	SP_RS07250
SP_1145	271.987	1.41777	0.231281	2.30613e-10	9.73445e-10	significant	HYPOTHETICAL/UNKNOWN	NA	NA	NA	NA	NA	1	0.0325566	21	FALSE	1.16329	NA			SP_RS05665
SP_0114	6.46583	1.41716	0.963356	0.0207368	0.0350968	significant	HYPOTHETICAL/UNKNOWN	NA	NA	NA	NA	NA	1	0.0539283	330	FALSE	0.10866	NA
SP_1771	480.638	1.4163	0.145563	6.08705e-23	5.46545e-22	significant	METABOLISM	NA	NA	Various metabolism	NA	NA	1	0.0231255	118	FALSE	1.29563	Intracellular		Glycosyl transferase, family 2/glycosyl transferase family 8	SP_RS08775
SP_0975	4385.39	1.41543	0.0985784	2.52434e-47	5.81421e-46	significant	GENETIC INFORMATION PROCESSING	METABOLISM	NA	Folding, sorting, degradation	Nucleotide metabolism	NA	2	0.00636701	371	FALSE	0.919896	Intracellular		3'-to-5' exoribonuclease RNase R	SP_RS04835
SP_1118	1600.28	-1.41391	0.126072	8.37381e-30	1.00249e-28	significant	METABOLISM	NA	NA	Cell wall metabolism	NA	NA	1	0.00321373	370	FALSE	3.22563	NA		pullulanase;	SP_RS05535
SP_1249	2661.93	1.41235	0.125529	6.0106e-30	7.42487e-29	significant	METABOLISM	NA	NA	Nucleotide metabolism	NA	NA	1	0.00659148	371	FALSE	1.85285	Intracellular	GuaC	GMP reductase	SP_RS06125
SP_1761	237.955	1.41187	0.179903	1.11378e-15	6.88078e-15	significant	GENETIC INFORMATION PROCESSING	ENVIRONMENTAL INFORMATION PROCESSING	NA	Folding, sorting, degradation	Membrane transport	NA	2	0.149196	148	FALSE	0.907629	Membrane	asp2	accessory Sec system protein Asp2	SP_RS08720
SP_0437	1987.79	-1.40365	0.107248	9.05281e-40	1.68271e-38	significant	GENETIC INFORMATION PROCESSING	NA	NA	Translation	NA	NA	1	0.0088631	371	TRUE	0.556868	Intracellular	gatA	aspartyl/glutamyl-tRNA amidotransferase subunit A	SP_RS02155
SP_0890	54.8697	1.4031	0.315029	2.08135e-06	6.11703e-06	significant	NA	NA	NA	NA	NA	NA	NA	NA	NA	NA	NA	NA	NA	NA	NA
SP_1003	1817.08	1.39015	0.110701	1.02589e-36	1.65944e-35	significant	NA	NA	NA	NA	NA	NA	NA	NA	NA	NA	NA	NA	NA	NA	NA
SP_1356	1211.06	1.3872	0.126575	1.47554e-28	1.69009e-27	significant	METABOLISM	NA	NA	Various metabolism	NA	NA	1	0.00834777	367	FALSE	0.497426	NA		Chlorohydrolase	SP_RS06635
SP_2176	1086.67	-1.38693	0.108654	6.19421e-38	1.05851e-36	significant	METABOLISM	NA	NA	Various metabolism	NA	NA	1	0.00438474	371	FALSE	0.64612	Intracellular	dltA	D-alanine--poly(phosphoribitol) ligase subunit 1	SP_RS11100
SP_0568	3835.24	-1.38224	0.098443	1.97721e-45	4.31929e-44	significant	GENETIC INFORMATION PROCESSING	NA	NA	Translation	NA	NA	1	0.020042	371	TRUE	0.522897	Intracellular		valyl-tRNA synthetase	SP_RS02790
SP_1466	671.041	-1.38215	0.142981	8.9917e-23	7.97214e-22	significant	CELLULAR PROCESSES	NA	NA	Cellular community	NA	NA	1	0.00496559	371	FALSE	1.08427	Intracellular		Hemolysin	SP_RS07205
SP_1577	1691.95	-1.38079	0.118486	4.69971e-32	6.18553e-31	significant	METABOLISM	NA	NA	Nucleotide metabolism	NA	NA	1	0.000658135	371	FALSE	0.474003	Intracellular	Apt	Adenine phosphoribosyltransferase	SP_RS07775
SP_1424	34.0059	1.38073	0.403674	0.000147669	0.000350797	significant	HYPOTHETICAL/UNKNOWN	NA	NA	NA	NA	NA	1	0.166597	367	FALSE	0.532626	NA		Hypothetical Protein
SP_1984	561.394	-1.37748	0.122886	8.56788e-30	1.01996e-28	significant	GENETIC INFORMATION PROCESSING	NA	NA	Translation	NA	NA	1	0.00681213	371	TRUE	0.361548	Intracellular	rsgA	Small ribosomal subunit biogenesis GTPase RsgA	SP_RS09970
SP_0383	446.723	-1.37673	0.133763	1.60369e-25	1.6182e-24	significant	METABOLISM	NA	NA	Lipid metabolism	NA	NA	1	0.0160638	371	TRUE	0.413493	Intracellular	mvaK2	Phosphomevalonate kinase (EC 2.7.4.2)	SP_RS01880
SP_2064	610.271	1.37405	0.148008	4.70136e-21	3.87633e-20	significant	METABOLISM	NA	NA	Various metabolism	NA	NA	1	0.0125581	369	FALSE	0.736431	NA		haloacid dehalogenase-like family	SP_RS10435
SP_0137	27.2858	1.37221	0.436269	0.000383594	0.000858326	significant	CELLULAR PROCESSES	ENVIRONMENTAL INFORMATION PROCESSING	NA	Antibiotic response/sensing	Membrane transport	NA	2	0.00361415	370	FALSE	1.80951	Membrane			SP_RS00700
SP_0963	418.849	1.36756	0.147598	5.43752e-21	4.43158e-20	significant	METABOLISM	NA	NA	Nucleotide metabolism	NA	NA	1	0.00799798	371	FALSE	2.60237	Intracellular	pyrK	dihydroorotate dehydrogenase, electron transfer subunit	SP_RS04775
SP_1224	26.5638	1.36691	0.426046	0.000330299	0.000745149	significant	CELLULAR PROCESSES	NA	NA	Cellular community	NA	NA	1	0.00242816	371	FALSE	0.61513	Intracellular	RelB	Antitoxin RelB	SP_RS06000
SP_1756	50.2537	1.36577	0.30669	2.1606e-06	6.33331e-06	significant	GENETIC INFORMATION PROCESSING	ENVIRONMENTAL INFORMATION PROCESSING	NA	Folding, sorting, degradation	Membrane transport	NA	2	0	147	FALSE	1.1142	Membrane	asp4	Accessory secretory protein Sec Asp4	SP_RS08695
SP_1498	7456.9	-1.35955	0.124533	2.26602e-28	2.55409e-27	significant	METABOLISM	NA	NA	Carbohydrate metabolism	NA	NA	1	0.0338273	371	FALSE	0.39054	Intracellular	Pgm	Phosphoglucomutase	SP_RS07375
SP_1565	840.562	-1.35719	0.125601	7.73931e-28	8.49721e-27	significant	HYPOTHETICAL/UNKNOWN	NA	NA	NA	NA	NA	1	0.00370722	371	FALSE	0.401075	NA		Hypothetical Protein	SP_RS07715
SP_1345	37.8883	-1.35024	0.364266	4.69727e-05	0.000117933	significant	HYPOTHETICAL/UNKNOWN	NA	NA	NA	NA	NA	1	0	1	FALSE	1.11467	NA		Hypothetical Protein	SP_RS12830
SP_0400	12012	-1.35008	0.108645	4.51727e-36	7.14336e-35	significant	GENETIC INFORMATION PROCESSING	NA	NA	Folding, sorting, degradation	NA	NA	1	0.00548028	371	FALSE	0.399815	Intracellular	tig	trigger factor	SP_RS01985
SP_1382	477.895	1.34983	0.148604	2.56082e-20	2.03999e-19	significant	METABOLISM	NA	NA	Carbohydrate metabolism	NA	NA	1	0.00719497	371	FALSE	1.58417	Intracellular	Amy	Putative amylase	SP_RS06775
SP_1566	831.716	-1.34624	0.109795	3.81287e-35	5.89742e-34	significant	HYPOTHETICAL/UNKNOWN	NA	NA	NA	NA	NA	1	0.00176278	371	FALSE	0.264477	NA		Hypothetical Protein	SP_RS07720
SP_0341	2831.37	-1.34345	0.128834	4.29559e-26	4.48391e-25	significant	HYPOTHETICAL/UNKNOWN	NA	NA	NA	NA	NA	1	0.00505639	371	FALSE	0.480664	NA			SP_RS01660
SP_1983	1034.69	-1.34344	0.146994	1.38472e-20	1.11145e-19	significant	METABOLISM	NA	NA	Carbohydrate metabolism	NA	NA	1	0.00878001	371	FALSE	0.536905	Intracellular	rpe	Ribulose-5-phosphate 3-epimerase	SP_RS09965
SP_0480	1173.3	-1.3425	0.112386	1.67984e-33	2.42149e-32	significant	ENVIRONMENTAL INFORMATION PROCESSING	NA	NA	Membrane transport	NA	NA	1	0.00345967	371	FALSE	0.407042	Membrane	trkA	potassium transporter peripheral membrane protein, sapG	SP_RS02370
SP_2086	83.3336	1.34002	0.254556	3.30419e-08	1.16693e-07	significant	ENVIRONMENTAL INFORMATION PROCESSING	NA	NA	Membrane transport	NA	NA	1	0.000179268	371	FALSE	0.892735	Membrane	pstA		SP_RS10620
SP_1607	2691.91	-1.33859	0.113624	1.27073e-32	1.77007e-31	significant	METABOLISM	NA	NA	Carbohydrate metabolism	NA	NA	1	0.225856	371	TRUE	0.488209	Intracellular		Putative UDP-glucose 4-epimerase	SP_RS07925
SP_0340	1425.1	-1.33821	0.121495	7.77612e-29	9.00415e-28	significant	METABOLISM	NA	NA	Amino acid metabolism	NA	NA	1	0.00358014	371	FALSE	0.761164	Intracellular		S-ribosylhomocysteine lyase (EC 4.4.1.21)	SP_RS01655
SP_0622	981.902	-1.33727	0.127547	2.62244e-26	2.79244e-25	significant	METABOLISM	NA	NA	Various metabolism	NA	NA	1	0.00868612	369	FALSE	0.414021	Intracellular		nitroreductase family protein	SP_RS03050
SP_0069	49.6894	1.33661	0.333058	1.51364e-05	4.02433e-05	significant	HYPOTHETICAL/UNKNOWN	NA	NA	NA	NA	NA	1	0.343665	356	FALSE	6.30335	Cell Wall		Choline binding protein I
SP_0136	18.8982	1.33633	0.499828	0.00164895	0.00338251	significant	METABOLISM	NA	NA	Carbohydrate metabolism	NA	NA	1	0.198217	328	FALSE	0.978483	Intracellular			SP_RS00695
SP_0118	6675.37	1.33562	0.122082	2.08186e-28	2.37175e-27	significant	GENETIC INFORMATION PROCESSING	NA	NA	Translation	NA	NA	1	0.00533187	371	TRUE	0.936279	Intracellular	mnmA	tRNA-specific 2-thiouridylase MnmA (EC 2.8.1.13)	SP_RS00600
SP_0706	101.56	1.33416	0.239304	6.12179e-09	2.27181e-08	significant	HYPOTHETICAL/UNKNOWN	NA	NA	NA	NA	NA	1	0.0122575	369	FALSE	2.50676	NA		hypothetical protein	SP_RS03450
SP_0811	28.036	1.33273	0.40504	0.000242488	0.000560339	significant	NA	NA	NA	NA	NA	NA	NA	NA	NA	NA	NA	NA	NA	NA	NA
SP_0836	20.8673	1.33262	0.502308	0.00172997	0.00354185	significant	NA	NA	NA	NA	NA	NA	NA	NA	NA	NA	NA	NA	NA	NA	NA
SP_0144	316.727	1.33234	0.17753	1.53189e-14	8.77315e-14	significant	GENETIC INFORMATION PROCESSING	NA	NA	Folding, sorting, degradation	NA	NA	1	0.0312139	323	FALSE	2.02546	Membrane			SP_RS00740
SP_0103	2862.83	-1.33063	0.105626	5.22573e-37	8.58397e-36	significant	METABOLISM	NA	NA	Capsule metabolism	NA	NA	1	0.0025252	371	FALSE	0.504517	Capsule		Capsular polysaccharide biosynthesis protein	SP_RS00520
SP_0073	29.0522	1.32981	0.420647	0.000395309	0.000882676	significant	HYPOTHETICAL/UNKNOWN	NA	NA	NA	NA	NA	1	0.0393342	371	FALSE	0.823182	NA			SP_RS00385
SP_0500	145.754	-1.32862	0.210574	6.27021e-11	2.73386e-10	significant	HYPOTHETICAL/UNKNOWN	NA	NA	NA	NA	NA	1	0.0102171	371	FALSE	0.606076	Membrane			SP_RS02460
SP_0199	348.317	1.32783	0.148298	1.08128e-19	8.30158e-19	significant	METABOLISM	NA	NA	Lipid metabolism	NA	NA	1	0.0011771	371	FALSE	0.43334	Membrane		Cardiolipin synthetase (EC 2.7.8.-)	SP_RS00965
SP_1591	899.218	-1.32763	0.106688	3.89162e-36	6.20026e-35	significant	GENETIC INFORMATION PROCESSING	NA	NA	Folding, sorting, degradation	NA	NA	1	0.00245809	371	FALSE	0.345072	Intracellular	PepQ	Xaa-Pro dipeptidase	SP_RS07840
SP_1026	1616.19	1.32663	0.106977	6.18678e-36	9.71096e-35	significant	HYPOTHETICAL/UNKNOWN	NA	NA	NA	NA	NA	1	0.00483713	371	FALSE	0.852614	NA			SP_RS05095
SP_1639	37.7832	1.32461	0.354435	4.54945e-05	0.000114357	significant	NA	NA	NA	NA	NA	NA	NA	NA	NA	NA	NA	NA	NA	NA	NA
SP_0555	917.468	1.32099	0.177688	3.02515e-14	1.69585e-13	significant	GENETIC INFORMATION PROCESSING	NA	NA	Translation	NA	NA	1	0.0044392	371	FALSE	0.382973	Intracellular	ylxQ	ribosomal protein L7A family	SP_RS02725
SP_2175	1090.46	-1.31976	0.118191	1.52401e-29	1.80412e-28	significant	METABOLISM	NA	NA	Various metabolism	NA	NA	1	0.00419238	370	FALSE	0.412061	Membrane	dltB	D-alanyl transfer protein DltB	SP_RS11095
SP_0557	2369.45	1.31677	0.158007	1.89354e-17	1.30698e-16	significant	GENETIC INFORMATION PROCESSING	NA	NA	Translation	NA	NA	1	0.00469218	371	FALSE	0.99906	Intracellular	rbfA	Ribosome binding factor	SP_RS02735
SP_1091	4.83403	-1.31634	1.0857	0.0232272	0.0390003	significant	HYPOTHETICAL/UNKNOWN	NA	NA	NA	NA	NA	1	0	1	FALSE	1.11864	NA
SP_0285	1138.63	-1.31397	0.118168	2.32733e-29	2.72465e-28	significant	METABOLISM	NA	NA	Various metabolism	NA	NA	1	0.0045363	371	FALSE	1.68133	Intracellular		alcohol dehydrogenase	SP_RS01400
SP_2093	651.298	-1.31052	0.131329	4.9219e-24	4.67691e-23	significant	HYPOTHETICAL/UNKNOWN	NA	NA	NA	NA	NA	1	0.136904	48	FALSE	0.903656	NA			SP_RS10655
SP_0160	43.8318	1.30965	0.324666	1.50179e-05	4.00289e-05	significant	HYPOTHETICAL/UNKNOWN	NA	NA	NA	NA	NA	1	0.00627609	371	FALSE	0.697036	NA			SP_RS00825
SP_1902	26.2585	-1.30951	0.444494	0.000665358	0.00143867	significant	GENETIC INFORMATION PROCESSING	NA	NA	DNA repair and editing	NA	NA	1	0.0266908	371	FALSE	1.08573	Intracellular	recX	recombination regulator RecX	SP_RS09560
SP_0271	35175.8	1.30693	0.104805	2.82527e-36	4.53541e-35	significant	GENETIC INFORMATION PROCESSING	NA	NA	Translation	NA	NA	1	0.000838546	371	FALSE	0.703707	Intracellular	rpsL	30S ribosomal protein S12	SP_RS01320
SP_1755	64.0654	1.30466	0.328402	1.98772e-05	5.23228e-05	significant	GENETIC INFORMATION PROCESSING	ENVIRONMENTAL INFORMATION PROCESSING	NA	Folding, sorting, degradation	Membrane transport	NA	2	0.0140177	146	FALSE	1.30638	Membrane	asp5	Accessory secretory protein Sec, Asp5	SP_RS08690
SP_1567	1098.65	-1.30207	0.125095	6.5091e-26	6.69553e-25	significant	METABOLISM	NA	NA	Various metabolism	NA	NA	1	0.000368652	371	FALSE	0.344267	Intracellular		Endoribonuclease L-PSP	SP_RS07725
SP_1117	766.92	-1.30196	0.125859	1.2019e-25	1.21858e-24	significant	GENETIC INFORMATION PROCESSING	GENETIC INFORMATION PROCESSING	NA	Replication	DNA repair and editing	NA	2	0.00499056	371	FALSE	0.345338	Intracellular	ligA	NAD-dependent DNA ligase (EC 6.5.1.2)	SP_RS05530
SP_0717	72.3946	1.29981	0.263933	2.40156e-07	7.79312e-07	significant	METABOLISM	NA	NA	Cofactor and vitamin metabolism	NA	NA	1	0.0101574	371	FALSE	0.631058	Intracellular	thiM	hydroxyethylthiazole kinase	SP_RS03510
SP_2108	1352.14	-1.29808	0.161416	2.22361e-16	1.44092e-15	significant	ENVIRONMENTAL INFORMATION PROCESSING	METABOLISM	NA	Membrane transport	Carbohydrate metabolism	NA	2	0.00214704	371	FALSE	2.4447	Membrane	malX	Maltodextrin ABC transporter, substrate-binding protein	SP_RS10745
SP_0170	15.2899	1.29692	0.543333	0.00392291	0.00758452	significant	HYPOTHETICAL/UNKNOWN	NA	NA	NA	NA	NA	1	0	1	FALSE	0.658683	NA
SP_1290	562.723	-1.29657	0.173176	1.80507e-14	1.03098e-13	significant	HYPOTHETICAL/UNKNOWN	NA	NA	NA	NA	NA	1	0.00827606	371	FALSE	0.359466	Intracellular		Hypothetical Protein	SP_RS06325
SP_2006	92.7476	1.29561	0.256499	1.13688e-07	3.81781e-07	significant	GENETIC INFORMATION PROCESSING	NA	NA	Transcription	NA	NA	1	0.0056395	328	FALSE	2.18726	Intracellular	comX	Competence-specific sigma factor ComX	SP_RS10155
SP_1064	20.204	1.2945	0.494643	0.00234305	0.00469274	significant	NA	NA	NA	NA	NA	NA	NA	NA	NA	NA	NA	NA	NA	NA	NA
SP_0413	930.015	-1.2933	0.1291	3.46498e-24	3.32231e-23	significant	METABOLISM	NA	NA	Amino acid metabolism	NA	NA	1	0.00254669	371	FALSE	0.394924	Intracellular		aspartate kinase (EC 2.7.2.4)	SP_RS02045
SP_0436	3461.59	-1.29295	0.117057	5.81342e-29	6.76849e-28	significant	GENETIC INFORMATION PROCESSING	NA	NA	Translation	NA	NA	1	0.0036797	371	TRUE	0.390541	Intracellular	gatB	aspartyl/glutamyl-tRNA amidotransferase subunit B	SP_RS02150
SP_1998	372.028	-1.29214	0.150123	1.9419e-18	1.39962e-17	significant	METABOLISM	NA	NA	Amino acid metabolism	NA	NA	1	0.00259333	371	FALSE	0.873389	Intracellular		L-asparaginase	SP_RS10040
SP_0521	148.956	-1.29205	0.174331	3.18924e-14	1.78311e-13	significant	METABOLISM	NA	NA	Nucleotide metabolism	NA	NA	1	0.00474527	371	FALSE	0.514777	Intracellular		Diadenosine tetraphosphate (Ap4A) hydrolase or other HIT family hydrolase	SP_RS02550
SP_1735	1063.69	1.2875	0.131766	3.98073e-23	3.62024e-22	significant	GENETIC INFORMATION PROCESSING	NA	NA	Translation	NA	NA	1	0.0088888	371	TRUE	0.227288	Intracellular	fmt	methionyl-tRNA formyltransferase	SP_RS08585
SP_0554	1246.32	1.28093	0.110415	1.23398e-31	1.60418e-30	significant	GENETIC INFORMATION PROCESSING	NA	NA	Transcription	NA	NA	1	0.000912397	371	TRUE	0.401133	Intracellular	ylxR	Predicted nucleic-acid-binding protein implicated in transcription termination	SP_RS02720
SP_0258	11.3385	-1.2765	0.869439	0.0191873	0.0326308	significant	HYPOTHETICAL/UNKNOWN	NA	NA	NA	NA	NA	1	0.00587481	17	FALSE	0.513863	NA			SP_RS01265
SP_1491	3425.9	-1.2738	0.099439	3.84631e-38	6.6806e-37	significant	ENVIRONMENTAL INFORMATION PROCESSING	NA	NA	Membrane transport	NA	NA	1	0.00450217	371	FALSE	0.543513	Membrane		Glycerol uptake facilitator protein	SP_RS07340
SP_1283	2350.17	-1.27124	0.116874	3.92534e-28	4.35487e-27	significant	GENETIC INFORMATION PROCESSING	NA	NA	Folding, sorting, degradation	NA	NA	1	0.00726641	371	FALSE	0.614667	Membrane	HtpX	Heat shock protein HtpX	SP_RS06290
SP_0239	1258.76	-1.26852	0.120907	2.75255e-26	2.91633e-25	significant	HYPOTHETICAL/UNKNOWN	NA	NA	NA	NA	NA	1	0.00475286	369	FALSE	1.12407	NA			SP_RS01155
SP_1569	2026.89	-1.26758	0.108304	3.49545e-32	4.65841e-31	significant	GENETIC INFORMATION PROCESSING	NA	NA	Folding, sorting, degradation	NA	NA	1	0.0011726	371	TRUE	0.284682	Intracellular	ClpX	ATP-dependent Clp protease ATP-binding subunit	SP_RS07735
SP_1786	332.093	1.26653	0.154478	5.78954e-17	3.84578e-16	significant	HYPOTHETICAL/UNKNOWN	NA	NA	NA	NA	NA	1	0.00415572	371	FALSE	0.500693	NA			SP_RS08865
SP_0342	738.912	-1.26602	0.136262	4.3822e-21	3.6273e-20	significant	METABOLISM	NA	NA	Carbohydrate metabolism	NA	NA	1	0.0108885	371	FALSE	1.40944	Intracellular		Glucan 1,6-alpha-glucosidase (EC 3.2.1.70)	SP_RS01665
SP_2133	481.197	1.26405	0.179191	4.20597e-13	2.16848e-12	significant	HYPOTHETICAL/UNKNOWN	NA	NA	NA	NA	NA	1	0	363	FALSE	1.00301	NA			SP_RS10885
SP_0727	92.3984	-1.25494	0.2262	8.14945e-09	2.98766e-08	significant	GENETIC INFORMATION PROCESSING	NA	NA	Transcription	NA	NA	1	0.00637463	371	FALSE	5.25497	Intracellular		putative transcriptional repressor	SP_RS03560
SP_0522	455.168	-1.2505	0.124355	2.45911e-24	2.37938e-23	significant	ENVIRONMENTAL INFORMATION PROCESSING	ENVIRONMENTAL INFORMATION PROCESSING	NA	Membrane transport	NA	NA	2	0.00577483	371	FALSE	0.663229	Membrane	ccmA	ABC-type multidrug transport system, ATPase component	SP_RS02555
SP_1625	1119.54	1.25035	0.114557	3.03284e-28	3.40031e-27	significant	ENVIRONMENTAL INFORMATION PROCESSING	NA	NA	Membrane transport	NA	NA	1	0.000342778	371	FALSE	0.391066	Membrane	Cad	Cadmium resistance transporter	SP_RS08015
SP_0822	333.765	-1.24931	0.148779	1.12915e-17	7.87062e-17	significant	HYPOTHETICAL/UNKNOWN	NA	NA	NA	NA	NA	1	0.000709044	371	FALSE	2.3461	NA	ykuJ	hypothetical protein	SP_RS04020
SP_0676	464.936	-1.24574	0.126469	1.71778e-23	1.58951e-22	significant	GENETIC INFORMATION PROCESSING	NA	NA	Transcription	NA	NA	1	0.000775149	371	FALSE	0.359947	Intracellular		Methionine biosynthesis and transport regulator MtaR, LysR family	SP_RS03320
SP_0553	3892.32	1.24433	0.100247	6.70717e-36	1.04504e-34	significant	GENETIC INFORMATION PROCESSING	NA	NA	Transcription	NA	NA	1	0.00158469	371	TRUE	0.28471	Intracellular	nusA	transcription elongation factor/antiterminator	SP_RS02715
SP_0825	182.199	-1.24431	0.165968	1.8628e-14	1.06109e-13	significant	METABOLISM	NA	NA	Cofactor and vitamin metabolism	NA	NA	1	0.00620581	371	TRUE	0.737187	Intracellular	folD	bifunctional 5,10-methylene-tetrahydrofolate dehydrogenase/ 5,10-methylene-tetrahydrofolate cyclohydrolase	SP_RS04035
SP_0599	185.065	1.24077	0.189326	1.80091e-11	8.11941e-11	significant	ENVIRONMENTAL INFORMATION PROCESSING	NA	NA	Membrane transport	NA	NA	1	0.00366296	371	FALSE	0.798848	Membrane	vex1	ABC-type antimicrobial peptide transport system, permease component	SP_RS02950
SP_0838	19267.4	-1.23878	0.376455	0.000213566	0.000498399	significant	GENETIC INFORMATION PROCESSING	NA	NA	Translation	NA	NA	1	0.00599605	371	FALSE	1.42529	Intracellular	rpsT	30S ribosomal protein S20	SP_RS04100
SP_2174	310.056	-1.2377	0.154581	3.44195e-16	2.18368e-15	significant	METABOLISM	NA	NA	Various metabolism	NA	NA	1	0.002344	371	FALSE	0.622654	Intracellular	dltC	D-alanine--poly(phosphoribitol) ligase subunit 2	SP_RS11090
SP_0014	87.7354	1.23715	0.249376	2.16411e-07	7.055e-07	significant	GENETIC INFORMATION PROCESSING	CELLULAR PROCESSES	NA	Transcription	Cellular community	NA	2	0.0056395	328	FALSE	1.35114	Intracellular	comX1	transcriptional regulator ComX1	SP_RS00070
SP_0143	410.214	1.23531	0.179958	2.18644e-12	1.05537e-11	significant	GENETIC INFORMATION PROCESSING	NA	NA	Folding, sorting, degradation	NA	NA	1	0.00634538	176	FALSE	2.00617	Membrane			SP_RS00735
SP_0585	105.896	-1.23168	0.230923	2.5531e-08	9.06201e-08	significant	METABOLISM	NA	NA	Amino acid metabolism	NA	NA	1	0.00672697	371	FALSE	1.39066	Intracellular	metE	5-methyltetrahydropteroyltriglutamate--homocysteine S-methyltransferase	SP_RS02900
SP_1291	249.525	-1.22747	0.205859	6.49745e-10	2.65281e-09	significant	HYPOTHETICAL/UNKNOWN	NA	NA	NA	NA	NA	1	0.0128678	371	FALSE	0.317186	NA		Cof family protein	SP_RS06330
SP_1760	34.8851	1.22743	0.373178	0.000288508	0.000656659	significant	GENETIC INFORMATION PROCESSING	ENVIRONMENTAL INFORMATION PROCESSING	NA	Folding, sorting, degradation	Membrane transport	NA	2	0.0153748	118	FALSE	0.692198	Membrane	asp3	accessory Sec system protein Asp3	SP_RS08715
SP_0981	2283.51	-1.22694	0.120412	6.37186e-25	6.39904e-24	significant	GENETIC INFORMATION PROCESSING	NA	NA	Folding, sorting, degradation	NA	NA	1	0.000954504	368	FALSE	0.600295	Intracellular	prsA	Putative parvulin type peptidyl-prolyl isomerase, similarity with PrsA foldase	SP_RS04865
SP_0997	57.6992	1.21848	0.295778	1.0628e-05	2.86888e-05	significant	HYPOTHETICAL/UNKNOWN	NA	NA	NA	NA	NA	1	0.038727	371	FALSE	0.956231	NA		hypothetical protein	SP_RS04945
SP_2157	12.334	-1.21657	0.554498	0.0058189	0.0108828	significant	METABOLISM	NA	NA	Carbohydrate metabolism	NA	NA	1	0.0079967	371	FALSE	0.831846	Intracellular			SP_RS11005
SP_1002	285.817	1.21351	0.162437	2.92034e-14	1.6458e-13	significant	CELLULAR PROCESSES	NA	NA	Cellular community	NA	NA	1	0.00420287	371	FALSE	2.7762	Cell Wall		adhesion lipoprotein	SP_RS04970
SP_1469	15634.9	-1.2064	0.10963	1.03647e-28	1.19363e-27	significant	METABOLISM	NA	NA	Cofactor and vitamin metabolism	NA	NA	1	0.00297501	370	FALSE	0.447019	Intracellular		NADH oxidase, Nox family	SP_RS07220
SP_2085	64.1916	1.2061	0.270773	2.705e-06	7.81979e-06	significant	ENVIRONMENTAL INFORMATION PROCESSING	NA	NA	Membrane transport	NA	NA	1	0.0042521	371	FALSE	0.655345	Membrane	pstC		SP_RS10615
SP_2201	189.761	1.20605	0.177865	3.28562e-12	1.55755e-11	significant	CELLULAR PROCESSES	NA	NA	Cellular community	NA	NA	1	0.0223855	371	FALSE	0.872962	Extracellular	cbpD	Late competence protein cbpD - murein hydrolase	SP_RS11240
SP_1007	195.476	1.20158	0.214408	5.40993e-09	2.02181e-08	significant	HYPOTHETICAL/UNKNOWN	NA	NA	NA	NA	NA	1	0.0383776	366	FALSE	3.10134	NA
SP_0640	60.968	1.20153	0.278947	5.20042e-06	1.45763e-05	significant	METABOLISM	NA	NA	Various metabolism	NA	NA	1	0.467821	371	FALSE	0.639371	Intracellular		Acetyltransferase	SP_RS03135
SP_1477	143.127	-1.19999	0.21248	4.77778e-09	1.79824e-08	significant	HYPOTHETICAL/UNKNOWN	NA	NA	NA	NA	NA	1	0.101959	356	FALSE	0.576527	NA		Hypothetical Protein
SP_1476	153.975	-1.19907	0.175524	2.59924e-12	1.24329e-11	significant	HYPOTHETICAL/UNKNOWN	NA	NA	NA	NA	NA	1	0.101959	356	FALSE	0.465298	NA		Hypothetical Protein
SP_1853	54.8862	1.19711	0.307405	2.88397e-05	7.44353e-05	significant	METABOLISM	NA	NA	Carbohydrate metabolism	NA	NA	1	0.00824527	371	FALSE	2.09116	Intracellular	galK	galactokinase	SP_RS09195
SP_2065	1414.99	1.19491	0.128238	3.97398e-21	3.3153e-20	significant	ENVIRONMENTAL INFORMATION PROCESSING	CELLULAR PROCESSES	NA	Membrane transport	Antibiotic response/sensing	NA	2	0.00449677	371	FALSE	0.82095	Membrane		Multi antimicrobial extrusion (MATE) family transporter	SP_RS10440
SP_1174	745.714	1.19188	0.132948	1.12703e-19	8.62154e-19	significant	HYPOTHETICAL/UNKNOWN	NA	NA	NA	NA	NA	1	0.443978	371	FALSE	0.0227797	NA			SP_RS05785
SP_1628	46.4272	1.19058	0.34101	0.000130195	0.000311381	significant	HYPOTHETICAL/UNKNOWN	NA	NA	NA	NA	NA	1	0.108766	200	FALSE	0.659156	NA		Hypothetical Protein
SP_1444	18.1288	1.18873	0.495034	0.00432773	0.00830657	significant	NA	NA	NA	NA	NA	NA	NA	NA	NA	NA	NA	NA	NA	NA	NA
SP_0711	5.27729	-1.18733	0.877168	0.029162	0.0480515	significant	ENVIRONMENTAL INFORMATION PROCESSING	METABOLISM	NA	Membrane transport	Amino acid metabolism	NA	2	0.422076	371	FALSE	1.14215	Membrane	hisM	ABC-type amino acid transport system, permease component	SP_RS03480
SP_0574	28.7486	1.18709	0.418603	0.00114846	0.00241188	significant	HYPOTHETICAL/UNKNOWN	NA	NA	NA	NA	NA	1	0.525876	284	FALSE	0.481444	Intracellular		DNA/RNA HELICASE (DEAD/DEAH BOX FAMILY)
SP_2132	428.337	1.18094	0.132392	1.54843e-19	1.16766e-18	significant	HYPOTHETICAL/UNKNOWN	NA	NA	NA	NA	NA	1	0.00507873	370	FALSE	0.642395	NA			SP_RS10880
SP_0412	470.606	-1.17694	0.127505	8.10226e-21	6.55294e-20	significant	HYPOTHETICAL/UNKNOWN	NA	NA	NA	NA	NA	1	0.00883669	371	FALSE	0.653481	NA			SP_RS02040
SP_1982	470.383	-1.1751	0.151086	2.13795e-15	1.28702e-14	significant	METABOLISM	NA	NA	Cofactor and vitamin metabolism	NA	NA	1	0.0238363	371	FALSE	0.714667	Intracellular		Thiamine pyrophosphokinase	SP_RS09960
SP_0204	116.178	1.17493	0.217132	2.28596e-08	8.15478e-08	significant	METABOLISM	NA	NA	Various metabolism	NA	NA	1	0.0663864	371	FALSE	1.7329	Intracellular		acetyltransferase	SP_RS00990
SP_0489	536.077	1.17369	0.141164	3.49976e-17	2.36178e-16	significant	HYPOTHETICAL/UNKNOWN	NA	NA	NA	NA	NA	1	0.0159566	371	FALSE	0.560081	Membrane		PAP2 family protein	SP_RS02410
SP_1010	967.94	-1.16888	0.198809	1.19891e-09	4.78434e-09	significant	ENVIRONMENTAL INFORMATION PROCESSING	NA	NA	Membrane transport	NA	NA	1	0.0090744	370	FALSE	1.73025	Membrane	MscL	large conductance mechanosensitive channel protein MscL	SP_RS05010
SP_0965	890.582	1.16666	0.123929	1.63874e-21	1.38346e-20	significant	METABOLISM	NA	NA	Carbohydrate metabolism	NA	NA	1	0.00621051	371	FALSE	1.17519	Intracellular	lytB	Endo-beta-N-acetylglucosaminidase	SP_RS04785
SP_1096	50.194	1.16538	0.328342	0.000116673	0.000279989	significant	METABOLISM	NA	NA	Nucleotide metabolism	NA	NA	1	0.00742494	371	FALSE	0.629091	Intracellular		Putative adenylate cyclase (EC 4.6.1.1)	SP_RS05425
SP_1841	415.604	1.16309	0.148038	1.14151e-15	7.03157e-15	significant	HYPOTHETICAL/UNKNOWN	NA	NA	NA	NA	NA	1	0.114344	370	FALSE	0.741478	NA			SP_RS09135
SP_1279	607.731	-1.16055	0.121944	5.50769e-22	4.76359e-21	significant	GENETIC INFORMATION PROCESSING	NA	NA	DNA repair and editing	NA	NA	1	0.00132869	371	FALSE	0.35391	Intracellular	Nth	Endonuclease III	SP_RS06270
SP_1286	2247.96	1.15913	0.118266	3.55985e-23	3.25143e-22	significant	ENVIRONMENTAL INFORMATION PROCESSING	METABOLISM	NA	Membrane transport	Nucleotide metabolism	NA	2	0.00349914	371	FALSE	2.40392	Membrane	UraA	Uracil:proton symporter	SP_RS06305
SP_0707	27.2382	1.15822	0.423604	0.00173646	0.00355171	significant	ENVIRONMENTAL INFORMATION PROCESSING	NA	NA	Membrane transport	NA	NA	1	0.00560382	370	FALSE	2.4002	Membrane	ccmA	ABC-type multidrug transport system, ATPase component	SP_RS03455
SP_0478	33.8558	1.15785	0.371739	0.000541801	0.00118726	significant	ENVIRONMENTAL INFORMATION PROCESSING	METABOLISM	NA	Membrane transport	Carbohydrate metabolism	NA	2	0.336609	371	FALSE	1.25795	Membrane		PTS system lactose-specific transporter subunit IIBC	SP_RS02360
SP_0438	642.937	-1.15732	0.17029	3.12838e-12	1.48633e-11	significant	GENETIC INFORMATION PROCESSING	NA	NA	Translation	NA	NA	1	0.0216489	371	TRUE	0.550394	Intracellular	gatC	aspartyl/glutamyl-tRNA amidotransferase subunit C	SP_RS02160
SP_1819	25.7798	-1.15599	0.373565	0.000550008	0.00120275	significant	HYPOTHETICAL/UNKNOWN	NA	NA	NA	NA	NA	1	0	1	FALSE	1.62289	NA
SP_1192	76.3394	1.1483	0.251692	1.61699e-06	4.80561e-06	significant	METABOLISM	NA	NA	Carbohydrate metabolism	NA	NA	1	0.00686284	371	FALSE	4.2928	Intracellular	lacB		SP_RS05860
SP_0881	1575.76	1.14346	0.102449	2.20994e-29	2.60159e-28	significant	METABOLISM	GENETIC INFORMATION PROCESSING	NA	Cofactor and vitamin metabolism	Translation	NA	2	0.00587348	371	FALSE	0.761383	Intracellular	thiI	(Thiamine biosynthesis protein ThiI) (tRNA 4-thiouridine synthase)	SP_RS04345
SP_1906	3295.01	-1.14327	0.127093	7.5351e-20	5.84867e-19	significant	GENETIC INFORMATION PROCESSING	NA	NA	Folding, sorting, degradation	NA	NA	1	0.00140368	371	FALSE	0.654407	Intracellular	groEL	Heat shock protein 60 family chaperone GroEL	SP_RS09585
SP_0731	712.208	-1.14235	0.11325	2.00534e-24	1.95821e-23	significant	HYPOTHETICAL/UNKNOWN	NA	NA	NA	NA	NA	1	0.00470508	368	FALSE	1.2933	NA		hypothetical protein	SP_RS03580
SP_0089	144.042	1.1421	0.200953	4.8699e-09	1.82643e-08	significant	HYPOTHETICAL/UNKNOWN	NA	NA	NA	NA	NA	1	0.416392	346	FALSE	1.07064	NA
SP_1154	3494.57	-1.14108	0.131543	1.31002e-18	9.60529e-18	significant	CELLULAR PROCESSES	NA	NA	Cellular community	NA	NA	1	0	370	FALSE	0.581925	Extracellular		immunoglobulin A1 protease	SP_RS05695
SP_0728	77.6298	-1.1392	0.303357	5.29065e-05	0.000131738	significant	ENVIRONMENTAL INFORMATION PROCESSING	NA	NA	Membrane transport	NA	NA	1	0.00714937	371	FALSE	4.32629	Membrane		Copper-exporting ATPase	SP_RS03565
SP_1012	3436.94	1.13679	0.182153	1.73115e-10	7.39576e-10	significant	HYPOTHETICAL/UNKNOWN	NA	NA	NA	NA	NA	1	0.00013193	371	FALSE	1.18449	NA			SP_RS05020
SP_0586	66.8915	-1.1362	0.293784	2.92513e-05	7.53141e-05	significant	METABOLISM	NA	NA	Amino acid metabolism	NA	NA	1	0.00946884	371	FALSE	0.590211	Intracellular		5,10-methylenetetrahydrofolate reductase	SP_RS02905
SP_1357	673.161	1.13596	0.137238	3.57322e-17	2.4037e-16	significant	ENVIRONMENTAL INFORMATION PROCESSING	NA	NA	Membrane transport	NA	NA	1	0.00782242	371	FALSE	2.19284	Membrane		Heterodimeric multi-drug efflux ABC transporter, permease/ATP-binding subunit 2	SP_RS06640
SP_1185	137.41	1.1352	0.193939	1.65146e-09	6.46849e-09	significant	ENVIRONMENTAL INFORMATION PROCESSING	METABOLISM	NA	Membrane transport	Carbohydrate metabolism	NA	2	0.336609	371	FALSE	1.19659	Membrane		PTS system lactose-specific transporter subunit IIBC	SP_RS05830
SP_1505	1062.13	-1.13475	0.138307	7.41156e-17	4.89256e-16	significant	HYPOTHETICAL/UNKNOWN	NA	NA	NA	NA	NA	1	0.000423285	371	FALSE	1.13551	Membrane		Hypothetical Protein (Membrane protein)	SP_RS07410
SP_1979	1889.82	-1.13424	0.118229	2.57847e-22	2.25776e-21	significant	GENETIC INFORMATION PROCESSING	METABOLISM	NA	Transcription	Nucleotide metabolism	NA	2	0.00156727	371	FALSE	0.998769	Intracellular	purR	Pur operon repressor; PurR	SP_RS09945
SP_1100	931.555	-1.13383	0.113041	3.66422e-24	3.49751e-23	significant	METABOLISM	METABOLISM	METABOLISM	Carbohydrate metabolism	Nucleotide metabolism	Energy metabolism	3	0.000441989	371	FALSE	0.736494	Intracellular	eutD	Phosphate acetyltransferase (EC 2.3.1.8)	SP_RS05445
SP_0159	185.902	1.12999	0.177037	5.72586e-11	2.50684e-10	significant	ENVIRONMENTAL INFORMATION PROCESSING	NA	NA	Membrane transport	NA	NA	1	0.00202549	371	FALSE	1.79641	Membrane			SP_RS00820
SP_0996	85.3239	1.12771	0.245284	1.33762e-06	3.99777e-06	significant	NA	NA	NA	NA	NA	NA	NA	NA	NA	NA	NA	NA	NA	NA	NA
SP_1215	151.068	-1.12743	0.202963	8.25832e-09	3.02235e-08	significant	ENVIRONMENTAL INFORMATION PROCESSING	NA	NA	Membrane transport	NA	NA	1	0.00604041	371	FALSE	0.9921	Membrane	FocA	Formate/nitrite transporter	SP_RS05965
SP_1653	258.601	1.12645	0.162943	1.46862e-12	7.1871e-12	significant	ENVIRONMENTAL INFORMATION PROCESSING	NA	NA	Membrane transport	NA	NA	1	0.00516856	371	FALSE	0.657609	Membrane		Putative ABC transporter, ATP-binding component	SP_RS08160
SP_0726	622.933	1.119	0.142926	1.69383e-15	1.02257e-14	significant	METABOLISM	NA	NA	Cofactor and vitamin metabolism	NA	NA	1	0.00482617	371	FALSE	0.95037	Intracellular	thiD	bifunctional hydroxy-methylpyrimidine kinase/ hydroxy-phosphomethylpyrimidine kinase	SP_RS03555
SP_1038	148.065	1.11823	0.221448	1.43268e-07	4.75839e-07	significant	HYPOTHETICAL/UNKNOWN	NA	NA	NA	NA	NA	1	0.0382739	318	FALSE	0.988307	NA
SP_2068	751.316	-1.1154	0.134645	3.44152e-17	2.3299e-16	significant	METABOLISM	NA	NA	Nucleotide metabolism	NA	NA	1	0.0126526	371	FALSE	0.809663	Intracellular		Cytidine/deoxycytidylate deaminase family protein	SP_RS10535
SP_0679	102.022	-1.11203	0.241353	1.22182e-06	3.67761e-06	significant	HYPOTHETICAL/UNKNOWN	NA	NA	NA	NA	NA	1	0.00825233	354	FALSE	0.640088	NA		hypothetical protein	SP_RS03335
SP_1454	22.2362	-1.11098	0.44389	0.00338699	0.00662087	significant	HYPOTHETICAL/UNKNOWN	NA	NA	NA	NA	NA	1	0.581635	370	FALSE	0.810526	NA		Hypothetical Protein	SP_RS13685
SP_1240	52.0609	1.10844	0.34161	0.000351337	0.000788647	significant	GENETIC INFORMATION PROCESSING	NA	NA	Folding, sorting, degradation	NA	NA	1	0.0191673	371	FALSE	0.503358	Membrane		CAAX protease family protein	SP_RS06075
SP_0228	7409.98	1.10728	0.13333	3.40559e-17	2.31296e-16	significant	GENETIC INFORMATION PROCESSING	NA	NA	Translation	NA	NA	1	0.00420699	371	FALSE	0.6947	Intracellular	rpmD	50S ribosomal protein L30	SP_RS01100
SP_0272	39246.9	1.10717	0.105546	3.61288e-26	3.78995e-25	significant	GENETIC INFORMATION PROCESSING	NA	NA	Translation	NA	NA	1	0	371	FALSE	0.552068	Intracellular	rpsG	30S ribosomal protein S7	SP_RS01325
SP_0303	16.8254	1.1048	0.508939	0.00893162	0.0161623	significant	METABOLISM	NA	NA	Carbohydrate metabolism	NA	NA	1	0.250854	370	FALSE	10.047	Intracellular	celA	6-phospho-beta-glucosidase	SP_RS01480
SP_1981	2153.72	-1.10426	0.113665	8.59002e-23	7.64801e-22	significant	NA	NA	NA	NA	NA	NA	NA	NA	NA	NA	NA	NA	NA	NA	NA
SP_2095	309.763	1.10301	0.171251	3.42533e-11	1.51847e-10	significant	METABOLISM	NA	NA	Cofactor and vitamin metabolism	NA	NA	1	0.0508571	371	FALSE	0.655552	Intracellular		5-formyltetrahydrofolate cyclo-ligase	SP_RS10670
SP_0492	251.612	1.10207	0.159156	1.46444e-12	7.18319e-12	significant	HYPOTHETICAL/UNKNOWN	NA	NA	NA	NA	NA	1	0.0165054	370	FALSE	0.48847	NA
SP_0311	22.5844	-1.09686	0.456079	0.00445434	0.00853413	significant	HYPOTHETICAL/UNKNOWN	NA	NA	NA	NA	NA	1	0.00183093	348	FALSE	0.88115	NA			SP_RS12985
SP_0418	12996.7	-1.09276	0.220861	2.42546e-07	7.85864e-07	significant	METABOLISM	NA	NA	Lipid metabolism	NA	NA	1	0	371	TRUE	1.20422	Intracellular	acpP	acyl carrier protein	SP_RS02065
SP_0785	683.339	-1.08961	0.114508	6.54884e-22	5.61821e-21	significant	ENVIRONMENTAL INFORMATION PROCESSING	NA	NA	Membrane transport	NA	NA	1	0.00605605	371	FALSE	0.84207	Membrane		ABC transporter, RND-adapter-like protein	SP_RS03835
SP_0552	1531.41	1.08949	0.13705	6.15531e-16	3.84753e-15	significant	GENETIC INFORMATION PROCESSING	NA	NA	Translation	NA	NA	1	0.00559198	371	FALSE	1.41776	Intracellular	rimP	ribosome maturation protein	SP_RS02710
SP_1184	39.4645	1.08797	0.339342	0.00047472	0.00104785	significant	METABOLISM	NA	NA	Carbohydrate metabolism	NA	NA	1	0.232783	371	FALSE	0.889153	Intracellular		6-phospho-beta-galactosidase 2 (EC 3.2.1.85)	SP_RS05825
SP_1431	144.625	-1.08647	0.215293	1.55461e-07	5.14723e-07	significant	GENETIC INFORMATION PROCESSING	NA	NA	DNA repair and editing	NA	NA	1	0.00476014	370	FALSE	0.667518	Intracellular		Type II DNA modification methyltransferase	SP_RS07025
SP_1580	1074.36	-1.08606	0.116776	4.74994e-21	3.90121e-20	significant	ENVIRONMENTAL INFORMATION PROCESSING	METABOLISM	NA	Membrane transport	Carbohydrate metabolism	NA	2	0.0015616	371	FALSE	1.06932	Membrane	MsmK	Sputative sugar ABC transporter, ATPase component	SP_RS07790
SP_1146	69.1982	1.086	0.260131	1.02012e-05	2.7607e-05	significant	HYPOTHETICAL/UNKNOWN	NA	NA	NA	NA	NA	1	0	20	FALSE	3.62639	NA			SP_RS13035
SP_0142	92.5821	1.08175	0.252711	6.75909e-06	1.87467e-05	significant	HYPOTHETICAL/UNKNOWN	NA	NA	NA	NA	NA	1	0	137	FALSE	1.6002	NA			SP_RS00730
SP_0567	252.391	-1.08165	0.177818	4.22019e-10	1.73642e-09	significant	METABOLISM	NA	NA	Nucleotide metabolism	NA	NA	1	0.0235827	264	FALSE	0.448386	Intracellular		P-loop containing Nucleoside Triphosphate Hydrolases	SP_RS02785
SP_1519	605.06	1.08149	0.156291	1.8138e-12	8.81524e-12	significant	METABOLISM	NA	NA	Various metabolism	NA	NA	1	0.000503738	371	FALSE	0.332773	Intracellular		Acetyltransferase	SP_RS07480
SP_0245	16.2871	-1.08147	0.463753	0.00563609	0.0105956	significant	METABOLISM	METABOLISM	NA	Carbohydrate metabolism	Energy metabolism	NA	2	0.000478784	371	FALSE	1.18935	Intracellular		Pyruvate formate-lyase activating enzyme (EC 1.97.1.4)	SP_RS01190
SP_2242	28.5744	1.07734	0.414651	0.00279069	0.00552661	significant	NA	NA	NA	NA	NA	NA	NA	NA	NA	NA	NA	NA	NA	NA	NA
SP_0880	1105.48	1.07674	0.119458	6.95432e-20	5.41773e-19	significant	METABOLISM	NA	NA	Amino acid metabolism	NA	NA	1	0.0203309	371	FALSE	0.386625	Intracellular	nifS	Cysteine sulfinate desulfinase/cysteine desulfurase or related enzyme	SP_RS04340
SP_0885	271.958	1.07522	0.166774	3.94674e-11	1.74596e-10	significant	HYPOTHETICAL/UNKNOWN	NA	NA	NA	NA	NA	1	0.0203199	369	FALSE	1.00106	Intracellular		Subunit involved in some form of carbon metabolism (biotin or carbamoyl phosphate)	SP_RS04365
SP_1736	3497.46	1.07407	0.105281	7.05807e-25	7.02162e-24	significant	GENETIC INFORMATION PROCESSING	NA	NA	Replication	NA	NA	1	0.00675073	370	FALSE	0.494642	Intracellular	priA	primosome assembly protein PriA	SP_RS08590
SP_0466	518.807	1.07329	0.141797	1.33821e-14	7.70564e-14	significant	GENETIC INFORMATION PROCESSING	NA	NA	Folding, sorting, degradation	NA	NA	1	0.238559	75	FALSE	0.72871	Intracellular		sortase	SP_RS02295
SP_0704	54.313	1.07167	0.353393	0.000789979	0.00169946	significant	HYPOTHETICAL/UNKNOWN	NA	NA	NA	NA	NA	1	0.0126258	370	FALSE	2.75572	NA		hypothetical protein	SP_RS03440
SP_0866	314.763	-1.06926	0.184571	2.15239e-09	8.3533e-09	significant	HYPOTHETICAL/UNKNOWN	NA	NA	NA	NA	NA	1	0.000586534	371	FALSE	0.901649	NA		hypothetical protein	SP_RS04265
SP_1090	376.715	-1.06852	0.133731	4.65835e-16	2.92043e-15	significant	GENETIC INFORMATION PROCESSING	NA	NA	Transcription	NA	NA	1	0.000180313	371	FALSE	0.996532	Intracellular		NADH/NAD ratio-sensing transcriptional regulator Rex	SP_RS05400
SP_2015	1378.18	1.0656	0.127374	2.22707e-17	1.53219e-16	significant	NA	NA	NA	NA	NA	NA	NA	NA	NA	NA	NA	NA	NA	NA	NA
SP_2069	1631.77	-1.06528	0.109127	5.54803e-23	5.00267e-22	significant	GENETIC INFORMATION PROCESSING	NA	NA	Translation	NA	NA	1	0.00483232	371	TRUE	0.527536	Intracellular	gltX	glutamyl-tRNA synthetase	SP_RS10540
SP_1140	78.7705	1.06526	0.263495	1.87045e-05	4.92971e-05	significant	HYPOTHETICAL/UNKNOWN	NA	NA	NA	NA	NA	1	0.0222765	54	FALSE	0.944125	NA			SP_RS05640
SP_1882	1260.96	1.06155	0.16335	2.71287e-11	1.20769e-10	significant	HYPOTHETICAL/UNKNOWN	NA	NA	NA	NA	NA	1	0.00062058	371	FALSE	0.456552	NA			SP_RS09335
SP_0818	348.5	1.06064	0.154663	2.57863e-12	1.23623e-11	significant	NA	NA	NA	NA	NA	NA	NA	NA	NA	NA	NA	NA	NA	NA	NA
SP_1582	16.072	1.05952	0.51219	0.0123449	0.0216906	significant	NA	NA	NA	NA	NA	NA	NA	NA	NA	NA	NA	NA	NA	NA	NA
SP_1672	961.402	-1.05869	0.105118	2.74091e-24	2.63999e-23	significant	GENETIC INFORMATION PROCESSING	NA	NA	DNA repair and editing	NA	NA	1	0.00144953	371	FALSE	0.400561	Intracellular	RecR	Recombination protein RecR	SP_RS08260
SP_1652	948.733	1.057	0.113645	5.15202e-21	4.21511e-20	significant	HYPOTHETICAL/UNKNOWN	NA	NA	NA	NA	NA	1	0.0308409	370	FALSE	1.18951	Membrane		Hypothetical Protein	SP_RS08155
SP_1284	433.647	-1.05644	0.144005	8.09565e-14	4.37619e-13	significant	HYPOTHETICAL/UNKNOWN	NA	NA	NA	NA	NA	1	0.00366618	371	FALSE	0.406062	NA	LemA	LemA protein	SP_RS06295
SP_0208	28416.9	1.05266	0.105252	8.88872e-24	8.29744e-23	significant	GENETIC INFORMATION PROCESSING	NA	NA	Translation	NA	NA	1	0.00123222	371	FALSE	0.687803	Intracellular	rpsJ	30S ribosomal protein S10	SP_RS01005
SP_2003	1376.39	1.05061	0.117389	1.25282e-19	9.51512e-19	significant	ENVIRONMENTAL INFORMATION PROCESSING	NA	NA	Membrane transport	NA	NA	1	0.0601786	371	FALSE	0.663401	Membrane			SP_RS10070
SP_2055	463.411	-1.04816	0.134772	2.48756e-15	1.49324e-14	significant	METABOLISM	NA	NA	Carbohydrate metabolism	NA	NA	1	0.00341755	371	FALSE	3.13807	Intracellular		zinc-containing alcohol dehydrogenase	SP_RS10390
SP_0020	199.174	1.04794	0.186796	8.12886e-09	2.98528e-08	significant	METABOLISM	NA	NA	Nucleotide metabolism	NA	NA	1	0.00479406	370	FALSE	0.562736	Intracellular	tadA	cytidine/deoxycytidylate deaminase	SP_RS00140
SP_0100	56.3821	-1.04536	0.282257	6.89293e-05	0.000169445	significant	GENETIC INFORMATION PROCESSING	NA	NA	Transcription	NA	NA	1	0.00537305	371	FALSE	1.23361	Intracellular			SP_RS00505
SP_0384	1038.73	-1.04319	0.116659	1.37934e-19	1.04386e-18	significant	METABOLISM	NA	NA	Lipid metabolism	NA	NA	1	0.00636059	371	TRUE	0.354711	Intracellular		Isopentenyl-diphosphate delta-isomerase, FMN-dependent (EC 5.3.3.2)	SP_RS01885
SP_2282	1468.26	-1.04077	0.211011	2.86924e-07	9.22597e-07	significant	NA	NA	NA	NA	NA	NA	NA	NA	NA	NA	NA	NA	NA	NA	NA
SP_1598	532.222	1.03814	0.138704	2.37382e-14	1.34496e-13	significant	METABOLISM	NA	NA	Nucleotide metabolism	NA	NA	1	0.00292861	371	FALSE	0.349955	Intracellular		Phosphomethylpyrimidine kinase	SP_RS07875
SP_0151	1196	1.03791	0.12054	2.75541e-18	1.97254e-17	significant	ENVIRONMENTAL INFORMATION PROCESSING	NA	NA	Membrane transport	NA	NA	1	0.00807941	371	FALSE	1.47821	Membrane		ABC transporter ATP-binding protein	SP_RS00780
SP_2084	90.6902	1.03713	0.226744	1.82665e-06	5.39842e-06	significant	ENVIRONMENTAL INFORMATION PROCESSING	NA	NA	Membrane transport	NA	NA	1	0.0010385	371	FALSE	1.02008	Membrane	pstS		SP_RS10610
SP_1978	1134.11	-1.03427	0.124429	3.39444e-17	2.31281e-16	significant	METABOLISM	NA	NA	Amino acid metabolism	NA	NA	1	0.0057297	371	FALSE	0.352194	Intracellular	lysA	Diaminopimelate decarboxylase	SP_RS09940
SP_0739	103.47	1.03048	0.221753	1.33439e-06	3.99376e-06	significant	ENVIRONMENTAL INFORMATION PROCESSING	CELLULAR PROCESSES	NA	Membrane transport	Antibiotic response/sensing	NA	2	0.0320709	268	FALSE	0.382617	Membrane	pmrA	Multidrug efflux pump	SP_RS03620
SP_0789	214.035	1.02966	0.1831	7.96647e-09	2.93072e-08	significant	GENETIC INFORMATION PROCESSING	NA	NA	Transcription	NA	NA	1	0.00479859	371	FALSE	0.696164	Intracellular		DNA-binding transcriptional regulator, PadR family	SP_RS03860
SP_1823	25.0924	-1.0284	0.389531	0.00250298	0.00498479	significant	ENVIRONMENTAL INFORMATION PROCESSING	NA	NA	Membrane transport	NA	NA	1	0.0961774	371	FALSE	1.11725	Membrane	mgtC	Mg(2+)-transport-ATPase-associated protein MgtC	SP_RS09045
SP_0268	1976.05	-1.02636	0.118112	1.26822e-18	9.33113e-18	significant	METABOLISM	NA	NA	Carbohydrate metabolism	NA	NA	1	0.00563655	371	FALSE	1.86615	Intracellular		alkaline amylopullulanase	SP_RS01315
SP_2199	91.3231	1.02611	0.258365	2.88813e-05	7.44518e-05	significant	HYPOTHETICAL/UNKNOWN	NA	NA	NA	NA	NA	1	0.0131098	371	FALSE	0.592255	NA			SP_RS11235
SP_0376	5580.23	-1.02395	0.147048	1.22382e-12	6.08752e-12	significant	GENETIC INFORMATION PROCESSING	NA	NA	Transcription	NA	NA	1	0.00473713	371	TRUE	0.364036	Intracellular		DNA-binding response regulator	SP_RS01840
SP_2116	226.843	1.02261	0.176292	2.50839e-09	9.68174e-09	significant	GENETIC INFORMATION PROCESSING	NA	NA	Folding, sorting, degradation	NA	NA	1	0.0133974	371	FALSE	0.602333	Membrane			SP_RS10795
SP_2017	590.635	1.02208	0.138186	5.34961e-14	2.95204e-13	significant	ENVIRONMENTAL INFORMATION PROCESSING	NA	NA	Membrane transport	NA	NA	1	0.0244078	371	FALSE	0.512857	Membrane		dicarboxylate carrier protein MatC	SP_RS10210
SP_0375	4596.3	-1.01904	0.100072	9.00805e-25	8.91965e-24	significant	METABOLISM	NA	NA	Carbohydrate metabolism	NA	NA	1	0.00285433	371	TRUE	0.370217	Intracellular	gnd	6-phosphogluconate dehydrogenase, decarboxylating (EC 1.1.1.44)	SP_RS01835
SP_1570	231.915	-1.01835	0.172891	1.38688e-09	5.48282e-09	significant	HYPOTHETICAL/UNKNOWN	NA	NA	NA	NA	NA	1	0.00465026	371	FALSE	1.67753	NA		Hypothetical Protein
SP_0653	162.836	1.01707	0.193601	5.65817e-08	1.9559e-07	significant	HYPOTHETICAL/UNKNOWN	NA	NA	NA	NA	NA	1	0.00707465	370	FALSE	1.20172	NA		hypothetical protein	SP_RS03210
SP_0617	761.039	-1.01705	0.121814	2.43868e-17	1.66696e-16	significant	GENETIC INFORMATION PROCESSING	NA	NA	Folding, sorting, degradation	NA	NA	1	0.00606667	371	FALSE	0.782792	Intracellular		Predicted Zn-dependent protease	SP_RS03030
SP_0753	1242.38	1.01684	0.125843	2.58628e-16	1.66576e-15	significant	ENVIRONMENTAL INFORMATION PROCESSING	METABOLISM	NA	Membrane transport	Amino acid metabolism	NA	2	0.00360712	371	FALSE	1.76587	Intracellular	livF	Branched-chain amino acid ABC transporter, ATP-binding protein	SP_RS03685
SP_1099	922.23	-1.01333	0.114095	2.63092e-19	1.96994e-18	significant	GENETIC INFORMATION PROCESSING	NA	NA	Translation	NA	NA	1	0.0103428	371	FALSE	0.630305	Intracellular		ribosomal large subunit pseudouridine synthase D	SP_RS05440
SP_0409	1014.75	-1.01309	0.13645	4.0921e-14	2.27589e-13	significant	METABOLISM	NA	NA	Various metabolism	NA	NA	1	0.000723319	371	FALSE	1.56348	Intracellular			SP_RS02025
SP_0286	702.4	-1.0126	0.11795	3.608e-18	2.57419e-17	significant	METABOLISM	NA	NA	Various metabolism	NA	NA	1	0.0040119	370	FALSE	0.416872	Intracellular		Cof family protein	SP_RS01405
SP_1995	85.7798	1.01145	0.301384	0.000249259	0.000575359	significant	HYPOTHETICAL/UNKNOWN	NA	NA	NA	NA	NA	1	0.0343411	306	FALSE	0.668552	NA
SP_1740	93.0816	1.01108	0.227658	3.3136e-06	9.47574e-06	significant	CELLULAR PROCESSES	NA	NA	Cellular community	NA	NA	1	0.000423326	219	FALSE	0.935224	Intracellular	yoeB	yoeB toxin	SP_RS08610
SP_0694	70.293	-1.00889	0.257764	3.42464e-05	8.74315e-05	significant	HYPOTHETICAL/UNKNOWN	NA	NA	NA	NA	NA	1	0.0285614	134	FALSE	0.858149	NA		hypothetical protein
SP_2295	1422.25	-1.00769	0.224037	2.53066e-06	7.34586e-06	significant	NA	NA	NA	NA	NA	NA	NA	NA	NA	NA	NA	NA	NA	NA	NA
SP_0736	266.376	-1.00756	0.150282	7.37744e-12	3.43578e-11	significant	METABOLISM	NA	NA	Carbohydrate metabolism	NA	NA	1	0.0168973	371	FALSE	0.728651	Intracellular	manA	mannose-6-phosphate isomerase	SP_RS03605
SP_2283	20.7921	1.00037	0.483617	0.0122151	0.0214981	significant	NA	NA	NA	NA	NA	NA	NA	NA	NA	NA	NA	NA	NA	NA	NA
SP_0162	4.69668	1.28188	1.05842	0.0370163	0.0597847	insignificant	HYPOTHETICAL/UNKNOWN	NA	NA	NA	NA	NA	1	0	1	FALSE	1.03614	NA
SP_1723	3.80518	1.26558	1.23534	0.0418738	0.0665304	insignificant	HYPOTHETICAL/UNKNOWN	NA	NA	NA	NA	NA	1	0.0484325	338	FALSE	1.22014	NA
SP_1930	4.2973	1.15573	1.03162	0.0486615	0.0763239	insignificant	HYPOTHETICAL/UNKNOWN	NA	NA	NA	NA	NA	1	0.0345602	347	FALSE	1.05957	NA			SP_RS09700
SP_1635	7.77773	1.0886	0.786918	0.038317	0.0615336	insignificant	HYPOTHETICAL/UNKNOWN	NA	NA	NA	NA	NA	1	0.0572409	364	FALSE	1.0325	NA		Hypothetical Protein	SP_RS08060
SP_2052	7.55976	1.07727	0.783087	0.040207	0.064204	insignificant	ENVIRONMENTAL INFORMATION PROCESSING	CELLULAR PROCESSES	NA	Membrane transport	Cellular community	NA	2	0.509187	371	FALSE	2.17129	Membrane	cglB	Late competence protein ComGB	SP_RS10375
SP_2166	3.55749	1.06138	1.12762	0.0561647	0.0868074	insignificant	METABOLISM	NA	NA	Carbohydrate metabolism	NA	NA	1	0.00174377	232	FALSE	1.30692	Intracellular	fucA	L-fuculose phosphate aldolase	SP_RS11050
SP_1056	6.55851	1.06107	0.82823	0.0469978	0.0738238	insignificant	NA	NA	NA	NA	NA	NA	NA	NA	NA	NA	NA	NA	NA	NA	NA
SP_0712	3.30813	1.05446	1.13374	0.0607519	0.0929482	insignificant	NA	NA	NA	NA	NA	NA	NA	NA	NA	NA	NA	NA	NA	NA	NA
SP_1904	4.75052	1.04473	0.941848	0.0584982	0.0900201	insignificant	HYPOTHETICAL/UNKNOWN	NA	NA	NA	NA	NA	1	0.27246	329	FALSE	2.58707	NA			SP_RS12415
SP_1807	9.36843	1.00586	0.66338	0.0383314	0.0615336	insignificant	METABOLISM	NA	NA	Various metabolism	NA	NA	1	0.042614	371	FALSE	3.44813	Intracellular		acetyltransferase	SP_RS08970
SP_0357	5364.91	0.999943	0.144083	1.52867e-12	7.46374e-12	insignificant	METABOLISM	NA	NA	Capsule metabolism	NA	NA	1	0.17996	88	FALSE	0.432522	Capsule	cps4I	UDP-N-acetylglucosamine-2-epimerase (EC 5.1.3.14)	SP_RS01745
SP_0337	1568.58	-0.99944	0.0978532	6.77875e-25	6.77555e-24	insignificant	METABOLISM	NA	NA	Cell wall metabolism	NA	NA	1	0.0139081	371	TRUE	2.30701	Cell Wall	MraY	Phospho-N-acetylmuramoyl-pentapeptide-transferase (EC 2.7.8.13)	SP_RS01645
SP_0086	65.7026	0.99825	0.258241	4.35531e-05	0.000109737	insignificant	NA	NA	NA	NA	NA	NA	NA	NA	NA	NA	NA	NA	NA	NA	NA
SP_0358	5201.73	0.997606	0.15139	1.75206e-11	7.93294e-11	insignificant	METABOLISM	NA	NA	Capsule metabolism	NA	NA	1	0.565788	76	FALSE	8.53509	Capsule	cps4J	capsular polysaccharide biosynthesis protein Cps4J	SP_RS01750
SP_1828	8.57599	-0.996538	0.628636	0.0293623	0.0482316	insignificant	METABOLISM	NA	NA	Carbohydrate metabolism	NA	NA	1	0.225856	371	FALSE	0.932175	Intracellular	galE2	UDP-glucose 4-epimerase	SP_RS09070
SP_0231	1296.65	0.994055	0.118698	2.34127e-17	1.60555e-16	insignificant	METABOLISM	NA	NA	Nucleotide metabolism	NA	NA	1	0.00472238	371	TRUE	0.656221	Intracellular	adk	adenylate kinase (EC 2.7.4.3)	SP_RS01115
SP_2140	13.6655	-0.993113	0.5285	0.0176927	0.0303569	insignificant	HYPOTHETICAL/UNKNOWN	NA	NA	NA	NA	NA	1	0	25	FALSE	1.3378	NA			SP_RS12945
SP_0121	12090.1	-0.991898	0.11707	8.94515e-18	6.2557e-17	insignificant	GENETIC INFORMATION PROCESSING	NA	NA	Translation	NA	NA	1	0.00328062	371	FALSE	0.753919	Intracellular		ribonuclease J	SP_RS00620
SP_1804	1306.33	-0.990886	0.165851	8.99043e-10	3.63564e-09	insignificant	HYPOTHETICAL/UNKNOWN	NA	NA	NA	NA	NA	1	3.96e-05	371	FALSE	1.79938	NA		general stress protein 24	SP_RS08955
SP_1801	115.765	-0.990761	0.203282	4.29814e-07	1.35331e-06	insignificant	HYPOTHETICAL/UNKNOWN	NA	NA	NA	NA	NA	1	0.0181397	326	FALSE	5.36757	NA			SP_RS08940
SP_1571	640.243	-0.990327	0.120573	8.23228e-17	5.40068e-16	insignificant	METABOLISM	NA	NA	Cofactor and vitamin metabolism	NA	NA	1	0.0181508	371	TRUE	0.420043	Intracellular	FolA/DhfR	Dihydrofolate reductase	SP_RS07745
SP_0689	295.823	-0.989924	0.167599	1.45628e-09	5.7358e-09	insignificant	METABOLISM	NA	NA	Cell wall metabolism	NA	NA	1	0.0155446	371	TRUE	0.733875	Intracellular	murG	UDP-N-acetylglucosamine--N-acetylmuramyl-(pentapeptide) pyrophosphoryl-undecaprenol N-acetylglucosamine transferase	SP_RS03375
SP_1025	1648.83	0.988819	0.115793	5.43849e-18	3.86717e-17	insignificant	HYPOTHETICAL/UNKNOWN	NA	NA	NA	NA	NA	1	0.00457275	371	FALSE	0.865387	NA			SP_RS05090
SP_0547	59.6912	0.987714	0.28055	0.000160714	0.000379659	insignificant	GENETIC INFORMATION PROCESSING	NA	NA	Folding, sorting, degradation	NA	NA	1	0.016278	371	FALSE	1.76191	Membrane		Membrane protease YdiL, CAAX protease family	SP_RS02695
SP_1252	62.4769	0.987358	0.270076	0.000108711	0.000261474	insignificant	HYPOTHETICAL/UNKNOWN	NA	NA	NA	NA	NA	1	0.475838	367	FALSE	2.58635	NA		Hypothetical Protein
SP_1179	4301.88	-0.985267	0.125115	1.36227e-15	8.34291e-15	insignificant	METABOLISM	NA	NA	Nucleotide metabolism	NA	NA	1	0.00064425	371	FALSE	0.718194	Intracellular	nrdE	Ribonucleoside-diphosphate reductase (EC 1.17.4.1)	SP_RS05810
SP_1631	5065.7	-0.984292	0.0911274	1.33331e-27	1.44886e-26	insignificant	GENETIC INFORMATION PROCESSING	NA	NA	Translation	NA	NA	1	0.00213171	371	TRUE	0.599049	Intracellular	ThrS	Threonyl-tRNA synthetase	SP_RS08040
SP_1522	1090.23	0.983561	0.149491	1.84512e-11	8.28348e-11	insignificant	HYPOTHETICAL/UNKNOWN	NA	NA	NA	NA	NA	1	0.00730775	371	FALSE	0.439363	NA		Hypothetical Protein	SP_RS07495
SP_0810	52.6763	0.983111	0.326416	0.000957038	0.00204197	insignificant	HYPOTHETICAL/UNKNOWN	NA	NA	NA	NA	NA	1	0.519461	371	FALSE	1.20466	NA		hypothetical protein
SP_2188	640.844	-0.981084	0.132552	5.02989e-14	2.79014e-13	insignificant	GENETIC INFORMATION PROCESSING	NA	NA	Folding, sorting, degradation	NA	NA	1	0.00391342	371	FALSE	0.493775	Intracellular	hslO	Chaperonin (heat shock protein 33)	SP_RS11175
SP_0015	1335.13	0.981067	0.12821	8.27935e-15	4.84639e-14	insignificant	NA	NA	NA	NA	NA	NA	NA	NA	NA	NA	NA	NA	NA	NA	NA
SP_1156	1216.59	-0.980865	0.118381	4.49285e-17	3.00326e-16	insignificant	GENETIC INFORMATION PROCESSING	NA	NA	Folding, sorting, degradation	NA	NA	1	0.0100953	371	FALSE	0.30497	Intracellular	rnhB	ribonuclease HII	SP_RS05705
SP_2270	1437.49	-0.979371	0.216745	2.37015e-06	6.91785e-06	insignificant	NA	NA	NA	NA	NA	NA	NA	NA	NA	NA	NA	NA	NA	NA	NA
SP_0637	273.429	0.972958	0.158485	3.75808e-10	1.55232e-09	insignificant	ENVIRONMENTAL INFORMATION PROCESSING	NA	NA	Membrane transport	NA	NA	1	0.0889472	371	FALSE	0.462046	Membrane		ABC transporter permease	SP_RS03120
SP_0312	191.356	-0.972937	0.188687	1.02106e-07	3.46736e-07	insignificant	METABOLISM	NA	NA	Carbohydrate metabolism	NA	NA	1	0.0476856	370	FALSE	0.532352	Intracellular		glycosyl hydrolase	SP_RS01520
SP_0102	490.629	-0.972012	0.159006	4.1411e-10	1.7072e-09	insignificant	METABOLISM	NA	NA	Cell wall metabolism	NA	NA	1	0.0122572	363	FALSE	0.680251	Cell Wall	ExoA	glycosyl transferase	SP_RS00515
SP_2094	378.947	0.970198	0.137349	6.33721e-13	3.22028e-12	insignificant	GENETIC INFORMATION PROCESSING	NA	NA	Folding, sorting, degradation	NA	NA	1	0.00232774	371	FALSE	0.867291	Membrane		rhomboid family serine protease	SP_RS10665
SP_0366	3542.5	0.969682	0.106671	4.0418e-20	3.20771e-19	insignificant	ENVIRONMENTAL INFORMATION PROCESSING	NA	NA	Membrane transport	NA	NA	1	0.259824	371	FALSE	2.31033	Membrane	AliA	oligopeptide ABC transporter oligopeptide-binding protein AliA	SP_RS01790
SP_2245	49.1779	-0.967604	0.295754	0.000427355	0.000948236	insignificant	NA	NA	NA	NA	NA	NA	NA	NA	NA	NA	NA	NA	NA	NA	NA
SP_1423	6.28061	0.967568	0.778862	0.0583245	0.0898181	insignificant	GENETIC INFORMATION PROCESSING	NA	NA	Transcription	NA	NA	1	0.0130025	371	FALSE	1.21095	Intracellular		Transcriptional repressor	SP_RS06980
SP_1935	15.363	0.96673	0.524628	0.0220516	0.0372034	insignificant	HYPOTHETICAL/UNKNOWN	NA	NA	NA	NA	NA	1	0.0295125	345	FALSE	0.421599	NA			SP_RS09725
SP_1572	14922.3	-0.96609	0.102788	1.99834e-21	1.68035e-20	insignificant	METABOLISM	NA	NA	Various metabolism	NA	NA	1	0.0162422	371	TRUE	1.35527	Intracellular		Non-heme iron-containing ferritin	SP_RS07750
SP_2105	159.974	0.965569	0.180447	3.69417e-08	1.30032e-07	insignificant	HYPOTHETICAL/UNKNOWN	NA	NA	NA	NA	NA	1	0.00899237	369	FALSE	0.990805	NA			SP_RS10725
SP_1564	1729.6	-0.964509	0.170973	6.60075e-09	2.43676e-08	insignificant	HYPOTHETICAL/UNKNOWN	NA	NA	NA	NA	NA	1	0.00629049	371	FALSE	0.282361	NA		Hypothetical Protein	SP_RS07710
SP_1576	969.259	-0.963511	0.107396	1.20938e-19	9.21823e-19	insignificant	METABOLISM	NA	NA	Amino acid metabolism	NA	NA	1	0.0037658	371	FALSE	0.39785	Intracellular	MetA	Homoserine O-succinyltransferase	SP_RS07770
SP_0749	3241.01	0.963297	0.109996	8.45234e-19	6.26241e-18	insignificant	ENVIRONMENTAL INFORMATION PROCESSING	METABOLISM	NA	Membrane transport	Amino acid metabolism	NA	2	0.00459994	371	FALSE	1.77316	Cell Wall	livK	High-affinity leucine-specific transport system, periplasmic binding protein LivK	SP_RS03665
SP_0452	871.978	-0.962804	0.124083	3.39134e-15	2.0243e-14	insignificant	ENVIRONMENTAL INFORMATION PROCESSING	METABOLISM	NA	Membrane transport	Amino acid metabolism	NA	2	0.416353	371	FALSE	0.483794	Membrane		amino acid ABC transporter ATP-binding protein	SP_RS02225
SP_0566	180.706	-0.962766	0.165395	2.45148e-09	9.47935e-09	insignificant	GENETIC INFORMATION PROCESSING	NA	NA	Translation	NA	NA	1	0.0713676	371	FALSE	0.492438	Intracellular		Protein N-acetyltransferase, RimJ/RimL family	SP_RS02780
SP_0454	1363.11	0.961962	0.111266	2.33506e-18	1.67728e-17	insignificant	HYPOTHETICAL/UNKNOWN	NA	NA	NA	NA	NA	1	0.0156435	371	FALSE	0.803264	NA			SP_RS02235
SP_0218	16838.7	0.961751	0.147825	3.15843e-11	1.40308e-10	insignificant	GENETIC INFORMATION PROCESSING	NA	NA	Translation	NA	NA	1	0	371	FALSE	0.715009	Intracellular	rpsQ	30S ribosomal protein S17	SP_RS01055
SP_1229	1503.52	-0.961314	0.113671	1.15446e-17	7.99441e-17	insignificant	METABOLISM	NA	NA	Cofactor and vitamin metabolism	NA	NA	1	0.0060715	371	FALSE	0.604671	Intracellular	Fhs	Formate--tetrahydrofolate ligase	SP_RS06025
SP_1530	445.691	-0.958691	0.124307	5.10681e-15	3.02272e-14	insignificant	METABOLISM	NA	NA	Cell wall metabolism	NA	NA	1	0.00905569	371	TRUE	0.274271	Cell Wall	MurE	UDP-N-acetylmuramoyl-L-alanyl-D-glutamate--L-lysine ligase	SP_RS07535
SP_0458	70.7725	-0.958609	0.248311	4.16121e-05	0.000105222	insignificant	GENETIC INFORMATION PROCESSING	NA	NA	DNA repair and editing	NA	NA	1	0.00932883	370	FALSE	0.408768	Intracellular		DNA polymerase IV	SP_RS02260
SP_0636	363.137	0.957536	0.211464	2.42808e-06	7.07717e-06	insignificant	ENVIRONMENTAL INFORMATION PROCESSING	NA	NA	Membrane transport	NA	NA	1	0.0628789	371	FALSE	0.485455	Membrane		ABC transporter ATPase	SP_RS03115
SP_1977	3.1225	0.957263	1.07695	0.0723693	0.108759	insignificant	HYPOTHETICAL/UNKNOWN	NA	NA	NA	NA	NA	1	0	1	FALSE	2.01941	NA
SP_0504	57.3677	-0.955587	0.280934	0.000273146	0.000624375	insignificant	HYPOTHETICAL/UNKNOWN	NA	NA	NA	NA	NA	1	0.0160967	282	FALSE	0.979623	NA			SP_RS12995
SP_2071	13.5215	0.954135	0.555332	0.0300448	0.0492381	insignificant	HYPOTHETICAL/UNKNOWN	NA	NA	NA	NA	NA	1	0.0104939	369	FALSE	1.21848	NA			SP_RS10550
SP_0660	51.5894	0.952586	0.29925	0.000593143	0.00129301	insignificant	METABOLISM	NA	NA	Amino acid metabolism	NA	NA	1	0.183549	371	FALSE	0.693204	Intracellular		peptide methionine sulfoxide reductase	SP_RS03240
SP_1970	3785.95	-0.952214	0.0953718	7.49394e-24	7.0421e-23	insignificant	METABOLISM	NA	NA	Amino acid metabolism	NA	NA	1	0.000181167	371	FALSE	0.902486	Intracellular	asnA	Asparagine synthetase A	SP_RS09905
SP_0238	35.1488	-0.949825	0.34216	0.00209777	0.00422545	insignificant	HYPOTHETICAL/UNKNOWN	NA	NA	NA	NA	NA	1	0.000261717	371	FALSE	0.740244	NA			SP_RS01150
SP_0837	393.127	0.949588	0.153933	2.58009e-10	1.08476e-09	insignificant	GENETIC INFORMATION PROCESSING	NA	NA	Transcription	NA	NA	1	0.0129623	371	FALSE	1.27283	Intracellular	flaR	Putative DNA topology modulation protein FlaR	SP_RS04095
SP_0915	157.674	0.947995	0.191428	3.31968e-07	1.05622e-06	insignificant	NA	NA	NA	NA	NA	NA	NA	NA	NA	NA	NA	NA	NA	NA	NA
SP_0959	6050.44	0.947823	0.12304	5.7286e-15	3.38131e-14	insignificant	GENETIC INFORMATION PROCESSING	NA	NA	Translation	NA	NA	1	0.00127791	371	TRUE	0.8971	Intracellular	infC	translation initiation factor IF-3	SP_RS04755
SP_0453	496.937	-0.945131	0.127863	6.32864e-14	3.4742e-13	insignificant	ENVIRONMENTAL INFORMATION PROCESSING	METABOLISM	NA	Membrane transport	Amino acid metabolism	NA	2	0.474633	371	FALSE	0.641928	Membrane		amino acid ABC transporter amino acid-binding protein/permease	SP_RS02230
SP_0088	363.484	0.941555	0.151274	2.20543e-10	9.34661e-10	insignificant	HYPOTHETICAL/UNKNOWN	NA	NA	NA	NA	NA	1	0.416392	346	FALSE	0.803988	NA			SP_RS00450
SP_1975	5899.87	-0.941367	0.174795	2.90533e-08	1.0295e-07	insignificant	GENETIC INFORMATION PROCESSING	METABOLISM	NA	Folding, sorting, degradation	NA	NA	2	0.00472117	371	FALSE	0.44647	Membrane		Membrane protein insertase	SP_RS09930
SP_1868	6.22883	0.94127	0.778149	0.0631341	0.0963841	insignificant	HYPOTHETICAL/UNKNOWN	NA	NA	NA	NA	NA	1	0.0476189	39	FALSE	3.07329	NA			SP_RS13815
SP_1938	153.697	0.941125	0.193041	4.79322e-07	1.50027e-06	insignificant	HYPOTHETICAL/UNKNOWN	NA	NA	NA	NA	NA	1	0.0151694	18	FALSE	0.951426	NA
SP_0790	526.743	0.938971	0.158233	1.14883e-09	4.59315e-09	insignificant	HYPOTHETICAL/UNKNOWN	NA	NA	NA	NA	NA	1	0.006175	371	FALSE	0.702474	NA		hypothetical protein	SP_RS03865
SP_0852	1894.62	-0.936574	0.101428	1.0903e-20	8.78462e-20	insignificant	GENETIC INFORMATION PROCESSING	NA	NA	Replication	NA	NA	1	0.230587	371	TRUE	0.951693	Intracellular	parE	DNA topoisomerase IV, B subunit, Gram-positive	SP_RS04180
SP_0505	89.7202	-0.93485	0.278283	0.000318359	0.000720731	insignificant	GENETIC INFORMATION PROCESSING	NA	NA	DNA repair and editing	NA	NA	1	0.678272	354	FALSE	2.56287	Intracellular	hsdS	Type I restriction endonuclease S subunit	SP_RS02480
SP_0896	5989.68	-0.934683	0.106268	6.0841e-19	4.52358e-18	insignificant	METABOLISM	METABOLISM	NA	Carbohydrate metabolism	Energy metabolism	NA	2	0.00352882	371	TRUE	0.420781	Intracellular	pfk	6-phosphofructokinase	SP_RS04420
SP_1514	614.082	-0.934296	0.185268	1.96703e-07	6.45221e-07	insignificant	METABOLISM	NA	NA	Energy metabolism	NA	NA	1	0	371	TRUE	1.25139	Membrane	AtpE	ATP synthase F0, C subunit	SP_RS07455
SP_1599	390.333	0.933392	0.146834	9.06836e-11	3.92962e-10	insignificant	GENETIC INFORMATION PROCESSING	NA	NA	Translation	NA	NA	1	0.0100839	371	FALSE	0.525328	Intracellular	TruA	tRNA pseudouridine synthase A	SP_RS07880
SP_1597	137.744	0.931687	0.217434	6.88204e-06	1.90628e-05	insignificant	HYPOTHETICAL/UNKNOWN	NA	NA	NA	NA	NA	1	0.00439832	371	FALSE	0.56606	Membrane		Hypothetical Protein	SP_RS07870
SP_0932	1042.21	0.930906	0.118132	1.43991e-15	8.79298e-15	insignificant	METABOLISM	NA	NA	Amino acid metabolism	NA	NA	1	0.0128478	371	FALSE	0.753587	Intracellular	proA	gamma-glutamyl phosphate reductase	SP_RS04610
SP_2173	1038.64	-0.930363	0.115557	3.52039e-16	2.22678e-15	insignificant	METABOLISM	NA	NA	Various metabolism	NA	NA	1	0.00628799	369	FALSE	0.677657	Membrane	dltD	Poly(glycerophosphate chain) D-alanine transfer protein DltD	SP_RS11085
SP_1098	452.742	-0.926449	0.132624	1.25835e-12	6.2446e-12	insignificant	METABOLISM	NA	NA	Cofactor and vitamin metabolism	NA	NA	1	0.00225411	371	TRUE	0.631631	Intracellular	ppnK	inorganic polyphosphate/ATP-NAD kinase	SP_RS05435
SP_0934	14.5915	0.923513	0.606577	0.0437141	0.069127	insignificant	HYPOTHETICAL/UNKNOWN	NA	NA	NA	NA	NA	1	0	1	FALSE	1.1091	NA		hypothetical protein
SP_0752	593.327	0.922989	0.121556	1.41552e-14	8.12866e-14	insignificant	ENVIRONMENTAL INFORMATION PROCESSING	METABOLISM	NA	Membrane transport	Amino acid metabolism	NA	2	0.00292629	371	FALSE	2.04835	Intracellular	livG	branched-chain amino acid ABC transporter ATP-binding protein	SP_RS03680
SP_1472	749.333	-0.922613	0.129846	5.32706e-13	2.73318e-12	insignificant	METABOLISM	NA	NA	Various metabolism	NA	NA	1	0.010706	371	FALSE	1.17761	Intracellular		Oxidoreductase	SP_RS07235
SP_0787	1874.53	-0.922383	0.102358	9.08806e-20	7.00276e-19	insignificant	ENVIRONMENTAL INFORMATION PROCESSING	CELLULAR PROCESSES	NA	Membrane transport	Antibiotic response/sensing	NA	2	0.00244518	371	FALSE	0.747044	Membrane		ABC-type antimicrobial peptide transport system, permease component	SP_RS03845
SP_0933	893.959	0.921854	0.11298	1.56244e-16	1.01871e-15	insignificant	METABOLISM	NA	NA	Amino acid metabolism	NA	NA	1	0.0253854	371	FALSE	0.757808	Intracellular	proC	pyrroline-5-carboxylate reductase	SP_RS04615
SP_2109	1745.83	-0.921756	0.108337	7.80069e-18	5.49158e-17	insignificant	ENVIRONMENTAL INFORMATION PROCESSING	METABOLISM	NA	Membrane transport	Carbohydrate metabolism	NA	2	0.000711874	370	FALSE	1.52741	Membrane	malC	Maltodextrin ABC transporter	SP_RS10750
SP_1157	2062.27	-0.920996	0.0983782	3.2972e-21	2.76157e-20	insignificant	ENVIRONMENTAL INFORMATION PROCESSING	NA	NA	Membrane transport	NA	NA	1	0.00482241	371	FALSE	0.429163	Membrane		voltage-gated chloride channel family protein	SP_RS05710
SP_1546	1516.53	0.91706	0.133315	2.66071e-12	1.26983e-11	insignificant	HYPOTHETICAL/UNKNOWN	NA	NA	NA	NA	NA	1	0.00494779	371	FALSE	0.686196	NA		Hypothetical Protein	SP_RS07620
SP_2072	301.348	0.914514	0.151131	6.539e-10	2.66464e-09	insignificant	METABOLISM	NA	NA	Amino acid metabolism	NA	NA	1	0.229758	371	FALSE	1.64982	Intracellular		Glutamine amidotransferase, class I	SP_RS10555
SP_0490	261.903	0.913681	0.159633	4.32713e-09	1.64617e-08	insignificant	HYPOTHETICAL/UNKNOWN	NA	NA	NA	NA	NA	1	0.0606909	371	FALSE	0.505656	NA			SP_RS02415
SP_1465	92.0127	-0.910893	0.302295	0.00105065	0.00222634	insignificant	HYPOTHETICAL/UNKNOWN	NA	NA	NA	NA	NA	1	0.0100394	370	FALSE	1.2016	NA		Hypothetical Protein	SP_RS07200
SP_1285	329.288	-0.91066	0.138846	2.24856e-11	1.00521e-10	insignificant	GENETIC INFORMATION PROCESSING	NA	NA	Translation	NA	NA	1	0.00335354	371	FALSE	0.610165	Intracellular	GidB	16S rRNA methyltransferase	SP_RS06300
SP_1622	19.8195	0.909164	0.448635	0.0164078	0.0283127	insignificant	NA	NA	NA	NA	NA	NA	NA	NA	NA	NA	NA	NA	NA	NA	NA
SP_2057	2979.33	-0.908871	0.0953498	6.74498e-22	5.76315e-21	insignificant	METABOLISM	NA	NA	Cell wall metabolism	NA	NA	1	0.00838135	371	FALSE	0.755367	Membrane	oaTA	peptidoglycan O-acetyltransferase OatA	SP_RS10400
SP_1852	92.2195	0.906744	0.223351	2.32167e-05	6.08112e-05	insignificant	METABOLISM	NA	NA	Carbohydrate metabolism	NA	NA	1	0.184681	371	FALSE	1.95098	Intracellular	galT2	galactose-1-phosphate uridylyltransferase	SP_RS09190
SP_0355	2119.28	0.905937	0.161864	9.91339e-09	3.60936e-08	insignificant	HYPOTHETICAL/UNKNOWN	NA	NA	NA	NA	NA	1	0.304197	33	FALSE	0.922469	NA			SP_RS01735
SP_0764	1176.34	-0.902767	0.125964	3.5045e-13	1.82907e-12	insignificant	METABOLISM	NA	NA	Nucleotide metabolism	NA	NA	1	0.00175949	371	FALSE	0.445326	Intracellular	pyrDA	dihydroorotate dehydrogenase	SP_RS03730
SP_0012	481.201	-0.902077	0.158181	5.27761e-09	1.97584e-08	insignificant	METABOLISM	NA	NA	Nucleotide metabolism	NA	NA	1	0.00317306	371	FALSE	0.584365	Intracellular	HptA	Hypoxanthine-guanine phosphoribosyltransferase	SP_RS00060
SP_0565	61.554	-0.901883	0.253447	0.000158732	0.000375814	insignificant	METABOLISM	NA	NA	Cofactor and vitamin metabolism	NA	NA	1	0.0496569	342	FALSE	0.622001	Intracellular		flavin reductase	SP_RS02775
SP_1997	2775.57	0.900742	0.113713	1.05422e-15	6.55101e-15	insignificant	HYPOTHETICAL/UNKNOWN	NA	NA	NA	NA	NA	1	0.00227051	371	FALSE	0.728169	Intracellular		haloacid dehydrogenase	SP_RS10035
SP_0684	2.40589	0.90061	1.18862	0.0606942	0.0929271	insignificant	HYPOTHETICAL/UNKNOWN	NA	NA	NA	NA	NA	1	0	1	FALSE	0.738584	NA		hypothetical protein
SP_2186	134.86	-0.899429	0.185112	5.06001e-07	1.57679e-06	insignificant	METABOLISM	NA	NA	Lipid metabolism	NA	NA	1	0.000357069	371	FALSE	2.17382	Intracellular	glpK	glycerol kinase	SP_RS11165
SP_1178	414.435	-0.898134	0.198532	2.53559e-06	7.35009e-06	insignificant	METABOLISM	NA	NA	Various metabolism	NA	NA	1	0.00302888	371	FALSE	1.31886	Intracellular		NrdH-redoxin	SP_RS05805
SP_1504	1173.79	-0.897582	0.147022	4.77227e-10	1.95598e-09	insignificant	HYPOTHETICAL/UNKNOWN	NA	NA	NA	NA	NA	1	0.00895559	370	FALSE	0.553974	NA		Hypothetical Protein	SP_RS07405
SP_1928	30.9289	-0.896125	0.363557	0.00560499	0.0105573	insignificant	NA	NA	NA	NA	NA	NA	NA	NA	NA	NA	NA	NA	NA	NA	NA
SP_1383	4017.83	-0.896044	0.124506	2.74083e-13	1.43758e-12	insignificant	METABOLISM	NA	NA	Amino acid metabolism	NA	NA	1	0.00783225	371	FALSE	0.447789	Intracellular	AlaS	Alanyl-tRNA synthetase	SP_RS06780
SP_1845	891.551	-0.895829	0.131254	3.8787e-12	1.83459e-11	insignificant	GENETIC INFORMATION PROCESSING	NA	NA	DNA repair and editing	NA	NA	1	0.00197972	371	TRUE	1.08388	Intracellular	exoA	Exodeoxyribonuclease	SP_RS09150
SP_2189	2928.46	-0.895044	0.111199	3.70357e-16	2.33567e-15	insignificant	GENETIC INFORMATION PROCESSING	NA	NA	Translation	NA	NA	1	0.00314967	370	FALSE	0.947814	Intracellular		tRNA-dihydrouridine synthase	SP_RS11180
SP_0751	782.257	0.894671	0.126977	8.759e-13	4.40863e-12	insignificant	ENVIRONMENTAL INFORMATION PROCESSING	METABOLISM	NA	Membrane transport	Amino acid metabolism	NA	2	0.00203861	371	FALSE	1.80188	Membrane	livM	Branched-chain amino acid transport system permease protein LivM	SP_RS03675
SP_0157	6832.36	-0.893873	0.150976	1.41306e-09	5.57593e-09	insignificant	HYPOTHETICAL/UNKNOWN	NA	NA	NA	NA	NA	1	0.00538927	371	FALSE	0.820427	NA			SP_RS00810
SP_0133	17.0856	0.892335	0.477179	0.024718	0.0412421	insignificant	METABOLISM	NA	NA	Carbohydrate metabolism	NA	NA	1	0.347919	369	FALSE	1.20612	Intracellular			SP_RS13225
SP_1274	520.366	-0.892179	0.166135	3.63083e-08	1.28016e-07	insignificant	METABOLISM	NA	NA	Cell wall metabolism	NA	NA	1	0.271186	371	FALSE	0.334595	Membrane	LicD2	Lipopolysaccharide cholinephosphotransferase LicD2	SP_RS06245
SP_0823	180.945	-0.891771	0.18812	9.60087e-07	2.92302e-06	insignificant	ENVIRONMENTAL INFORMATION PROCESSING	METABOLISM	NA	Membrane transport	Amino acid metabolism	NA	2	0.00510492	368	FALSE	1.80616	Membrane	hisM	ABC-type amino acid transport system, permease component	SP_RS04025
SP_0750	510.853	0.891538	0.133145	1.06657e-11	4.91318e-11	insignificant	ENVIRONMENTAL INFORMATION PROCESSING	METABOLISM	NA	Membrane transport	Amino acid metabolism	NA	2	0.00286113	371	FALSE	3.26562	Membrane	livH	branched-chain amino acid ABC transporter, permease protein	SP_RS03670
SP_2077	629.121	0.891139	0.134172	1.45132e-11	6.59947e-11	insignificant	GENETIC INFORMATION PROCESSING	METABOLISM	NA	Transcription	Amino acid metabolism	NA	2	0.00337909	371	FALSE	1.8608	Intracellular	argR	Arginine repressor	SP_RS10580
SP_0475	15.192	0.89108	0.50632	0.0302448	0.0495276	insignificant	HYPOTHETICAL/UNKNOWN	NA	NA	NA	NA	NA	1	0.00895511	190	FALSE	1.80032	NA			SP_RS02345
SP_1604	1277.42	-0.890095	0.1132	1.67227e-15	1.01244e-14	insignificant	HYPOTHETICAL/UNKNOWN	NA	NA	NA	NA	NA	1	0.0107241	371	FALSE	0.298636	NA		Hypothetical Protein	SP_RS07910
SP_1456	3758.03	-0.886897	0.132135	8.67457e-12	4.01341e-11	insignificant	GENETIC INFORMATION PROCESSING	NA	NA	Folding, sorting, degradation	NA	NA	1	0.00493749	371	TRUE	0.388631	Intracellular	Def	Peptide deformylase	SP_RS07155
SP_0217	8695.73	0.882015	0.104091	1.14126e-17	7.92893e-17	insignificant	GENETIC INFORMATION PROCESSING	NA	NA	Translation	NA	NA	1	0.000603077	371	FALSE	0.570744	Intracellular	rpmC	50S ribosomal protein L29	SP_RS01050
SP_1666	8795.64	-0.881726	0.092474	6.87971e-22	5.85466e-21	insignificant	CELLULAR PROCESSES	NA	NA	Cell division	NA	NA	1	0.00140869	371	TRUE	0.377463	Intracellular	FtsZ	Cell division protein	SP_RS08230
SP_0035	907.756	-0.881249	0.108709	2.40976e-16	1.55679e-15	insignificant	METABOLISM	NA	NA	Amino acid metabolism	NA	NA	1	0.00488985	371	FALSE	0.409044	Intracellular	araT	aromatic amino acid aminotransferase	SP_RS00215
SP_0410	975.371	-0.880896	0.13126	8.55655e-12	3.96747e-11	insignificant	ENVIRONMENTAL INFORMATION PROCESSING	NA	NA	Membrane transport	NA	NA	1	0.00611749	371	FALSE	0.478875	Membrane		exfoliative toxin	SP_RS02030
SP_0216	23889.9	0.880526	0.0936759	4.16528e-21	3.46127e-20	insignificant	GENETIC INFORMATION PROCESSING	NA	NA	Translation	NA	NA	1	0	371	FALSE	0.673461	Intracellular	rplP	50S ribosomal protein L16	SP_RS01045
SP_1907	149.903	-0.879895	0.197275	3.8547e-06	1.09199e-05	insignificant	GENETIC INFORMATION PROCESSING	NA	NA	Folding, sorting, degradation	NA	NA	1	0.00968827	371	FALSE	0.773929	Intracellular	groES	Heat shock protein 60 family co-chaperone GroES	SP_RS09590
SP_1292	198.565	-0.879778	0.227669	4.95569e-05	0.000123834	insignificant	HYPOTHETICAL/UNKNOWN	NA	NA	NA	NA	NA	1	0.00617219	112	FALSE	0.400481	NA		Putative SAP Domain protein	SP_RS06335
SP_1404	1863.5	0.879504	0.139885	1.49378e-10	6.42051e-10	insignificant	HYPOTHETICAL/UNKNOWN	NA	NA	NA	NA	NA	1	0.0109477	371	FALSE	0.640653	NA		Hypothetical Protein	SP_RS06880
SP_0573	11.3759	0.877805	0.564083	0.0444418	0.0701207	insignificant	HYPOTHETICAL/UNKNOWN	NA	NA	NA	NA	NA	1	0	84	FALSE	0.819899	NA		Diadenosine tetraphosphate (Ap4A) hydrolase or other HIT family hydrolase
SP_1095	880.741	-0.877154	0.154329	6.28473e-09	2.32821e-08	insignificant	METABOLISM	NA	NA	Carbohydrate metabolism	NA	NA	1	0.235508	371	FALSE	0.711661	Intracellular		Ribose-phosphate pyrophosphokinase 2 (RPPK 2) (EC 2.7.6.1)	SP_RS05420
SP_1403	295.445	0.876498	0.152008	4.05229e-09	1.54996e-08	insignificant	ENVIRONMENTAL INFORMATION PROCESSING	NA	NA	Signal transduction	NA	NA	1	0.00851073	371	FALSE	0.402371	Intracellular		Inositol monophosphatase	SP_RS06875
SP_1193	80.1243	0.876327	0.242337	0.000145106	0.000345482	insignificant	METABOLISM	NA	NA	Carbohydrate metabolism	NA	NA	1	0.00186144	371	FALSE	3.38238	Intracellular	lacA		SP_RS05865
SP_1289	197.761	0.876043	0.19523	3.68898e-06	1.04926e-05	insignificant	HYPOTHETICAL/UNKNOWN	NA	NA	NA	NA	NA	1	0.0191265	371	FALSE	0.786829	NA		Hypothetical Protein	SP_RS06320
SP_1457	691.368	-0.874968	0.127265	2.76823e-12	1.31818e-11	insignificant	GENETIC INFORMATION PROCESSING	NA	NA	Translation	NA	NA	1	0.00622367	371	FALSE	0.703213	Intracellular		SpoU RNA methyltransferase	SP_RS07160
SP_1802	611.826	-0.87426	0.210025	1.44533e-05	3.85725e-05	insignificant	HYPOTHETICAL/UNKNOWN	NA	NA	NA	NA	NA	1	0.00123479	371	FALSE	1.43209	NA			SP_RS08945
SP_1014	953.756	0.871304	0.123767	9.13707e-13	4.58802e-12	insignificant	METABOLISM	NA	NA	Amino acid metabolism	NA	NA	1	0.00835369	371	FALSE	1.0623	Intracellular	dapA	dihydrodipicolinate synthase (EC 4.3.3.7)	SP_RS05035
SP_1381	22.5559	-0.870717	0.428588	0.0166602	0.0287082	insignificant	ENVIRONMENTAL INFORMATION PROCESSING	NA	NA	Membrane transport	NA	NA	1	0.0294053	371	FALSE	0.515345	Membrane		Putative ABC transporter, ATP-binding protein	SP_RS06770
SP_1980	2158.93	-0.870472	0.107888	3.2645e-16	2.08357e-15	insignificant	GENETIC INFORMATION PROCESSING	NA	NA	Translation	NA	NA	1	0.00332838	371	FALSE	2.66349	NA	cbf1	Cmp-binding-factor 1	SP_RS09950
SP_0760	116.862	0.86898	0.206496	1.23127e-05	3.3068e-05	insignificant	ENVIRONMENTAL INFORMATION PROCESSING	NA	NA	Signal transduction	NA	NA	1	0.00585114	370	FALSE	0.715692	Membrane	rgfB	Signal transduction component	SP_RS03715
SP_1533	477.2	0.867933	0.130319	1.28282e-11	5.87107e-11	insignificant	HYPOTHETICAL/UNKNOWN	NA	NA	NA	NA	NA	1	0.00921602	371	FALSE	0.393597	NA		Hypothetical Protein	SP_RS07550
SP_1068	4266.26	-0.864836	0.119959	2.60562e-13	1.37346e-12	insignificant	METABOLISM	METABOLISM	NA	Carbohydrate metabolism	Energy metabolism	NA	2	0.00318912	371	FALSE	0.615681	Intracellular	ppC	Phosphoenolpyruvate carboxylase (EC 4.1.1.31)	SP_RS05280
SP_1931	13.975	0.864736	0.519019	0.038217	0.061443	insignificant	HYPOTHETICAL/UNKNOWN	NA	NA	NA	NA	NA	1	0.0274307	347	FALSE	1.03952	NA			SP_RS09705
SP_0920	1287.75	0.861541	0.11208	7.24708e-15	4.26571e-14	insignificant	METABOLISM	NA	NA	Various metabolism	NA	NA	1	0.00782596	371	FALSE	1.11653	Intracellular	nspC	carboxynorspermidine decarboxylase	SP_RS04550
SP_1256	47.6837	0.861434	0.304709	0.00221835	0.00445985	insignificant	HYPOTHETICAL/UNKNOWN	NA	NA	NA	NA	NA	1	0.0514449	371	FALSE	1.62216	NA		Hypothetical Protein	SP_RS06155
SP_0911	2.32132	0.861051	1.17321	0.0682473	0.103223	insignificant	HYPOTHETICAL/UNKNOWN	NA	NA	NA	NA	NA	1	0.0127609	81	FALSE	0.712801	NA		hypothetical protein	SP_RS04500
SP_0468	392.428	0.859932	0.139515	3.51931e-10	1.45938e-09	insignificant	GENETIC INFORMATION PROCESSING	NA	NA	Folding, sorting, degradation	NA	NA	1	0.0191466	75	FALSE	3.21436	Intracellular		sortase	SP_RS02305
SP_1638	1269.86	-0.859765	0.109228	1.64678e-15	1.00274e-14	insignificant	GENETIC INFORMATION PROCESSING	NA	NA	Transcription	NA	NA	1	0.00542512	371	FALSE	1.36524	Intracellular		Putative metal ion-dependent transcriptional regulator	SP_RS08075
SP_1468	1091.49	0.858335	0.122798	1.32117e-12	6.54102e-12	insignificant	METABOLISM	NA	NA	Cofactor and vitamin metabolism	NA	NA	1	0.000424603	371	FALSE	0.662193	Intracellular	PdxS	Pyridoxal 5'-phosphate synthase, synthase component	SP_RS07215
SP_0765	2476.03	-0.857927	0.105076	1.53777e-16	1.00572e-15	insignificant	GENETIC INFORMATION PROCESSING	NA	NA	Replication	NA	NA	1	0.00521759	371	TRUE	0.374239	Intracellular	holA	DNA polymerase III subunit delta	SP_RS03735
SP_0067	8.72728	0.856674	0.661091	0.065172	0.0992807	insignificant	HYPOTHETICAL/UNKNOWN	NA	NA	NA	NA	NA	1	0.0568036	70	FALSE	1.194	NA			SP_RS13710
SP_1141	32.6247	0.855681	0.351955	0.00677085	0.0125415	insignificant	HYPOTHETICAL/UNKNOWN	NA	NA	NA	NA	NA	1	0.145627	53	FALSE	0.824849	NA			SP_RS05645
SP_0729	241.863	-0.854824	0.182311	1.33269e-06	3.99376e-06	insignificant	ENVIRONMENTAL INFORMATION PROCESSING	NA	NA	Membrane transport	NA	NA	1	0.00580491	371	FALSE	3.61582	Membrane		Copper-translocating P-type ATPase	SP_RS03570
SP_1237	107.145	-0.852781	0.217554	4.25138e-05	0.000107246	insignificant	METABOLISM	NA	NA	Various metabolism	NA	NA	1	0.0134897	370	FALSE	0.276353	Intracellular		Acetyltransferase	SP_RS06065
SP_0345	399.496	0.851931	0.179958	9.91174e-07	3.01334e-06	insignificant	NA	NA	NA	NA	NA	NA	NA	NA	NA	NA	NA	NA	NA	NA	NA
SP_2170	892.257	-0.851023	0.121993	1.4113e-12	6.93863e-12	insignificant	ENVIRONMENTAL INFORMATION PROCESSING	NA	NA	Membrane transport	NA	NA	1	0.0011134	371	FALSE	1.62027	Membrane	AdcB	ABC zinc transporter, zinc-binding component	SP_RS11070
SP_0349	3840.09	0.850849	0.0976836	1.63856e-18	1.18908e-17	insignificant	METABOLISM	NA	NA	Capsule metabolism	NA	NA	1	0.113826	338	FALSE	1.66082	Capsule	cps4D	capsular polysaccharide biosynthesis protein Cps4D	SP_RS01705
SP_0639	57.5936	0.845971	0.29378	0.00192261	0.00389858	insignificant	HYPOTHETICAL/UNKNOWN	NA	NA	NA	NA	NA	1	0.467821	371	FALSE	0.587923	NA		hypothetical protein	SP_RS03130
SP_1155	267.371	-0.841347	0.153848	2.25049e-08	8.05539e-08	insignificant	GENETIC INFORMATION PROCESSING	NA	NA	Translation	NA	NA	1	0.00839108	371	TRUE	0.36918	Intracellular	rbgA	ribosomal biogenesis GTPase	SP_RS05700
SP_1959	368.575	0.841039	0.139288	7.4876e-10	3.0395e-09	insignificant	METABOLISM	NA	NA	Nucleotide metabolism	NA	NA	1	0.00737362	371	FALSE	0.67362	Intracellular	ndk	Nucleoside diphosphate kinase	SP_RS09845
SP_1805	1024.94	-0.839354	0.154995	3.00361e-08	1.06255e-07	insignificant	HYPOTHETICAL/UNKNOWN	NA	NA	NA	NA	NA	1	0.181822	371	FALSE	0.941931	NA			SP_RS08960
SP_0210	32429.5	0.839268	0.191811	6.2302e-06	1.73025e-05	insignificant	GENETIC INFORMATION PROCESSING	NA	NA	Translation	NA	NA	1	0.00302041	371	FALSE	3.96005	Intracellular	rplD	50S ribosomal protein L4	SP_RS01015
SP_1812	180.31	-0.83774	0.165669	2.05695e-07	6.72635e-07	insignificant	METABOLISM	NA	NA	Amino acid metabolism	NA	NA	1	0.00566703	371	FALSE	0.729199	Intracellular	trpB	tryptophan synthase subunit beta	SP_RS08995
SP_2066	2465.37	0.83752	0.116803	3.80397e-13	1.97081e-12	insignificant	METABOLISM	NA	NA	Amino acid metabolism	NA	NA	1	0.0272952	371	FALSE	0.309503	Intracellular	thrC	threonine synthase	SP_RS10445
SP_2159	14.5797	0.836469	0.565533	0.0512609	0.0800455	insignificant	METABOLISM	NA	NA	Carbohydrate metabolism	NA	NA	1	0.00438157	232	FALSE	1.26239	Intracellular			SP_RS11015
SP_1800	81.0037	0.836395	0.244829	0.000327022	0.000738762	insignificant	GENETIC INFORMATION PROCESSING	NA	NA	Transcription	NA	NA	1	0.00160658	371	FALSE	0.71671	Intracellular			SP_RS08935
SP_0918	1429.35	0.835704	0.120215	1.8624e-12	9.03071e-12	insignificant	METABOLISM	NA	NA	Various metabolism	NA	NA	1	0.00482481	371	FALSE	0.784938	Intracellular	speE	spermidine synthase	SP_RS04540
SP_1159	115.65	0.835016	0.200549	1.54497e-05	4.10249e-05	insignificant	GENETIC INFORMATION PROCESSING	NA	NA	DNA repair and editing	NA	NA	1	0.00472486	371	FALSE	1.09718	Intracellular	xerS	site-specific tyrosine recombinase XerS	SP_RS05715
SP_0373	987.879	0.834311	0.128389	4.3981e-11	1.93754e-10	insignificant	HYPOTHETICAL/UNKNOWN	NA	NA	NA	NA	NA	1	0.00643439	371	FALSE	0.520253	NA			SP_RS01825
SP_0029	183.766	0.83399	0.190174	5.41249e-06	1.51507e-05	insignificant	HYPOTHETICAL/UNKNOWN	NA	NA	NA	NA	NA	1	0.601774	368	FALSE	1.44822	NA
SP_1442	7.05937	0.833929	0.711967	0.0786422	0.117354	insignificant	NA	NA	NA	NA	NA	NA	NA	NA	NA	NA	NA	NA	NA	NA	NA
SP_2243	1836.98	-0.833235	0.352136	0.00783322	0.0142845	insignificant	NA	NA	NA	NA	NA	NA	NA	NA	NA	NA	NA	NA	NA	NA	NA
SP_0369	37847.6	0.831331	0.129562	7.0442e-11	3.05874e-10	insignificant	METABOLISM	NA	NA	Cell wall metabolism	NA	NA	1	0.00539726	371	FALSE	0.773542	Cell Wall		penicillin-binding protein 1A	SP_RS01800
SP_1942	1682.52	-0.829539	0.115876	4.02196e-13	2.07866e-12	insignificant	GENETIC INFORMATION PROCESSING	NA	NA	Transcription	NA	NA	1	0.00237821	371	FALSE	0.560389	Intracellular			SP_RS09760
SP_0351	4436.51	0.82912	0.155736	5.13478e-08	1.7837e-07	insignificant	METABOLISM	NA	NA	Capsule metabolism	NA	NA	1	0.0670576	34	FALSE	9.74782	Capsule	cps4F	capsular polysaccharide biosynthesis protein Cps4F	SP_RS01715
SP_0371	38.8653	0.82862	0.323286	0.00504999	0.00958006	insignificant	HYPOTHETICAL/UNKNOWN	NA	NA	NA	NA	NA	1	0.00304184	371	FALSE	0.969853	NA			SP_RS01810
SP_0921	2208.57	0.828286	0.119861	2.5028e-12	1.20259e-11	insignificant	METABOLISM	NA	NA	Various metabolism	NA	NA	1	0.00458255	370	FALSE	0.600976	Intracellular	aguA	Agmatine deiminase	SP_RS04555
SP_0919	1477.64	0.827739	0.13029	1.14226e-10	4.92965e-10	insignificant	METABOLISM	NA	NA	Various metabolism	NA	NA	1	0.0023343	371	FALSE	0.97014	Intracellular		Carboxynorspermidine synthase	SP_RS04545
SP_0205	165.406	0.827045	0.193059	9.89717e-06	2.68529e-05	insignificant	METABOLISM	NA	NA	Nucleotide metabolism	NA	NA	1	0.00866412	371	FALSE	2.19078	Intracellular		Anaerobic ribonucleoside-triphosphate reductase-activating protein (EC 1.97.1.-)	SP_RS00995
SP_0324	4.10306	0.826251	0.927245	0.0902896	0.132864	insignificant	ENVIRONMENTAL INFORMATION PROCESSING	METABOLISM	NA	Membrane transport	Carbohydrate metabolism	NA	2	0.00129412	370	FALSE	1.43051	Membrane		PTS system transporter subunit IIC	SP_RS01575
SP_0191	348.705	0.82411	0.143022	4.42435e-09	1.68014e-08	insignificant	HYPOTHETICAL/UNKNOWN	NA	NA	NA	NA	NA	1	0.0125953	371	FALSE	0.646217	NA			SP_RS00935
SP_0374	2921.24	0.823865	0.117711	1.39367e-12	6.86787e-12	insignificant	HYPOTHETICAL/UNKNOWN	NA	NA	NA	NA	NA	1	0.00989761	371	FALSE	0.359968	NA			SP_RS01830
SP_1262	16.7852	0.821896	0.487323	0.0403888	0.0643605	insignificant	NA	NA	NA	NA	NA	NA	NA	NA	NA	NA	NA	NA	NA	NA	NA
SP_1377	804.374	-0.821214	0.109785	3.71754e-14	2.07302e-13	insignificant	METABOLISM	NA	NA	Amino acid metabolism	NA	NA	1	0.00372272	371	FALSE	0.324401	Intracellular	AroD	3-dehydroquinate dehydratase I	SP_RS06750
SP_1772	30295.1	0.820997	0.0933984	1.37066e-18	1e-17	insignificant	CELLULAR PROCESSES	NA	NA	Structural proteins	NA	NA	1	0	353	FALSE	0.63398	Cell Wall			SP_RS12370
SP_1446	275.901	-0.820886	0.187646	5.59596e-06	1.56024e-05	insignificant	GENETIC INFORMATION PROCESSING	NA	NA	Transcription	NA	NA	1	0.00591163	371	FALSE	0.394344	Intracellular		Transcriptional regulator, GntR family	SP_RS07105
SP_0652	401.968	0.820784	0.213197	6.17137e-05	0.00015277	insignificant	GENETIC INFORMATION PROCESSING	METABOLISM	NA	Translation	Nucleotide metabolism	NA	2	0.00904353	370	FALSE	0.568319	Intracellular		putative rRNA methylase	SP_RS03205
SP_0348	3657.72	0.820299	0.110761	7.83914e-14	4.24838e-13	insignificant	METABOLISM	NA	NA	Capsule metabolism	NA	NA	1	0.136806	370	FALSE	0.802417	Capsule	cps4C	capsular polysaccharide biosynthesis protein Cps4C	SP_RS01700
SP_0854	114.533	-0.819344	0.189589	7.58429e-06	2.08716e-05	insignificant	HYPOTHETICAL/UNKNOWN	NA	NA	NA	NA	NA	1	0.033673	368	FALSE	0.985515	NA		hypothetical protein
SP_1358	637.96	0.817899	0.13248	3.24273e-10	1.35263e-09	insignificant	ENVIRONMENTAL INFORMATION PROCESSING	NA	NA	Membrane transport	NA	NA	1	0.023891	371	FALSE	0.43334	Membrane		Heterodimeric multi-drug efflux ABC transporter, permease/ATP-binding subunit 1	SP_RS06645
SP_1603	1232.35	-0.814103	0.109977	6.73607e-14	3.66934e-13	insignificant	METABOLISM	NA	NA	Nucleotide metabolism	NA	NA	1	0.00306673	371	FALSE	0.482114	Intracellular	Cmk	Cytidylate kinase	SP_RS07905
SP_1236	92.3399	-0.813713	0.218613	0.000101641	0.000245026	insignificant	METABOLISM	NA	NA	Various metabolism	NA	NA	1	0.0534265	370	FALSE	0.39455	Intracellular		Acetyltransferase	SP_RS06060
SP_1353	6663.66	-0.812462	0.342343	0.00828346	0.0150408	insignificant	HYPOTHETICAL/UNKNOWN	NA	NA	NA	NA	NA	1	0	1	FALSE	0.950932	NA		Hypothetical Protein
SP_2078	2615.58	-0.811802	0.111017	1.35689e-13	7.27909e-13	insignificant	GENETIC INFORMATION PROCESSING	NA	NA	Translation	NA	NA	1	0.000845278	371	TRUE	0.421703	Intracellular	argS	Arginyl-tRNA synthetase	SP_RS10585
SP_0016	803.186	0.811157	0.119465	5.96194e-12	2.78882e-11	insignificant	NA	NA	NA	NA	NA	NA	NA	NA	NA	NA	NA	NA	NA	NA	NA
SP_1884	1128.13	-0.810371	0.15768	1.39803e-07	4.65791e-07	insignificant	ENVIRONMENTAL INFORMATION PROCESSING	NA	NA	Membrane transport	NA	NA	1	0.00790016	371	FALSE	1.22917	Membrane		PTS system, trehalose-specific IIB component	SP_RS09350
SP_1094	2302.63	-0.809278	0.109962	9.49965e-14	5.12208e-13	insignificant	METABOLISM	NA	NA	Amino acid metabolism	NA	NA	1	0.00379897	371	TRUE	0.324613	Intracellular		Cysteine desulfurase (EC 2.8.1.7)	SP_RS05415
SP_1917	39.0231	0.808905	0.361555	0.0120011	0.0211744	insignificant	HYPOTHETICAL/UNKNOWN	NA	NA	NA	NA	NA	1	0.0142309	371	FALSE	0.823088	NA			SP_RS09645
SP_0334	834.233	-0.807448	0.113728	6.47518e-13	3.28252e-12	insignificant	GENETIC INFORMATION PROCESSING	NA	NA	Translation	NA	NA	1	0.00550898	371	FALSE	0.568261	Intracellular	MraW	S-adenosyl-methyltransferase MraW	SP_RS01630
SP_1893	2970.84	0.805881	0.115646	1.69949e-12	8.27866e-12	insignificant	HYPOTHETICAL/UNKNOWN	NA	NA	NA	NA	NA	1	0.00160241	371	FALSE	0.543245	NA			SP_RS09400
SP_1190	122.886	0.805559	0.201701	3.39756e-05	8.69495e-05	insignificant	METABOLISM	NA	NA	Carbohydrate metabolism	NA	NA	1	0.00499281	371	FALSE	4.23291	Intracellular	lacD		SP_RS05850
SP_0688	690.026	-0.80486	0.127616	1.54149e-10	6.61217e-10	insignificant	METABOLISM	METABOLISM	NA	Cell wall metabolism	Amino acid metabolism	NA	2	0.0106997	371	TRUE	0.354002	Intracellular	murD	UDP-N-acetylmuramoyl-L-alanyl-D-glutamate synthetase	SP_RS03370
SP_2107	1087.05	-0.804483	0.103357	3.71673e-15	2.21229e-14	insignificant	METABOLISM	NA	NA	Carbohydrate metabolism	NA	NA	1	0.00216393	371	FALSE	2.42984	Intracellular	malM	4-alpha-glucanotransferase
SP_0817	8.84926	0.804473	0.648978	0.0760748	0.113763	insignificant	GENETIC INFORMATION PROCESSING	NA	NA	DNA repair and editing	NA	NA	1	0.0561423	365	FALSE	1.04723	Intracellular		MutT/nudix family protein	SP_RS04000
SP_0491	33.0273	0.803903	0.371391	0.0139731	0.0243723	insignificant	HYPOTHETICAL/UNKNOWN	NA	NA	NA	NA	NA	1	0.0165054	370	FALSE	0.953811	NA
SP_2039	153.372	0.799399	0.189752	1.38877e-05	3.71566e-05	insignificant	HYPOTHETICAL/UNKNOWN	NA	NA	NA	NA	NA	1	0.0219197	371	FALSE	0.780141	NA			SP_RS10310
SP_2171	357.691	-0.797943	0.138574	4.17238e-09	1.59016e-08	insignificant	ENVIRONMENTAL INFORMATION PROCESSING	NA	NA	Membrane transport	NA	NA	1	0.00637616	371	FALSE	1.43884	Membrane	AdcC	ABC zinc transporter, premease component	SP_RS11075
SP_1673	970.167	-0.795204	0.107078	5.86221e-14	3.2265e-13	insignificant	METABOLISM	CELLULAR PROCESSES	NA	Cell wall metabolism	Cell division	NA	2	0.00470058	371	TRUE	0.343463	Cell Wall	FtsI/PenA	Penicillin-binding protein 2B	SP_RS08265
SP_0995	486.246	0.794879	0.153368	1.12253e-07	3.78162e-07	insignificant	NA	NA	NA	NA	NA	NA	NA	NA	NA	NA	NA	NA	NA	NA	NA
SP_0716	72.1876	0.794729	0.252573	0.000815694	0.00175122	insignificant	METABOLISM	GENETIC INFORMATION PROCESSING	NA	Cofactor and vitamin metabolism	Transcription	NA	2	0.00705967	371	FALSE	0.481536	Intracellular	tenA		SP_RS03505
SP_1840	1490.17	0.793364	0.105181	2.39818e-14	1.35513e-13	insignificant	ENVIRONMENTAL INFORMATION PROCESSING	NA	NA	Membrane transport	NA	NA	1	0.0108903	371	FALSE	0.530168	Membrane			SP_RS09125
SP_1552	1971.85	0.792377	0.119506	1.78221e-11	8.05226e-11	insignificant	ENVIRONMENTAL INFORMATION PROCESSING	NA	NA	Membrane transport	NA	NA	1	0.00503168	371	FALSE	1.34767	Membrane		Cation efflux family protein	SP_RS07655
SP_0916	1166.49	0.790576	0.112782	1.34099e-12	6.62366e-12	insignificant	METABOLISM	NA	NA	Amino acid metabolism	NA	NA	1	0.00912194	371	FALSE	0.735509	Intracellular	cad	Arginine/lysine/ornithine decarboxylase	SP_RS04525
SP_1269	1685.28	0.790286	0.11244	1.19109e-12	5.93862e-12	insignificant	METABOLISM	NA	NA	Cell wall metabolism	NA	NA	1	0.00815635	371	TRUE	0.470136	Intracellular	LicA	Choline kinase	SP_RS06220
SP_1238	673.426	-0.788716	0.115097	4.00014e-12	1.88362e-11	insignificant	GENETIC INFORMATION PROCESSING	NA	NA	DNA repair and editing	NA	NA	1	0.00213146	370	FALSE	1.56038	Intracellular	UvrB	Excinuclease ABC subunit B	SP_RS06070
SP_0960	9498.03	0.78865	0.162766	6.72621e-07	2.07465e-06	insignificant	GENETIC INFORMATION PROCESSING	NA	NA	Translation	NA	NA	1	0	371	FALSE	0.598317	Intracellular	rmpI	50S ribosomal protein L35	SP_RS04760
SP_1191	92.9772	0.788397	0.228924	0.000312168	0.000708226	insignificant	METABOLISM	NA	NA	Carbohydrate metabolism	NA	NA	1	0.00724558	371	FALSE	4.52555	Intracellular	lacC		SP_RS05855
SP_1623	5440.33	0.788302	0.0966417	2.84083e-16	1.81865e-15	insignificant	ENVIRONMENTAL INFORMATION PROCESSING	METABOLISM	NA	Membrane transport	Cofactor and vitamin metabolism	NA	2	0.00917652	371	FALSE	0.839141	Membrane		Putative cation transporter, ATPase	SP_RS08005
SP_1023	1236.36	0.788272	0.125121	1.6531e-10	7.07661e-10	insignificant	METABOLISM	NA	NA	Various metabolism	NA	NA	1	0.0178878	371	FALSE	0.970082	Intracellular		acetyltransferase	SP_RS05080
SP_1722	243.597	0.787814	0.157883	3.14253e-07	1.00287e-06	insignificant	ENVIRONMENTAL INFORMATION PROCESSING	METABOLISM	NA	Membrane transport	Carbohydrate metabolism	NA	2	0.202839	371	FALSE	0.995457	Membrane		PTS system, glucose/sucrose specific IIB subunit	SP_RS08520
SP_1953	77.5828	-0.786491	0.266882	0.00163919	0.00336574	insignificant	ENVIRONMENTAL INFORMATION PROCESSING	CELLULAR PROCESSES	NA	Membrane transport	Cellular community	NA	2	0.0043472	62	FALSE	3.42933	Membrane		toxin secretion ABC transporter ATP-binding protein/permease	SP_RS09815
SP_2110	1153.64	-0.786166	0.117678	1.21937e-11	5.59276e-11	insignificant	ENVIRONMENTAL INFORMATION PROCESSING	METABOLISM	NA	Membrane transport	Carbohydrate metabolism	NA	2	0	371	FALSE	1.40127	Membrane	malD	Maltodextrin ABC transporter	SP_RS10755
SP_0786	415.254	-0.785261	0.143651	2.53201e-08	9.00223e-08	insignificant	ENVIRONMENTAL INFORMATION PROCESSING	CELLULAR PROCESSES	NA	Membrane transport	Antibiotic response/sensing	NA	2	0.00147698	371	FALSE	0.960171	Intracellular		ABC-type transport system, ATPase component	SP_RS03840
SP_0588	4460.65	-0.785243	0.0968153	2.71554e-16	1.74371e-15	insignificant	GENETIC INFORMATION PROCESSING	NA	NA	Translation	NA	NA	1	0.00593593	370	FALSE	0.400999	Intracellular	pnp	polynucleotide phosphorylase	SP_RS02910
SP_1470	297.516	-0.784365	0.147643	5.67148e-08	1.95731e-07	insignificant	METABOLISM	NA	NA	Cofactor and vitamin metabolism	NA	NA	1	0.00432638	371	FALSE	0.95671	Intracellular	ApbE	Thiamine biosynthesis protein	SP_RS07225
SP_2185	215.175	-0.783683	0.180383	7.13746e-06	1.97187e-05	insignificant	METABOLISM	NA	NA	Lipid metabolism	NA	NA	1	0.00644401	370	FALSE	2.01487	Intracellular	glpO	Glycerol-3-phosphate dehydrogenase	SP_RS11160
SP_1826	6.78538	-0.783482	0.687782	0.0821012	0.121915	insignificant	ENVIRONMENTAL INFORMATION PROCESSING	NA	NA	Membrane transport	NA	NA	1	0.0984166	371	FALSE	1.56379	Membrane			SP_RS09060
SP_1605	70.5418	-0.783365	0.260951	0.00136607	0.00283794	insignificant	METABOLISM	METABOLISM	NA	Cofactor and vitamin metabolism	Energy metabolism	NA	2	0.00439808	370	FALSE	0.899515	Intracellular	Fer	Ferredoxin	SP_RS12320
SP_0359	6661.24	0.782872	0.159515	4.9967e-07	1.55935e-06	insignificant	METABOLISM	NA	NA	Capsule metabolism	NA	NA	1	0.0061747	34	FALSE	6.50603	Capsule	cps4K	capsular polysaccharide biosynthesis protein Cps4K	SP_RS01755
SP_0824	224.741	-0.782384	0.173445	3.57093e-06	1.01841e-05	insignificant	ENVIRONMENTAL INFORMATION PROCESSING	METABOLISM	NA	Membrane transport	Amino acid metabolism	NA	2	0.00774808	370	FALSE	0.983375	Intracellular	glnQ	amino acid ABC transporter, ATP-binding protein	SP_RS04030
SP_0123	7.24078	0.781804	0.699165	0.0902682	0.132864	insignificant	CELLULAR PROCESSES	NA	NA	Cellular community	NA	NA	1	0	1	FALSE	1.64974	Intracellular	ccs1	competence-induced protein Ccs1
SP_1127	171.82	-0.780997	0.201267	5.34467e-05	0.000132927	insignificant	HYPOTHETICAL/UNKNOWN	NA	NA	NA	NA	NA	1	0.0132586	371	FALSE	0.842653	NA			SP_RS05585
SP_1097	556.439	-0.78092	0.150771	1.17167e-07	3.92842e-07	insignificant	METABOLISM	NA	NA	Nucleotide metabolism	NA	NA	1	0.00191777	371	FALSE	0.757746	Intracellular		GTP pyrophosphokinase (EC 2.7.6.5), RelA/SpoT homolog protein	SP_RS05430
SP_0301	11.9189	0.779959	0.567498	0.0672428	0.101922	insignificant	NA	NA	NA	NA	NA	NA	NA	NA	NA	NA	NA	NA	NA	NA	NA
SP_0221	16270.5	0.778558	0.0910212	7.49914e-18	5.2969e-17	insignificant	GENETIC INFORMATION PROCESSING	NA	NA	Translation	NA	NA	1	0	371	FALSE	0.782874	Intracellular	rplE	50S ribosomal protein L5	SP_RS01070
SP_2234	33.1052	0.778216	0.387605	0.0200029	0.0339361	insignificant	GENETIC INFORMATION PROCESSING	NA	NA	Transcription	NA	NA	1	0.00693295	371	FALSE	0.631901	Intracellular		DNA-binding transcriptional regulator, tetR/AcrR family	SP_RS11410
SP_2200	2.48805	0.775966	1.06353	0.0671394	0.101838	insignificant	HYPOTHETICAL/UNKNOWN	NA	NA	NA	NA	NA	1	0	1	FALSE	0.365276	NA
SP_2070	4999.22	-0.771434	0.140524	2.16314e-08	7.76899e-08	insignificant	METABOLISM	NA	NA	Carbohydrate metabolism	NA	NA	1	0.0029822	371	FALSE	0.639481	Intracellular	pgi	glucose-6-phosphate isomerase	SP_RS10545
SP_0600	195.738	0.771262	0.179309	9.13393e-06	2.48776e-05	insignificant	ENVIRONMENTAL INFORMATION PROCESSING	NA	NA	Membrane transport	NA	NA	1	0.00518469	371	FALSE	0.54126	Membrane	vex2	ABC-type lipoprotein export system, ATPase component	SP_RS02955
SP_1741	42.707	0.771197	0.356853	0.0149571	0.0259575	insignificant	CELLULAR PROCESSES	NA	NA	Cellular community	NA	NA	1	0.032791	323	FALSE	0.666348	Intracellular	yefM	yefM antitoxin	SP_RS08615
SP_0112	21.4793	0.771031	0.457365	0.0401221	0.064165	insignificant	ENVIRONMENTAL INFORMATION PROCESSING	NA	NA	Membrane transport	NA	NA	1	0.255883	371	FALSE	7.046	Membrane		amino acid ABC transporter substrate-binding protein	SP_RS00570
SP_0265	411.904	0.7709	0.136364	8.32194e-09	3.04038e-08	insignificant	METABOLISM	NA	NA	Carbohydrate metabolism	NA	NA	1	0.264691	371	FALSE	0.984102	Intracellular		glycosyl hydrolase	SP_RS01300
SP_0327	12.9672	0.770787	0.532335	0.0625543	0.0955678	insignificant	METABOLISM	NA	NA	Carbohydrate metabolism	NA	NA	1	0.0126047	370	FALSE	1.17898	Intracellular
SP_1921	9.76769	-0.77074	0.610933	0.0734852	0.11028	insignificant	HYPOTHETICAL/UNKNOWN	NA	NA	NA	NA	NA	1	0	1	FALSE	1.74439	NA
SP_1467	866.832	0.769639	0.143063	4.00163e-08	1.39925e-07	insignificant	METABOLISM	NA	NA	Amino acid metabolism	NA	NA	1	0.00802449	371	FALSE	0.712056	Extracellular	PdxT	Pyridoxal 5'-phosphate synthase, glutaminase component	SP_RS07210
SP_0207	132.649	0.76837	0.198507	6.00539e-05	0.000148835	insignificant	HYPOTHETICAL/UNKNOWN	NA	NA	NA	NA	NA	1	0.0277506	371	FALSE	2.38607	Intracellular
SP_1916	76.4817	0.76752	0.249435	0.00109687	0.00231501	insignificant	HYPOTHETICAL/UNKNOWN	NA	NA	NA	NA	NA	1	0.0324474	371	FALSE	0.545084	NA			SP_RS09640
SP_2014	777.049	0.767449	0.128641	1.30887e-09	5.19381e-09	insignificant	NA	NA	NA	NA	NA	NA	NA	NA	NA	NA	NA	NA	NA	NA	NA
SP_2106	1814.4	-0.766748	0.097195	1.6532e-15	1.00376e-14	insignificant	METABOLISM	NA	NA	Carbohydrate metabolism	NA	NA	1	0.00226743	371	FALSE	2.09039	Intracellular	malP	glycogen phosphorylase	SP_RS10735
SP_0030	87.9181	0.765347	0.23362	0.000585546	0.00127783	insignificant	CELLULAR PROCESSES	NA	NA	Cellular community	NA	NA	1	0.124698	371	FALSE	0.508109	Intracellular	ccs16	competence-induced protein Ccs16
SP_1934	6.6638	0.764915	0.715854	0.105954	0.153463	insignificant	HYPOTHETICAL/UNKNOWN	NA	NA	NA	NA	NA	1	0.0390578	345	FALSE	0.875679	NA			SP_RS09720
SP_0354	4707.48	0.764642	0.153809	3.66434e-07	1.16239e-06	insignificant	HYPOTHETICAL/UNKNOWN	NA	NA	NA	NA	NA	1	0	26	FALSE	1.25795	NA			SP_RS01730
SP_0347	5898.73	0.764615	0.0988803	9.39418e-15	5.45377e-14	insignificant	METABOLISM	NA	NA	Capsule metabolism	NA	NA	1	0.1097	368	FALSE	0.38452	Capsule	cps4B	capsular polysaccharide biosynthesis protein Cps4B	SP_RS01695
SP_1908	35.3261	0.764163	0.352178	0.0145468	0.0253284	insignificant	GENETIC INFORMATION PROCESSING	NA	NA	DNA repair and editing	NA	NA	1	0.00390857	371	FALSE	1.16358	Intracellular	ssbB	Single-stranded DNA-binding protein	SP_RS09595
SP_0356	4658.84	0.763981	0.150264	2.1098e-07	6.88853e-07	insignificant	ENVIRONMENTAL INFORMATION PROCESSING	NA	NA	Membrane transport	NA	NA	1	0.00022259	26	FALSE	2.22984	Membrane		polysaccharide transporter	SP_RS01740
SP_0065	72.3921	0.763105	0.245063	0.00100688	0.00213786	insignificant	METABOLISM	NA	NA	Carbohydrate metabolism	NA	NA	1	0.00780378	371	FALSE	1.45736	Intracellular		sugar isomerase	SP_RS00360
SP_0781	131.389	0.762914	0.226272	0.00039221	0.000876681	insignificant	HYPOTHETICAL/UNKNOWN	NA	NA	NA	NA	NA	1	0.0115115	371	FALSE	0.579311	NA		hypothetical protein	SP_RS03810
SP_0980	656.253	-0.759407	0.175601	8.39947e-06	2.3055e-05	insignificant	METABOLISM	NA	NA	Various metabolism	NA	NA	1	0.00801194	371	FALSE	0.507743	Intracellular		O-methyltransferase family protein	SP_RS04860
SP_0063	24.1966	0.758905	0.403591	0.0293158	0.0481926	insignificant	ENVIRONMENTAL INFORMATION PROCESSING	METABOLISM	NA	Membrane transport	Carbohydrate metabolism	NA	2	0.000309444	371	FALSE	2.3687	Membrane	ManZ	PTS system transporter subunit IID	SP_RS00350
SP_0601	961.911	0.756377	0.121016	2.31355e-10	9.74633e-10	insignificant	ENVIRONMENTAL INFORMATION PROCESSING	NA	NA	Membrane transport	NA	NA	1	0.000435534	371	FALSE	0.707953	Membrane	vex3	ABC-type antimicrobial peptide transport system, permease component	SP_RS02960
SP_1643	20.1041	0.753803	0.471896	0.0517461	0.0806843	insignificant	HYPOTHETICAL/UNKNOWN	NA	NA	NA	NA	NA	1	0.555004	358	FALSE	1.07938	NA		Hypothetical Protein
SP_0336	2345.01	-0.753646	0.0950342	1.22647e-15	7.533e-15	insignificant	METABOLISM	CELLULAR PROCESSES	NA	Cell wall metabolism	Cell division	NA	2	0.00985965	371	TRUE	0.357397	Cell Wall		Penicillin-binding protein 2x	SP_RS01640
SP_1024	2429.26	0.752608	0.104599	3.57736e-13	1.86251e-12	insignificant	METABOLISM	NA	NA	Amino acid metabolism	NA	NA	1	0.00532299	371	FALSE	1.39347	Intracellular	glyA	Serine hydroxymethyltransferase (SHMT) (Serine methylase) (EC 2.1.2.1)	SP_RS05085
SP_0696	76.7429	-0.752224	0.273949	0.00310713	0.00610761	insignificant	HYPOTHETICAL/UNKNOWN	NA	NA	NA	NA	NA	1	0.120697	147	FALSE	2.1523	NA		hypothetical protein	SP_RS03405
SP_0923	459.073	-0.75202	0.15698	8.82161e-07	2.70521e-06	insignificant	METABOLISM	NA	NA	Various metabolism	NA	NA	1	0.0131802	370	FALSE	0.533852	NA		phosphatase	SP_RS04565
SP_1941	1202.62	-0.750467	0.103686	2.58446e-13	1.36676e-12	insignificant	METABOLISM	NA	NA	Cofactor and vitamin metabolism	NA	NA	1	0.00774335	371	FALSE	0.492362	Intracellular		nicotinamide-nucleotide amidase	SP_RS09755
SP_0922	3036.94	0.749999	0.091911	1.91683e-16	1.24594e-15	insignificant	METABOLISM	NA	NA	Various metabolism	NA	NA	1	0.00106103	371	FALSE	0.779267	Intracellular		N-carbamoylputrescine amidase	SP_RS04560
SP_0220	7859.13	0.749544	0.105495	6.1956e-13	3.15588e-12	insignificant	GENETIC INFORMATION PROCESSING	NA	NA	Translation	NA	NA	1	0	371	FALSE	0.701393	Intracellular	rplX	50S ribosomal protein L24	SP_RS01065
SP_1384	261.622	-0.74809	0.151513	4.4857e-07	1.41027e-06	insignificant	HYPOTHETICAL/UNKNOWN	NA	NA	NA	NA	NA	1	0.00815148	371	FALSE	0.476889	NA		Conserved Hypothetical Protein	SP_RS06785
SP_1806	10.6859	0.747096	0.587387	0.083841	0.124324	insignificant	GENETIC INFORMATION PROCESSING	GENETIC INFORMATION PROCESSING	NA	Mobile element/pseudogene	DNA repair and editing	NA	2	0.172639	370	FALSE	0.570056	Intracellular		Transposase, IS4 family	SP_RS08965
SP_1702	7033.52	-0.746536	0.103318	2.58646e-13	1.36676e-12	insignificant	GENETIC INFORMATION PROCESSING	ENVIRONMENTAL INFORMATION PROCESSING	NA	Folding, sorting, degradation	Membrane transport	NA	2	0.00261901	371	FALSE	0.270855	Membrane	secA	Protein translocase subunit SecA	SP_RS08415
SP_0546	20.8688	0.746157	0.426017	0.0402003	0.064204	insignificant	CELLULAR PROCESSES	NA	NA	Cellular community	NA	NA	1	0.0761493	371	FALSE	1.44894	Membrane	blpZ	blpZ protein, fusion	SP_RS02690
SP_0663	1513.05	0.746046	0.174404	1.04962e-05	2.83693e-05	insignificant	HYPOTHETICAL/UNKNOWN	NA	NA	NA	NA	NA	1	0.017349	371	FALSE	0.401393	NA	ywlG	hypothetical protein	SP_RS03255
SP_0865	1571.29	-0.745777	0.100468	6.47683e-14	3.54636e-13	insignificant	GENETIC INFORMATION PROCESSING	NA	NA	Transcription	NA	NA	1	0.00416494	371	FALSE	0.36742	Intracellular	dnaX	DNA polymerase III subunits gamma and tau	SP_RS04260
SP_1575	549.583	-0.745281	0.129435	4.68219e-09	1.7654e-08	insignificant	NA	NA	NA	NA	NA	NA	NA	NA	NA	NA	NA	NA	NA	NA	NA
SP_0187	736.08	-0.745087	0.109313	5.25026e-12	2.46681e-11	insignificant	GENETIC INFORMATION PROCESSING	NA	NA	Folding, sorting, degradation	NA	NA	1	0.00564745	371	FALSE	0.325057	Intracellular		peptidase M24 family protein	SP_RS00925
SP_1004	1734.49	0.744423	0.139296	5.32967e-08	1.84838e-07	insignificant	HYPOTHETICAL/UNKNOWN	NA	NA	NA	NA	NA	1	0.443978	371	FALSE	5.1537	NA			SP_RS04980
SP_1600	1842.22	0.744013	0.102641	2.4525e-13	1.30247e-12	insignificant	ENVIRONMENTAL INFORMATION PROCESSING	NA	NA	Membrane transport	NA	NA	1	0.00148746	371	FALSE	0.544145	Membrane		Hypothetical Protein	SP_RS07890
SP_1909	730.468	-0.7435	0.129153	4.62879e-09	1.74838e-08	insignificant	METABOLISM	NA	NA	Various metabolism	NA	NA	1	0.0168218	371	FALSE	0.753244	NA		Short-chain dehydrogenase	SP_RS09600
SP_0467	455.863	0.74172	0.132285	1.16644e-08	4.21788e-08	insignificant	GENETIC INFORMATION PROCESSING	NA	NA	Folding, sorting, degradation	NA	NA	1	0.238559	75	FALSE	3.58017	Intracellular		sortase	SP_RS02300
SP_1186	12.5383	0.741559	0.523274	0.0723366	0.108759	insignificant	ENVIRONMENTAL INFORMATION PROCESSING	METABOLISM	NA	Membrane transport	Carbohydrate metabolism	NA	2	0.242116	371	FALSE	3.14577	Membrane		PTS system lactose-specific transporter subunit IIA	SP_RS05835
SP_1275	3036.95	0.741487	0.103122	3.64922e-13	1.89527e-12	insignificant	METABOLISM	NA	NA	Nucleotide metabolism	NA	NA	1	0.00298853	371	FALSE	1.54653	Intracellular	CarB	Carbamoyl-phosphate synthase, large subunit	SP_RS06250
SP_1089	377.02	-0.741204	0.147748	2.88736e-07	9.27019e-07	insignificant	METABOLISM	NA	NA	Amino acid metabolism	NA	NA	1	0.229758	371	FALSE	0.554528	Intracellular		Glutamine amidotransferase	SP_RS05395
SP_0036	654.319	-0.74068	0.119557	3.33534e-10	1.38852e-09	insignificant	GENETIC INFORMATION PROCESSING	NA	NA	DNA repair and editing	NA	NA	1	0.00686181	371	FALSE	0.45333	Intracellular	recO	DNA repair protein RecO	SP_RS00220
SP_2096	527.255	0.74	0.137911	4.45516e-08	1.55527e-07	insignificant	METABOLISM	NA	NA	Amino acid metabolism	NA	NA	1	0.0092532	371	FALSE	0.533528	Intracellular		N-acetyldiaminopimelate deacetylase	SP_RS10675
SP_1112	592.138	-0.739513	0.154238	9.32998e-07	2.84874e-06	insignificant	ENVIRONMENTAL INFORMATION PROCESSING	NA	NA	Membrane transport	NA	NA	1	0.00656552	371	FALSE	0.390385	Membrane		degV family protein	SP_RS05505
SP_1551	7043.58	0.737729	0.0959491	8.90416e-15	5.1835e-14	insignificant	ENVIRONMENTAL INFORMATION PROCESSING	NA	NA	Membrane transport	NA	NA	1	0.00186561	371	TRUE	1.212	Membrane		Cation transporter E1-E2 family ATPase	SP_RS07650
SP_2038	3.58659	0.737669	0.887547	0.115905	0.166285	insignificant	ENVIRONMENTAL INFORMATION PROCESSING	NA	NA	Membrane transport	NA	NA	1	0.00547812	371	FALSE	1.45878	Membrane	ulaA	PTS system ascorbate-specific transporter subunit IIC	SP_RS10305
SP_0150	456.463	0.736827	0.145768	2.55745e-07	8.27364e-07	insignificant	GENETIC INFORMATION PROCESSING	NA	NA	Folding, sorting, degradation	NA	NA	1	0.00664572	371	FALSE	1.20256	Intracellular			SP_RS00775
SP_0613	3359.1	-0.736223	0.10618	2.33989e-12	1.12687e-11	insignificant	GENETIC INFORMATION PROCESSING	NA	NA	Transcription	NA	NA	1	0.00157529	370	FALSE	0.258682	Intracellular	rnjA	mRNA degradation ribonuclease J1/J2	SP_RS03010
SP_0733	14.16	0.733919	0.504513	0.0667617	0.101483	insignificant	HYPOTHETICAL/UNKNOWN	NA	NA	NA	NA	NA	1	0.519461	371	FALSE	1.74998	NA		hypothetical protein
SP_0465	8.01686	0.733102	0.683401	0.10377	0.150815	insignificant	HYPOTHETICAL/UNKNOWN	NA	NA	NA	NA	NA	1	0	1	FALSE	0.72809	NA
SP_2158	25.0293	0.732481	0.412772	0.0389342	0.0624538	insignificant	METABOLISM	NA	NA	Carbohydrate metabolism	NA	NA	1	0.0142675	370	FALSE	0.806829	Intracellular	fucI	L-fucose isomerase	SP_RS11010
SP_1665	2822.88	-0.731722	0.105038	1.91366e-12	9.25807e-12	insignificant	CELLULAR PROCESSES	NA	NA	Cell division	NA	NA	1	0.00668505	371	FALSE	0.485722	NA	YlmE	YlmE Protein	SP_RS08225
SP_1513	3788.03	-0.73095	0.153928	1.16033e-06	3.50748e-06	insignificant	METABOLISM	NA	NA	Energy metabolism	NA	NA	1	0.000799344	371	TRUE	0.547035	Membrane	AtpB	ATP synthase F0, A subunit	SP_RS07450
SP_1641	44.4898	0.7305	0.297841	0.00765865	0.0140023	insignificant	HYPOTHETICAL/UNKNOWN	NA	NA	NA	NA	NA	1	0.0370017	333	FALSE	1.04286	NA		Hypothetical Protein	SP_RS08095
SP_2187	371.683	0.73046	0.136714	5.54632e-08	1.92037e-07	insignificant	GENETIC INFORMATION PROCESSING	NA	NA	Transcription	NA	NA	1	0.00702086	371	FALSE	0.624953	Intracellular			SP_RS11170
SP_2097	1646.25	0.729655	0.125777	3.76757e-09	1.44367e-08	insignificant	METABOLISM	NA	NA	Amino acid metabolism	NA	NA	1	0.0040404	371	FALSE	0.502152	Intracellular		2,3,4,5-tetrahydropyridine-2,6-dicarboxylate N-succinyltransferase	SP_RS10680
SP_0691	73.6952	-0.728317	0.242433	0.00145669	0.0030085	insignificant	HYPOTHETICAL/UNKNOWN	NA	NA	NA	NA	NA	1	0.12642	134	FALSE	0.611546	NA		hypothetical protein	SP_RS13605
SP_0270	21.2221	0.727798	0.55558	0.0804053	0.119732	insignificant	HYPOTHETICAL/UNKNOWN	NA	NA	NA	NA	NA	1	0	1	FALSE	0.500545	NA
SP_1039	11.2146	0.727472	0.559196	0.0869866	0.128539	insignificant	HYPOTHETICAL/UNKNOWN	NA	NA	NA	NA	NA	1	0.00951421	331	FALSE	2.24308	NA			SP_RS13020
SP_1392	323.464	0.726575	0.142828	2.2233e-07	7.23682e-07	insignificant	METABOLISM	NA	NA	Various metabolism	NA	NA	1	0.00731133	371	FALSE	0.403328	Intracellular	AldB	Alpha-acetolactate decarboxylase	SP_RS06825
SP_0979	2128.72	-0.725894	0.123983	2.75388e-09	1.061e-08	insignificant	METABOLISM	GENETIC INFORMATION PROCESSING	NA	Amino acid metabolism	Folding, sorting, degradation	NA	2	0.00522309	371	FALSE	0.546459	Intracellular	pepF	Oligoendopeptidase F	SP_RS04855
SP_0335	325.161	-0.725317	0.142211	1.8726e-07	6.16155e-07	insignificant	CELLULAR PROCESSES	NA	NA	Cell division	NA	NA	1	0.000232871	371	TRUE	0.564961	Cell Wall	FtsL	Cell division protein FtsL	SP_RS01635
SP_1814	87.3591	-0.722675	0.213968	0.000404112	0.000901383	insignificant	METABOLISM	NA	NA	Amino acid metabolism	NA	NA	1	0.0154616	371	FALSE	0.724104	Intracellular	trpC	indole-3-glycerol-phosphate synthase	SP_RS09005
SP_1232	1135.53	-0.721986	0.120038	1.02785e-09	4.11721e-09	insignificant	HYPOTHETICAL/UNKNOWN	NA	NA	NA	NA	NA	1	0.00238237	371	FALSE	0.711258	Membrane		Hypothetical Protein	SP_RS06040
SP_0991	777.694	-0.721672	0.114132	1.47593e-10	6.3567e-10	insignificant	METABOLISM	NA	NA	Amino acid metabolism	NA	NA	1	0.00788792	371	TRUE	0.414207	Intracellular	mtf	5'-methylthioadenosine/S-adenosylhomocysteine nucleosidase	SP_RS04915
SP_0655	911.273	0.720262	0.123139	2.98114e-09	1.14439e-08	insignificant	ENVIRONMENTAL INFORMATION PROCESSING	METABOLISM	NA	Membrane transport	Cofactor and vitamin metabolism	NA	2	0.00436089	370	FALSE	0.349774	Membrane		monovalent cation/proton antiporter	SP_RS03215
SP_1464	262.818	0.719087	0.20762	0.000311306	0.000707029	insignificant	METABOLISM	NA	NA	Various metabolism	NA	NA	1	0.00593765	370	FALSE	0.436511	Intracellular		Acetyltransferase	SP_RS07195
SP_0462	2298.29	0.717882	0.125161	5.84721e-09	2.17755e-08	insignificant	CELLULAR PROCESSES	NA	NA	Structural proteins	NA	NA	1	0.0529928	75	FALSE	4.35192	Cell Wall		cell wall surface anchor family protein	SP_RS02280
SP_0428	40.3288	-0.717496	0.340483	0.0181291	0.0310303	insignificant	HYPOTHETICAL/UNKNOWN	NA	NA	NA	NA	NA	1	0.143554	7	FALSE	0.980236	NA
SP_0483	972.358	0.716201	0.116999	5.75705e-10	2.35506e-09	insignificant	ENVIRONMENTAL INFORMATION PROCESSING	NA	NA	Membrane transport	NA	NA	1	0.0112958	371	FALSE	0.369952	Membrane		ABC transporter ATP-binding protein	SP_RS02390
SP_1632	136.021	-0.716056	0.186465	7.0263e-05	0.000172124	insignificant	ENVIRONMENTAL INFORMATION PROCESSING	NA	NA	Signal transduction	NA	NA	1	0.00503843	371	FALSE	0.43551	Intracellular		Putative sensor histidine kinase	SP_RS08045
SP_1217	16.9913	0.716029	0.50358	0.0693418	0.104655	insignificant	HYPOTHETICAL/UNKNOWN	NA	NA	NA	NA	NA	1	0	1	FALSE	1.14596	NA		Hypothetical Protein
SP_1380	57.931	-0.713938	0.282656	0.00649522	0.0120837	insignificant	HYPOTHETICAL/UNKNOWN	NA	NA	NA	NA	NA	1	0.0707713	369	FALSE	0.660697	NA		Hypothetical Protein	SP_RS06765
SP_0624	572.453	-0.713635	0.120565	1.9216e-09	7.48506e-09	insignificant	HYPOTHETICAL/UNKNOWN	NA	NA	NA	NA	NA	1	0.00819544	371	FALSE	1.83151	NA		hypothetical protein	SP_RS03060
SP_1550	2459.36	0.71231	0.124156	6.06346e-09	2.25412e-08	insignificant	METABOLISM	NA	NA	Various metabolism	NA	NA	1	0.00694613	371	FALSE	0.629964	Intracellular		Glutathione S-transferase	SP_RS07645
SP_0925	212.322	-0.711936	0.215156	0.000519496	0.00114074	insignificant	GENETIC INFORMATION PROCESSING	NA	NA	Folding, sorting, degradation	NA	NA	1	0.0171172	371	FALSE	0.828989	Membrane		CAAX amino terminal protease family protein	SP_RS04575
SP_0196	1670.27	-0.711927	0.13286	4.85949e-08	1.69085e-07	insignificant	HYPOTHETICAL/UNKNOWN	NA	NA	NA	NA	NA	1	0	1	FALSE	0.755979	NA
SP_1508	14184.6	-0.711861	0.0993523	4.58726e-13	2.35932e-12	insignificant	METABOLISM	NA	NA	Energy metabolism	NA	NA	1	0.00122045	371	TRUE	0.798786	Intracellular	AtpD	ATP synthase F1, beta subunit	SP_RS07425
SP_1510	9611.28	-0.711585	0.0977748	1.85482e-13	9.90016e-13	insignificant	METABOLISM	NA	NA	Energy metabolism	NA	NA	1	0.00306504	370	TRUE	0.492881	Intracellular	AtpA	ATP synthase F1, alpha subunit	SP_RS07435
SP_1149	901.071	0.711407	0.135178	8.17884e-08	2.79532e-07	insignificant	NA	NA	NA	NA	NA	NA	NA	NA	NA	NA	NA	NA	NA	NA	NA
SP_0363	8.08553	0.708413	0.626923	0.108596	0.156541	insignificant	NA	NA	NA	NA	NA	NA	NA	NA	NA	NA	NA	NA	NA	NA	NA
SP_0861	236.628	-0.707422	0.224923	0.000935989	0.00200137	insignificant	HYPOTHETICAL/UNKNOWN	NA	NA	NA	NA	NA	1	0.00164403	371	FALSE	1.02613	NA		hypothetical protein	SP_RS04220
SP_1131	1.65977	0.707167	1.16016	0.0499312	0.0780843	insignificant	GENETIC INFORMATION PROCESSING	NA	NA	Transcription	NA	NA	1	0.131499	42	FALSE	0.68315	Intracellular		transcriptional regulator	SP_RS13785
SP_1272	723.514	-0.706606	0.167879	1.50832e-05	4.01525e-05	insignificant	ENVIRONMENTAL INFORMATION PROCESSING	METABOLISM	NA	Membrane transport	Cell wall metabolism	NA	2	0.00474744	371	TRUE	0.391732	Membrane		Polysaccharide biosythesis protein/Teichoic acid subunit flippase	SP_RS06235
SP_0589	1119.14	-0.706377	0.105066	1.03853e-11	4.79445e-11	insignificant	METABOLISM	NA	NA	Amino acid metabolism	NA	NA	1	0.0109254	371	FALSE	0.320876	Intracellular	cysE	serine acetyltransferase	SP_RS02915
SP_0190	6.75589	0.7059	0.665087	0.120306	0.172017	insignificant	HYPOTHETICAL/UNKNOWN	NA	NA	NA	NA	NA	1	0	1	FALSE	1.81144	NA
SP_0853	143.145	-0.70502	0.187563	9.82475e-05	0.000237385	insignificant	NA	NA	NA	NA	NA	NA	NA	NA	NA	NA	NA	NA	NA	NA	NA
SP_1661	5907.36	-0.704798	0.104893	1.09593e-11	5.03746e-11	insignificant	CELLULAR PROCESSES	NA	NA	Cell division	NA	NA	1	0.0110456	371	FALSE	0.430432	Intracellular	DivIVA	Cell division septum initiation protein	SP_RS08205
SP_0001	504.64	0.704645	0.192208	0.000146835	0.000349207	insignificant	GENETIC INFORMATION PROCESSING	NA	NA	Replication	NA	NA	1	0.00115239	371	TRUE	0.391488	Intracellular	dnaA	chromosomal replication initiator protein DnaA	SP_RS00005
SP_0543	7.81688	0.704288	0.692798	0.125468	0.178794	insignificant	HYPOTHETICAL/UNKNOWN	NA	NA	NA	NA	NA	1	0.275142	316	FALSE	0.875386	NA
SP_1167	793.35	-0.703923	0.116917	1.0178e-09	4.08471e-09	insignificant	METABOLISM	NA	NA	Nucleotide metabolism	NA	NA	1	0.00745588	371	FALSE	0.424073	Intracellular	pyrC	Dihydroorotase (EC 3.5.2.3)	SP_RS05755
SP_1255	54.5227	0.702475	0.278997	0.00694472	0.0128154	insignificant	METABOLISM	NA	NA	Amino acid metabolism	NA	NA	1	0.0224811	370	FALSE	2.37142	Intracellular	LeuD	3-isopropylmalate dehydratase, small subunit	SP_RS06150
SP_1752	219.997	-0.702326	0.162191	8.98526e-06	2.45674e-05	insignificant	ENVIRONMENTAL INFORMATION PROCESSING	NA	NA	Membrane transport	NA	NA	1	0.00220131	371	FALSE	0.485576	Membrane		Putative mechanosensitive ion channel	SP_RS08670
SP_1405	895.181	0.702321	0.133864	8.94791e-08	3.04344e-07	insignificant	GENETIC INFORMATION PROCESSING	NA	NA	Transcription	NA	NA	1	0.248305	371	TRUE	0.462671	Intracellular	SpxA	Transcriptional regulator	SP_RS06885
SP_1967	914.521	-0.700427	0.11159	2.06207e-10	8.75655e-10	insignificant	HYPOTHETICAL/UNKNOWN	NA	NA	NA	NA	NA	1	0.39736	371	FALSE	0.247325	NA			SP_RS09890
SP_1952	40.0513	-0.699066	0.347081	0.0233702	0.0391783	insignificant	HYPOTHETICAL/UNKNOWN	NA	NA	NA	NA	NA	1	0.000246231	62	FALSE	1.67076	Membrane			SP_RS09810
SP_0222	7511.22	0.698629	0.0906501	8.3098e-15	4.85081e-14	insignificant	GENETIC INFORMATION PROCESSING	NA	NA	Translation	NA	NA	1	0	371	FALSE	0.881655	Intracellular	rpsN	30S ribosomal protein S14	SP_RS01075
SP_0219	10996.5	0.697139	0.102153	5.39313e-12	2.52833e-11	insignificant	GENETIC INFORMATION PROCESSING	NA	NA	Translation	NA	NA	1	0	371	FALSE	0.697076	Intracellular	rplN	50S ribosomal protein L14	SP_RS01060
SP_0280	183.094	0.695295	0.181243	7.34771e-05	0.00017979	insignificant	GENETIC INFORMATION PROCESSING	NA	NA	Translation	NA	NA	1	0.0249918	369	FALSE	0.793597	Intracellular		ribosomal small subunit pseudouridine synthase A	SP_RS01370
SP_1596	85.7457	-0.694906	0.237066	0.00186141	0.00378897	insignificant	NA	NA	NA	NA	NA	NA	NA	NA	NA	NA	NA	NA	NA	NA	NA
SP_0152	688.288	0.692457	0.123365	1.16376e-08	4.2154e-08	insignificant	ENVIRONMENTAL INFORMATION PROCESSING	NA	NA	Membrane transport	NA	NA	1	0.00426704	371	FALSE	1.5658	Membrane		ABC transporter permease	SP_RS00785
SP_0372	822.328	0.692402	0.133728	1.35729e-07	4.52927e-07	insignificant	CELLULAR PROCESSES	NA	NA	Cell growth and death	NA	NA	1	0.00522302	371	FALSE	0.683216	Cell Wall	gpsB	Cell division protein GpsB	SP_RS01815
SP_0951	307.879	0.692032	0.192695	0.000200697	0.000470959	insignificant	GENETIC INFORMATION PROCESSING	CELLULAR PROCESSES	NA	Transcription	Cellular community	NA	2	0.00402925	337	FALSE	0.464637	Intracellular		transcriptional regulator, possibly of competence genes
SP_1065	1.49832	0.691565	1.12833	0.0567384	0.0875665	insignificant	HYPOTHETICAL/UNKNOWN	NA	NA	NA	NA	NA	1	0.0148631	92	FALSE	3.0352	NA
SP_1662	1832.99	-0.691275	0.107022	6.49984e-11	2.82816e-10	insignificant	CELLULAR PROCESSES	NA	NA	Cell division	NA	NA	1	0.0151597	371	FALSE	0.445638	NA	YlmH	YlmH Protein	SP_RS08210
SP_0614	440.053	-0.689704	0.148645	2.16092e-06	6.33331e-06	insignificant	METABOLISM	NA	NA	Lipid metabolism	NA	NA	1	0.00621815	371	FALSE	0.46026	Intracellular	estA	tributyrin esterase	SP_RS03015
SP_1244	1992.85	-0.68685	0.110821	3.45885e-10	1.43712e-09	insignificant	GENETIC INFORMATION PROCESSING	NA	NA	Folding, sorting, degradation	NA	NA	1	0.0320772	371	FALSE	0.27735	Membrane	FtsY	Signal recognition particle-docking protein	SP_RS06095
SP_1338	3.06133	0.68654	0.907069	0.116061	0.166397	insignificant	HYPOTHETICAL/UNKNOWN	NA	NA	NA	NA	NA	1	0.860447	72	FALSE	3.15351	NA		Hypothetical Protein
SP_1370	370.544	-0.685519	0.140751	6.93673e-07	2.13337e-06	insignificant	METABOLISM	NA	NA	Amino acid metabolism	NA	NA	1	0.0183308	371	FALSE	0.255431	Intracellular	AroK	Shikimate kinase I	SP_RS06715
SP_1824	21.7199	-0.684321	0.386095	0.0397216	0.0636205	insignificant	ENVIRONMENTAL INFORMATION PROCESSING	NA	NA	Membrane transport	NA	NA	1	0	371	FALSE	1.10824	Membrane			SP_RS09050
SP_1709	5412.52	-0.683659	0.0960328	6.59175e-13	3.33363e-12	insignificant	GENETIC INFORMATION PROCESSING	NA	NA	Translation	NA	NA	1	0.00120817	371	TRUE	0.246404	Intracellular	engA	EngA GTPase (der)	SP_RS08450
SP_0215	40616.4	0.682145	0.134167	1.94331e-07	6.38432e-07	insignificant	GENETIC INFORMATION PROCESSING	NA	NA	Translation	NA	NA	1	0	371	FALSE	0.632895	Intracellular	rpsC	30S ribosomal protein S3	SP_RS01040
SP_0681	8102.72	-0.681785	0.10878	2.23209e-10	9.44072e-10	insignificant	GENETIC INFORMATION PROCESSING	NA	NA	Transcription	NA	NA	1	0.00105595	370	FALSE	2.27436	Intracellular	typA	GTP-binding protein TypA/BipA; elongation factor Tu family protein	SP_RS03345
SP_2252	282.479	-0.678816	0.433887	0.0594371	0.0913323	insignificant	NA	NA	NA	NA	NA	NA	NA	NA	NA	NA	NA	NA	NA	NA	NA
SP_1813	48.6562	-0.678807	0.296626	0.0119577	0.0211152	insignificant	METABOLISM	NA	NA	Amino acid metabolism	NA	NA	1	0.028538	371	FALSE	0.837015	Intracellular	trpF	N-(5'-phosphoribosyl)anthranilate isomerase	SP_RS09000
SP_0633	49.8226	0.678779	0.289425	0.0109204	0.019462	insignificant	HYPOTHETICAL/UNKNOWN	NA	NA	NA	NA	NA	1	0.0239205	294	FALSE	2.47146	NA		hypothetical protein	SP_RS03105
SP_1839	1387.73	0.678358	0.113158	1.25344e-09	4.99256e-09	insignificant	ENVIRONMENTAL INFORMATION PROCESSING	NA	NA	Membrane transport	NA	NA	1	0.0122968	371	FALSE	0.410342	Membrane			SP_RS09120
SP_2197	461.827	0.677835	0.158334	1.12428e-05	3.02329e-05	insignificant	ENVIRONMENTAL INFORMATION PROCESSING	NA	NA	Membrane transport	NA	NA	1	0.000531045	371	FALSE	0.990037	Membrane	ThiY	ABC thiamin transporter, thiamin-binding component	SP_RS11225
SP_1776	2923.72	0.677812	0.159461	1.30792e-05	3.50822e-05	insignificant	METABOLISM	NA	NA	Various metabolism	NA	NA	1	0.000442938	371	TRUE	1.05345	NA		Thioredoxin	SP_RS08805
SP_1815	78.2058	-0.677013	0.225438	0.00159909	0.00328978	insignificant	METABOLISM	NA	NA	Amino acid metabolism	NA	NA	1	0.00137466	371	FALSE	0.945816	Intracellular	trpD	anthranilate phosphoribosyltransferase	SP_RS09010
SP_1676	157.01	-0.676594	0.205741	0.000593723	0.00129301	insignificant	METABOLISM	NA	NA	Carbohydrate metabolism	NA	NA	1	0.109596	370	FALSE	1.4585	Intracellular		Putative N-acetylneuraminate lyase	SP_RS08280
SP_1817	116.234	-0.676509	0.19206	0.000258873	0.000594314	insignificant	METABOLISM	NA	NA	Amino acid metabolism	NA	NA	1	0.0136459	371	FALSE	1.0738	Intracellular	trpE	anthranilate synthase component I	SP_RS09020
SP_2045	249.097	-0.676301	0.146694	2.51851e-06	7.32407e-06	insignificant	GENETIC INFORMATION PROCESSING	NA	NA	DNA repair and editing	NA	NA	1	0.0180253	371	FALSE	0.628733	Intracellular		Adenine-specific methyltransferase	SP_RS10335
SP_1362	560.786	-0.676096	0.121523	1.62314e-08	5.85934e-08	insignificant	GENETIC INFORMATION PROCESSING	NA	NA	Transcription	NA	NA	1	0.00384812	371	FALSE	0.34785	Intracellular	MecA	Negative adapter regulator of genetic competence	SP_RS06670
SP_0449	296.798	0.675946	0.148056	3.20319e-06	9.17236e-06	insignificant	HYPOTHETICAL/UNKNOWN	NA	NA	NA	NA	NA	1	0.00239937	371	FALSE	2.22058	NA			SP_RS02210
SP_0353	2986.67	0.671267	0.167427	3.79219e-05	9.62352e-05	insignificant	METABOLISM	NA	NA	Capsule metabolism	NA	NA	1	0	26	FALSE	0.826685	Capsule	cps4H	capsular polysaccharide biosynthesis protein Cps4H	SP_RS01725
SP_0416	5197.42	-0.667982	0.163817	2.79543e-05	7.23263e-05	insignificant	GENETIC INFORMATION PROCESSING	NA	NA	Transcription	NA	NA	1	0.000635586	371	FALSE	0.88801	Intracellular		MarR family transcriptional regulator	SP_RS02055
SP_2142	20.4169	-0.66788	0.396208	0.0488416	0.0765498	insignificant	HYPOTHETICAL/UNKNOWN	NA	NA	NA	NA	NA	1	0.0212427	371	FALSE	2.95126	NA		ROK family protein	SP_RS10930
SP_2299	48.2994	-0.666409	0.412725	0.0541887	0.0839985	insignificant	NA	NA	NA	NA	NA	NA	NA	NA	NA	NA	NA	NA	NA	NA	NA
SP_0077	29.3028	0.665136	0.36802	0.0396844	0.0636091	insignificant	HYPOTHETICAL/UNKNOWN	NA	NA	NA	NA	NA	1	0.00872727	20	FALSE	0.938208	NA
SP_0186	1686.3	-0.6646	0.0976496	6.34573e-12	2.96181e-11	insignificant	GENETIC INFORMATION PROCESSING	NA	NA	DNA repair and editing	NA	NA	1	0.00470306	371	FALSE	0.912768	Intracellular	uvrA	Excinuclease ABC subunit A	SP_RS00920
SP_1463	200.791	0.664294	0.172833	7.74044e-05	0.000188529	insignificant	GENETIC INFORMATION PROCESSING	NA	NA	DNA repair and editing	NA	NA	1	0.0147329	371	FALSE	0.485559	Intracellular	Ogt	Methylated-DNA--protein-cysteine S-methyltransferase	SP_RS07190
SP_0806	2485.33	-0.663653	0.105475	1.98873e-10	8.47912e-10	insignificant	GENETIC INFORMATION PROCESSING	GENETIC INFORMATION PROCESSING	NA	Transcription	Replication	NA	2	0.230587	371	TRUE	0.491353	Intracellular	gyrB	DNA gyrase subunit B	SP_RS03950
SP_2244	4.04352	0.663563	0.794835	0.14389	0.202056	insignificant	NA	NA	NA	NA	NA	NA	NA	NA	NA	NA	NA	NA	NA	NA	NA
SP_0481	366.985	-0.663051	0.139447	1.24897e-06	3.75399e-06	insignificant	HYPOTHETICAL/UNKNOWN	NA	NA	NA	NA	NA	1	0.000654643	371	FALSE	0.376739	NA			SP_RS02375
SP_1373	1453.53	-0.662683	0.102277	5.87567e-11	2.56712e-10	insignificant	METABOLISM	NA	NA	Amino acid metabolism	NA	NA	1	0.00411459	371	FALSE	0.240506	Intracellular	TyrA	Prephenate dehydrogenase	SP_RS06730
SP_1799	377.688	0.661674	0.13125	2.9379e-07	9.41816e-07	insignificant	GENETIC INFORMATION PROCESSING	NA	NA	Transcription	NA	NA	1	0.192997	371	FALSE	0.982578	Intracellular			SP_RS08930
SP_0360	6359.32	0.661555	0.137945	1.04138e-06	3.1524e-06	insignificant	METABOLISM	NA	NA	Capsule metabolism	NA	NA	1	0.000731089	34	FALSE	0.765898	Capsule	cps4L	UDP-N-acetylglucosamine 2-epimerase	SP_RS01760
SP_1849	86.1087	-0.659225	0.215417	0.00136598	0.00283794	insignificant	HYPOTHETICAL/UNKNOWN	NA	NA	NA	NA	NA	1	0.00363755	248	FALSE	0.612002	NA	dpnD		SP_RS09175
SP_1376	748.425	-0.657941	0.110532	1.67319e-09	6.54151e-09	insignificant	METABOLISM	NA	NA	Amino acid metabolism	NA	NA	1	0.00892147	371	FALSE	0.374315	Intracellular	AroE	Shikimate 5-dehydrogenase	SP_RS06745
SP_0470	29.5072	0.65585	0.3595	0.0403465	0.0643605	insignificant	HYPOTHETICAL/UNKNOWN	NA	NA	NA	NA	NA	1	0.341923	359	FALSE	1.03311	NA			SP_RS12665
SP_2118	5.34647	0.655394	0.747036	0.140285	0.19778	insignificant	HYPOTHETICAL/UNKNOWN	NA	NA	NA	NA	NA	1	0.0112696	371	FALSE	1.10785	NA			SP_RS10805
SP_1212	258.755	-0.655026	0.150955	9.03946e-06	2.46838e-05	insignificant	GENETIC INFORMATION PROCESSING	NA	NA	Translation	NA	NA	1	0.0107145	371	FALSE	0.321183	Intracellular	TruB	tRNA pseudouridine(55) synthase B	SP_RS05950
SP_0988	2259.73	-0.654871	0.107302	6.68819e-10	2.72021e-09	insignificant	METABOLISM	METABOLISM	NA	Cell wall metabolism	Carbohydrate metabolism	NA	2	0.00670592	371	TRUE	0.340221	Intracellular	glmU	bifunctional N-acetylglucosamine-1-phosphate uridyltransferase/glucosamine-1-phosphate acetyltransferase	SP_RS04900
SP_1254	26.0809	0.653465	0.371238	0.044838	0.0706932	insignificant	HYPOTHETICAL/UNKNOWN	NA	NA	NA	NA	NA	1	0.475838	367	FALSE	1.00734	NA		Hypothetical Protein
SP_2138	77.5287	-0.653396	0.221624	0.00193714	0.00391679	insignificant	NA	NA	NA	NA	NA	NA	NA	NA	NA	NA	NA	NA	NA	NA	NA
SP_1119	507.953	0.653012	0.12666	1.67793e-07	5.53821e-07	insignificant	METABOLISM	NA	NA	Carbohydrate metabolism	NA	NA	1	0.00416488	371	FALSE	1.22008	Intracellular	gapN	Glyceraldehyde-3-phosphate dehydrogenase, NADP-dependent (EC 1.2.1.9)	SP_RS05545
SP_1235	110.925	-0.652653	0.196283	0.000547473	0.00119845	insignificant	METABOLISM	NA	NA	Nucleotide metabolism	NA	NA	1	0.0482307	369	FALSE	0.317092	Intracellular		MutT/Nudix family protein	SP_RS06055
SP_0256	79.5834	-0.652177	0.256762	0.00691103	0.0127676	insignificant	METABOLISM	NA	NA	Various metabolism	NA	NA	1	0.135065	371	FALSE	0.555358	Intracellular		acetyltransferase	SP_RS01245
SP_1667	6105.73	-0.651821	0.10787	9.58386e-10	3.86823e-09	insignificant	CELLULAR PROCESSES	NA	NA	Cell division	NA	NA	1	0.0014449	371	TRUE	0.416875	Intracellular	FtsA	Cell division ATPase	SP_RS08235
SP_0227	10719.8	0.651049	0.0971789	1.36425e-11	6.21689e-11	insignificant	GENETIC INFORMATION PROCESSING	NA	NA	Translation	NA	NA	1	0	371	FALSE	0.584073	Intracellular	rpsE	30S ribosomal protein S5	SP_RS01095
SP_1393	465.406	0.650654	0.140446	2.31526e-06	6.76694e-06	insignificant	GENETIC INFORMATION PROCESSING	NA	NA	Transcription	NA	NA	1	0.00836572	370	FALSE	2.07842	Intracellular		Putative transcriptional regulator, GntR family	SP_RS06830
SP_0346	8762.57	0.649679	0.099942	5.26321e-11	2.30906e-10	insignificant	METABOLISM	NA	NA	Capsule metabolism	NA	NA	1	0.0440879	368	FALSE	1.52261	Capsule	cps4A	capsular polysaccharide biosynthesis protein Cps4A	SP_RS01690
SP_1372	908.088	-0.648895	0.129018	3.0617e-07	9.8002e-07	insignificant	HYPOTHETICAL/UNKNOWN	NA	NA	NA	NA	NA	1	0.00462372	370	FALSE	0.357029	NA		Hypothetical Protein	SP_RS06725
SP_1402	414.814	0.648036	0.128171	2.73177e-07	8.79728e-07	insignificant	GENETIC INFORMATION PROCESSING	NA	NA	Translation	NA	NA	1	0.00852812	370	FALSE	0.817546	Intracellular		RNA cytosine-C5-methyltransferase, NOL1/NOP2/sun family	SP_RS06870
SP_0350	2001.82	0.647498	0.132461	6.85142e-07	2.1102e-06	insignificant	METABOLISM	NA	NA	Capsule metabolism	NA	NA	1	0.0705136	34	FALSE	4.76194	Capsule	cps4E	capsular polysaccharide biosynthesis protein Cps4E	SP_RS01710
SP_0240	1668.2	-0.646921	0.098994	4.11222e-11	1.81538e-10	insignificant	METABOLISM	NA	NA	Amino acid metabolism	NA	NA	1	0.00531427	371	FALSE	0.688504	Intracellular		phosphoglycerate mutase	SP_RS01160
SP_1276	1290.95	0.646096	0.112775	6.52283e-09	2.41219e-08	insignificant	METABOLISM	NA	NA	Nucleotide metabolism	NA	NA	1	0.000124973	371	FALSE	1.66281	Intracellular	CarA	Carbamoyl-phosphate synthase, small subunit	SP_RS06255
SP_1976	2643.21	-0.645821	0.114346	1.02308e-08	3.71216e-08	insignificant	METABOLISM	NA	NA	Amino acid metabolism	NA	NA	1	0.00291672	371	FALSE	0.738205	Intracellular	pflA	pyruvate formate-lyase-activating enzyme	SP_RS09935
SP_0929	850.98	-0.645323	0.114282	1.01878e-08	3.7029e-08	insignificant	GENETIC INFORMATION PROCESSING	NA	NA	Translation	NA	NA	1	0.00537015	371	FALSE	0.240551	Intracellular	rluD	Ribosomal large subunit pseudouridine synthase D	SP_RS04595
SP_0690	1346.84	-0.644802	0.119008	3.89766e-08	1.36515e-07	insignificant	CELLULAR PROCESSES	NA	NA	Cell division	NA	NA	1	0.0114386	371	FALSE	0.660645	Membrane	ftsQ/divIB	Cell division septal protein FtsQ	SP_RS03380
SP_1231	224.045	-0.644765	0.206937	0.00117096	0.00245426	insignificant	METABOLISM	NA	NA	Amino acid metabolism	NA	NA	1	0.002238	371	TRUE	1.72587	Intracellular		Phosphopantothenoylcysteine decarboxylase	SP_RS06035
SP_2121	1755.09	-0.643721	0.107523	1.36234e-09	5.39587e-09	insignificant	GENETIC INFORMATION PROCESSING	NA	NA	Translation	NA	NA	1	0.00996632	371	TRUE	0.354821	Intracellular	hisS	histidyl-tRNA synthetase	SP_RS10825
SP_0545	64.4946	0.641308	0.272144	0.0116636	0.0206649	insignificant	CELLULAR PROCESSES	GENETIC INFORMATION PROCESSING	NA	Cellular community	Folding, sorting, degradation	NA	2	0.0396665	371	FALSE	2.03188	Membrane	blpY	CAAX, Abi-domain protein	SP_RS02685
SP_0040	1.40721	0.640252	1.0677	0.0664442	0.101073	insignificant	HYPOTHETICAL/UNKNOWN	NA	NA	NA	NA	NA	1	0	1	FALSE	3.11527	NA
SP_1920	6.36322	-0.640002	0.678573	0.135413	0.19143	insignificant	GENETIC INFORMATION PROCESSING	NA	NA	Transcription	NA	NA	1	0.150276	363	FALSE	1.11864	Intracellular
SP_1271	1642.23	0.639859	0.108781	2.76246e-09	1.06237e-08	insignificant	METABOLISM	NA	NA	Carbohydrate metabolism	NA	NA	1	0.0119585	371	TRUE	0.58551	Intracellular	IspD	2-C-methyl-D-erythritol 4-phosphate cytidylyltransferase	SP_RS06230
SP_1013	2787.29	0.639478	0.117883	3.8433e-08	1.34834e-07	insignificant	METABOLISM	NA	NA	Amino acid metabolism	NA	NA	1	0.0068856	371	FALSE	1.02187	Intracellular		Aspartate-semialdehyde dehydrogenase (EC 1.2.1.11)	SP_RS05030
SP_0893	2470.59	-0.639252	0.122402	1.12949e-07	3.79904e-07	insignificant	GENETIC INFORMATION PROCESSING	METABOLISM	NA	Transcription	Amino acid metabolism	NA	2	0.00355257	371	FALSE	0.518544	Intracellular	argR	Arginine pathway regulatory protein ArgR	SP_RS04405
SP_0461	605.248	0.637233	0.13527	1.66268e-06	4.93449e-06	insignificant	GENETIC INFORMATION PROCESSING	NA	NA	Transcription	NA	NA	1	8.96e-05	74	FALSE	3.92604	Intracellular		transcriptional regulator	SP_RS02275
SP_2225	579.36	-0.636715	0.15744	3.422e-05	8.74315e-05	insignificant	GENETIC INFORMATION PROCESSING	NA	NA	Folding, sorting, degradation	NA	NA	1	0.0108448	371	FALSE	0.979831	Intracellular		M16 family peptidase	SP_RS11360
SP_1022	870.569	0.636212	0.128535	5.15839e-07	1.60039e-06	insignificant	GENETIC INFORMATION PROCESSING	NA	NA	Translation	NA	NA	1	0.432926	371	FALSE	0.476738	Intracellular		Sua5/YciO/YrdC family protein	SP_RS05075
SP_0882	67.8635	0.63478	0.265907	0.0105133	0.0188156	insignificant	HYPOTHETICAL/UNKNOWN	NA	NA	NA	NA	NA	1	0.0743634	320	FALSE	1.07563	Intracellular	ybbA	Predicted hydrolase	SP_RS04350
SP_1082	866.66	0.633885	0.120097	8.59724e-08	2.93358e-07	insignificant	METABOLISM	NA	NA	Various metabolism	NA	NA	1	0.0060474	371	FALSE	0.351299	NA		acetyltransferase	SP_RS05350
SP_1507	13023.7	-0.632857	0.156482	3.38126e-05	8.66371e-05	insignificant	METABOLISM	NA	NA	Energy metabolism	NA	NA	1	0.0024487	371	TRUE	1.24752	Intracellular	AtpC	ATP synthase F1, epsilon subunit	SP_RS07420
SP_0213	13059.8	0.631184	0.13144	1.03766e-06	3.14565e-06	insignificant	GENETIC INFORMATION PROCESSING	NA	NA	Translation	NA	NA	1	0	371	FALSE	0.748583	Intracellular	rpsS	30S ribosomal protein S19	SP_RS01030
SP_1280	310.163	-0.631101	0.155334	3.2335e-05	8.29513e-05	insignificant	HYPOTHETICAL/UNKNOWN	NA	NA	NA	NA	NA	1	0.0168239	371	FALSE	0.787632	Intracellular		Hypothetical Protein	SP_RS06275
SP_1278	106.893	0.63106	0.244413	0.00644398	0.0119989	insignificant	GENETIC INFORMATION PROCESSING	METABOLISM	NA	Transcription	Nucleotide metabolism	NA	2	0	371	FALSE	1.92256	Intracellular	PyrR	Bifunctional pyrimidine regulatory protein/uracil phosphoribosyltransferase	SP_RS06265
SP_2202	1311.63	0.62938	0.139123	4.03219e-06	1.13771e-05	insignificant	HYPOTHETICAL/UNKNOWN	NA	NA	NA	NA	NA	1	0	371	TRUE	1.25036	NA	veg		SP_RS11245
SP_2139	49.8263	-0.628359	0.283897	0.0166776	0.0287082	insignificant	HYPOTHETICAL/UNKNOWN	NA	NA	NA	NA	NA	1	0.0162509	317	FALSE	1.23762	NA			SP_RS10920
SP_0848	3427.12	-0.627228	0.121767	1.68118e-07	5.54033e-07	insignificant	ENVIRONMENTAL INFORMATION PROCESSING	NA	NA	Membrane transport	NA	NA	1	0.000463842	371	FALSE	0.724086	Membrane	yufQ	ABC-type uncharacterized transport system, permease componen	SP_RS04150
SP_0961	19708.1	0.625568	0.126109	5.08231e-07	1.57909e-06	insignificant	GENETIC INFORMATION PROCESSING	NA	NA	Translation	NA	NA	1	0.000758319	371	FALSE	0.772839	Intracellular	rplT	50S ribosomal protein L20	SP_RS04765
SP_1644	382.333	0.624471	0.143892	9.11643e-06	2.48619e-05	insignificant	GENETIC INFORMATION PROCESSING	NA	NA	Translation	NA	NA	1	0.00505292	371	FALSE	0.396804	Intracellular	Dtd	Putative D-aminoacyl-tRNA deacylase	SP_RS08105
SP_0066	60.1145	0.624421	0.279799	0.0155352	0.0268947	insignificant	METABOLISM	NA	NA	Carbohydrate metabolism	NA	NA	1	0.00520122	371	FALSE	1.89766	Intracellular	galM	aldose 1-epimerase	SP_RS00365
SP_1842	112.542	0.623232	0.223455	0.00328977	0.00644271	insignificant	HYPOTHETICAL/UNKNOWN	NA	NA	NA	NA	NA	1	0.0172504	368	FALSE	1.14292	NA
SP_0910	506.029	-0.623033	0.137591	3.84294e-06	1.09158e-05	insignificant	HYPOTHETICAL/UNKNOWN	NA	NA	NA	NA	NA	1	0.00924441	371	FALSE	0.948681	NA		may be involved in phage response	SP_RS04495
SP_2029	160.031	-0.621847	0.20369	0.00146107	0.00301461	insignificant	GENETIC INFORMATION PROCESSING	ENVIRONMENTAL INFORMATION PROCESSING	NA	Folding, sorting, degradation	Membrane transport	NA	2	0.00568054	371	FALSE	1.92232	Membrane	yajC	Preprotein translocase, YajC	SP_RS10260
SP_2152	9.94258	0.621616	0.559551	0.134424	0.190531	insignificant	HYPOTHETICAL/UNKNOWN	NA	NA	NA	NA	NA	1	0.00178036	371	FALSE	1.10734	NA			SP_RS10970
SP_1427	694.904	0.621499	0.134733	2.74855e-06	7.92406e-06	insignificant	GENETIC INFORMATION PROCESSING	NA	NA	Folding, sorting, degradation	NA	NA	1	0.0204806	371	FALSE	0.91101	Intracellular		U32 family peptidase
SP_1663	1208.69	-0.62135	0.108427	6.72531e-09	2.47842e-08	insignificant	CELLULAR PROCESSES	NA	NA	Cell division	NA	NA	1	0.00206852	371	FALSE	4.76278	NA	YlmG	YlmG Protein	SP_RS08215
SP_0352	2499.05	0.619663	0.156646	5.0745e-05	0.000126504	insignificant	METABOLISM	NA	NA	Capsule metabolism	NA	NA	1	0.000159578	26	FALSE	1.17769	Capsule	cps4G	capsular polysaccharide biosynthesis protein Cps4G	SP_RS01720
SP_1675	182.681	-0.618378	0.167153	0.000137547	0.000327854	insignificant	METABOLISM	NA	NA	Carbohydrate metabolism	NA	NA	1	0.00162028	371	FALSE	1.41421	Intracellular		Hypothetical Protein	SP_RS08275
SP_1270	3494.58	0.618283	0.102196	9.98562e-10	4.02273e-09	insignificant	METABOLISM	NA	NA	Carbohydrate metabolism	NA	NA	1	0.00594668	371	FALSE	0.511619	Intracellular	TarJ	Ribulose-5-phosphate reductase	SP_RS06225
SP_0310	11.3217	-0.617952	0.526068	0.121113	0.172937	insignificant	ENVIRONMENTAL INFORMATION PROCESSING	METABOLISM	NA	Membrane transport	Carbohydrate metabolism	NA	2	0.00342033	258	FALSE	4.4692	Membrane	celD	cellobiose phosphotransferase system IIC component	SP_RS01510
SP_0989	842.133	-0.617429	0.12357	3.85533e-07	1.21932e-06	insignificant	METABOLISM	NA	NA	Nucleotide metabolism	NA	NA	1	0.00435913	371	FALSE	0.327349	Intracellular		MutT/nudix family protein	SP_RS04905
SP_0682	2775.34	-0.615924	0.106287	4.51339e-09	1.70784e-08	insignificant	HYPOTHETICAL/UNKNOWN	NA	NA	NA	NA	NA	1	0.00521167	371	FALSE	0.570872	NA		hypothetical protein	SP_RS03350
SP_0847	2907.1	-0.615591	0.0978346	2.05447e-10	8.74183e-10	insignificant	ENVIRONMENTAL INFORMATION PROCESSING	NA	NA	Membrane transport	NA	NA	1	0.00181559	371	FALSE	0.684405	Membrane		ABC-type uncharacterized transport system, permease componen	SP_RS04145
SP_1939	2968.07	0.615393	0.115034	6.02796e-08	2.07358e-07	insignificant	ENVIRONMENTAL INFORMATION PROCESSING	CELLULAR PROCESSES	NA	Membrane transport	Antibiotic response/sensing	NA	2	0.0123142	371	FALSE	0.461923	Membrane	dinF	MATE efflux family protein DinF	SP_RS09745
SP_1521	3218.71	0.613761	0.115458	7.31871e-08	2.50539e-07	insignificant	METABOLISM	NA	NA	Cell wall metabolism	NA	NA	1	0.00317546	371	FALSE	0.341023	Cell Wall	MurC	UDP-N-acetylmuramate--alanine ligase	SP_RS07490
SP_1660	1914.22	-0.613009	0.105472	4.161e-09	1.58868e-08	insignificant	HYPOTHETICAL/UNKNOWN	NA	NA	NA	NA	NA	1	0.118408	24	FALSE	0.879191	NA		Hypothetical Protein
SP_0821	1.44044	0.612998	1.04363	0.0687772	0.103877	insignificant	HYPOTHETICAL/UNKNOWN	NA	NA	NA	NA	NA	1	0	1	FALSE	0.663724	NA		hypothetical protein
SP_0225	18224.3	0.612955	0.106265	5.80393e-09	2.16524e-08	insignificant	GENETIC INFORMATION PROCESSING	NA	NA	Translation	NA	NA	1	0.0026219	371	FALSE	0.603125	Intracellular	rplF	50S ribosomal protein L6	SP_RS01085
SP_0664	14670.5	0.612531	0.185572	0.000642143	0.00139416	insignificant	GENETIC INFORMATION PROCESSING	NA	NA	Folding, sorting, degradation	NA	NA	1	0.394952	370	FALSE	0.495159	Membrane	zmpB	involved in virulence; zinc metalloprotease anchor protein	SP_RS03260
SP_1664	3971.51	-0.612399	0.0979492	2.74148e-10	1.14806e-09	insignificant	CELLULAR PROCESSES	NA	NA	Cell division	NA	NA	1	0.00858379	371	FALSE	0.533806	Membrane	YlmF/SepF	Hypothetical Protein	SP_RS08220
SP_2210	217.889	-0.611144	0.160268	9.34528e-05	0.000226575	insignificant	METABOLISM	NA	NA	Amino acid metabolism	NA	NA	1	0.00416456	371	FALSE	0.767924	Intracellular			SP_RS11285
SP_0087	4.56364	-0.610982	0.719323	0.152977	0.212881	insignificant	HYPOTHETICAL/UNKNOWN	NA	NA	NA	NA	NA	1	0.573034	368	FALSE	0.868825	NA
SP_1067	1291.87	-0.610887	0.144521	1.59004e-05	4.21688e-05	insignificant	CELLULAR PROCESSES	NA	NA	Cell division	NA	NA	1	0.00178158	371	TRUE	0.536436	Cell Wall	FtsW	cell division protein FtsW	SP_RS05275
SP_1692	17.8266	0.610854	0.443388	0.0963893	0.141056	insignificant	NA	NA	NA	NA	NA	NA	NA	NA	NA	NA	NA	NA	NA	NA	NA
SP_2156	1188.09	-0.610435	0.110321	2.13827e-08	7.69268e-08	insignificant	HYPOTHETICAL/UNKNOWN	NA	NA	NA	NA	NA	1	0.000225187	371	FALSE	0.822594	NA			SP_RS11000
SP_1682	75.2325	-0.610159	0.28108	0.0189712	0.0323151	insignificant	ENVIRONMENTAL INFORMATION PROCESSING	METABOLISM	NA	Membrane transport	Carbohydrate metabolism	NA	2	0.000153702	371	FALSE	1.36677	Membrane		Putative sugar ABC transporter, permease component	SP_RS08310
SP_0886	77.9224	-0.609908	0.247512	0.00893979	0.0161633	insignificant	GENETIC INFORMATION PROCESSING	NA	NA	DNA repair and editing	NA	NA	1	0.00509319	370	FALSE	0.466051	Intracellular	hsdM	Type I restriction-modification system, DNA methylase subunit	SP_RS04370
SP_0710	3.03098	-0.608356	0.810922	0.147563	0.206694	insignificant	ENVIRONMENTAL INFORMATION PROCESSING	METABOLISM	NA	Membrane transport	Amino acid metabolism	NA	2	0.422076	371	FALSE	0.863127	Membrane	hisM	ABC-type amino acid transport system, permease component	SP_RS03475
SP_0037	927.726	-0.608046	0.115162	8.69214e-08	2.9612e-07	insignificant	METABOLISM	NA	NA	Lipid metabolism	NA	NA	1	0.00700174	371	FALSE	0.440213	Intracellular	plsX	glycerol-3-phosphate acyltransferase PlsX	SP_RS00225
SP_0564	207.237	-0.607816	0.165445	0.000162153	0.000382631	insignificant	HYPOTHETICAL/UNKNOWN	NA	NA	NA	NA	NA	1	0.00537837	370	FALSE	1.03132	NA			SP_RS02770
SP_0855	3935.34	-0.60686	0.100386	1.01772e-09	4.08471e-09	insignificant	GENETIC INFORMATION PROCESSING	NA	NA	Replication	NA	NA	1	0.00325921	371	TRUE	0.704457	Intracellular	parC	DNA topoisomerase IV, A subunit, Gram-positive	SP_RS04190
SP_1031	10.2472	0.606736	0.545062	0.143461	0.201588	insignificant	HYPOTHETICAL/UNKNOWN	NA	NA	NA	NA	NA	1	0.000255098	96	FALSE	0.846088	NA
SP_1933	7.47072	0.60637	0.621332	0.164255	0.226895	insignificant	HYPOTHETICAL/UNKNOWN	NA	NA	NA	NA	NA	1	0.334739	347	FALSE	1.31493	NA			SP_RS09715
SP_2120	1120.65	-0.606149	0.168201	0.00020712	0.000484422	insignificant	HYPOTHETICAL/UNKNOWN	NA	NA	NA	NA	NA	1	0.0304083	371	FALSE	0.594924	NA			SP_RS10815
SP_1093	415.035	-0.605946	0.151245	4.20253e-05	0.00010614	insignificant	HYPOTHETICAL/UNKNOWN	NA	NA	NA	NA	NA	1	0.00233753	371	FALSE	0.830711	NA			SP_RS05410
SP_2222	291.093	-0.605014	0.158803	9.50455e-05	0.000230173	insignificant	METABOLISM	NA	NA	Lipid metabolism	NA	NA	1	0.0017021	371	FALSE	0.792461	Membrane	pgsA	CDP-diacylglycerol--glycerol-3-phosphate 3-phosphatidyltransferase	SP_RS11345
SP_0032	1982.43	-0.60444	0.0996092	8.71464e-10	3.53084e-09	insignificant	GENETIC INFORMATION PROCESSING	NA	NA	Replication	NA	NA	1	0.00480076	371	TRUE	0.294056	Intracellular	polA	DNA polymerase I	SP_RS00195
SP_1509	7256.58	-0.602068	0.108306	1.83052e-08	6.59673e-08	insignificant	METABOLISM	NA	NA	Energy metabolism	NA	NA	1	0.000552329	370	TRUE	0.589354	Intracellular	AtpG	ATP synthase F1, gamma subunit	SP_RS07430
SP_0211	8561.05	0.60155	0.105697	8.87335e-09	3.23625e-08	insignificant	GENETIC INFORMATION PROCESSING	NA	NA	Translation	NA	NA	1	0	371	FALSE	2.59825	Intracellular	rplW	50S ribosomal protein L23	SP_RS01020
SP_0486	3866	0.600779	0.13461	5.55534e-06	1.55096e-05	insignificant	GENETIC INFORMATION PROCESSING	NA	NA	Translation	NA	NA	1	0.00176713	371	FALSE	3.01673	Intracellular		RNA methyltransferase	SP_RS02400
SP_2219	1103.61	-0.598326	0.119044	3.41729e-07	1.08564e-06	insignificant	ENVIRONMENTAL INFORMATION PROCESSING	NA	NA	Membrane transport	NA	NA	1	0.000832667	371	FALSE	0.891103	Membrane	ecfT	Energy-coupling factor transporter transmembrane protein EcfT	SP_RS11330
SP_0300	182.718	0.598054	0.176138	0.000472691	0.00104445	insignificant	NA	NA	NA	NA	NA	NA	NA	NA	NA	NA	NA	NA	NA	NA	NA
SP_0560	2.84811	0.597621	0.851663	0.146474	0.205549	insignificant	HYPOTHETICAL/UNKNOWN	NA	NA	NA	NA	NA	1	0	1	FALSE	0.814823	NA
SP_0482	250.455	-0.597226	0.150817	5.00745e-05	0.00012498	insignificant	HYPOTHETICAL/UNKNOWN	NA	NA	NA	NA	NA	1	0.00731038	371	FALSE	0.358614	NA			SP_RS02380
SP_0299	480.976	0.59694	0.144248	2.39055e-05	6.2461e-05	insignificant	NA	NA	NA	NA	NA	NA	NA	NA	NA	NA	NA	NA	NA	NA	NA
SP_0212	44656.5	0.596796	0.0996292	1.5292e-09	6.01183e-09	insignificant	GENETIC INFORMATION PROCESSING	NA	NA	Translation	NA	NA	1	0.000410615	371	FALSE	0.769176	Intracellular	rplB	50S ribosomal protein L2	SP_RS01025
SP_0990	511.653	-0.596786	0.136605	8.75683e-06	2.40048e-05	insignificant	HYPOTHETICAL/UNKNOWN	NA	NA	NA	NA	NA	1	0.00172355	371	FALSE	0.386798	NA		hypothetical protein	SP_RS04910
SP_1754	1984.7	0.596681	0.120593	5.25304e-07	1.62737e-06	insignificant	HYPOTHETICAL/UNKNOWN	NA	NA	NA	NA	NA	1	0.00353398	371	FALSE	0.71074	NA			SP_RS08680
SP_0214	22825.2	0.596292	0.128452	2.28057e-06	6.67477e-06	insignificant	GENETIC INFORMATION PROCESSING	NA	NA	Translation	NA	NA	1	0	371	FALSE	0.732137	Intracellular	rplV	50S ribosomal protein L22	SP_RS01035
SP_1999	3725.16	-0.596176	0.130132	3.11684e-06	8.9372e-06	insignificant	GENETIC INFORMATION PROCESSING	METABOLISM	NA	Transcription	Carbohydrate metabolism	NA	2	0.00240481	371	FALSE	0.931759	Intracellular	ccpA	Catabolite control protein A	SP_RS10050
SP_0431	275.591	-0.595648	0.238699	0.00805921	0.0146462	insignificant	HYPOTHETICAL/UNKNOWN	NA	NA	NA	NA	NA	1	0.362826	363	FALSE	0.699877	NA			SP_RS11730
SP_0701	134.489	0.593523	0.198981	0.00192707	0.00390389	insignificant	METABOLISM	NA	NA	Nucleotide metabolism	NA	NA	1	0.00732359	371	FALSE	2.22944	Intracellular	pyrF	orotidine 5'-phosphate decarboxylase	SP_RS03425
SP_1586	13876.6	0.59347	0.130266	3.6881e-06	1.04926e-05	insignificant	GENETIC INFORMATION PROCESSING	NA	NA	Translation	NA	NA	1	0.0015438	371	FALSE	0.916438	Intracellular		ATP-dependent RNA helicase	SP_RS07815
SP_1375	763.181	-0.593457	0.114333	1.42813e-07	4.75072e-07	insignificant	METABOLISM	NA	NA	Amino acid metabolism	NA	NA	1	0.00500812	371	FALSE	0.399046	Intracellular	AroB	3-dehydroquinate synthase	SP_RS06740
SP_2169	3102.15	-0.593223	0.113703	1.23894e-07	4.14088e-07	insignificant	ENVIRONMENTAL INFORMATION PROCESSING	NA	NA	Membrane transport	NA	NA	1	0.00367924	371	FALSE	1.66159	Membrane	AdcA	ABC zinc transporter, ATP-binding component	SP_RS11065
SP_0638	277.064	0.591263	0.165698	0.000236414	0.000546902	insignificant	ENVIRONMENTAL INFORMATION PROCESSING	NA	NA	Membrane transport	NA	NA	1	0.0908856	371	FALSE	0.428161	Membrane		ABC transporter permease	SP_RS03125
SP_1943	535.157	-0.59056	0.151013	6.4348e-05	0.00015855	insignificant	METABOLISM	NA	NA	Various metabolism	NA	NA	1	0.00701515	371	FALSE	0.51846	Intracellular		acetyltransferase, GNAT family	SP_RS09765
SP_1914	192.577	0.590516	0.164476	0.000224595	0.000521839	insignificant	HYPOTHETICAL/UNKNOWN	NA	NA	NA	NA	NA	1	0.0515166	371	FALSE	0.92492	NA			SP_RS09630
SP_1139	263.905	0.590334	0.186891	0.00113479	0.00239027	insignificant	HYPOTHETICAL/UNKNOWN	NA	NA	NA	NA	NA	1	0.00892585	20	FALSE	0.751706	NA			SP_RS05635
SP_0513	1.44091	0.590278	1.02008	0.0730209	0.109661	insignificant	HYPOTHETICAL/UNKNOWN	NA	NA	NA	NA	NA	1	0.106046	367	FALSE	1.16089	NA
SP_1189	81.6593	0.590188	0.228584	0.00665812	0.0123651	insignificant	HYPOTHETICAL/UNKNOWN	NA	NA	NA	NA	NA	1	0.00568335	53	FALSE	1.09763	NA			SP_RS05845
SP_2009	193.894	0.589806	0.248268	0.0116933	0.0207002	insignificant	GENETIC INFORMATION PROCESSING	NA	NA	Translation	NA	NA	1	0.00531972	20	FALSE	0.764085	Intracellular	rpmG	50S ribosomal protein L33	SP_RS10170
SP_1874	3557.88	0.589612	0.0948544	3.59649e-10	1.48847e-09	insignificant	GENETIC INFORMATION PROCESSING	NA	NA	Translation	NA	NA	1	0.00113457	371	FALSE	0.0961336	Intracellular	rluB	ribosomal large subunit pseudouridine synthase B	SP_RS09295
SP_0873	469.197	0.588235	0.130265	4.41243e-06	1.24005e-05	insignificant	HYPOTHETICAL/UNKNOWN	NA	NA	NA	NA	NA	1	0.00291978	371	FALSE	0.469275	Membrane		AI-2E family transport ñ†quorum sensing and biofilm formation	SP_RS04305
SP_0678	332.941	-0.587456	0.143037	2.79081e-05	7.2295e-05	insignificant	HYPOTHETICAL/UNKNOWN	NA	NA	NA	NA	NA	1	0.00322488	371	FALSE	0.75508	NA		hypothetical protein	SP_RS03330
SP_1035	346.561	0.586397	0.221882	0.0056453	0.0105956	insignificant	ENVIRONMENTAL INFORMATION PROCESSING	NA	NA	Membrane transport	NA	NA	1	0.00332061	369	FALSE	0.502147	Membrane		iron-compound ABC transporter ATP-binding protein	SP_RS05135
SP_0209	8496.37	0.586098	0.108263	7.10382e-08	2.43576e-07	insignificant	GENETIC INFORMATION PROCESSING	NA	NA	Translation	NA	NA	1	0.000111681	371	FALSE	0.923394	Intracellular	rplC	50S ribosomal protein L3	SP_RS01010
SP_1041	53.9056	0.586025	0.278666	0.0238697	0.0399841	insignificant	HYPOTHETICAL/UNKNOWN	NA	NA	NA	NA	NA	1	0.00402557	331	FALSE	0.798642	NA			SP_RS05155
SP_2261	258.887	-0.585344	0.219452	0.00495624	0.00942753	insignificant	NA	NA	NA	NA	NA	NA	NA	NA	NA	NA	NA	NA	NA	NA	NA
SP_2266	847.832	-0.584032	0.147217	4.91759e-05	0.000123172	insignificant	NA	NA	NA	NA	NA	NA	NA	NA	NA	NA	NA	NA	NA	NA	NA
SP_2278	890.746	-0.583718	0.142049	2.67882e-05	6.9564e-05	insignificant	NA	NA	NA	NA	NA	NA	NA	NA	NA	NA	NA	NA	NA	NA	NA
SP_1053	66.075	-0.582206	0.246972	0.0123359	0.0216906	insignificant	HYPOTHETICAL/UNKNOWN	NA	NA	NA	NA	NA	1	0.2026	184	FALSE	1.23696	NA			SP_RS13400
SP_1374	1225.43	-0.582092	0.108967	6.20584e-08	2.13131e-07	insignificant	METABOLISM	NA	NA	Amino acid metabolism	NA	NA	1	0.00332138	371	FALSE	0.38811	Intracellular	AroC	Chorismate synthase	SP_RS06735
SP_2275	287.123	-0.581231	0.169451	0.000408758	0.000910787	insignificant	NA	NA	NA	NA	NA	NA	NA	NA	NA	NA	NA	NA	NA	NA	NA
SP_1425	5.07993	0.580777	0.692045	0.184844	0.252829	insignificant	HYPOTHETICAL/UNKNOWN	NA	NA	NA	NA	NA	1	0.13406	367	FALSE	0.912764	NA		Hypothetical Protein
SP_0509	140.995	-0.580084	0.24683	0.0127216	0.0223155	insignificant	GENETIC INFORMATION PROCESSING	NA	NA	DNA repair and editing	NA	NA	1	0.00327801	326	FALSE	0.58713	Intracellular	hsdM	Type I restriction-modification system, DNA methylase subunit	SP_RS02500
SP_2004	384.702	0.579317	0.157285	0.000166823	0.000393212	insignificant	HYPOTHETICAL/UNKNOWN	NA	NA	NA	NA	NA	1	0.143249	370	FALSE	0.775088	NA			SP_RS10075
SP_0695	95.561	-0.578512	0.254072	0.0153112	0.0265503	insignificant	METABOLISM	NA	NA	Cofactor and vitamin metabolism	NA	NA	1	0.120697	147	FALSE	1.34531	Intracellular	thiF	Molybdopterin or thiamine biosynthesis adenylyltransferase	SP_RS03400
SP_2263	309.64	-0.578342	0.1768	0.000713821	0.00154031	insignificant	NA	NA	NA	NA	NA	NA	NA	NA	NA	NA	NA	NA	NA	NA	NA
SP_0527	710.99	0.577842	0.113178	2.38655e-07	7.75629e-07	insignificant	ENVIRONMENTAL INFORMATION PROCESSING	CELLULAR PROCESSES	NA	Signal transduction	Cellular community	NA	2	0.0855221	371	FALSE	0.684262	Membrane	blpH	sensor histidine kinase	SP_RS02580
SP_2067	1651.8	0.576878	0.13189	8.90996e-06	2.4393e-05	insignificant	HYPOTHETICAL/UNKNOWN	NA	NA	NA	NA	NA	1	0.0104923	370	FALSE	0.492364	NA			SP_RS10450
SP_2122	282.813	0.576641	0.173433	0.000630752	0.00137083	insignificant	HYPOTHETICAL/UNKNOWN	NA	NA	NA	NA	NA	1	0.0208252	370	FALSE	0.596762	NA			SP_RS10830
SP_0769	501.368	-0.576366	0.125445	3.03245e-06	8.7188e-06	insignificant	CELLULAR PROCESSES	NA	NA	Antibiotic response/sensing	NA	NA	1	0.0513431	371	FALSE	0.906634	Membrane	vanZ	Glycopeptide antibiotics resistance protein	SP_RS03755
SP_1710	1408.78	-0.574888	0.109695	1.10782e-07	3.738e-07	insignificant	METABOLISM	NA	NA	Various metabolism	NA	NA	1	0.00146303	370	FALSE	0.611998	Intracellular		Nitroredutase	SP_RS08455
SP_0124	8.67714	0.574118	0.58073	0.171294	0.235849	insignificant	HYPOTHETICAL/UNKNOWN	NA	NA	NA	NA	NA	1	0.0251133	333	FALSE	1.38559	NA			SP_RS00635
SP_1208	2574.03	0.57076	0.108622	1.06718e-07	3.61818e-07	insignificant	METABOLISM	NA	NA	Nucleotide metabolism	NA	NA	1	0	371	FALSE	0.545071	Intracellular	Udk	Uridine/Cytidine kinase	SP_RS05935
SP_2238	30.2904	-0.568842	0.350623	0.0670099	0.101715	insignificant	GENETIC INFORMATION PROCESSING	METABOLISM	NA	Translation	Nucleotide metabolism	NA	2	0.000301152	370	FALSE	0.537832	Intracellular	rlmH	23S rRNA (pseudouridine(1915)-N(3))-methyltransferase	SP_RS11445
SP_0777	679.436	0.568726	0.159292	0.000260027	0.000596318	insignificant	METABOLISM	NA	NA	Various metabolism	NA	NA	1	0.0404364	369	FALSE	0.406599	Intracellular			SP_RS03790
SP_1633	37.7015	-0.566784	0.339378	0.0610197	0.0932906	insignificant	ENVIRONMENTAL INFORMATION PROCESSING	GENETIC INFORMATION PROCESSING	NA	Signal transduction	Transcription	NA	2	0.000865832	371	FALSE	0.60022	Intracellular		Putative DNA-binding response regulator	SP_RS08050
SP_1636	696.203	0.566605	0.122649	2.734e-06	7.89285e-06	insignificant	GENETIC INFORMATION PROCESSING	NA	NA	Transcription	NA	NA	1	0.00649454	371	FALSE	1.14279	Intracellular		Hypothetical Protein	SP_RS08065
SP_0819	154.511	0.566457	0.188838	0.00186803	0.00379712	insignificant	NA	NA	NA	NA	NA	NA	NA	NA	NA	NA	NA	NA	NA	NA	NA
SP_1696	743.519	0.566405	0.166609	0.000471437	0.00104277	insignificant	HYPOTHETICAL/UNKNOWN	NA	NA	NA	NA	NA	1	0	1	FALSE	1.10977	NA		Hypothetical Protein
SP_1854	250.432	0.566341	0.161415	0.000316586	0.000717481	insignificant	GENETIC INFORMATION PROCESSING	NA	NA	Transcription	NA	NA	1	0.00690506	369	FALSE	1.74305	Intracellular	galR	Galactose operon repressor	SP_RS09200
SP_1727	713.728	-0.56628	0.114731	5.75469e-07	1.77758e-06	insignificant	METABOLISM	NA	NA	Lipid metabolism	NA	NA	1	0.00215223	371	TRUE	0.315793	Intracellular	mvaS	Hydroxymethylglutaryl-CoA synthase	SP_RS08545
SP_2005	157.374	0.566227	0.198089	0.00300144	0.00591632	insignificant	HYPOTHETICAL/UNKNOWN	NA	NA	NA	NA	NA	1	0.0724797	369	FALSE	1.80757	NA
SP_1447	573.919	0.565765	0.119837	1.71426e-06	5.08045e-06	insignificant	HYPOTHETICAL/UNKNOWN	NA	NA	NA	NA	NA	1	0.0069007	371	FALSE	0.748966	Membrane		Hypothetical Protein	SP_RS07110
SP_1751	1185.37	-0.565575	0.116791	9.06872e-07	2.77296e-06	insignificant	ENVIRONMENTAL INFORMATION PROCESSING	NA	NA	Membrane transport	NA	NA	1	0.00394405	371	FALSE	0.311742	Membrane	corA	Magnesium and cobalt transport protein CorA	SP_RS08665
SP_1168	156.575	-0.56513	0.176636	0.000957865	0.00204197	insignificant	GENETIC INFORMATION PROCESSING	NA	NA	DNA repair and editing	NA	NA	1	0.00728843	370	FALSE	0.523726	Intracellular		mutator MutT protein	SP_RS05760
SP_1246	453.987	-0.562931	0.14341	6.26128e-05	0.000154635	insignificant	HYPOTHETICAL/UNKNOWN	NA	NA	NA	NA	NA	1	0.0183655	371	FALSE	0.423414	NA			SP_RS06105
SP_1166	941.378	-0.562044	0.121392	2.63359e-06	7.62375e-06	insignificant	ENVIRONMENTAL INFORMATION PROCESSING	NA	NA	Membrane transport	NA	NA	1	0.00633368	371	FALSE	0.464216	Membrane		MATE efflux family protein	SP_RS05745
SP_0908	1854.07	-0.56135	0.0941716	1.79809e-09	7.01686e-09	insignificant	GENETIC INFORMATION PROCESSING	NA	NA	Transcription	NA	NA	1	0.00521871	371	FALSE	0.371853	Intracellular		putative transcriptional regulator	SP_RS04485
SP_1701	2240.4	-0.560877	0.109211	2.0138e-07	6.59542e-07	insignificant	METABOLISM	NA	NA	Amino acid metabolism	NA	NA	1	0.117462	371	FALSE	0.466541	Intracellular		3-deoxy-D-arabino-heptulosonate 7-phosphate (DAHP) synthase	SP_RS08410
SP_2163	3.12409	0.558578	0.793083	0.185469	0.25331	insignificant	ENVIRONMENTAL INFORMATION PROCESSING	NA	NA	Membrane transport	NA	NA	1	0.000607143	232	FALSE	1.36789	Membrane		PTS system, mannose-specific IIB component	SP_RS11035
SP_1451	194.429	-0.556299	0.174274	0.000998337	0.00212184	insignificant	HYPOTHETICAL/UNKNOWN	NA	NA	NA	NA	NA	1	0.00389941	371	FALSE	0.381904	NA		Cof family protein	SP_RS07130
SP_2027	781.193	-0.556266	0.109474	2.69146e-07	8.69391e-07	insignificant	HYPOTHETICAL/UNKNOWN	NA	NA	NA	NA	NA	1	0.00506635	371	FALSE	0.417675	NA			SP_RS10250
SP_1363	592.348	-0.556025	0.148523	0.000131644	0.000314491	insignificant	HYPOTHETICAL/UNKNOWN	NA	NA	NA	NA	NA	1	0.00334946	371	FALSE	0.361679	NA		Hypothetical Protein	SP_RS06675
SP_1589	1544.65	-0.55597	0.114381	8.35668e-07	2.56635e-06	insignificant	METABOLISM	NA	NA	Cell wall metabolism	NA	NA	1	0.00376076	371	FALSE	0.304293	Cell Wall		Mur ligase family protein	SP_RS07830
SP_1060	3.5469	0.555131	0.756083	0.19787	0.267914	insignificant	HYPOTHETICAL/UNKNOWN	NA	NA	NA	NA	NA	1	0.00596589	52	FALSE	2.24172	NA			SP_RS05240
SP_1541	2851.38	-0.554595	0.115701	1.17234e-06	3.53874e-06	insignificant	GENETIC INFORMATION PROCESSING	NA	NA	Translation	NA	NA	1	0	371	FALSE	0.966973	Intracellular	RpsF	30S ribosomal protein S6	SP_RS07590
SP_2034	1.32502	0.554237	0.98093	0.0860566	0.127253	insignificant	METABOLISM	NA	NA	Carbohydrate metabolism	NA	NA	1	0.0111539	369	FALSE	2.37016	Intracellular		L-xylulose 5-phosphate 3-epimerase	SP_RS10285
SP_1832	1.21747	-0.554112	0.97981	0.0683626	0.103324	insignificant	HYPOTHETICAL/UNKNOWN	NA	NA	NA	NA	NA	1	0.50165	310	FALSE	0.76063	NA			SP_RS09090
SP_0657	340.608	0.553747	0.164896	0.000579404	0.00126573	insignificant	METABOLISM	NA	NA	Nucleotide metabolism	NA	NA	1	0.00670602	371	FALSE	0.438582	Intracellular		ribonuclease	SP_RS03225
SP_0224	9623.63	0.553655	0.105638	1.17441e-07	3.93139e-07	insignificant	GENETIC INFORMATION PROCESSING	NA	NA	Translation	NA	NA	1	0.00136109	371	FALSE	1.19814	Intracellular	rpsH	30S ribosomal protein S8	SP_RS01080
SP_0692	34.1629	-0.553428	0.373362	0.0900138	0.132642	insignificant	HYPOTHETICAL/UNKNOWN	NA	NA	NA	NA	NA	1	0.027488	143	FALSE	1.1125	NA		hypothetical protein	SP_RS13610
SP_0401	2811.49	0.553417	0.110171	3.71193e-07	1.17572e-06	insignificant	GENETIC INFORMATION PROCESSING	NA	NA	DNA repair and editing	NA	NA	1	0.00871617	370	FALSE	0.693209	Intracellular		RecD-like helicase	SP_RS01990
SP_2196	308.739	0.553354	0.163835	0.000512283	0.00112724	insignificant	ENVIRONMENTAL INFORMATION PROCESSING	NA	NA	Membrane transport	NA	NA	1	0.00300804	371	FALSE	0.817838	Membrane	ThiZ	ABC thiamin transporter, ATP-binding component	SP_RS11220
SP_2248	3.07854	0.552843	0.787412	0.189752	0.258742	insignificant	NA	NA	NA	NA	NA	NA	NA	NA	NA	NA	NA	NA	NA	NA	NA
SP_1875	813.946	0.551758	0.121181	3.95795e-06	1.11975e-05	insignificant	CELLULAR PROCESSES	NA	NA	Cell division	NA	NA	1	0.000971367	371	FALSE	0.491487	Intracellular	scpB	segregation and condensation protein B	SP_RS09300
SP_0658	37.6278	0.551363	0.313649	0.0534666	0.0831223	insignificant	METABOLISM	NA	NA	Cofactor and vitamin metabolism	NA	NA	1	0.195852	371	FALSE	0.640548	Membrane	ccdA	cytochrome c biogenesis protein	SP_RS03230
SP_0518	419.215	-0.550922	0.141943	7.55699e-05	0.000184485	insignificant	HYPOTHETICAL/UNKNOWN	NA	NA	NA	NA	NA	1	0.0656084	37	FALSE	1.10251	NA
SP_1825	7.20972	-0.550453	0.593594	0.183911	0.252074	insignificant	ENVIRONMENTAL INFORMATION PROCESSING	NA	NA	Membrane transport	NA	NA	1	0.444907	371	FALSE	1.0068	Membrane			SP_RS09055
SP_0250	49.2208	-0.549383	0.271437	0.0285971	0.0473416	insignificant	ENVIRONMENTAL INFORMATION PROCESSING	METABOLISM	NA	Membrane transport	Carbohydrate metabolism	NA	2	0.0097665	370	FALSE	0.766929	Membrane	CelB	PTS system transporter subunit IIC	SP_RS01215
SP_1511	1552.23	-0.548849	0.12614	9.88906e-06	2.68529e-05	insignificant	METABOLISM	NA	NA	Energy metabolism	NA	NA	1	0.000347905	371	TRUE	0.624144	Intracellular	AtpH	ATP synthase F1, delta subunit	SP_RS07440
SP_1414	10649.7	-0.548686	0.349	0.0745062	0.111654	insignificant	GENETIC INFORMATION PROCESSING	NA	NA	Translation	NA	NA	1	0	371	FALSE	0.803742	Intracellular	RpsU	30S ribosomal protein S21	SP_RS06930
SP_1910	369.463	-0.548661	0.135323	3.63861e-05	9.26708e-05	insignificant	HYPOTHETICAL/UNKNOWN	NA	NA	NA	NA	NA	1	0.0164662	371	FALSE	0.328194	Intracellular			SP_RS09605
SP_1017	157.216	-0.546883	0.284778	0.0366692	0.0592693	insignificant	METABOLISM	NA	NA	Various metabolism	NA	NA	1	0.00189543	371	FALSE	1.25907	Intracellular		4-oxalocrotonate tautomerase (EC 2.7.1.21)	SP_RS05050
SP_1081	2971.22	0.545692	0.109863	5.07773e-07	1.57909e-06	insignificant	METABOLISM	NA	NA	Cell wall metabolism	NA	NA	1	0.00127932	371	TRUE	0.485418	Cell Wall		UDP-N-acetylglucosamine 1-carboxyvinyltransferase ; UDP-N-acetylglucosamine 1-carboxyvinyltransferase 2 (EC 2.5.1.7)	SP_RS05345
SP_0111	188.383	0.543597	0.186994	0.00269817	0.0053534	insignificant	ENVIRONMENTAL INFORMATION PROCESSING	CELLULAR PROCESSES	NA	Membrane transport	Cellular community	NA	2	0.00947904	258	FALSE	1.21301	Membrane		amino acid ABC transporter ATP-binding protein	SP_RS00565
SP_1485	12.0858	0.542306	0.497177	0.167127	0.230561	insignificant	NA	NA	NA	NA	NA	NA	NA	NA	NA	NA	NA	NA	NA	NA	NA
SP_1556	695.873	-0.542052	0.141424	9.11005e-05	0.000221125	insignificant	HYPOTHETICAL/UNKNOWN	NA	NA	NA	NA	NA	1	0	1	FALSE	0.710778	NA		Hypothetical Protein
SP_2209	100.037	-0.540854	0.225804	0.0117236	0.0207364	insignificant	HYPOTHETICAL/UNKNOWN	NA	NA	NA	NA	NA	1	0.0074199	371	FALSE	1.01656	NA			SP_RS11280
SP_1516	308.903	0.53923	0.154285	0.000353864	0.000793479	insignificant	METABOLISM	NA	NA	Various metabolism	NA	NA	1	0.0100568	371	FALSE	0.714973	NA		Acetyltransferase	SP_RS07465
SP_0809	25.2542	0.537538	0.387963	0.108432	0.156411	insignificant	NA	NA	NA	NA	NA	NA	NA	NA	NA	NA	NA	NA	NA	NA	NA
SP_0532	7.32839	0.536998	0.589538	0.203099	0.273735	insignificant	CELLULAR PROCESSES	NA	NA	Cellular community	NA	NA	1	0.0019411	210	FALSE	1.63517	Extracellular	blpJ	Bacteriocin	SP_RS02615
SP_1009	49.7561	0.536077	0.27743	0.0380003	0.0611627	insignificant	METABOLISM	NA	NA	Cofactor and vitamin metabolism	NA	NA	1	0.00993576	368	FALSE	1.22642	Intracellular		ferrochelatase	SP_RS05005
SP_1092	140.114	-0.536053	0.182608	0.00243783	0.00487336	insignificant	HYPOTHETICAL/UNKNOWN	NA	NA	NA	NA	NA	1	0.00677101	371	FALSE	0.845508	NA			SP_RS05405
SP_1900	80.3267	-0.53518	0.287665	0.0435007	0.0688923	insignificant	METABOLISM	NA	NA	Cofactor and vitamin metabolism	NA	NA	1	0.00359996	371	FALSE	0.779281	Intracellular	birA	biotin--protein ligase	SP_RS09440
SP_1629	63.8209	0.535076	0.261238	0.0288264	0.047684	insignificant	HYPOTHETICAL/UNKNOWN	NA	NA	NA	NA	NA	1	0.108766	200	FALSE	0.583679	NA		Hypothetical Protein
SP_1915	102.503	0.533601	0.223522	0.011956	0.0211152	insignificant	GENETIC INFORMATION PROCESSING	NA	NA	Transcription	NA	NA	1	0.00935721	371	FALSE	0.809593	Intracellular			SP_RS09635
SP_0488	1767.24	0.533216	0.104773	2.7299e-07	8.79728e-07	insignificant	ENVIRONMENTAL INFORMATION PROCESSING	NA	NA	Membrane transport	NA	NA	1	0.00266717	371	FALSE	0.925884	Membrane			SP_RS02405
SP_1750	708.131	-0.532387	0.116852	3.8538e-06	1.09199e-05	insignificant	HYPOTHETICAL/UNKNOWN	NA	NA	NA	NA	NA	1	4.32e-05	371	FALSE	0.438745	NA			SP_RS08660
SP_1729	266.639	-0.531901	0.140168	0.000107557	0.000258993	insignificant	NA	NA	NA	NA	NA	NA	NA	NA	NA	NA	NA	NA	NA	NA	NA
SP_2215	14923.4	-0.530557	0.0958335	2.28582e-08	8.15478e-08	insignificant	GENETIC INFORMATION PROCESSING	NA	NA	Translation	NA	NA	1	0.00184696	371	FALSE	0.631349	Intracellular	rpsB	30S ribosomal protein S2	SP_RS11310
SP_1287	1324.43	-0.530122	0.117323	4.65182e-06	1.30559e-05	insignificant	GENETIC INFORMATION PROCESSING	NA	NA	Folding, sorting, degradation	NA	NA	1	0.00364098	371	FALSE	0.324688	Membrane	Ffh	Signal recognition particle protein Ffh	SP_RS06310
SP_0078	2191.95	-0.529135	0.100737	1.07721e-07	3.64632e-07	insignificant	ENVIRONMENTAL INFORMATION PROCESSING	NA	NA	Membrane transport	NA	NA	1	0.0022327	371	FALSE	0.439214	Membrane	TrkG	Trk family potassium uptake protein	SP_RS00405
SP_0450	313.993	0.528554	0.155114	0.00050004	0.00110144	insignificant	METABOLISM	NA	NA	Amino acid metabolism	NA	NA	1	0.00122935	371	FALSE	5.46242	Intracellular	ilvA	L-threonine dehydratase (EC 4.3.1.19) (Threonine deaminase)	SP_RS02215
SP_1748	2374.76	-0.528087	0.132236	4.76026e-05	0.000119373	insignificant	GENETIC INFORMATION PROCESSING	NA	NA	Translation	NA	NA	1	0.00241899	371	FALSE	0.484509	Intracellular		RNA-binding protein	SP_RS08650
SP_1811	139.022	-0.52762	0.1836	0.00286278	0.00565353	insignificant	METABOLISM	NA	NA	Amino acid metabolism	NA	NA	1	0.0117978	371	FALSE	0.818012	Intracellular	trpA	tryptophan synthase subunit alpha	SP_RS08990
SP_1369	973.639	-0.525092	0.120167	9.35718e-06	2.5453e-05	insignificant	METABOLISM	NA	NA	Amino acid metabolism	NA	NA	1	0.0104883	371	FALSE	0.375467	Intracellular	PheA	Prephenate dehydratase	SP_RS06710
SP_1534	2243.36	0.523737	0.104901	4.89241e-07	1.52906e-06	insignificant	METABOLISM	NA	NA	Various metabolism	NA	NA	1	0.000817418	371	FALSE	0.391119	Intracellular	PpaC	Manganese-dependent inorganic pyrophosphatase	SP_RS07555
SP_1213	410.333	-0.522611	0.145844	0.00025337	0.000582943	insignificant	HYPOTHETICAL/UNKNOWN	NA	NA	NA	NA	NA	1	0.00695884	371	FALSE	0.321074	NA		Hypothetical Protein	SP_RS05955
SP_0943	546.827	0.519565	0.134427	8.56507e-05	0.000208135	insignificant	GENETIC INFORMATION PROCESSING	NA	NA	Translation	NA	NA	1	0.0057944	371	FALSE	0.485127	Intracellular	trmFO	Methylenetetrahydrofolate--tRNA-(uracil-5-)-methyltransferase TrmFO	SP_RS04665
SP_0517	6056.21	-0.519461	0.0987942	1.08882e-07	3.67975e-07	insignificant	GENETIC INFORMATION PROCESSING	NA	NA	Folding, sorting, degradation	NA	NA	1	0.000607051	371	FALSE	1.30725	Intracellular	dnaK	molecular chaperone	SP_RS02530
SP_1267	3584.72	0.516717	0.1117	2.82995e-06	8.14763e-06	insignificant	METABOLISM	METABOLISM	NA	Cell wall metabolism	Various metabolism	NA	2	0.00370367	371	TRUE	0.546298	Extracellular	LicC	Choline-phosphate cytidylyltransferase	SP_RS06210
SP_2153	17.2884	0.51655	0.429885	0.149179	0.208515	insignificant	HYPOTHETICAL/UNKNOWN	NA	NA	NA	NA	NA	1	0.0105514	371	FALSE	0.986501	NA		peptidase	SP_RS10975
SP_0417	16380.8	-0.516526	0.108543	1.45978e-06	4.35059e-06	insignificant	METABOLISM	NA	NA	Lipid metabolism	NA	NA	1	0.00250938	371	TRUE	0.950139	Intracellular		3-oxoacyl-ACP synthase	SP_RS02060
SP_1968	179.911	-0.516509	0.175037	0.00235191	0.00470605	insignificant	METABOLISM	NA	NA	Cofactor and vitamin metabolism	NA	NA	1	0.39736	371	FALSE	0.25511	Intracellular	coaD	Phosphopantetheine adenylyltransferase	SP_RS09895
SP_0279	984.515	0.514644	0.118701	1.11365e-05	2.99851e-05	insignificant	HYPOTHETICAL/UNKNOWN	NA	NA	NA	NA	NA	1	0.0070406	355	FALSE	1.46403	Membrane			SP_RS01360
SP_0887	77.1363	-0.514226	0.226149	0.0166766	0.0287082	insignificant	GENETIC INFORMATION PROCESSING	NA	NA	DNA repair and editing	NA	NA	1	0.648041	370	FALSE	0.614027	Intracellular	hsdS	Restriction endonuclease S subunit	SP_RS04375
SP_0275	187.441	0.513169	0.181514	0.00361691	0.00703786	insignificant	NA	NA	NA	NA	NA	NA	NA	NA	NA	NA	NA	NA	NA	NA	NA
SP_1720	704.147	-0.512693	0.125202	3.123e-05	8.03112e-05	insignificant	HYPOTHETICAL/UNKNOWN	NA	NA	NA	NA	NA	1	0.00131601	371	FALSE	0.312645	NA			SP_RS08510
SP_0317	8.95101	0.512224	0.562781	0.208243	0.280127	insignificant	METABOLISM	NA	NA	Carbohydrate metabolism	NA	NA	1	0.00601697	370	FALSE	1.87047	Intracellular		keto-hydroxyglutarate-aldolase/keto-deoxy- phosphogluconate aldolase	SP_RS01540
SP_1726	3486.57	-0.510331	0.115481	7.42173e-06	2.04774e-05	insignificant	METABOLISM	NA	NA	Lipid metabolism	NA	NA	1	0.00251834	370	TRUE	0.386332	Intracellular		Hydroxymethylglutaryl-CoA reductase	SP_RS08540
SP_0902	91.5416	0.510242	0.254251	0.033338	0.0544247	insignificant	HYPOTHETICAL/UNKNOWN	NA	NA	NA	NA	NA	1	0.0205453	369	FALSE	0.958865	NA		unknown function; may be involved in lipid metabolism	SP_RS04460
SP_1899	84.6892	-0.509573	0.21797	0.0139747	0.0243723	insignificant	GENETIC INFORMATION PROCESSING	NA	NA	Transcription	NA	NA	1	0.00742813	371	FALSE	0.466753	Intracellular			SP_RS09435
SP_0259	448.72	-0.508732	0.130014	6.98334e-05	0.000171468	insignificant	GENETIC INFORMATION PROCESSING	NA	NA	DNA repair and editing	NA	NA	1	0.00239109	371	TRUE	0.645086	Intracellular	ruvB	Holliday junction DNA helicase RuvB	SP_RS01270
SP_0062	42.1433	0.507905	0.325588	0.0820774	0.121915	insignificant	ENVIRONMENTAL INFORMATION PROCESSING	METABOLISM	NA	Membrane transport	Carbohydrate metabolism	NA	2	0.00015228	371	FALSE	2.063	Membrane	ManY	PTS system transporter subunit IIC	SP_RS00345
SP_1483	1536.39	-0.506322	0.134525	0.000123937	0.00029675	insignificant	GENETIC INFORMATION PROCESSING	NA	NA	Translation	NA	NA	1	0.00760334	370	FALSE	0.349726	Intracellular		Putative ATP-dependent RNA helicase, DEAD/DEAH box family	SP_RS07285
SP_1429	1589.85	0.505921	0.139973	0.000232954	0.000539485	insignificant	GENETIC INFORMATION PROCESSING	NA	NA	Folding, sorting, degradation	NA	NA	1	0.0204806	371	FALSE	0.865457	Intracellular		U32 family peptidase	SP_RS07010
SP_0895	1311.21	0.504894	0.113066	6.20862e-06	1.72652e-05	insignificant	GENETIC INFORMATION PROCESSING	NA	NA	Transcription	NA	NA	1	0.0141832	371	TRUE	0.390787	Intracellular	dnaE	DNA polymerase III DnaE	SP_RS04415
SP_1180	2153.78	-0.504168	0.124146	3.70883e-05	9.43459e-05	insignificant	METABOLISM	NA	NA	Nucleotide metabolism	NA	NA	1	0.00203775	371	FALSE	0.49154	Intracellular	nrdF	ribonucleotide-diphosphate reductase subunit beta	SP_RS05815
SP_2198	183.289	0.503983	0.166258	0.00182665	0.00372897	insignificant	ENVIRONMENTAL INFORMATION PROCESSING	NA	NA	Membrane transport	NA	NA	1	0.00494798	371	FALSE	0.737315	Membrane	ThiX	ABC thiamin transporter, premease component	SP_RS11230
SP_0503	2.44975	0.503845	0.814464	0.193193	0.26242	insignificant	HYPOTHETICAL/UNKNOWN	NA	NA	NA	NA	NA	1	0.00195678	75	FALSE	1.3698	NA			SP_RS11790
SP_1016	1070.34	0.503436	0.128386	6.7511e-05	0.000166151	insignificant	GENETIC INFORMATION PROCESSING	NA	NA	Translation	NA	NA	1	0.00551503	371	TRUE	0.399285	Intracellular	trmE	tRNA modification GTPase TrmE	SP_RS05045
SP_1048	8.01468	0.50304	0.575397	0.224904	0.299731	insignificant	HYPOTHETICAL/UNKNOWN	NA	NA	NA	NA	NA	1	0.033563	245	FALSE	0.81033	NA
SP_1169	160.64	-0.502718	0.181951	0.00435481	0.00835099	insignificant	GENETIC INFORMATION PROCESSING	NA	NA	DNA repair and editing	NA	NA	1	0.00156981	370	FALSE	0.648608	Intracellular		Uracil-DNA glycosylase, family 1 (EC 3.2.2.27)	SP_RS05765
SP_1654	268.433	-0.502431	0.157123	0.00104759	0.00222206	insignificant	HYPOTHETICAL/UNKNOWN	NA	NA	NA	NA	NA	1	0.0300964	368	FALSE	0.811652	NA		Hypothetical Protein	SP_RS08165
SP_1749	1617.8	-0.501387	0.1057	1.59346e-06	4.74234e-06	insignificant	GENETIC INFORMATION PROCESSING	NA	NA	Translation	NA	NA	1	0.00499801	371	TRUE	0.438043	Intracellular		GTP-binding protein YqeH, required for biogenesis of 30S ribosome subunit	SP_RS08655
SP_0448	93.6298	0.500411	0.2416	0.0290707	0.0479525	insignificant	HYPOTHETICAL/UNKNOWN	NA	NA	NA	NA	NA	1	0.0215719	370	FALSE	2.50651	NA			SP_RS02205
SP_2227	656.141	0.500245	0.154843	0.000961173	0.00204696	insignificant	GENETIC INFORMATION PROCESSING	NA	NA	DNA repair and editing	NA	NA	1	0.00511794	371	FALSE	0.609817	Intracellular	recF	Recombinational DNA repair ATPase RecF	SP_RS11370
SP_1627	1.20068	0.499345	0.930903	0.107898	0.156019	insignificant	HYPOTHETICAL/UNKNOWN	NA	NA	NA	NA	NA	1	0.0312005	371	FALSE	0.592188	NA		Hypothetical Protein	SP_RS08025
SP_1590	1660.27	-0.498866	0.112912	7.51883e-06	2.07183e-05	insignificant	HYPOTHETICAL/UNKNOWN	NA	NA	NA	NA	NA	1	0.00298377	371	FALSE	0.368957	NA		Hypothetical Protein	SP_RS07835
SP_1364	889.314	-0.497468	0.143819	0.000413342	0.000919068	insignificant	HYPOTHETICAL/UNKNOWN	NA	NA	NA	NA	NA	1	0.00231258	371	FALSE	0.338693	NA		Hypothetical Protein	SP_RS06680
SP_1927	8.71909	-0.492623	0.573794	0.225413	0.300032	insignificant	NA	NA	NA	NA	NA	NA	NA	NA	NA	NA	NA	NA	NA	NA	NA
SP_0246	57.339	0.49235	0.286835	0.0648054	0.0988644	insignificant	GENETIC INFORMATION PROCESSING	METABOLISM	NA	Transcription	Carbohydrate metabolism	NA	2	0.0057987	371	FALSE	1.20709	Intracellular	DeoR	DeoR family transcriptional regulator	SP_RS01195
SP_0526	374.04	0.491991	0.137356	0.000269511	0.000617398	insignificant	GENETIC INFORMATION PROCESSING	CELLULAR PROCESSES	ENVIRONMENTAL INFORMATION PROCESSING	Transcription	Cellular community	Signal transduction	3	0.0195958	371	FALSE	0.423737	Intracellular	blpR	DNA-binding response regulator	SP_RS02575
SP_1645	2189.28	0.491638	0.104464	1.99247e-06	5.86396e-06	insignificant	METABOLISM	NA	NA	Nucleotide metabolism	NA	NA	1	0.00103328	371	FALSE	0.400198	Intracellular	RelA	Putative guanosine-3',5'-bis(diphosphate) 3'-pyrophosphohydrolase	SP_RS08110
SP_0549	2172.55	0.491579	0.0978428	3.98981e-07	1.25997e-06	insignificant	HYPOTHETICAL/UNKNOWN	NA	NA	NA	NA	NA	1	0.00131304	371	FALSE	0.671679	Intracellular		phosphotransferase. note: could be involved in antibiotic resistance	SP_RS02700
SP_0590	1727.65	-0.489606	0.104031	1.9602e-06	5.77699e-06	insignificant	METABOLISM	NA	NA	Various metabolism	NA	NA	1	0.0227957	371	FALSE	0.416177	NA		GNAT-family acetyltransferase	SP_RS02920
SP_0260	168.24	-0.489496	0.16874	0.00279672	0.00553338	insignificant	HYPOTHETICAL/UNKNOWN	NA	NA	NA	NA	NA	1	0.0392228	366	FALSE	1.78909	NA			SP_RS01275
SP_1481	34.7327	0.489395	0.371834	0.1294	0.183902	insignificant	HYPOTHETICAL/UNKNOWN	NA	NA	NA	NA	NA	1	0.124698	371	FALSE	0.813742	NA		Hypothetical Protein
SP_0451	307.52	-0.488852	0.23361	0.0266707	0.0442562	insignificant	HYPOTHETICAL/UNKNOWN	NA	NA	NA	NA	NA	1	0.00761735	371	FALSE	0.82151	NA			SP_RS02220
SP_0698	158.576	-0.488536	0.190442	0.00775752	0.0141709	insignificant	ENVIRONMENTAL INFORMATION PROCESSING	NA	NA	Membrane transport	NA	NA	1	0.0108851	149	FALSE	0.907256	Membrane		ABC2-family transport protein	SP_RS03415
SP_1114	2330.51	-0.487711	0.0963904	3.22828e-07	1.02868e-06	insignificant	ENVIRONMENTAL INFORMATION PROCESSING	NA	NA	Membrane transport	NA	NA	1	0.00895336	371	FALSE	0.448458	Membrane		ABC transporter ATP-binding protein	SP_RS05515
SP_0928	267.355	-0.487491	0.158811	0.00162035	0.00333029	insignificant	GENETIC INFORMATION PROCESSING	NA	NA	Folding, sorting, degradation	NA	NA	1	0.00332752	371	FALSE	0.355323	Membrane	lspA	Lipoprotein signal peptidase	SP_RS04590
SP_1876	1487.55	0.486687	0.10546	3.07266e-06	8.82244e-06	insignificant	CELLULAR PROCESSES	NA	NA	Cell division	NA	NA	1	0.0010353	371	FALSE	0.339939	Intracellular	scpA	segregation and condensation protein A	SP_RS09305
SP_0322	6.26329	0.486118	0.614398	0.249287	0.326678	insignificant	METABOLISM	NA	NA	Various metabolism	NA	NA	1	0.00667396	370	FALSE	1.51795	Intracellular		glucuronyl hydrolase	SP_RS01565
SP_1450	112.439	-0.48512	0.197023	0.0105398	0.0188471	insignificant	METABOLISM	NA	NA	Various metabolism	NA	NA	1	0.00795187	371	FALSE	0.557093	Extracellular		Platelet activating factor	SP_RS07125
SP_1198	6.0686	0.485092	0.637235	0.240975	0.318214	insignificant	ENVIRONMENTAL INFORMATION PROCESSING	METABOLISM	NA	Membrane transport	Carbohydrate metabolism	NA	2	0.0496243	369	FALSE	0.399645	Membrane		PTS system, galactose-specific IIA component (EC 2.7.1.69)
SP_0584	27.1179	-0.484562	0.337618	0.107531	0.15564	insignificant	GENETIC INFORMATION PROCESSING	NA	NA	Transcription	NA	NA	1	0.054653	371	FALSE	0.943405	NA		transcriptional regulator	SP_RS02895
SP_2008	1905.19	0.483388	0.120138	4.51126e-05	0.000113532	insignificant	GENETIC INFORMATION PROCESSING	ENVIRONMENTAL INFORMATION PROCESSING	NA	Folding, sorting, degradation	Membrane transport	NA	2	0.00178808	371	TRUE	0.625338	Membrane	secE	Preprotein translocase subunit SecE	SP_RS10165
SP_0604	455.944	0.483194	0.127748	0.000121723	0.000291776	insignificant	ENVIRONMENTAL INFORMATION PROCESSING	NA	NA	Signal transduction	NA	NA	1	0.00645005	371	FALSE	0.311706	Membrane	vncS	sensor histidine kinase	SP_RS02970
SP_1480	615.018	0.482812	0.147171	0.000809832	0.0017404	insignificant	HYPOTHETICAL/UNKNOWN	NA	NA	NA	NA	NA	1	0.124698	371	FALSE	0.559103	NA		Hypothetical Protein
SP_2203	2879.25	0.482301	0.100674	1.3285e-06	3.98737e-06	insignificant	GENETIC INFORMATION PROCESSING	NA	NA	Replication	NA	NA	1	0.000333005	371	TRUE	0.59517	Intracellular	dnaC	replicative DNA helicase	SP_RS11250
SP_0793	191.781	-0.481758	0.197848	0.0113928	0.0202528	insignificant	METABOLISM	NA	NA	Lipid metabolism	NA	NA	1	0.00814621	371	FALSE	0.277179	Intracellular	fabG	3-ketoacyl-(acyl-carrier-protein) reductase	SP_RS03880
SP_1704	68.4596	0.481664	0.26256	0.0506329	0.0791233	insignificant	ENVIRONMENTAL INFORMATION PROCESSING	NA	NA	Membrane transport	NA	NA	1	0.00963884	352	FALSE	1.11596	Membrane			SP_RS08425
SP_1843	32.8632	0.48032	0.322547	0.100284	0.14615	insignificant	HYPOTHETICAL/UNKNOWN	NA	NA	NA	NA	NA	1	0.0172504	368	FALSE	0.480555	NA
SP_0582	441.364	0.479729	0.150218	0.00109597	0.00231501	insignificant	HYPOTHETICAL/UNKNOWN	NA	NA	NA	NA	NA	1	0.0150213	371	FALSE	0.470955	Membrane		putative integral membrane protein (possible nuclease activity)	SP_RS02880
SP_0795	249.044	-0.478914	0.191028	0.0093982	0.0169487	insignificant	METABOLISM	NA	NA	Carbohydrate metabolism	NA	NA	1	0.0419015	371	FALSE	0.478663	NA	ppsA	PEP-utilizing enzymes family protein	SP_RS03890
SP_0796	172.239	-0.478089	0.17327	0.00451347	0.00863961	insignificant	HYPOTHETICAL/UNKNOWN	NA	NA	NA	NA	NA	1	0.0442587	371	FALSE	0.54403	NA		hypothetical protein	SP_RS03895
SP_0930	1810.21	-0.477288	0.100073	1.45099e-06	4.33049e-06	insignificant	METABOLISM	NA	NA	Cell wall metabolism	NA	NA	1	0.0324198	371	FALSE	0.430931	Intracellular	cbpE	Teichoic acid phosphorylcholine esterase/choline binding protein E	SP_RS04600
SP_2217	794.087	-0.4768	0.130146	0.000190375	0.000447731	insignificant	CELLULAR PROCESSES	NA	NA	Cell division	NA	NA	1	0.000422285	371	FALSE	0.941606	Membrane	mreD	rod shpae-determining protein	SP_RS11320
SP_1419	320.139	0.476552	0.149074	0.00109991	0.00231912	insignificant	METABOLISM	NA	NA	Various metabolism	NA	NA	1	0.0149944	371	FALSE	0.651483	Intracellular		Acetyltransferase, GNAT family	SP_RS06960
SP_2059	1015.1	-0.476226	0.121668	7.01324e-05	0.000172003	insignificant	HYPOTHETICAL/UNKNOWN	NA	NA	NA	NA	NA	1	0.00689053	371	FALSE	0.428227	NA			SP_RS10410
SP_0938	692.89	-0.473024	0.139019	0.00051422	0.00113032	insignificant	GENETIC INFORMATION PROCESSING	NA	NA	Translation	NA	NA	1	0.0205844	371	FALSE	2.17028	Intracellular	rsmI	16S rRNA C1402 (ribose-2'-O) methylase RsmI	SP_RS04635
SP_2126	3214.02	-0.472871	0.129479	0.000204529	0.000479421	insignificant	METABOLISM	NA	NA	Amino acid metabolism	NA	NA	1	0.000877549	371	FALSE	0.783891	Intracellular	ilvD	Dihydroxy-acid dehydratase	SP_RS10850
SP_1746	932.614	-0.472665	0.134058	0.000330552	0.000745149	insignificant	HYPOTHETICAL/UNKNOWN	NA	NA	NA	NA	NA	1	0.0188604	371	FALSE	0.356945	NA			SP_RS08640
SP_1937	5710.26	0.471754	0.103274	4.05843e-06	1.14359e-05	insignificant	METABOLISM	NA	NA	Cell wall metabolism	NA	NA	1	0.0459425	371	FALSE	0.690134	Cell Wall	lytA	N-acetylmuramoyl-L-alanine amidase	SP_RS09740
SP_1028	6.25583	-0.470772	0.633725	0.244514	0.321817	insignificant	HYPOTHETICAL/UNKNOWN	NA	NA	NA	NA	NA	1	0	1	FALSE	0.795803	NA
SP_1601	1771.71	0.469299	0.1286	0.000214698	0.00050049	insignificant	HYPOTHETICAL/UNKNOWN	NA	NA	NA	NA	NA	1	0.00112701	371	FALSE	0.501926	NA		Hypothetical Protein	SP_RS07895
SP_1545	373.878	-0.468146	0.147726	0.00121823	0.00254579	insignificant	HYPOTHETICAL/UNKNOWN	NA	NA	NA	NA	NA	1	0.0110622	371	FALSE	0.341246	NA		Hypothetical Protein	SP_RS07610
SP_2254	534.442	-0.465266	0.178946	0.00716013	0.0131704	insignificant	NA	NA	NA	NA	NA	NA	NA	NA	NA	NA	NA	NA	NA	NA	NA
SP_2264	1121.94	-0.464318	0.219312	0.026026	0.0432542	insignificant	NA	NA	NA	NA	NA	NA	NA	NA	NA	NA	NA	NA	NA	NA	NA
SP_1743	459.667	-0.463494	0.134622	0.000458722	0.00101677	insignificant	METABOLISM	NA	NA	Various metabolism	NA	NA	1	0.00376286	371	FALSE	0.496105	NA		SAM-dependent methyltransferase	SP_RS08625
SP_1490	46.398	-0.46338	0.336293	0.118374	0.169483	insignificant	HYPOTHETICAL/UNKNOWN	NA	NA	NA	NA	NA	1	0.72793	24	FALSE	0.90081	NA		Hypothetical Protein
SP_0892	815.574	0.461888	0.126705	0.000215665	0.000502192	insignificant	GENETIC INFORMATION PROCESSING	NA	NA	DNA repair and editing	NA	NA	1	0.0533366	370	FALSE	0.346461	Intracellular	hsdR	putative type I restriction-modification system, R subunit	SP_RS04400
SP_0229	9199.01	0.461749	0.102574	5.47883e-06	1.53161e-05	insignificant	GENETIC INFORMATION PROCESSING	NA	NA	Translation	NA	NA	1	0	371	FALSE	0.994569	Intracellular	rplO	50S ribosomal protein L15	SP_RS01105
SP_0666	181.284	-0.461131	0.173756	0.0062513	0.0116504	insignificant	HYPOTHETICAL/UNKNOWN	NA	NA	NA	NA	NA	1	0.0267168	333	FALSE	1.16438	NA		hypothetical protein	SP_RS03270
SP_1158	2.97327	0.458771	0.74991	0.244474	0.321817	insignificant	HYPOTHETICAL/UNKNOWN	NA	NA	NA	NA	NA	1	0	1	FALSE	1.18451	NA
SP_0226	23504.3	0.458745	0.10974	2.80405e-05	7.24607e-05	insignificant	GENETIC INFORMATION PROCESSING	NA	NA	Translation	NA	NA	1	0	371	FALSE	0.637228	Intracellular	rplR	50S ribosomal protein L18	SP_RS01090
SP_0439	1468.94	0.458161	0.102967	7.06302e-06	1.95386e-05	insignificant	GENETIC INFORMATION PROCESSING	NA	NA	Translation	NA	NA	1	0.00434995	371	FALSE	0.389073	Intracellular	prfC	peptide chain release factor 3	SP_RS02165
SP_1686	9.89788	-0.456453	0.546222	0.2488	0.326471	insignificant	HYPOTHETICAL/UNKNOWN	NA	NA	NA	NA	NA	1	0.0944236	371	FALSE	0.884924	NA		Hypothetical Protein	SP_RS08330
SP_1733	2385.42	0.45627	0.121164	0.000135388	0.00032307	insignificant	ENVIRONMENTAL INFORMATION PROCESSING	NA	NA	Signal transduction	NA	NA	1	0.0037521	371	FALSE	0.215041	Intracellular	prpC	Serine/threonine protein phosphatase PrpC	SP_RS08575
SP_0122	654.611	-0.455524	0.205055	0.020337	0.0344753	insignificant	HYPOTHETICAL/UNKNOWN	NA	NA	NA	NA	NA	1	0.00665026	371	FALSE	0.355128	NA			SP_RS00625
SP_1602	913.394	0.455229	0.160691	0.00368523	0.00716422	insignificant	METABOLISM	NA	NA	Various metabolism	NA	NA	1	0.006856	371	FALSE	0.449245	Intracellular	PhnA	Putative PhnA protein	SP_RS07900
SP_0273	88828.9	0.454927	0.0983567	5.79589e-06	1.61386e-05	insignificant	GENETIC INFORMATION PROCESSING	NA	NA	Translation	NA	NA	1	0.00142956	371	TRUE	0.396396	Intracellular	fusA	elongation factor G	SP_RS01330
SP_1745	423.353	-0.454784	0.141775	0.00106848	0.00225959	insignificant	METABOLISM	NA	NA	Energy metabolism	NA	NA	1	0.0103025	371	FALSE	0.564303	Intracellular		isochorismatase family protein	SP_RS08635
SP_1728	182.962	-0.454243	0.162106	0.0040054	0.00772991	insignificant	HYPOTHETICAL/UNKNOWN	NA	NA	NA	NA	NA	1	0.0252377	371	FALSE	0.89734	NA			SP_RS08550
SP_0778	599.829	0.453137	0.14341	0.00130038	0.00270677	insignificant	GENETIC INFORMATION PROCESSING	NA	NA	Translation	NA	NA	1	0.00495241	370	TRUE	0.823282	Intracellular	rimM	16S rRNA-processing protein RimM	SP_RS03795
SP_1969	278.943	-0.453032	0.149484	0.00190766	0.00387197	insignificant	GENETIC INFORMATION PROCESSING	NA	NA	DNA repair and editing	NA	NA	1	0.00984958	371	TRUE	0.469537	Intracellular		type II DNA modification methyltransferase	SP_RS09900
SP_0506	90.9246	-0.452611	0.240299	0.0459906	0.0723491	insignificant	NA	NA	NA	NA	NA	NA	NA	NA	NA	NA	NA	NA	NA	NA	NA
SP_0377	307.163	0.452594	0.153169	0.00256602	0.00509596	insignificant	HYPOTHETICAL/UNKNOWN	NA	NA	NA	NA	NA	1	0.386855	371	FALSE	0.672532	Cell Wall		choline binding protein C	SP_RS01845
SP_1299	52463.1	-0.452096	0.143175	0.0012963	0.00270094	insignificant	GENETIC INFORMATION PROCESSING	NA	NA	Translation	NA	NA	1	0.0025846	371	FALSE	0.702696	Intracellular	RpmE2	50S ribosomal protein L31 type B	SP_RS06375
SP_0318	8.1096	-0.451853	0.551031	0.257803	0.337106	insignificant	METABOLISM	NA	NA	Carbohydrate metabolism	NA	NA	1	0.00593522	370	FALSE	2.11716	Intracellular		Carbohydrate kinase	SP_RS01545
SP_0278	2934.17	0.451713	0.107492	2.14612e-05	5.64223e-05	insignificant	GENETIC INFORMATION PROCESSING	NA	NA	Folding, sorting, degradation	NA	NA	1	0.0102294	371	FALSE	0.608308	Intracellular		aminopeptidase	SP_RS01355
SP_1642	9.70903	0.451583	0.529344	0.261469	0.341375	insignificant	HYPOTHETICAL/UNKNOWN	NA	NA	NA	NA	NA	1	0.555004	358	FALSE	0.551126	NA		Hypothetical Protein	SP_RS08100
SP_1697	2917.57	0.451484	0.0931474	1.01889e-06	3.09315e-06	insignificant	GENETIC INFORMATION PROCESSING	GENETIC INFORMATION PROCESSING	NA	Replication	DNA repair and editing	NA	2	0.00823859	371	FALSE	0.526504	Intracellular	RecG	ATP-dependent DNA helicase	SP_RS08390
SP_1592	14.5479	-0.451034	0.458451	0.216664	0.29021	insignificant	HYPOTHETICAL/UNKNOWN	NA	NA	NA	NA	NA	1	0.00671973	237	FALSE	0.671829	NA		Hypothetical Protein	SP_RS12300
SP_2271	17.251	0.450773	0.418716	0.199779	0.269982	insignificant	NA	NA	NA	NA	NA	NA	NA	NA	NA	NA	NA	NA	NA	NA	NA
SP_1747	688.425	-0.450666	0.126071	0.000281419	0.000641211	insignificant	METABOLISM	NA	NA	Cofactor and vitamin metabolism	NA	NA	1	0.00913632	371	FALSE	0.517107	Intracellular	nadD	nicotinic acid mononucleotide adenylyltransferase	SP_RS08645
SP_2260	594.716	-0.450581	0.166464	0.00530639	0.0100305	insignificant	NA	NA	NA	NA	NA	NA	NA	NA	NA	NA	NA	NA	NA	NA	NA
SP_2054	621.762	0.450411	0.163916	0.00470837	0.00898833	insignificant	HYPOTHETICAL/UNKNOWN	NA	NA	NA	NA	NA	1	0.000749994	371	FALSE	0.799374	NA			SP_RS10385
SP_0616	295.077	-0.450383	0.160275	0.00392794	0.00758734	insignificant	METABOLISM	NA	NA	Cell wall metabolism	NA	NA	1	0.0071827	371	FALSE	0.426172	Cell Wall	fibB	beta-lactam resistance factor	SP_RS03025
SP_0794	308.177	-0.450158	0.165515	0.0052429	0.00991939	insignificant	GENETIC INFORMATION PROCESSING	NA	NA	DNA repair and editing	NA	NA	1	0.0298915	371	FALSE	0.49177	Intracellular		MutT/nudix family protein	SP_RS03885
SP_2058	3973.31	-0.449973	0.104964	1.64035e-05	4.34487e-05	insignificant	GENETIC INFORMATION PROCESSING	NA	NA	Translation	NA	NA	1	0.0030716	371	FALSE	0.735903	Intracellular	tgt	queuine tRNA-ribosyltransferase	SP_RS10405
SP_0110	490.596	0.449402	0.131052	0.000481728	0.00106221	insignificant	CELLULAR PROCESSES	NA	NA	Cellular community	NA	NA	1	0.00808922	257	FALSE	0.899198	Membrane			SP_RS00560
SP_0096	123.945	0.447782	0.209331	0.0254058	0.0422897	insignificant	HYPOTHETICAL/UNKNOWN	NA	NA	NA	NA	NA	1	0.0636085	369	FALSE	1.77601	NA			SP_RS00485
SP_1711	553.361	-0.44772	0.127196	0.000341349	0.000767854	insignificant	GENETIC INFORMATION PROCESSING	NA	NA	Replication	NA	NA	1	0.0584471	371	TRUE	0.583927	Intracellular	dnaI	primosomal protein DnaI	SP_RS08460
SP_0783	1382.74	-0.447152	0.151485	0.00250558	0.00498528	insignificant	ENVIRONMENTAL INFORMATION PROCESSING	METABOLISM	NA	Membrane transport	Cofactor and vitamin metabolism	NA	2	0.00658209	371	FALSE	1.16285	Membrane	bioY	Substrate-specific component BioY of biotin ECF transporter	SP_RS03825
SP_1268	3445.75	0.446843	0.110207	4.10657e-05	0.000103964	insignificant	ENVIRONMENTAL INFORMATION PROCESSING	METABOLISM	NA	Membrane transport	Cell wall metabolism	NA	2	0.0126817	371	FALSE	0.603826	Membrane	LicB	Choline permease	SP_RS06215
SP_0430	115.567	-0.446767	0.207055	0.0242847	0.0406151	insignificant	HYPOTHETICAL/UNKNOWN	NA	NA	NA	NA	NA	1	0.362826	363	FALSE	1.16988	NA			SP_RS02120
SP_0801	1358.63	0.446464	0.10764	2.76817e-05	7.17962e-05	insignificant	GENETIC INFORMATION PROCESSING	NA	NA	Folding, sorting, degradation	NA	NA	1	0.00657739	371	FALSE	0.329505	Intracellular	prtC	Protease	SP_RS03920
SP_0276	331.852	0.445703	0.177115	0.00973128	0.0175196	insignificant	GENETIC INFORMATION PROCESSING	NA	NA	Translation	NA	NA	1	0.0447941	370	FALSE	1.25116	Intracellular			SP_RS01345
SP_1579	4.13328	-0.445309	0.67676	0.26545	0.346147	insignificant	HYPOTHETICAL/UNKNOWN	NA	NA	NA	NA	NA	1	0	1	FALSE	0.717666	NA		Hypothetical Protein
SP_0619	321.51	-0.445123	0.137084	0.000938237	0.00200416	insignificant	HYPOTHETICAL/UNKNOWN	NA	NA	NA	NA	NA	1	0.0577776	366	FALSE	0.202343	Intracellular		hypothetical protein	SP_RS03040
SP_0846	2708.5	-0.445123	0.105157	1.86709e-05	4.92697e-05	insignificant	ENVIRONMENTAL INFORMATION PROCESSING	NA	NA	Membrane transport	NA	NA	1	0.00375518	371	FALSE	0.61677	Intracellular	yufO	ABC-type uncharacterized transport system, ATPase component	SP_RS04140
SP_2090	1.09102	0.444486	0.88871	0.135348	0.19143	insignificant	GENETIC INFORMATION PROCESSING	NA	NA	Transcription	NA	NA	1	0.136947	370	FALSE	0.877615	Intracellular			SP_RS10640
SP_1744	839.106	-0.444225	0.111776	5.76532e-05	0.000143053	insignificant	GENETIC INFORMATION PROCESSING	NA	NA	Translation	NA	NA	1	0.00165508	371	FALSE	0.650234	Intracellular	rsfS	Ribosomal silencing factor RsfS	SP_RS08630
SP_1700	2840.17	-0.443455	0.103054	1.36623e-05	3.65997e-05	insignificant	METABOLISM	NA	NA	Amino acid metabolism	NA	NA	1	0.117462	371	FALSE	1.11182	Intracellular		3-deoxy-D-arabino-heptulosonate 7-phosphate (DAHP) synthase	SP_RS08405
SP_1559	2476.77	-0.442895	0.1235	0.000272155	0.000622783	insignificant	METABOLISM	NA	NA	Carbohydrate metabolism	NA	NA	1	0.0030756	370	TRUE	0.271123	Intracellular	GlmM	Phosphoglucosamine mutase	SP_RS07685
SP_0842	1085.93	-0.442201	0.113251	7.71548e-05	0.000188137	insignificant	METABOLISM	NA	NA	Nucleotide metabolism	NA	NA	1	0.00887503	371	FALSE	0.420951	Intracellular	pyn	pyrimidine-nucleoside phosphorylase	SP_RS04120
SP_0510	337.786	-0.441358	0.177759	0.0104351	0.0186914	insignificant	GENETIC INFORMATION PROCESSING	NA	NA	DNA repair and editing	NA	NA	1	0.678272	354	FALSE	0.448049	Intracellular	hsdR	type I restriction-modification system, R subunit	SP_RS02505
SP_0519	1619.16	-0.441223	0.123105	0.000273458	0.000624416	insignificant	GENETIC INFORMATION PROCESSING	NA	NA	Folding, sorting, degradation	NA	NA	1	0.00317184	371	FALSE	0.740403	Intracellular	dnaJ	chaperone protein	SP_RS02540
SP_1563	487.654	-0.441119	0.15608	0.00373825	0.00724072	insignificant	METABOLISM	NA	NA	Nucleotide metabolism	NA	NA	1	0.0036666	371	FALSE	0.366065	Intracellular		pyridine nucleotide-disulfide oxidoreductase family protein	SP_RS07705
SP_1944	130.724	-0.440516	0.202062	0.0226224	0.0380451	insignificant	GENETIC INFORMATION PROCESSING	NA	NA	Translation	NA	NA	1	0.00634203	371	FALSE	0.474167	Intracellular	tsaE	tRNA threonylcarbamoyladenosine biosynthesis protein	SP_RS09770
SP_1972	2258.37	-0.43889	0.136693	0.00106798	0.00225959	insignificant	HYPOTHETICAL/UNKNOWN	NA	NA	NA	NA	NA	1	0.00716889	371	FALSE	0.440338	NA			SP_RS09915
SP_0079	2258.08	-0.437295	0.119912	0.000210081	0.000490808	insignificant	ENVIRONMENTAL INFORMATION PROCESSING	NA	NA	Membrane transport	NA	NA	1	0.00324762	371	FALSE	1.38962	Membrane	TrkA	Trk family potassium uptake protein	SP_RS00410
SP_1019	387.711	0.436991	0.140026	0.00145371	0.00300528	insignificant	METABOLISM	NA	NA	Various metabolism	NA	NA	1	0.00991702	139	FALSE	0.626667	Intracellular		acetyltransferase	SP_RS05060
SP_0033	208.327	-0.436915	0.185407	0.0146598	0.0254834	insignificant	METABOLISM	NA	NA	Various metabolism	NA	NA	1	0.00421748	369	FALSE	1.65116	Intracellular			SP_RS00200
SP_0766	6359.92	0.436448	0.120703	0.000251028	0.000578454	insignificant	METABOLISM	NA	NA	Various metabolism	NA	NA	1	0.000920232	371	FALSE	0.867208	Intracellular	sodA	superoxide dismutase, manganese-dependent	SP_RS03740
SP_1730	315.068	-0.435288	0.145727	0.00229789	0.00461101	insignificant	HYPOTHETICAL/UNKNOWN	NA	NA	NA	NA	NA	1	0.001853	371	FALSE	0.281537	Membrane			SP_RS08560
SP_1810	82.0317	0.434822	0.223867	0.0418095	0.0665122	insignificant	HYPOTHETICAL/UNKNOWN	NA	NA	NA	NA	NA	1	0.00471951	267	FALSE	1.35231	NA			SP_RS08985
SP_0894	3103.58	-0.433879	0.105563	3.20254e-05	8.22568e-05	insignificant	METABOLISM	NA	NA	Amino acid metabolism	NA	NA	1	0.00497155	371	FALSE	1.01311	Intracellular	pepX	x-prolyl-dipeptidyl aminopeptidase	SP_RS04410
SP_0061	21.9155	0.433551	0.418475	0.215008	0.288173	insignificant	ENVIRONMENTAL INFORMATION PROCESSING	METABOLISM	NA	Membrane transport	Carbohydrate metabolism	NA	2	0.00261589	371	FALSE	1.62659	Membrane		PTS system transporter subunit IIB	SP_RS00340
SP_1557	1004.78	-0.433509	0.109573	6.28064e-05	0.000154932	insignificant	HYPOTHETICAL/UNKNOWN	NA	NA	NA	NA	NA	1	0.00628203	370	FALSE	0.571727	NA		DegV family protein	SP_RS07675
SP_1277	796.534	0.432507	0.135631	0.00116199	0.00243789	insignificant	METABOLISM	METABOLISM	NA	Nucleotide metabolism	Amino acid metabolism	NA	2	0.00350816	371	FALSE	1.94639	Intracellular	PyrB	Aspartate carbamoyltransferase	SP_RS06260
SP_0788	11637.9	-0.432051	0.105744	3.53954e-05	9.02561e-05	insignificant	GENETIC INFORMATION PROCESSING	NA	NA	Translation	NA	NA	1	0.00891222	371	FALSE	0.431329	Intracellular	metG	methionyl-tRNA synthetase	SP_RS03850
SP_0993	354.49	0.431419	0.151666	0.00373044	0.00723681	insignificant	GENETIC INFORMATION PROCESSING	NA	NA	Transcription	NA	NA	1	0.00497615	371	FALSE	0.31588	Intracellular		DNA polymerase III epsilon subunit	SP_RS04925
SP_1837	4194.71	0.431375	0.0976014	8.23514e-06	2.26333e-05	insignificant	METABOLISM	NA	NA	Capsule metabolism	NA	NA	1	0.00539177	371	TRUE	0.512904	NA		capsular polysaccharide biosynthesis protein	SP_RS09110
SP_0041	167.622	-0.4309	0.166056	0.00760642	0.0139188	insignificant	CELLULAR PROCESSES	NA	NA	Cellular community	NA	NA	1	0.0306945	279	FALSE	0.673688	Extracellular	blpU	bacteriocin BlpU	SP_RS00240
SP_0404	144.779	0.429817	0.216495	0.0371724	0.0599911	insignificant	CELLULAR PROCESSES	NA	NA	Cell division	NA	NA	1	0	371	FALSE	0.682798	Intracellular	zapA	Cell division protein ZapA	SP_RS02005
SP_0909	393.42	-0.429058	0.132262	0.00097091	0.00206562	insignificant	HYPOTHETICAL/UNKNOWN	NA	NA	NA	NA	NA	1	0.0200899	181	FALSE	0.709763	NA		unknown function; possible metallopeptidase	SP_RS04490
SP_0255	110.669	-0.428665	0.220247	0.0413875	0.0658903	insignificant	GENETIC INFORMATION PROCESSING	NA	NA	Folding, sorting, degradation	NA	NA	1	0.196292	369	FALSE	0.45898	Intracellular		acetyltransferase	SP_RS01240
SP_0592	996.746	-0.428509	0.125558	0.000520742	0.00114229	insignificant	GENETIC INFORMATION PROCESSING	NA	NA	Translation	NA	NA	1	0.0015069	371	FALSE	0.637806	Intracellular	mrnC	23S rRNA maturation mini-RNase III	SP_RS02930
SP_1368	1891.3	-0.427165	0.0934543	4.00911e-06	1.13271e-05	insignificant	METABOLISM	NA	NA	Cell wall metabolism	NA	NA	1	0.00345365	371	FALSE	0.536859	Cell Wall	Psr	Putative phosphatidylserine receptor	SP_RS06705
SP_1708	67.4146	-0.42692	0.252385	0.0699185	0.10545	insignificant	HYPOTHETICAL/UNKNOWN	NA	NA	NA	NA	NA	1	0.168542	369	FALSE	1.30665	NA			SP_RS08445
SP_1281	5.50662	0.426722	0.661693	0.284226	0.366571	insignificant	HYPOTHETICAL/UNKNOWN	NA	NA	NA	NA	NA	1	0.338841	371	FALSE	0.529518	NA		Hypothetical Protein	SP_RS06280
SP_1142	72.2314	0.426306	0.235338	0.0559875	0.0865967	insignificant	HYPOTHETICAL/UNKNOWN	NA	NA	NA	NA	NA	1	0.0596373	54	FALSE	0.719033	NA			SP_RS05650
SP_1371	1049.64	-0.425775	0.120749	0.000345173	0.000775632	insignificant	METABOLISM	NA	NA	Amino acid metabolism	NA	NA	1	0.0132977	371	FALSE	0.425072	Intracellular	AroA	3-phosphoshikimate 1-carboxyvinyltransferase	SP_RS06720
SP_2099	2753.24	-0.424922	0.101789	2.44358e-05	6.37677e-05	insignificant	METABOLISM	NA	NA	Cell wall metabolism	NA	NA	1	0.00462227	371	FALSE	0.385472	Cell Wall	pbp1B	Penicillin-binding protein 1B	SP_RS10690
SP_0603	190.409	0.42488	0.172477	0.0114578	0.0203342	insignificant	GENETIC INFORMATION PROCESSING	ENVIRONMENTAL INFORMATION PROCESSING	NA	Transcription	Signal transduction	NA	2	0.267007	371	FALSE	0.349774	Intracellular	vncR	DNA-binding response regulator	SP_RS02965
SP_0669	810.702	-0.424552	0.133947	0.00122921	0.00256621	insignificant	METABOLISM	NA	NA	Nucleotide metabolism	NA	NA	1	0.00532096	371	TRUE	0.507951	Intracellular	thyA	thymidylate synthase	SP_RS03285
SP_1247	2482.33	-0.424485	0.0987524	1.42383e-05	3.80466e-05	insignificant	CELLULAR PROCESSES	NA	NA	Cell division	NA	NA	1	0.0235468	371	FALSE	0.425602	Intracellular	Smc	Chromosome segregation ATPase	SP_RS06110
SP_0332	140.549	0.423317	0.185906	0.0185527	0.0316532	insignificant	HYPOTHETICAL/UNKNOWN	NA	NA	NA	NA	NA	1	0.305116	371	FALSE	0.568586	NA			SP_RS01620
SP_1936	1.62438	0.422618	0.817591	0.194022	0.263378	insignificant	GENETIC INFORMATION PROCESSING	CELLULAR PROCESSES	NA	Transcription	Cellular community	NA	2	0.0157613	346	FALSE	1.73977	NA		type II restriction-modification system regulatory protein	SP_RS09735
SP_0805	443.552	-0.422023	0.161734	0.00732842	0.0134683	insignificant	HYPOTHETICAL/UNKNOWN	NA	NA	NA	NA	NA	1	0.00963667	371	FALSE	0.478955	NA		uncharacterized family of the haloacid dehalogenase-like superfamily, similar to the uncharacterized Lactococcus lactis YsbA	SP_RS03945
SP_0149	887.891	-0.421405	0.154196	0.00507917	0.00962681	insignificant	ENVIRONMENTAL INFORMATION PROCESSING	NA	NA	Membrane transport	NA	NA	1	0.00474861	371	FALSE	1.54513	Membrane			SP_RS00770
SP_0154	127.477	-0.421209	0.20082	0.0290585	0.0479525	insignificant	HYPOTHETICAL/UNKNOWN	NA	NA	NA	NA	NA	1	0.0047639	370	FALSE	1.33862	Membrane			SP_RS00795
SP_1462	316.135	0.419995	0.160867	0.00746669	0.0136986	insignificant	HYPOTHETICAL/UNKNOWN	NA	NA	NA	NA	NA	1	0.00227429	371	FALSE	1.18014	NA		Hypothetical Protein	SP_RS07185
SP_1251	78.9119	0.419857	0.240278	0.0653344	0.0994566	insignificant	GENETIC INFORMATION PROCESSING	NA	NA	DNA repair and editing	NA	NA	1	0.0425482	369	FALSE	0.696809	Intracellular	McrB	5-methylcytosine-specific restriction endonuclease McrBC, GTP-binding regulatory subunit McrB	SP_RS06135
SP_0385	139.824	-0.419644	0.178838	0.0153714	0.0266329	insignificant	HYPOTHETICAL/UNKNOWN	NA	NA	NA	NA	NA	1	0.00233263	371	TRUE	1.26561	NA			SP_RS01890
SP_0484	354.666	0.419567	0.145465	0.0032471	0.00637093	insignificant	ENVIRONMENTAL INFORMATION PROCESSING	NA	NA	Membrane transport	NA	NA	1	0.00687521	371	FALSE	0.546132	Membrane			SP_RS02395
SP_0591	2331.34	-0.419187	0.10062	2.56595e-05	6.67146e-05	insignificant	GENETIC INFORMATION PROCESSING	NA	NA	Translation	NA	NA	1	0.00584771	371	TRUE	0.395676	Intracellular	cysS	cysteinyl-tRNA synthetase	SP_RS02925
SP_0946	1228.18	-0.418342	0.105197	5.7578e-05	0.000143034	insignificant	HYPOTHETICAL/UNKNOWN	NA	NA	NA	NA	NA	1	0.00293586	371	FALSE	0.407788	NA		unknown function; binds RNA	SP_RS04680
SP_0129	616.706	-0.416547	0.124061	0.000651229	0.00141244	insignificant	GENETIC INFORMATION PROCESSING	NA	NA	Translation	NA	NA	1	0.00842144	371	FALSE	0.343769	Intracellular		DNA-binding/iron metalloprotein/AP endonuclease	SP_RS00655
SP_0060	84.0179	0.416286	0.216297	0.044343	0.070017	insignificant	METABOLISM	NA	NA	Carbohydrate metabolism	NA	NA	1	0.00501042	371	FALSE	2.63611	Intracellular	GanA	Beta-galactosidase 3	SP_RS00335
SP_0665	1029.81	-0.415925	0.112474	0.00018158	0.00042752	insignificant	METABOLISM	METABOLISM	NA	Cofactor and vitamin metabolism	Various metabolism	NA	2	0.0177202	371	FALSE	2.19785	Intracellular	pabB	aminodeoxychorismate synthase	SP_RS03265
SP_1547	185.344	0.414552	0.170396	0.0121959	0.0214822	insignificant	HYPOTHETICAL/UNKNOWN	NA	NA	NA	NA	NA	1	0.00995398	371	FALSE	0.354832	NA		Hypothetical Protein	SP_RS07625
SP_1838	1643.5	0.412135	0.113999	0.000254825	0.000585656	insignificant	METABOLISM	NA	NA	Carbohydrate metabolism	NA	NA	1	0.0126533	371	TRUE	0.795984	Intracellular			SP_RS09115
SP_2259	1078.1	-0.411988	0.169641	0.012396	0.0217623	insignificant	NA	NA	NA	NA	NA	NA	NA	NA	NA	NA	NA	NA	NA	NA	NA
SP_1681	102.294	-0.411819	0.22279	0.0520688	0.0811277	insignificant	ENVIRONMENTAL INFORMATION PROCESSING	METABOLISM	NA	Membrane transport	Carbohydrate metabolism	NA	2	0	371	FALSE	1.22177	Membrane		Putative sugar ABC transporter, permease component	SP_RS08305
SP_0109	174.998	-0.411624	0.179624	0.0180269	0.0308803	insignificant	CELLULAR PROCESSES	NA	NA	Cellular community	NA	NA	1	0.10172	147	FALSE	1.41351	Extracellular		bacteriocin	SP_RS00555
SP_1042	21.558	0.411398	0.376043	0.20917	0.280881	insignificant	HYPOTHETICAL/UNKNOWN	NA	NA	NA	NA	NA	1	0.000510749	330	FALSE	0.907049	NA			SP_RS05160
SP_0230	19415	0.411341	0.122383	0.000842304	0.00180287	insignificant	ENVIRONMENTAL INFORMATION PROCESSING	GENETIC INFORMATION PROCESSING	NA	Membrane transport	Folding, sorting, degradation	NA	2	0.000107413	371	TRUE	0.803603	Membrane	secY	preprotein translocase subunit SecY	SP_RS01110
SP_1479	3520.5	0.410318	0.121814	0.000654263	0.00141757	insignificant	METABOLISM	NA	NA	Cell wall metabolism	NA	NA	1	0.00589893	370	FALSE	0.359275	Cell Wall	PgdA	Peptidoglycan N-acetylglucosamine deacetylase A	SP_RS07265
SP_1077	450.638	0.40969	0.123573	0.000770442	0.00165911	insignificant	HYPOTHETICAL/UNKNOWN	NA	NA	NA	NA	NA	1	0.00786997	371	FALSE	0.621012	NA			SP_RS05325
SP_1778	3930.59	0.409583	0.150865	0.00553472	0.0104528	insignificant	ENVIRONMENTAL INFORMATION PROCESSING	NA	NA	Membrane transport	NA	NA	1	0.00740217	371	FALSE	1.00633	Membrane		Aquaporin	SP_RS08820
SP_1809	192.545	0.409045	0.221553	0.0533689	0.0830313	insignificant	GENETIC INFORMATION PROCESSING	NA	NA	Transcription	NA	NA	1	0.00404497	267	FALSE	1.28631	Intracellular			SP_RS08980
SP_1037	28.9545	0.408404	0.385647	0.224079	0.299196	insignificant	GENETIC INFORMATION PROCESSING	NA	NA	DNA repair and editing	NA	NA	1	0.0265542	222	FALSE	0.765288	Intracellular		type II restriction endonuclease
SP_1083	3140.84	0.406513	0.108493	0.000152592	0.00036168	insignificant	HYPOTHETICAL/UNKNOWN	NA	NA	NA	NA	NA	1	0.00304732	371	FALSE	0.551929	NA			SP_RS05355
SP_0851	851.836	-0.406231	0.133995	0.00203002	0.00410067	insignificant	METABOLISM	NA	NA	Lipid metabolism	NA	NA	1	0.00138628	371	TRUE	0.805327	Intracellular	plsY	putative glycerol-3-phosphate acyltransferase PlsY	SP_RS04175
SP_1072	3580.98	0.406144	0.099875	4.04727e-05	0.000102586	insignificant	GENETIC INFORMATION PROCESSING	NA	NA	Replication	NA	NA	1	0.00907724	371	TRUE	0.721536	Intracellular	dnaG	DNA primase	SP_RS05300
SP_1073	2940.66	0.405733	0.0990943	3.78444e-05	9.61539e-05	insignificant	GENETIC INFORMATION PROCESSING	NA	NA	Transcription	NA	NA	1	0.000127204	371	TRUE	0.436949	Intracellular	rpoD	RNA polymerase sigma factor RpoD	SP_RS05305
SP_1188	14.4457	0.405251	0.448941	0.272573	0.353529	insignificant	HYPOTHETICAL/UNKNOWN	NA	NA	NA	NA	NA	1	0	30	FALSE	2.16982	NA
SP_1683	148.241	-0.40475	0.196899	0.0329153	0.053776	insignificant	ENVIRONMENTAL INFORMATION PROCESSING	METABOLISM	NA	Membrane transport	Carbohydrate metabolism	NA	2	0.00122099	371	FALSE	2.42076	Membrane		Putative sugar ABC transporter, sugar-binding component	SP_RS08315
SP_2028	443.685	-0.404008	0.145607	0.00458289	0.00876456	insignificant	GENETIC INFORMATION PROCESSING	GENETIC INFORMATION PROCESSING	NA	Folding, sorting, degradation	Membrane transport	NA	2	0.00423951	371	FALSE	0.652304	Intracellular		protein-tyrosine phosphatase	SP_RS10255
SP_1503	5.04443	0.403461	0.643398	0.313479	0.398956	insignificant	NA	NA	NA	NA	NA	NA	NA	NA	NA	NA	NA	NA	NA	NA	NA
SP_0075	422.8	0.403457	0.137188	0.00278043	0.00551144	insignificant	METABOLISM	NA	NA	Nucleotide metabolism	NA	NA	1	0.0203755	370	FALSE	0.52995	Intracellular		phosphorylase Pnp/Udp family protein	SP_RS00395
SP_0629	1234.27	-0.403009	0.11384	0.000331954	0.000747515	insignificant	METABOLISM	NA	NA	Amino acid metabolism	NA	NA	1	0.545623	371	FALSE	0.522649	Intracellular	ldcB	D-alanyl-D-alanine carboxypeptidase	SP_RS03085
SP_2292	2203.61	-0.400837	0.145777	0.00493952	0.00940417	insignificant	NA	NA	NA	NA	NA	NA	NA	NA	NA	NA	NA	NA	NA	NA	NA
SP_1687	13.6229	-0.400747	0.452434	0.269176	0.350367	insignificant	METABOLISM	NA	NA	Carbohydrate metabolism	NA	NA	1	0.185586	370	FALSE	0.874046	Intracellular	NanB	Putative neuraminidase B	SP_RS08335
SP_1649	1908.86	-0.400036	0.133636	0.00230865	0.00462823	insignificant	ENVIRONMENTAL INFORMATION PROCESSING	METABOLISM	NA	Membrane transport	Cofactor and vitamin metabolism	NA	2	0.00040117	371	FALSE	3.9879	Membrane	PsaC	Manganese ABC transporter, premease component	SP_RS08140
SP_2183	72.7518	-0.399982	0.306887	0.148902	0.208266	insignificant	HYPOTHETICAL/UNKNOWN	NA	NA	NA	NA	NA	1	0.0173172	287	FALSE	1.19243	NA			SP_RS11150
SP_1205	721.696	-0.399321	0.132617	0.00220658	0.0044404	insignificant	METABOLISM	NA	NA	Various metabolism	NA	NA	1	0.00731599	371	FALSE	0.33462	Intracellular	IspA	(2E,6E)-farnesyl diphosphate synthase/geranyltranstransferase	SP_RS05920
SP_2128	17.8619	0.397639	0.411953	0.254986	0.33394	insignificant	METABOLISM	NA	NA	Carbohydrate metabolism	NA	NA	1	0.00684242	371	FALSE	0.919518	Intracellular	tktA1	Transketolase, N-terminal subunit	SP_RS10860
SP_1040	162.918	0.397172	0.19659	0.036223	0.0585928	insignificant	GENETIC INFORMATION PROCESSING	NA	NA	DNA repair and editing	NA	NA	1	0.0834843	327	FALSE	0.765706	Intracellular		resolvase family site-specific recombinase	SP_RS05150
SP_0508	146.192	-0.395999	0.227587	0.0673625	0.101958	insignificant	GENETIC INFORMATION PROCESSING	NA	NA	DNA repair and editing	NA	NA	1	0.678272	354	FALSE	0.844911	Intracellular	hsdS	Type I restriction modification DNA specificity domain	SP_RS02495
SP_0754	380.651	0.395375	0.14872	0.0066688	0.0123741	insignificant	METABOLISM	NA	NA	Various metabolism	NA	NA	1	0.00970747	371	FALSE	1.16813	Intracellular	acuB	putative acetoin utilization protein AcuB	SP_RS03690
SP_2223	453.139	-0.393992	0.13023	0.00206706	0.00416756	insignificant	HYPOTHETICAL/UNKNOWN	NA	NA	NA	NA	NA	1	0.00134275	371	FALSE	0.907157	NA			SP_RS11350
SP_0253	76.6566	-0.39373	0.245536	0.0878688	0.129752	insignificant	METABOLISM	NA	NA	Carbohydrate metabolism	NA	NA	1	0.00302661	371	FALSE	0.72696	Intracellular	gldA	glycerol dehydrogenase	SP_RS01230
SP_2010	791.248	0.392405	0.137052	0.00359449	0.00700067	insignificant	METABOLISM	NA	NA	Cell wall metabolism	NA	NA	1	0.00324886	371	FALSE	0.388366	Membrane	pbp2A	penicillin-binding protein 2A	SP_RS10175
SP_0031	120.851	0.392201	0.19231	0.035058	0.056882	insignificant	GENETIC INFORMATION PROCESSING	NA	NA	Mobile element/pseudogene	NA	NA	1	0.124698	371	FALSE	0.958317	Intracellular
SP_0026	614.087	-0.39215	0.116686	0.000658765	0.00142587	insignificant	HYPOTHETICAL/UNKNOWN	NA	NA	NA	NA	NA	1	0.32575	369	FALSE	1.26003	NA
SP_0884	66.3258	0.391888	0.241331	0.0855297	0.126562	insignificant	HYPOTHETICAL/UNKNOWN	NA	NA	NA	NA	NA	1	0.00554306	242	FALSE	0.986492	NA		hypothetical protein
SP_0043	295.903	0.391708	0.162574	0.013368	0.0233912	insignificant	ENVIRONMENTAL INFORMATION PROCESSING	CELLULAR PROCESSES	NA	Membrane transport	Cellular community	NA	2	0.0154192	371	FALSE	1.53916	Membrane	comB	Competence-stimulating peptide ABC transporter permease protein ComB	SP_RS00260
SP_1712	843.258	-0.391112	0.115536	0.00059807	0.00130114	insignificant	GENETIC INFORMATION PROCESSING	NA	NA	Replication	NA	NA	1	0.0276677	371	TRUE	0.424338	Intracellular	dnaB		SP_RS08465
SP_1555	3325.26	-0.391037	0.11014	0.000325969	0.000737171	insignificant	METABOLISM	NA	NA	Amino acid metabolism	NA	NA	1	0.0067436	371	FALSE	0.756261	Intracellular	DapB	Dihydrodipicolinate reductase	SP_RS07670
SP_1670	694.113	-0.390687	0.124043	0.00138706	0.00287872	insignificant	METABOLISM	NA	NA	Cell wall metabolism	NA	NA	1	0.0253976	371	TRUE	0.562382	Intracellular	MurF	UDP-N-acetylmuramoyl-tripeptide--D-alanyl-D-alanine ligase	SP_RS08250
SP_0464	1850.33	-0.390576	0.0993259	7.40373e-05	0.000180952	insignificant	CELLULAR PROCESSES	NA	NA	Structural proteins	NA	NA	1	0.0171092	75	FALSE	4.69682	Cell Wall		cell wall surface anchor family protein	SP_RS02290
SP_1993	18164.5	0.388324	0.355726	0.229638	0.305355	insignificant	GENETIC INFORMATION PROCESSING	NA	NA	Translation	NA	NA	1	0.00204163	371	FALSE	0.908963	Intracellular	rpmH	50S ribosomal protein L34	SP_RS10015
SP_2224	828.56	-0.388216	0.139736	0.00464855	0.00888213	insignificant	GENETIC INFORMATION PROCESSING	NA	NA	Folding, sorting, degradation	NA	NA	1	0.0101942	371	FALSE	0.619334	Intracellular		M16 family peptidase	SP_RS11355
SP_1713	448.56	-0.38776	0.143816	0.00591588	0.0110447	insignificant	GENETIC INFORMATION PROCESSING	NA	NA	Transcription	NA	NA	1	0	371	FALSE	0.580073	Intracellular	nrdR	transcriptional regulator NrdR	SP_RS08470
SP_0443	11701.1	-0.387003	0.0883185	1.00371e-05	2.71977e-05	insignificant	METABOLISM	NA	NA	Amino acid metabolism	NA	NA	1	0.00211083	371	TRUE	0.39966	Intracellular			SP_RS02185
SP_0002	487.665	0.386084	0.203751	0.0490494	0.0768187	insignificant	GENETIC INFORMATION PROCESSING	NA	NA	Replication	NA	NA	1	0.0010408	371	TRUE	0.343078	Intracellular	dnaN	DNA polymerase III beta sliding clamp subunit	SP_RS00010
SP_0004	1065.13	-0.385824	0.124923	0.0017076	0.00349943	insignificant	GENETIC INFORMATION PROCESSING	NA	NA	Translation	NA	NA	1	0.00367759	371	FALSE	0.709888	Intracellular	ychF	GTP-dependent nucleic acid-binding protein EngD	SP_RS00020
SP_0593	1427.46	-0.38505	0.115539	0.000729199	0.00157189	insignificant	GENETIC INFORMATION PROCESSING	NA	NA	Transcription	NA	NA	1	0.0063995	371	FALSE	0.448333	Intracellular		DNA-binding transcriptional regulator	SP_RS02935
SP_0602	10.9181	0.384535	0.486872	0.312986	0.398568	insignificant	HYPOTHETICAL/UNKNOWN	NA	NA	NA	NA	NA	1	0.269771	11	FALSE	0.840202	Membrane		hypothetical protein	SP_RS13110
SP_0646	8.30123	-0.383167	0.592275	0.329695	0.417051	insignificant	ENVIRONMENTAL INFORMATION PROCESSING	METABOLISM	NA	Membrane transport	Carbohydrate metabolism	NA	2	0.053999	361	FALSE	2.42147	Membrane	sgaB	Phosphotransferase system, galactitol-specific IIB component	SP_RS03160
SP_0702	167.859	0.383145	0.168036	0.0192479	0.0327076	insignificant	METABOLISM	NA	NA	Nucleotide metabolism	NA	NA	1	0.00669729	371	FALSE	2.20354	Intracellular	pyrE	orotate phosphoribosyltransferase PyrE	SP_RS03430
SP_1460	609.631	0.383123	0.132702	0.00328312	0.00643565	insignificant	METABOLISM	ENVIRONMENTAL INFORMATION PROCESSING	NA	Amino acid metabolism	Membrane transport	NA	2	0.416353	371	TRUE	0.47152	Membrane	TcyC	Cystine ABC transporter, ATP-binding protein	SP_RS07175
SP_0074	242.528	-0.383034	0.177795	0.0259247	0.0431196	insignificant	METABOLISM	NA	NA	Carbohydrate metabolism	NA	NA	1	0	66	FALSE	0.832792	Intracellular		acetyltransferase	SP_RS00390
SP_0683	1.40701	0.382899	0.79847	0.241943	0.319028	insignificant	HYPOTHETICAL/UNKNOWN	NA	NA	NA	NA	NA	1	0	1	FALSE	0.612471	NA		hypothetical protein
SP_0247	101.837	0.382002	0.287502	0.152784	0.212852	insignificant	GENETIC INFORMATION PROCESSING	NA	NA	Transcription	NA	NA	1	0.0047474	371	FALSE	0.584058	Intracellular		transcriptional regulator	SP_RS01200
SP_1512	2438.42	-0.381669	0.099817	0.00011074	0.000266052	insignificant	METABOLISM	NA	NA	Energy metabolism	NA	NA	1	0.0002267	371	TRUE	0.566302	Intracellular	AtpF	ATP synthase F0, B subunit	SP_RS07445
SP_0741	384.514	-0.379626	0.150733	0.00984609	0.0176962	insignificant	HYPOTHETICAL/UNKNOWN	NA	NA	NA	NA	NA	1	0.0278613	371	FALSE	0.713209	NA		dehydrogenase	SP_RS03630
SP_1695	82.8024	0.379363	0.228961	0.0819568	0.121871	insignificant	METABOLISM	NA	NA	Carbohydrate metabolism	NA	NA	1	0.00624844	369	FALSE	1.21223	NA		Putative acetyl xylan esterase	SP_RS08380
SP_1878	657.082	0.379328	0.121619	0.001567	0.00322689	insignificant	HYPOTHETICAL/UNKNOWN	NA	NA	NA	NA	NA	1	0.00274042	371	FALSE	0.570507	NA		CBS domain protein	SP_RS09315
SP_0039	380.526	-0.379133	0.153143	0.0112066	0.0199385	insignificant	NA	NA	NA	NA	NA	NA	NA	NA	NA	NA	NA	NA	NA	NA	NA
SP_0090	12.9158	-0.378854	0.450129	0.295058	0.379386	insignificant	ENVIRONMENTAL INFORMATION PROCESSING	NA	NA	Membrane transport	NA	NA	1	0.000989714	371	FALSE	2.02908	Membrane	LplB	ABC transporter permease	SP_RS00460
SP_0770	3257.44	-0.378529	0.112942	0.000686247	0.00148232	insignificant	ENVIRONMENTAL INFORMATION PROCESSING	NA	NA	Membrane transport	NA	NA	1	0.00197443	371	FALSE	0.504748	Intracellular	uup	ABC transporter	SP_RS03760
SP_1834	5.16131	-0.377923	0.610729	0.333728	0.421185	insignificant	HYPOTHETICAL/UNKNOWN	NA	NA	NA	NA	NA	1	0.0121902	316	FALSE	1.99528	NA			SP_RS09100
SP_1378	877.854	-0.376794	0.117926	0.00119053	0.00249035	insignificant	GENETIC INFORMATION PROCESSING	NA	NA	Translation	NA	NA	1	0.0120978	371	FALSE	0.38329	Intracellular		rRNA methyltransferase	SP_RS06755
SP_0957	148.451	0.376761	0.201359	0.0516496	0.0805932	insignificant	ENVIRONMENTAL INFORMATION PROCESSING	NA	NA	Membrane transport	NA	NA	1	0.0276136	357	FALSE	0.864192	Intracellular		ABC transporter, ATP-binding protein	SP_RS04745
SP_1731	175.022	-0.374773	0.183138	0.0345561	0.0561537	insignificant	ENVIRONMENTAL INFORMATION PROCESSING	NA	NA	Membrane transport	NA	NA	1	0.00170155	371	FALSE	0.498711	Membrane			SP_RS08565
SP_0058	3855.85	-0.374389	0.144091	0.00796749	0.0145169	insignificant	GENETIC INFORMATION PROCESSING	NA	NA	Transcription	NA	NA	1	0.00400923	371	FALSE	2.00166	Intracellular		GntR family transcriptional regulator	SP_RS00330
SP_0323	2.65681	0.37401	0.746447	0.272613	0.353529	insignificant	ENVIRONMENTAL INFORMATION PROCESSING	METABOLISM	NA	Membrane transport	Carbohydrate metabolism	NA	2	0.0118684	370	FALSE	0.89546	Membrane		PTS system transporter subunit IIB	SP_RS01570
SP_1436	4.44281	-0.373829	0.639046	0.336533	0.423967	insignificant	HYPOTHETICAL/UNKNOWN	NA	NA	NA	NA	NA	1	0.0199328	344	FALSE	0.698457	Membrane		Hypothetical Protein	SP_RS07045
SP_2220	555.844	-0.37345	0.127821	0.00301226	0.00593213	insignificant	ENVIRONMENTAL INFORMATION PROCESSING	NA	NA	Membrane transport	NA	NA	1	0.00314935	371	FALSE	0.875411	Membrane	cbiO2	cobalt transporter ATP-binding subunit	SP_RS11335
SP_0085	12190.2	-0.372865	0.106199	0.000382671	0.000857167	insignificant	GENETIC INFORMATION PROCESSING	NA	NA	Translation	NA	NA	1	0	371	FALSE	0.62679	Intracellular	rpsD	30S ribosomal protein S4	SP_RS00440
SP_0378	298.61	0.372335	0.149107	0.0108656	0.0193807	insignificant	HYPOTHETICAL/UNKNOWN	NA	NA	NA	NA	NA	1	0.386855	371	FALSE	0.463282	Cell Wall		choline binding protein J	SP_RS01850
SP_0516	672.295	-0.3715	0.132079	0.00421893	0.00811981	insignificant	GENETIC INFORMATION PROCESSING	NA	NA	Folding, sorting, degradation	NA	NA	1	0.00399241	371	FALSE	1.37406	Intracellular	grpE	heat shock protein	SP_RS02525
SP_1018	678.579	0.37084	0.155137	0.0145036	0.0252739	insignificant	METABOLISM	NA	NA	Nucleotide metabolism	NA	NA	1	0.0256668	370	FALSE	0.915978	Intracellular	tdk	Thymidine kinase (EC 2.7.1.21)	SP_RS05055
SP_0391	500.997	-0.370818	0.124251	0.0024524	0.00489325	insignificant	HYPOTHETICAL/UNKNOWN	NA	NA	NA	NA	NA	1	0.386855	371	FALSE	0.52428	Cell Wall		choline binding protein F	SP_RS01930
SP_1253	7.9807	0.368359	0.567621	0.348943	0.43623	insignificant	HYPOTHETICAL/UNKNOWN	NA	NA	NA	NA	NA	1	0.0523127	297	FALSE	0.657622	NA		Hypothetical Protein
SP_2148	12.3687	-0.368094	0.470604	0.320024	0.406553	insignificant	METABOLISM	NA	NA	Amino acid metabolism	NA	NA	1	0.00203446	368	FALSE	1.14156	Intracellular	arcA	arginine deiminase	SP_RS10955
SP_1344	42.3404	0.368061	0.298634	0.179837	0.24681	insignificant	METABOLISM	ENVIRONMENTAL INFORMATION PROCESSING	NA	Amino acid metabolism	Signal transduction	NA	2	0.45672	258	FALSE	0.830054	Intracellular	LanL	Possible lanthionine biosynthesis protein	SP_RS06595
SP_2179	7.66558	-0.367953	0.546726	0.345554	0.433272	insignificant	NA	NA	NA	NA	NA	NA	NA	NA	NA	NA	NA	NA	NA	NA	NA
SP_0985	395.02	0.367756	0.135316	0.0056896	0.0106598	insignificant	GENETIC INFORMATION PROCESSING	NA	NA	Transcription	NA	NA	1	0.00414704	371	FALSE	0.170502	Intracellular		Transcriptional regulator	SP_RS04885
SP_1120	1.43683	0.366284	0.79497	0.248821	0.326471	insignificant	HYPOTHETICAL/UNKNOWN	NA	NA	NA	NA	NA	1	0	1	FALSE	2.18672	NA		hypothetical protein
SP_1297	2456.84	-0.366237	0.16664	0.0241159	0.0403645	insignificant	METABOLISM	NA	NA	Various metabolism	NA	NA	1	0.00336444	371	FALSE	1.97549	Intracellular		Putative flavodoxin	SP_RS06365
SP_1245	461.65	-0.365755	0.128774	0.0038938	0.00753512	insignificant	HYPOTHETICAL/UNKNOWN	NA	NA	NA	NA	NA	1	0.0141596	371	FALSE	0.320027	NA			SP_RS06100
SP_0248	2.64959	-0.365447	0.705598	0.329462	0.417043	insignificant	ENVIRONMENTAL INFORMATION PROCESSING	METABOLISM	NA	Membrane transport	Carbohydrate metabolism	NA	2	0.00201348	371	FALSE	1.43508	Membrane	CelC	PTS system transporter subunit IIA	SP_RS01205
SP_2204	990.326	0.365413	0.104726	0.000423818	0.000941374	insignificant	GENETIC INFORMATION PROCESSING	NA	NA	Translation	NA	NA	1	0.000828032	371	FALSE	0.581823	Intracellular	rplI	50S ribosomal protein L9	SP_RS11255
SP_1685	49.4055	0.364745	0.286805	0.166376	0.229674	insignificant	METABOLISM	NA	NA	Carbohydrate metabolism	NA	NA	1	0.176946	371	FALSE	0.718895	Intracellular	NanE2	Putative N-acetylmannosamine-6-phosphate 2-epimerase	SP_RS08325
SP_2276	1110.68	-0.364292	0.337709	0.224255	0.299243	insignificant	NA	NA	NA	NA	NA	NA	NA	NA	NA	NA	NA	NA	NA	NA	NA
SP_1153	730.347	0.363385	0.13941	0.00800546	0.0145735	insignificant	HYPOTHETICAL/UNKNOWN	NA	NA	NA	NA	NA	1	0.00718092	370	FALSE	0.378287	NA			SP_RS05690
SP_0867	1065.83	-0.363374	0.131929	0.00503729	0.00956452	insignificant	METABOLISM	NA	NA	Cofactor and vitamin metabolism	NA	NA	1	0.0016961	371	TRUE	0.540797	NA	sufC	Fe-S cluster assembly ATPase SufC	SP_RS04270
SP_0945	3917.5	-0.363218	0.172442	0.029832	0.0489273	insignificant	GENETIC INFORMATION PROCESSING	NA	NA	Translation	NA	NA	1	0.00504465	371	TRUE	0.499024	Intracellular	frr	ribosome recycling factor	SP_RS04675
SP_0967	1232.53	0.36308	0.175674	0.0333879	0.0544642	insignificant	GENETIC INFORMATION PROCESSING	NA	NA	Translation	NA	NA	1	0.0103564	371	FALSE	0.445331	Intracellular	ybeY	Metal-dependent hydrolase YbeY, involved in rRNA and/or ribosome maturation and assembly	SP_RS04795
SP_0767	399.609	0.363074	0.141057	0.00877923	0.0159002	insignificant	HYPOTHETICAL/UNKNOWN	NA	NA	NA	NA	NA	1	0.0106493	371	FALSE	0.400325	NA	yutD	hypothetical protein	SP_RS03745
SP_1679	62.7985	-0.362732	0.25545	0.128303	0.182625	insignificant	HYPOTHETICAL/UNKNOWN	NA	NA	NA	NA	NA	1	0.0839085	329	FALSE	1.44121	NA		Hypothetical Protein	SP_RS08295
SP_1830	1.31201	-0.36208	0.809525	0.190523	0.259293	insignificant	GENETIC INFORMATION PROCESSING	NA	NA	Transcription	NA	NA	1	0.0127336	209	FALSE	0.782628	Intracellular	phoU	Putative phosphate transport system regulatory protein PhoU	SP_RS09080
SP_0883	41.3552	0.360179	0.286283	0.173785	0.239123	insignificant	HYPOTHETICAL/UNKNOWN	NA	NA	NA	NA	NA	1	0.0286217	239	FALSE	3.19417	NA		hypothetical protein
SP_1052	26.2439	-0.360098	0.350495	0.242506	0.319572	insignificant	HYPOTHETICAL/UNKNOWN	NA	NA	NA	NA	NA	1	0.2026	184	FALSE	0.825246	NA			SP_RS05205
SP_1461	679.764	0.358928	0.122308	0.00291797	0.00575714	insignificant	METABOLISM	ENVIRONMENTAL INFORMATION PROCESSING	NA	Amino acid metabolism	Membrane transport	NA	2	0.00100703	371	TRUE	0.43787	Membrane	TcyB	Cystine ABC transporter, permease protein	SP_RS07180
SP_1873	344.417	0.358166	0.170365	0.030614	0.0500934	insignificant	HYPOTHETICAL/UNKNOWN	NA	NA	NA	NA	NA	1	0.011924	371	FALSE	0.61679	NA			SP_RS09290
SP_1260	565.118	-0.358039	0.127513	0.00428504	0.00823957	insignificant	ENVIRONMENTAL INFORMATION PROCESSING	NA	NA	Membrane transport	NA	NA	1	0.0074338	370	FALSE	1.8828	Membrane	CutC	Copper homeostasis regulating transport protein	SP_RS06180
SP_1152	2714.16	0.357432	0.0969285	0.000198863	0.000467174	insignificant	GENETIC INFORMATION PROCESSING	GENETIC INFORMATION PROCESSING	CELLULAR PROCESSES	Replication	DNA repair and editing	Cellular community	3	0.0127393	371	FALSE	0.303805	Intracellular	rexA	exonuclease RexA	SP_RS05685
SP_1147	32.4425	0.35731	0.383092	0.276131	0.357436	insignificant	NA	NA	NA	NA	NA	NA	NA	NA	NA	NA	NA	NA	NA	NA	NA
SP_1561	1121.77	-0.357209	0.119981	0.00253509	0.00503927	insignificant	HYPOTHETICAL/UNKNOWN	NA	NA	NA	NA	NA	1	0.400444	371	TRUE	0.316321	NA		Hypothetical Protein	SP_RS07695
SP_1197	3.45039	0.356375	0.687238	0.358849	0.447295	insignificant	ENVIRONMENTAL INFORMATION PROCESSING	METABOLISM	NA	Membrane transport	Carbohydrate metabolism	NA	2	0.053999	361	FALSE	2.2857	Membrane		PTS system, galactose-specific IIB component	SP_RS05885
SP_1739	12430.1	-0.356227	0.0972943	0.000218297	0.000507762	insignificant	GENETIC INFORMATION PROCESSING	NA	NA	Translation	NA	NA	1	0.00109833	371	FALSE	0.832384	Intracellular	rny	Ribonuclease Y	SP_RS08605
SP_0627	993.655	-0.35587	0.117145	0.00205896	0.00415517	insignificant	GENETIC INFORMATION PROCESSING	METABOLISM	NA	Folding, sorting, degradation	Amino acid metabolism	NA	2	0.0337707	371	FALSE	0.443156	Intracellular		aminopeptidase	SP_RS03075
SP_2032	6.99152	0.355492	0.56113	0.375715	0.463411	insignificant	GENETIC INFORMATION PROCESSING	NA	NA	Transcription	NA	NA	1	0.0132817	371	FALSE	1.39857	Intracellular			SP_RS10275
SP_0677	34.1103	0.354904	0.343835	0.24854	0.326471	insignificant	HYPOTHETICAL/UNKNOWN	NA	NA	NA	NA	NA	1	0.00189037	371	FALSE	1.54977	NA		hypothetical protein	SP_RS03325
SP_0496	2168.56	0.354722	0.107181	0.00081916	0.00175688	insignificant	ENVIRONMENTAL INFORMATION PROCESSING	NA	NA	Membrane transport	NA	NA	1	0.0184569	370	FALSE	0.419765	Membrane		Na/Pi cotransporter II-like protein	SP_RS02445
SP_1912	89.5581	-0.35469	0.233201	0.107939	0.156019	insignificant	HYPOTHETICAL/UNKNOWN	NA	NA	NA	NA	NA	1	0.0149993	371	FALSE	0.687256	NA			SP_RS09615
SP_1171	63.6739	-0.354455	0.271583	0.158073	0.219356	insignificant	METABOLISM	NA	NA	Various metabolism	NA	NA	1	0.00824378	370	FALSE	0.667967	NA		HAD superfamily hydrolase	SP_RS05775
SP_1680	38.3095	-0.353813	0.289873	0.184262	0.252312	insignificant	HYPOTHETICAL/UNKNOWN	NA	NA	NA	NA	NA	1	0.0148265	371	FALSE	1.50441	NA		Hypothetical Protein	SP_RS08300
SP_1716	204.93	-0.352993	0.16153	0.0249507	0.0415976	insignificant	ENVIRONMENTAL INFORMATION PROCESSING	NA	NA	Membrane transport	NA	NA	1	0.00836686	371	FALSE	0.926419	Membrane			SP_RS08490
SP_0779	823.114	0.352734	0.124493	0.00409203	0.00788273	insignificant	GENETIC INFORMATION PROCESSING	NA	NA	Translation	NA	NA	1	0.0013933	371	TRUE	0.625307	Intracellular	trmD	tRNA (guanine-N(1)-)-methyltransferase	SP_RS03800
SP_1228	782.434	0.351176	0.119141	0.00284357	0.00562082	insignificant	GENETIC INFORMATION PROCESSING	NA	NA	DNA repair and editing	NA	NA	1	0.00381575	371	FALSE	0.4261	Intracellular	MutY	A/G-specific adenine glycosylase	SP_RS06020
SP_2177	3.34553	-0.350346	0.678725	0.356532	0.445192	insignificant	HYPOTHETICAL/UNKNOWN	NA	NA	NA	NA	NA	1	0	370	FALSE	1.23346	NA			SP_RS11105
SP_0287	2011.57	-0.349997	0.128512	0.00564529	0.0105956	insignificant	ENVIRONMENTAL INFORMATION PROCESSING	NA	NA	Membrane transport	NA	NA	1	0.00146949	371	FALSE	1.06017	Membrane		xanthine/uracil permease	SP_RS01410
SP_1295	209.289	-0.349924	0.171647	0.035686	0.0577682	insignificant	ENVIRONMENTAL INFORMATION PROCESSING	NA	NA	Membrane transport	NA	NA	1	0.0124341	371	FALSE	0.57881	Membrane	CrcB2	Camphor resistance protein	SP_RS06355
SP_0148	1715.8	-0.349633	0.113943	0.00186899	0.00379712	insignificant	ENVIRONMENTAL INFORMATION PROCESSING	NA	NA	Membrane transport	NA	NA	1	0.241981	371	FALSE	1.27036	Membrane		ABC transporter, substrate-binding protein	SP_RS00765
SP_2218	575.865	-0.349187	0.155498	0.0215781	0.0364916	insignificant	CELLULAR PROCESSES	NA	NA	Cell division	NA	NA	1	0.0017642	371	TRUE	0.983329	Membrane	mreC	rod shpae-determining protein	SP_RS11325
SP_2007	3738.7	0.349132	0.113115	0.00183438	0.00373756	insignificant	GENETIC INFORMATION PROCESSING	NA	NA	Transcription	NA	NA	1	0.000892583	371	FALSE	0.758403	Intracellular	nusG	transcription antitermination protein NusG	SP_RS10160
SP_0198	2011.4	0.347859	0.171754	0.0372292	0.060037	insignificant	HYPOTHETICAL/UNKNOWN	NA	NA	NA	NA	NA	1	0.00543722	371	FALSE	0.606147	NA			SP_RS00960
SP_0127	163.83	-0.347466	0.177503	0.0428727	0.0679487	insignificant	GENETIC INFORMATION PROCESSING	NA	NA	Translation	NA	NA	1	0.0529629	371	FALSE	0.384585	Intracellular			SP_RS00645
SP_0188	23.5683	-0.347255	0.361228	0.271536	0.352564	insignificant	HYPOTHETICAL/UNKNOWN	NA	NA	NA	NA	NA	1	0	1	FALSE	0.653604	NA
SP_0647	82.4627	-0.346231	0.266415	0.163691	0.226273	insignificant	ENVIRONMENTAL INFORMATION PROCESSING	METABOLISM	NA	Membrane transport	Carbohydrate metabolism	NA	2	0.0032587	371	FALSE	2.42267	Membrane	sgcC	Phosphotransferase system, galactitol-specific IIC component	SP_RS03165
SP_0618	470.61	-0.34617	0.130785	0.00713706	0.0131508	insignificant	GENETIC INFORMATION PROCESSING	NA	NA	DNA repair and editing	NA	NA	1	0.0153439	371	FALSE	0.399424	Intracellular		excinuclease ABC subunit C	SP_RS03035
SP_0463	1957.15	-0.346113	0.108284	0.00145269	0.00300528	insignificant	CELLULAR PROCESSES	NA	NA	Structural proteins	NA	NA	1	0.24944	75	FALSE	4.56952	Cell Wall		cell wall surface anchor family protein	SP_RS02285
SP_1671	1177.07	-0.345946	0.108529	0.00126326	0.00263468	insignificant	METABOLISM	METABOLISM	NA	Amino acid metabolism	Cell wall metabolism	NA	2	0.00576774	371	FALSE	0.37722	Intracellular	DdlA	D-alanine--D-alanine ligase	SP_RS08255
SP_1355	13280.4	-0.345164	0.112586	0.00182975	0.00373171	insignificant	GENETIC INFORMATION PROCESSING	NA	NA	Translation	NA	NA	1	0.00065734	371	FALSE	0.676467	Intracellular	RplJ	50S ribosomal protein L10	SP_RS06630
SP_2172	234.575	-0.344168	0.15349	0.0218503	0.0368931	insignificant	GENETIC INFORMATION PROCESSING	NA	NA	Transcription	NA	NA	1	0.00346953	371	FALSE	1.63211	Intracellular	AdcR	Zinc homeostasis trancsriptional regulator	SP_RS11080
SP_2104	9.57322	-0.344102	0.492439	0.36154	0.450119	insignificant	HYPOTHETICAL/UNKNOWN	NA	NA	NA	NA	NA	1	0.0110381	67	FALSE	1.14972	NA			SP_RS13540
SP_1121	362.578	0.34346	0.13446	0.00929906	0.0167986	insignificant	METABOLISM	NA	NA	Cell wall metabolism	NA	NA	1	0.00610127	371	FALSE	3.26769	Cell Wall	glgB	1,4-alpha-glucan branching enzyme GlgB (EC 2.4.1.18)	SP_RS05550
SP_1877	929.144	0.343303	0.130582	0.00756903	0.0138624	insignificant	NA	NA	NA	NA	NA	NA	NA	NA	NA	NA	NA	NA	NA	NA	NA
SP_0471	6.17408	0.343062	0.605172	0.383288	0.469472	insignificant	HYPOTHETICAL/UNKNOWN	NA	NA	NA	NA	NA	1	0.0106681	369	FALSE	1.37552	Intracellular			SP_RS02320
SP_2136	57.9052	-0.342276	0.292994	0.203335	0.273741	insignificant	CELLULAR PROCESSES	NA	NA	Cellular community	NA	NA	1	0.343665	356	FALSE	9.23513	Cell Wall	pcpA	Choline binding protein PcpA	SP_RS10900
SP_0661	288.437	-0.342153	0.150565	0.0198957	0.0337812	insignificant	GENETIC INFORMATION PROCESSING	ENVIRONMENTAL INFORMATION PROCESSING	NA	Transcription	Signal transduction	NA	2	0.00113956	371	FALSE	0.554334	Intracellular	yesN	Two-component response regulator	SP_RS03245
SP_0445	802.805	0.341997	0.111639	0.00193539	0.00391679	insignificant	METABOLISM	NA	NA	Amino acid metabolism	NA	NA	1	0.00028349	371	FALSE	2.42249	Intracellular	ilvB	acetolactate synthase catalytic subunit (EC 2.2.1.6)	SP_RS02190
SP_0128	172.628	-0.341986	0.183843	0.0546871	0.084709	insignificant	GENETIC INFORMATION PROCESSING	NA	NA	Translation	NA	NA	1	0.0399888	371	FALSE	0.444756	Intracellular		ibosomal-protein-alanine acetyltransferase (EC 2.3.1.128)	SP_RS00650
SP_0612	15.6676	0.341708	0.42885	0.336379	0.423967	insignificant	HYPOTHETICAL/UNKNOWN	NA	NA	NA	NA	NA	1	0.0057485	5	FALSE	0.440841	NA		hypothetical protein containing glucan-binding domain
SP_1115	983.249	-0.340645	0.114042	0.00249421	0.004972	insignificant	GENETIC INFORMATION PROCESSING	NA	NA	Transcription	NA	NA	1	0.0356438	369	FALSE	0.272131	Intracellular		transcriptional regulator MutR	SP_RS05520
SP_0734	17.3861	0.340562	0.418539	0.329264	0.417041	insignificant	NA	NA	NA	NA	NA	NA	NA	NA	NA	NA	NA	NA	NA	NA	NA
SP_1523	1233.16	0.340072	0.119672	0.00401759	0.00774638	insignificant	GENETIC INFORMATION PROCESSING	NA	NA	Transcription	NA	NA	1	0.00736529	370	FALSE	0.375246	Intracellular		Snf2 family protein	SP_RS07500
SP_1261	351.124	-0.339821	0.168149	0.0380138	0.0611627	insignificant	HYPOTHETICAL/UNKNOWN	NA	NA	NA	NA	NA	1	0.011677	370	FALSE	0.396097	Membrane		Hypothetical Protein	SP_RS06185
SP_0942	12.9918	0.338769	0.475536	0.364748	0.453048	insignificant	NA	NA	NA	NA	NA	NA	NA	NA	NA	NA	NA	NA	NA	NA	NA
SP_0958	555.454	0.338513	0.117652	0.00357022	0.0069598	insignificant	ENVIRONMENTAL INFORMATION PROCESSING	NA	NA	Membrane transport	NA	NA	1	0.044763	369	FALSE	0.832594	Membrane		ABC transporter permease	SP_RS04750
SP_2162	2.89983	0.337605	0.682155	0.378153	0.465876	insignificant	ENVIRONMENTAL INFORMATION PROCESSING	NA	NA	Membrane transport	NA	NA	1	0.000330105	232	FALSE	1.15439	Membrane		PTS system, mannose-specific IIC component	SP_RS11030
SP_1199	1.80461	0.337421	0.74378	0.328971	0.416919	insignificant	HYPOTHETICAL/UNKNOWN	NA	NA	NA	NA	NA	1	0.0496243	369	FALSE	0.203227	NA
SP_0071	3208.01	-0.337069	0.17525	0.047334	0.0742968	insignificant	GENETIC INFORMATION PROCESSING	NA	NA	Folding, sorting, degradation	NA	NA	1	0.000334442	70	FALSE	1.03737	Membrane			SP_RS00380
SP_2031	7.27398	-0.336027	0.579874	0.391599	0.477719	insignificant	METABOLISM	NA	NA	Carbohydrate metabolism	NA	NA	1	0.00180738	371	FALSE	2.2979	Intracellular		L-ascorbate 6-phosphate lactonase	SP_RS10270
SP_1478	1095.43	0.332551	0.110322	0.00228816	0.00459583	insignificant	METABOLISM	NA	NA	Various metabolism	NA	NA	1	0.0112138	371	FALSE	0.270777	Intracellular		Aldo/keto reductase	SP_RS07260
SP_0762	4680.96	-0.332437	0.0959049	0.000467554	0.00103526	insignificant	METABOLISM	METABOLISM	NA	Amino acid metabolism	Cofactor and vitamin metabolism	NA	2	0.00304915	371	TRUE	0.477276	Intracellular	metK	S-adenosylmethionine synthetase	SP_RS03725
SP_0314	80.6807	0.332381	0.226438	0.122888	0.175236	insignificant	METABOLISM	NA	NA	Capsule metabolism	NA	NA	1	0.125708	368	FALSE	0.619644	Capsule		hyaluronidase	SP_RS01530
SP_1211	16.9703	-0.332062	0.401033	0.327209	0.414935	insignificant	HYPOTHETICAL/UNKNOWN	NA	NA	NA	NA	NA	1	0.0707453	18	FALSE	1.46486	NA		Hypothetical Protein
SP_1352	6.231	0.331875	0.564219	0.402015	0.488586	insignificant	NA	NA	NA	NA	NA	NA	NA	NA	NA	NA	NA	NA	NA	NA	NA
SP_1626	15342.7	-0.331679	0.171655	0.045822	0.0721437	insignificant	GENETIC INFORMATION PROCESSING	NA	NA	Translation	NA	NA	1	0	371	FALSE	1.10194	Intracellular	RpsO	30S ribosomal protein S15	SP_RS08020
SP_0927	420.868	-0.331558	0.148254	0.0225369	0.0379315	insignificant	GENETIC INFORMATION PROCESSING	METABOLISM	NA	Transcription	Amino acid metabolism	NA	2	0.00396276	371	FALSE	0.309375	Intracellular	cmbR	Cysteine and methionine metabolism regulator CmbR, LysR family	SP_RS04585
SP_0113	26.5165	0.331456	0.36989	0.300881	0.385551	insignificant	NA	NA	NA	NA	NA	NA	NA	NA	NA	NA	NA	NA	NA	NA	NA
SP_2098	625.189	0.330954	0.11963	0.00502801	0.00955548	insignificant	ENVIRONMENTAL INFORMATION PROCESSING	NA	NA	Membrane transport	NA	NA	1	0.00221482	370	FALSE	0.443554	Membrane		EamA domain protein - putative membrane transporter	SP_RS10685
SP_1487	49.9707	0.330871	0.276496	0.200524	0.270643	insignificant	GENETIC INFORMATION PROCESSING	NA	NA	Mobile element/pseudogene	NA	NA	1	0.519461	371	FALSE	4.07261	Intracellular		Mobile Element
SP_0598	20.5228	0.330052	0.378757	0.317849	0.404198	insignificant	HYPOTHETICAL/UNKNOWN	NA	NA	NA	NA	NA	1	0	1	FALSE	0.672037	NA
SP_2115	416.962	0.328998	0.206018	0.0960087	0.140596	insignificant	HYPOTHETICAL/UNKNOWN	NA	NA	NA	NA	NA	1	0.00281081	371	FALSE	1.12203	NA			SP_RS10790
SP_0944	2332.16	-0.327941	0.106291	0.00181726	0.00371337	insignificant	METABOLISM	NA	NA	Nucleotide metabolism	NA	NA	1	0.00238431	371	TRUE	0.534153	Intracellular	pyrH	Uridine monophosphate kinase	SP_RS04670
SP_1250	97.6405	0.327857	0.225208	0.128329	0.182625	insignificant	GENETIC INFORMATION PROCESSING	NA	NA	DNA repair and editing	NA	NA	1	0.110176	352	FALSE	0.560376	Intracellular	McrC	5-methylcytosine-specific restriction endonuclease McrBC, regulatory subunit McrC	SP_RS06130
SP_0446	409.201	0.326322	0.157979	0.0348867	0.0566474	insignificant	METABOLISM	NA	NA	Amino acid metabolism	NA	NA	1	0.000205099	371	FALSE	1.98782	Intracellular	ilvH	acetolactate synthase 3 regulatory subunit (EC 2.2.1.6)	SP_RS02195
SP_1047	15.8215	0.32601	0.436443	0.369096	0.457377	insignificant	HYPOTHETICAL/UNKNOWN	NA	NA	NA	NA	NA	1	0.033563	245	FALSE	1.17228	NA
SP_1796	1.25789	0.326004	0.770969	0.30163	0.386196	insignificant	ENVIRONMENTAL INFORMATION PROCESSING	NA	NA	Membrane transport	NA	NA	1	0.00364189	242	FALSE	1.57796	Membrane			SP_RS08915
SP_2255	258.909	-0.324563	0.209595	0.105263	0.152672	insignificant	NA	NA	NA	NA	NA	NA	NA	NA	NA	NA	NA	NA	NA	NA	NA
SP_1940	2531.21	0.324362	0.100574	0.00113803	0.00239234	insignificant	GENETIC INFORMATION PROCESSING	NA	NA	DNA repair and editing	NA	NA	1	0.00267769	371	TRUE	0.43414	Intracellular	recA	recombinase A	SP_RS09750
SP_0344	153.92	0.324237	0.20191	0.094453	0.138605	insignificant	NA	NA	NA	NA	NA	NA	NA	NA	NA	NA	NA	NA	NA	NA	NA
SP_0544	19.4373	0.323725	0.397278	0.339163	0.426521	insignificant	CELLULAR PROCESSES	NA	NA	Cellular community	NA	NA	1	0.0129143	339	FALSE	1.33756	Membrane	blpX	immunity protein	SP_RS02680
SP_2208	1.67613	0.32365	0.767244	0.239149	0.316526	insignificant	ENVIRONMENTAL INFORMATION PROCESSING	CELLULAR PROCESSES	NA	Membrane transport	Cellular community	NA	2	0.00508124	370	FALSE	1.05294	Membrane	comFA		SP_RS11275
SP_2049	0.83611	0.323377	0.814694	0.240088	0.31757	insignificant	ENVIRONMENTAL INFORMATION PROCESSING	CELLULAR PROCESSES	NA	Membrane transport	Cellular community	NA	2	0.00296216	370	FALSE	0.75325	Membrane			SP_RS10360
SP_0757	4194.68	-0.321695	0.121073	0.00694897	0.0128154	insignificant	CELLULAR PROCESSES	ENVIRONMENTAL INFORMATION PROCESSING	NA	Cell division	Membrane transport	NA	2	0.00139216	371	TRUE	0.393475	Membrane	ftsX	cell division ABC transporter, permease protein FtsX	SP_RS03705
SP_0950	1145.76	0.321348	0.115466	0.00486874	0.0092861	insignificant	METABOLISM	NA	NA	Various metabolism	NA	NA	1	0.0170826	339	FALSE	0.471692	Intracellular		Acetyltransferase	SP_RS04705
SP_2267	645.177	-0.320825	0.195925	0.0882414	0.130121	insignificant	NA	NA	NA	NA	NA	NA	NA	NA	NA	NA	NA	NA	NA	NA	NA
SP_0935	193.329	-0.320562	0.174377	0.0580045	0.0894553	insignificant	METABOLISM	NA	NA	Nucleotide metabolism	NA	NA	1	0.00998412	371	TRUE	0.688108	Intracellular	tmk	thymidylate kinase	SP_RS04620
SP_1492	9.82215	0.320498	0.508185	0.402121	0.488586	insignificant	METABOLISM	NA	NA	Cell wall metabolism	NA	NA	1	0.0228511	370	FALSE	0.484997	Cell Wall		Cell wall surface anchor family protein	SP_RS07345
SP_1678	7.29267	-0.319722	0.529692	0.405357	0.491714	insignificant	HYPOTHETICAL/UNKNOWN	NA	NA	NA	NA	NA	1	0	1	FALSE	0.574788	NA		Hypothetical Protein
SP_0249	2.71551	-0.318542	0.703247	0.358159	0.44696	insignificant	ENVIRONMENTAL INFORMATION PROCESSING	METABOLISM	NA	Membrane transport	Carbohydrate metabolism	NA	2	0.00719157	371	FALSE	1.14774	Membrane	CelA	PTS system transporter subunit IIB	SP_RS01210
SP_1554	2264.27	0.31806	0.106069	0.00245108	0.00489325	insignificant	GENETIC INFORMATION PROCESSING	NA	NA	Translation	NA	NA	1	0.00573186	371	TRUE	0.266601	Intracellular		tRNA CCA-pyrophosphorylase	SP_RS07665
SP_0184	1487.15	0.318048	0.116897	0.00584101	0.0109146	insignificant	CELLULAR PROCESSES	NA	NA	Structural proteins	NA	NA	1	0.00308818	371	FALSE	0.453783	Membrane			SP_RS00910
SP_0038	181.562	-0.317794	0.186054	0.0778352	0.116232	insignificant	METABOLISM	NA	NA	Lipid metabolism	NA	NA	1	0.0187465	371	FALSE	0.486682	Intracellular		acyl carrier protein	SP_RS00230
SP_2290	852.274	-0.317659	0.160157	0.0418837	0.0665304	insignificant	NA	NA	NA	NA	NA	NA	NA	NA	NA	NA	NA	NA	NA	NA	NA
SP_0803	508.582	-0.317604	0.131013	0.0137321	0.0240086	insignificant	CELLULAR PROCESSES	NA	NA	Cell division	NA	NA	1	0.00332632	371	FALSE	0.394414	Intracellular	rodA/ftsW	Rod shape-determining protein RodA	SP_RS03935
SP_0370	1184.07	0.317227	0.123972	0.00957433	0.0172517	insignificant	GENETIC INFORMATION PROCESSING	NA	NA	DNA repair and editing	NA	NA	1	0.00394361	371	FALSE	0.710117	Intracellular	recU	Holliday junction-specific endonuclease (Recombination protein U homolog)	SP_RS01805
SP_2274	360.599	-0.317223	0.179297	0.067342	0.101958	insignificant	NA	NA	NA	NA	NA	NA	NA	NA	NA	NA	NA	NA	NA	NA	NA
SP_1881	2277.72	0.317181	0.109211	0.00334402	0.00654292	insignificant	METABOLISM	NA	NA	Amino acid metabolism	NA	NA	1	0.00317764	371	FALSE	0.229483	Intracellular	murI	Glutamate racemase	SP_RS09330
SP_1960	42564.9	0.316099	0.0868759	0.000251146	0.000578454	insignificant	GENETIC INFORMATION PROCESSING	NA	NA	Transcription	NA	NA	1	0.000861818	371	FALSE	0.410351	Intracellular	rpoC	DNA-directed RNA polymerase beta' subunit	SP_RS09850
SP_1439	9.33658	-0.316071	0.492298	0.399386	0.48582	insignificant	NA	NA	NA	NA	NA	NA	NA	NA	NA	NA	NA	NA	NA	NA	NA
SP_0206	112.239	0.31601	0.204916	0.109448	0.157555	insignificant	HYPOTHETICAL/UNKNOWN	NA	NA	NA	NA	NA	1	0.0277506	371	FALSE	0.934022	Intracellular
SP_0185	4544.46	0.315829	0.0997827	0.0014071	0.00291747	insignificant	ENVIRONMENTAL INFORMATION PROCESSING	NA	NA	Membrane transport	NA	NA	1	0	371	TRUE	0.616867	Membrane		Magnesium and cobalt transport protein CorA	SP_RS00915
SP_1204	471.371	-0.313608	0.140848	0.0233205	0.039126	insignificant	GENETIC INFORMATION PROCESSING	NA	NA	Translation	NA	NA	1	0.00534288	371	TRUE	0.33287	Intracellular		FtsJ-like methyltransferase	SP_RS05915
SP_0804	786.916	-0.313379	0.133972	0.0172283	0.0296082	insignificant	METABOLISM	NA	NA	Cofactor and vitamin metabolism	NA	NA	1	0.00447424	371	FALSE	0.452246	NA		4-methyl-5(b-hydroxyethyl)-thiazole monophosphate biosynthesis protein	SP_RS03940
SP_0237	15080.9	-0.31299	0.114624	0.00559245	0.0105431	insignificant	GENETIC INFORMATION PROCESSING	NA	NA	Translation	NA	NA	1	0.00143011	371	FALSE	1.39015	Intracellular	rplQ	50S ribosomal protein L17	SP_RS01145
SP_1233	52.1328	0.312922	0.332476	0.297356	0.381877	insignificant	HYPOTHETICAL/UNKNOWN	NA	NA	NA	NA	NA	1	0.0107678	370	FALSE	0.586151	NA		Hypothetical Protein	SP_RS06045
SP_2284	692.848	-0.312354	0.178389	0.0710486	0.107078	insignificant	NA	NA	NA	NA	NA	NA	NA	NA	NA	NA	NA	NA	NA	NA	NA
SP_1471	215.537	-0.312143	0.170359	0.0599544	0.0919271	insignificant	METABOLISM	NA	NA	Various metabolism	NA	NA	1	0.00566907	371	FALSE	0.813648	Intracellular		Oxidoreductase	SP_RS07230
SP_1784	491.702	-0.311591	0.119297	0.00802594	0.0145982	insignificant	HYPOTHETICAL/UNKNOWN	NA	NA	NA	NA	NA	1	0.00970381	339	FALSE	0.321354	NA			SP_RS08855
SP_1829	5.81619	-0.311384	0.577395	0.41798	0.504098	insignificant	METABOLISM	NA	NA	Carbohydrate metabolism	NA	NA	1	0.184681	371	FALSE	0.671433	Intracellular	galT1	galactose-1-phosphate uridylyltransferase	SP_RS09075
SP_0668	1420.74	-0.311274	0.0993579	0.0015517	0.0031985	insignificant	METABOLISM	NA	NA	Carbohydrate metabolism	NA	NA	1	0.00356328	371	FALSE	0.93573	Intracellular	gki	glucokinase	SP_RS03280
SP_0402	1996.72	0.311188	0.157017	0.0420481	0.0666915	insignificant	ENVIRONMENTAL INFORMATION PROCESSING	GENETIC INFORMATION PROCESSING	NA	Membrane transport	Folding, sorting, degradation	NA	2	0.00189904	371	TRUE	1.27467	Intracellular		signal peptidase I	SP_RS01995
SP_0387	135.483	-0.310827	0.177739	0.0711999	0.10723	insignificant	ENVIRONMENTAL INFORMATION PROCESSING	GENETIC INFORMATION PROCESSING	NA	Signal transduction	Transcription	NA	2	0.00373181	371	FALSE	0.851931	Intracellular		DNA-binding response regulator VraR	SP_RS01900
SP_1587	839.725	0.310773	0.123484	0.0106238	0.0189653	insignificant	ENVIRONMENTAL INFORMATION PROCESSING	NA	NA	Membrane transport	NA	NA	1	0.0337587	370	FALSE	0.446888	Membrane		Oxalate:formate antiporter	SP_RS07820
SP_0714	6.92043	-0.310301	0.534142	0.421758	0.508365	insignificant	NA	NA	NA	NA	NA	NA	NA	NA	NA	NA	NA	NA	NA	NA	NA
SP_1651	524.095	-0.310252	0.150662	0.0351602	0.0569607	insignificant	METABOLISM	NA	NA	Various metabolism	NA	NA	1	0.00472104	371	FALSE	1.0863	Intracellular	Tpx	Thiol peroxidase	SP_RS08150
SP_0550	1066.5	0.309947	0.120715	0.00931153	0.0168068	insignificant	GENETIC INFORMATION PROCESSING	NA	NA	Translation	NA	NA	1	0.00397165	371	FALSE	0.568165	Intracellular	trmB	tRNA (guanine(46)-N(7))-methyltransferase	SP_RS02705
SP_1648	1005.24	-0.307817	0.124441	0.0120488	0.0212408	insignificant	ENVIRONMENTAL INFORMATION PROCESSING	METABOLISM	NA	Membrane transport	Cofactor and vitamin metabolism	NA	2	0.00114201	371	FALSE	4.3505	Membrane	PsaB	Manganese ABC transporter, ATP-binding component	SP_RS08135
SP_1151	1372.45	0.307408	0.106197	0.00346819	0.00676712	insignificant	GENETIC INFORMATION PROCESSING	GENETIC INFORMATION PROCESSING	CELLULAR PROCESSES	Replication	DNA repair and editing	Cellular community	3	0.00733699	371	TRUE	0.407369	Intracellular	rexB	Exonuclease RexB	SP_RS05680
SP_1170	58.0863	-0.306491	0.246394	0.18596	0.253735	insignificant	HYPOTHETICAL/UNKNOWN	NA	NA	NA	NA	NA	1	0.00870766	368	FALSE	0.689217	NA			SP_RS05770
SP_2293	165.995	-0.306343	0.254079	0.19726	0.267259	insignificant	NA	NA	NA	NA	NA	NA	NA	NA	NA	NA	NA	NA	NA	NA	NA
SP_0325	5.0294	0.305617	0.594009	0.435657	0.520088	insignificant	ENVIRONMENTAL INFORMATION PROCESSING	METABOLISM	NA	Membrane transport	Carbohydrate metabolism	NA	2	0.00440077	370	FALSE	2.00455	Membrane		PTS system transporter subunit IID	SP_RS01580
SP_0862	62278.3	-0.305562	0.111838	0.00565918	0.0106122	insignificant	GENETIC INFORMATION PROCESSING	NA	NA	Translation	NA	NA	1	0.0005702	371	FALSE	0.781676	Intracellular	rpsA	30S ribosomal protein S1	SP_RS04235
SP_1074	1271.22	0.305372	0.106234	0.00370141	0.00718908	insignificant	HYPOTHETICAL/UNKNOWN	NA	NA	NA	NA	NA	1	0.0007	371	FALSE	1.22858	NA			SP_RS05310
SP_1029	690.079	-0.304554	0.122165	0.0114158	0.0202767	insignificant	GENETIC INFORMATION PROCESSING	NA	NA	Translation	NA	NA	1	0.0108538	371	FALSE	0.417263	Intracellular		RNA methyltransferase	SP_RS05105
SP_1792	18.0934	0.304263	0.418066	0.388593	0.474911	insignificant	NA	NA	NA	NA	NA	NA	NA	NA	NA	NA	NA	NA	NA	NA	NA
SP_2246	99.9592	-0.303409	0.220156	0.146771	0.205829	insignificant	NA	NA	NA	NA	NA	NA	NA	NA	NA	NA	NA	NA	NA	NA	NA
SP_1529	1126.71	-0.303041	0.113294	0.00673758	0.0124908	insignificant	METABOLISM	NA	NA	Carbohydrate metabolism	NA	NA	1	0.00149325	371	FALSE	0.378718	Membrane		Polysaccharide biosythesis protein	SP_RS07530
SP_1386	1035.3	0.302168	0.118855	0.0100741	0.0180907	insignificant	ENVIRONMENTAL INFORMATION PROCESSING	NA	NA	Membrane transport	NA	NA	1	0.00834163	371	FALSE	0.586369	Membrane	PotD	Putative spermidine/putrescine import ABC transporter, substrate-binding protein	SP_RS06795
SP_0587	1.25167	0.30162	0.764251	0.323765	0.410813	insignificant	HYPOTHETICAL/UNKNOWN	NA	NA	NA	NA	NA	1	0.082392	5	FALSE	1.5133	NA
SP_2269	1.31487	0.301396	0.760131	0.306957	0.392304	insignificant	NA	NA	NA	NA	NA	NA	NA	NA	NA	NA	NA	NA	NA	NA	NA
SP_2125	72.2805	0.30124	0.247748	0.199693	0.269982	insignificant	METABOLISM	NA	NA	Cofactor and vitamin metabolism	NA	NA	1	0.00199518	371	FALSE	1.21249	Intracellular		Metal-sulfur cluster biosynthetic enzyme	SP_RS10840
SP_1816	44.712	-0.300888	0.275005	0.238535	0.315909	insignificant	METABOLISM	NA	NA	Amino acid metabolism	NA	NA	1	0.0105358	371	FALSE	0.85346	Intracellular	trpG	anthranilate synthase component II	SP_RS09015
SP_1226	1710.75	0.299579	0.111421	0.00660622	0.0122795	insignificant	ENVIRONMENTAL INFORMATION PROCESSING	NA	NA	Signal transduction	NA	NA	1	0.00149646	371	FALSE	0.505059	Membrane	VicK	Sensory box sensor histidine kinase	SP_RS06010
SP_1434	19.001	-0.29891	0.383179	0.360999	0.44971	insignificant	ENVIRONMENTAL INFORMATION PROCESSING	NA	NA	Membrane transport	NA	NA	1	0.00453736	346	FALSE	0.779108	Membrane		ABC transporter, permease/ATP-binding components	SP_RS07035
SP_2178	2.48881	-0.298167	0.684624	0.40696	0.493052	insignificant	NA	NA	NA	NA	NA	NA	NA	NA	NA	NA	NA	NA	NA	NA	NA
SP_1691	4.66549	-0.297465	0.613168	0.442509	0.525528	insignificant	HYPOTHETICAL/UNKNOWN	NA	NA	NA	NA	NA	1	0.21745	371	FALSE	0.697341	NA		Hypothetical Protein	SP_RS08355
SP_0447	566.259	0.29746	0.11663	0.00983717	0.0176952	insignificant	METABOLISM	NA	NA	Amino acid metabolism	NA	NA	1	0.00294839	371	FALSE	1.73758	Intracellular	ilvC	ketol-acid reductoisomerase (EC 1.1.1.86)	SP_RS02200
SP_1658	6.88226	-0.297374	0.558822	0.440661	0.52406	insignificant	HYPOTHETICAL/UNKNOWN	NA	NA	NA	NA	NA	1	0.0749529	368	FALSE	0.532919	NA		Hypothetical Protein
SP_0251	168.434	-0.297147	0.206357	0.134235	0.19039	insignificant	METABOLISM	METABOLISM	NA	Carbohydrate metabolism	Energy metabolism	NA	2	0.00239045	370	FALSE	0.72465	Intracellular		formate acetyltransferase	SP_RS01220
SP_1879	1165.35	0.296931	0.111158	0.00685863	0.0126819	insignificant	HYPOTHETICAL/UNKNOWN	NA	NA	NA	NA	NA	1	0.00149962	371	FALSE	0.927633	NA			SP_RS09320
SP_0906	7.84665	-0.296029	0.592066	0.437938	0.522223	insignificant	HYPOTHETICAL/UNKNOWN	NA	NA	NA	NA	NA	1	0.148434	370	FALSE	0.635228	NA		hypothetical protein	SP_RS13630
SP_0641	664.708	-0.295769	0.185601	0.0987614	0.144183	insignificant	GENETIC INFORMATION PROCESSING	NA	NA	Folding, sorting, degradation	NA	NA	1	0	369	FALSE	3.71746	Intracellular		serine protease	SP_RS03145
SP_1542	5816.53	-0.295478	0.122071	0.0146486	0.0254834	insignificant	GENETIC INFORMATION PROCESSING	NA	NA	Translation	NA	NA	1	0.00137547	370	FALSE	0.412466	Intracellular	AsnC	Asparagine--tRNA ligase	SP_RS07595
SP_0534	1.75474	0.294852	0.725532	0.380602	0.467534	insignificant	HYPOTHETICAL/UNKNOWN	NA	NA	NA	NA	NA	1	0	131	FALSE	1.96859	NA		Endonuclease/Exonuclease/phosphatase family
SP_1391	659.742	0.292971	0.126405	0.0186225	0.0317467	insignificant	HYPOTHETICAL/UNKNOWN	NA	NA	NA	NA	NA	1	0.213143	365	FALSE	0.437087	Membrane		Hypothetical Protein	SP_RS06820
SP_0173	1506.83	-0.292757	0.102133	0.00373282	0.00723681	insignificant	GENETIC INFORMATION PROCESSING	NA	NA	DNA repair and editing	NA	NA	1	0.00160816	370	FALSE	1.03743	Intracellular	mutL	DNA mismatch repair protein MutL	SP_RS00865
SP_1950	141.294	-0.292004	0.230718	0.183264	0.25135	insignificant	CELLULAR PROCESSES	NA	NA	Cellular community	NA	NA	1	0	72	FALSE	1.48524	NA		bacteriocin formation protein	SP_RS09800
SP_1911	69.9855	-0.2915	0.238598	0.195425	0.265112	insignificant	METABOLISM	NA	NA	Various metabolism	NA	NA	1	0.00816909	371	FALSE	0.302663	NA		Thioredoxin	SP_RS09610
SP_1339	10.925	-0.290921	0.46721	0.429534	0.514518	insignificant	HYPOTHETICAL/UNKNOWN	NA	NA	NA	NA	NA	1	0.0107901	276	FALSE	0.666964	NA		Hypothetical Protein	SP_RS12825
SP_1668	1025.29	-0.290179	0.115725	0.0110415	0.0196612	insignificant	HYPOTHETICAL/UNKNOWN	NA	NA	NA	NA	NA	1	0.0024769	371	FALSE	0.575788	Membrane		Hypothetical Protein	SP_RS08240
SP_2226	97.6856	0.289772	0.215822	0.16118	0.223521	insignificant	GENETIC INFORMATION PROCESSING	NA	NA	Translation	NA	NA	1	0.00837807	371	FALSE	0.839339	Intracellular	ybcJ	Ribosome-associated protein YbcJ, S4-like RNA binding protein	SP_RS11365
SP_2150	11.0539	0.288996	0.470062	0.440207	0.524044	insignificant	METABOLISM	NA	NA	Amino acid metabolism	NA	NA	1	0.000223799	371	FALSE	1.04822	Intracellular	arcB	ornithine carbamoyltransferase	SP_RS10960
SP_1821	223.757	0.288944	0.17775	0.0951776	0.139475	insignificant	GENETIC INFORMATION PROCESSING	NA	NA	Transcription	NA	NA	1	0	371	FALSE	0.450005	Intracellular			SP_RS09035
SP_2101	3692.75	-0.288732	0.104238	0.00510639	0.00966974	insignificant	ENVIRONMENTAL INFORMATION PROCESSING	METABOLISM	NA	Membrane transport	Cofactor and vitamin metabolism	NA	2	0.00316152	371	FALSE	0.431679	Membrane			SP_RS10700
SP_2296	16.3341	0.287904	0.435867	0.425272	0.511147	insignificant	NA	NA	NA	NA	NA	NA	NA	NA	NA	NA	NA	NA	NA	NA	NA
SP_0667	672.333	-0.287769	0.13015	0.0246123	0.0410981	insignificant	HYPOTHETICAL/UNKNOWN	NA	NA	NA	NA	NA	1	0.545623	371	FALSE	0.480346	Cell Wall		pneumococcal surface protein	SP_RS03275
SP_0743	57.8175	0.287596	0.248491	0.22042	0.294681	insignificant	GENETIC INFORMATION PROCESSING	NA	NA	Transcription	NA	NA	1	0.000756253	371	FALSE	3.18231	Intracellular		AcrR/TetR family transcriptional regulator	SP_RS03640
SP_0330	356.269	-0.287188	0.149472	0.0498069	0.0779475	insignificant	GENETIC INFORMATION PROCESSING	METABOLISM	NA	Transcription	Carbohydrate metabolism	NA	2	0.000274766	370	FALSE	0.417438	Intracellular	RegR	Sugar binding transcriptional regulator RegR	SP_RS01605
SP_0868	2376.43	-0.286467	0.130221	0.0252468	0.0420581	insignificant	METABOLISM	NA	NA	Cofactor and vitamin metabolism	NA	NA	1	0.00617634	371	TRUE	0.988049	NA	sufD	Fe-S cluster assembly scaffold protein sufD	SP_RS04275
SP_0792	27.8345	-0.285933	0.330731	0.333175	0.420738	insignificant	HYPOTHETICAL/UNKNOWN	NA	NA	NA	NA	NA	1	0.0159409	371	FALSE	0.445897	NA		hypothetical protein	SP_RS03875
SP_0494	3982.53	0.285865	0.112593	0.01031	0.018483	insignificant	METABOLISM	NA	NA	Nucleotide metabolism	NA	NA	1	0.00219389	371	FALSE	4.83935	Intracellular	pyrG	CTP synthase (EC 6.3.4.2)	SP_RS02435
SP_0537	6.53693	-0.285334	0.555223	0.45851	0.540068	insignificant	NA	NA	NA	NA	NA	NA	NA	NA	NA	NA	NA	NA	NA	NA	NA
SP_1803	443.975	-0.284985	0.136785	0.0338387	0.0551148	insignificant	HYPOTHETICAL/UNKNOWN	NA	NA	NA	NA	NA	1	0	371	FALSE	1.49252	Membrane			SP_RS08950
SP_1033	891.883	-0.283642	0.13926	0.0378462	0.0609856	insignificant	ENVIRONMENTAL INFORMATION PROCESSING	NA	NA	Membrane transport	NA	NA	1	0.00159488	369	FALSE	0.57956	Membrane		iron ABC transporter permease	SP_RS05125
SP_1524	149.859	-0.283637	0.176971	0.0981786	0.143476	insignificant	METABOLISM	NA	NA	Amino acid metabolism	NA	NA	1	0.00828636	371	FALSE	0.624882	NA		class II aminotransferase	SP_RS07505
SP_1078	382.132	0.28217	0.177531	0.104083	0.151167	insignificant	HYPOTHETICAL/UNKNOWN	NA	NA	NA	NA	NA	1	0.0018199	370	FALSE	0.602422	NA			SP_RS05330
SP_0025	91.4619	-0.281385	0.23755	0.208343	0.280127	insignificant	HYPOTHETICAL/UNKNOWN	NA	NA	NA	NA	NA	1	0.32575	369	FALSE	0.769651	NA
SP_0395	3.41984	0.281029	0.643912	0.460448	0.542049	insignificant	GENETIC INFORMATION PROCESSING	NA	NA	Transcription	NA	NA	1	0.00410771	163	FALSE	1.58382	Intracellular		transcriptional regulator	SP_RS01960
SP_0577	37.8158	0.280782	0.325743	0.341219	0.428343	insignificant	ENVIRONMENTAL INFORMATION PROCESSING	NA	NA	Membrane transport	NA	NA	1	0.00830269	370	FALSE	1.79594	Membrane		PTS system beta-glucosides-specific transporter subunit IIABC	SP_RS02855
SP_1030	4.80143	-0.280729	0.585156	0.46563	0.546934	insignificant	HYPOTHETICAL/UNKNOWN	NA	NA	NA	NA	NA	1	0.0382652	359	FALSE	1.54388	NA			SP_RS05115
SP_0005	117.899	-0.2805	0.195498	0.137187	0.193671	insignificant	GENETIC INFORMATION PROCESSING	NA	NA	Translation	NA	NA	1	0.00574925	371	TRUE	0.821963	Intracellular	pth	Peptidyl-tRNA hydrolase	SP_RS00025
SP_0429	28.5985	-0.279463	0.333186	0.347885	0.435264	insignificant	HYPOTHETICAL/UNKNOWN	NA	NA	NA	NA	NA	1	0.0201761	366	FALSE	0.838615	NA			SP_RS02115
SP_0937	137.282	-0.277779	0.199166	0.147582	0.206694	insignificant	GENETIC INFORMATION PROCESSING	NA	NA	Replication	NA	NA	1	0	371	TRUE	0.50149	Intracellular	yabA	DNA replication intiation control protein YabA	SP_RS04630
SP_1954	83.2703	-0.277721	0.256013	0.249219	0.326678	insignificant	GENETIC INFORMATION PROCESSING	CELLULAR PROCESSES	NA	Folding, sorting, degradation	Cellular community	NA	2	0.00712795	62	FALSE	2.38306	NA		lantibiotic leader peptide-processing serine protease	SP_RS09820
SP_1951	40.0032	-0.27767	0.326909	0.346704	0.434456	insignificant	HYPOTHETICAL/UNKNOWN	NA	NA	NA	NA	NA	1	0	62	FALSE	1.85171	NA			SP_RS09805
SP_2262	366.744	-0.277662	0.176864	0.105039	0.152451	insignificant	NA	NA	NA	NA	NA	NA	NA	NA	NA	NA	NA	NA	NA	NA	NA
SP_1034	325.78	0.277181	0.190386	0.133026	0.188928	insignificant	ENVIRONMENTAL INFORMATION PROCESSING	NA	NA	Membrane transport	NA	NA	1	0.0030227	369	FALSE	0.620624	Membrane		iron ABC transporter permease	SP_RS05130
SP_1050	17.7011	-0.275777	0.423934	0.43353	0.518426	insignificant	GENETIC INFORMATION PROCESSING	NA	NA	Transcription	NA	NA	1	0.0154113	231	FALSE	0.725602	Intracellular		transcriptional regulator	SP_RS05195
SP_0972	967.077	0.275646	0.110287	0.0115029	0.0203972	insignificant	ENVIRONMENTAL INFORMATION PROCESSING	CELLULAR PROCESSES	NA	Membrane transport	Antibiotic response/sensing	NA	2	0.0015354	371	FALSE	0.428657	Membrane	pmrA	Drug efflux pump PmrA	SP_RS04820
SP_0984	419.313	0.275566	0.147304	0.0565367	0.0873187	insignificant	METABOLISM	NA	NA	Carbohydrate metabolism	NA	NA	1	0.00699594	371	FALSE	0.270784	Intracellular		Phosphoglycerate mutase family protein	SP_RS04880
SP_1650	3264.87	-0.275313	0.132301	0.0341815	0.0556303	insignificant	ENVIRONMENTAL INFORMATION PROCESSING	METABOLISM	NA	Membrane transport	Cofactor and vitamin metabolism	NA	2	0.00102382	371	FALSE	2.64737	Membrane	PsaA	Manganese ABC transporter, Mn-binding componnent	SP_RS08145
SP_1428	368.407	0.27527	0.148822	0.0597684	0.0917749	insignificant	HYPOTHETICAL/UNKNOWN	NA	NA	NA	NA	NA	1	0	1	FALSE	0.416737	NA		Hypothetical Protein	SP_RS12225
SP_1354	9921.98	-0.27495	0.101512	0.00621341	0.01159	insignificant	GENETIC INFORMATION PROCESSING	NA	NA	Translation	NA	NA	1	0.00222688	371	FALSE	1.925	Intracellular	RplL	50S ribosomal protein L7/L12	SP_RS06625
SP_1216	6.67548	0.274454	0.562657	0.481554	0.561283	insignificant	HYPOTHETICAL/UNKNOWN	NA	NA	NA	NA	NA	1	0	1	FALSE	2.16095	NA		Hypothetical Protein
SP_1163	1251.76	-0.274204	0.112198	0.0132823	0.0232605	insignificant	METABOLISM	NA	NA	Cofactor and vitamin metabolism	NA	NA	1	0.00351951	370	FALSE	4.3247	Intracellular		acetoin dehydrogenase, E1 component subunit beta	SP_RS05735
SP_1518	6117.42	0.273931	0.0997431	0.00569737	0.010665	insignificant	HYPOTHETICAL/UNKNOWN	NA	NA	NA	NA	NA	1	0.0057586	370	FALSE	0.3761	NA		Hypothetical Protein	SP_RS07475
SP_1742	2179.74	-0.27301	0.12668	0.0285041	0.0472245	insignificant	HYPOTHETICAL/UNKNOWN	NA	NA	NA	NA	NA	1	0.0262869	371	FALSE	1.36448	NA			SP_RS08620
SP_0939	86.1355	0.272757	0.221334	0.196188	0.265978	insignificant	HYPOTHETICAL/UNKNOWN	NA	NA	NA	NA	NA	1	0.0102346	333	FALSE	1.37301	NA	dinB	hypothetical protein	SP_RS04640
SP_0361	0.696034	0.272593	0.791291	0.317979	0.404198	insignificant	NA	NA	NA	NA	NA	NA	NA	NA	NA	NA	NA	NA	NA	NA	NA
SP_0578	40.5668	0.272122	0.321658	0.351045	0.438599	insignificant	METABOLISM	NA	NA	Carbohydrate metabolism	NA	NA	1	0.250854	370	FALSE	1.44431	Intracellular	bglA-2	Beta-glucosidase/6-phospho-beta-glucosidase/beta- galactosidase	SP_RS02860
SP_0064	18.428	0.271717	0.408185	0.429833	0.514585	insignificant	ENVIRONMENTAL INFORMATION PROCESSING	METABOLISM	NA	Membrane transport	Carbohydrate metabolism	NA	2	0.00836027	371	FALSE	1.42331	Membrane	ManX	PTS system transporter subunit IIA	SP_RS00355
SP_0615	576.758	-0.271471	0.164649	0.0907837	0.133498	insignificant	METABOLISM	NA	NA	Cell wall metabolism	NA	NA	1	0.00339112	371	FALSE	0.378191	Cell Wall	fibA	Lipid II:glycine glycyltransferase (Peptidoglycan interpeptide bridge formation enzyme)	SP_RS03020
SP_1994	1391.93	0.271344	0.0987566	0.00557529	0.0105201	insignificant	METABOLISM	METABOLISM	NA	Amino acid metabolism	Energy metabolism	NA	2	0.00114212	371	FALSE	0.773348	Intracellular	alaT	alanine-synthesizing transaminase	SP_RS10020
SP_2192	611.31	0.271252	0.186806	0.135062	0.191308	insignificant	ENVIRONMENTAL INFORMATION PROCESSING	NA	NA	Signal transduction	NA	NA	1	0.00433179	371	FALSE	0.424317	Membrane			SP_RS11195
SP_2184	55.1048	-0.270284	0.263651	0.270432	0.351346	insignificant	ENVIRONMENTAL INFORMATION PROCESSING	NA	NA	Membrane transport	NA	NA	1	0.0101481	371	FALSE	1.55942	Membrane	glpF	Glycerol uptake facilitator protein	SP_RS11155
SP_1440	1.82968	0.270154	0.718018	0.408269	0.494355	insignificant	NA	NA	NA	NA	NA	NA	NA	NA	NA	NA	NA	NA	NA	NA	NA
SP_1273	223.851	-0.269482	0.207204	0.175488	0.241311	insignificant	METABOLISM	NA	NA	Cell wall metabolism	NA	NA	1	0.271186	371	TRUE	0.638929	Membrane	LicD1	Lipopolysaccharide cholinephosphotransferase	SP_RS06240
SP_1326	2.16467	0.269295	0.686546	0.450284	0.53245	insignificant	NA	NA	NA	NA	NA	NA	NA	NA	NA	NA	NA	NA	NA	NA	NA
SP_2205	2498.08	0.268502	0.124747	0.0292309	0.0480903	insignificant	HYPOTHETICAL/UNKNOWN	NA	NA	NA	NA	NA	1	0.00495033	371	FALSE	0.952884	NA		c-di-AMP phosphodiesterase	SP_RS11260
SP_0156	981.662	-0.267338	0.109061	0.0130733	0.0229135	insignificant	ENVIRONMENTAL INFORMATION PROCESSING	GENETIC INFORMATION PROCESSING	NA	Signal transduction	Transcription	NA	2	0.00982768	370	FALSE	0.795737	Intracellular		DNA-binding response regulator	SP_RS00805
SP_2265	984.189	-0.26683	0.174641	0.114966	0.16505	insignificant	NA	NA	NA	NA	NA	NA	NA	NA	NA	NA	NA	NA	NA	NA	NA
SP_1790	1128.61	0.266212	0.113704	0.0179595	0.0307898	insignificant	GENETIC INFORMATION PROCESSING	NA	NA	Replication	NA	NA	1	0.00562293	370	FALSE	0.30587	Intracellular	rarA	Replication-associated recombination protein RarA	SP_RS08885
SP_1411	878.239	-0.266152	0.114417	0.0185151	0.0316144	insignificant	HYPOTHETICAL/UNKNOWN	NA	NA	NA	NA	NA	1	0.00116133	371	FALSE	0.323774	NA
SP_2103	203.518	-0.266135	0.167151	0.10103	0.147035	insignificant	GENETIC INFORMATION PROCESSING	NA	NA	Translation	NA	NA	1	0.00571894	371	FALSE	0.462284	Intracellular	rrmA	23S rRNA (guanine(745)-N(1))-methyltransferase	SP_RS10710
SP_2216	10554.2	0.265964	0.122194	0.0312853	0.0511524	insignificant	METABOLISM	NA	NA	Cell wall metabolism	NA	NA	1	0.000696463	371	FALSE	1.01027	Cell Wall	pcsB	protein required for cell wall separation of group B streptococcus	SP_RS11315
SP_0099	277.198	-0.264381	0.14106	0.0556766	0.0861788	insignificant	HYPOTHETICAL/UNKNOWN	NA	NA	NA	NA	NA	1	0.0280006	371	FALSE	1.68717	NA			SP_RS00500
SP_0986	298.046	0.264241	0.154277	0.0793907	0.118388	insignificant	HYPOTHETICAL/UNKNOWN	NA	NA	NA	NA	NA	1	0.00617613	371	FALSE	0.391157	NA		hypothetical protein	SP_RS04890
SP_1558	631.919	-0.263773	0.111071	0.0162363	0.0280626	insignificant	HYPOTHETICAL/UNKNOWN	NA	NA	NA	NA	NA	1	0.00139618	371	FALSE	0.726085	NA		Hypothetical Protein	SP_RS07680
SP_1506	1778.33	-0.263672	0.13207	0.0419169	0.0665333	insignificant	METABOLISM	NA	NA	Carbohydrate metabolism	NA	NA	1	0.00200839	371	FALSE	0.436176	NA		6-phosphogluconolactonase	SP_RS07415
SP_2040	2877.89	-0.263546	0.11336	0.0185012	0.0316144	insignificant	GENETIC INFORMATION PROCESSING	NA	NA	Translation	NA	NA	1	0.0204697	371	FALSE	0.317027	Intracellular		jag protein	SP_RS10315
SP_2257	806.714	-0.262516	0.157799	0.0881535	0.130082	insignificant	NA	NA	NA	NA	NA	NA	NA	NA	NA	NA	NA	NA	NA	NA	NA
SP_1482	1111.33	-0.261507	0.110128	0.0162576	0.0280765	insignificant	METABOLISM	NA	NA	Various metabolism	NA	NA	1	0.00960126	371	FALSE	0.327166	Intracellular		Oxidoreductase, Gfo/Idh/MocA family	SP_RS07280
SP_0987	753.001	-0.260583	0.111023	0.0174898	0.0300331	insignificant	METABOLISM	NA	NA	Cell wall metabolism	NA	NA	1	0.00678022	371	FALSE	0.586491	Cell Wall		Lyzozyme M1 (1,4-beta-N-acetylmuramidase)	SP_RS04895
SP_2277	964.688	-0.258968	0.179222	0.135419	0.19143	insignificant	NA	NA	NA	NA	NA	NA	NA	NA	NA	NA	NA	NA	NA	NA	NA
SP_1578	142.772	0.258498	0.187144	0.15417	0.214362	insignificant	HYPOTHETICAL/UNKNOWN	NA	NA	NA	NA	NA	1	0.00756876	371	FALSE	0.977109	NA		Putative methyltransferase	SP_RS07780
SP_1258	191.838	0.258252	0.160745	0.100579	0.14648	insignificant	METABOLISM	NA	NA	Amino acid metabolism	NA	NA	1	0.441974	369	FALSE	0.668547	Intracellular		2-isopropylmalate synthase
SP_0234	20268.3	-0.25816	0.101573	0.0101637	0.0182362	insignificant	GENETIC INFORMATION PROCESSING	NA	NA	Translation	NA	NA	1	0	370	FALSE	0.503465	Intracellular	rpsM	30S ribosomal protein S13	SP_RS01130
SP_1300	12.6049	0.257149	0.474019	0.485366	0.564794	insignificant	HYPOTHETICAL/UNKNOWN	NA	NA	NA	NA	NA	1	0.0633729	371	FALSE	0.834561	NA		Hypothetical Protein	SP_RS06380
SP_1669	424.124	-0.25691	0.127373	0.0403962	0.0643605	insignificant	METABOLISM	NA	NA	Nucleotide metabolism	NA	NA	1	0.0302316	345	FALSE	0.524389	Intracellular		Putative MutT/nudix family protein	SP_RS08245
SP_2281	1.88816	0.256221	0.723336	0.413101	0.499838	insignificant	NA	NA	NA	NA	NA	NA	NA	NA	NA	NA	NA	NA	NA	NA	NA
SP_0084	338.322	-0.256049	0.146798	0.0751909	0.1126	insignificant	ENVIRONMENTAL INFORMATION PROCESSING	NA	NA	Signal transduction	NA	NA	1	0.00353277	371	FALSE	0.505594	Membrane		Sensor histidine kinase	SP_RS00435
SP_0971	735.906	0.255327	0.111305	0.0203662	0.0344972	insignificant	METABOLISM	NA	NA	Various metabolism	NA	NA	1	0.0178512	371	TRUE	0.671824	Intracellular	coaE	Dephospho-CoA kinase	SP_RS04815
SP_1946	150.738	-0.254812	0.185889	0.155577	0.216175	insignificant	GENETIC INFORMATION PROCESSING	NA	NA	Transcription	NA	NA	1	0.0263619	369	FALSE	0.676308	Intracellular	plcR	transcriptional regulator PlcR	SP_RS09780
SP_0973	79.5459	0.25406	0.23754	0.257881	0.337106	insignificant	GENETIC INFORMATION PROCESSING	NA	NA	Translation	NA	NA	1	0.0099389	88	FALSE	0.102038	Intracellular	rpmG-1	50S ribosomal protein L33	SP_RS04825
SP_2082	1501.57	-0.253867	0.108906	0.0183645	0.0314078	insignificant	ENVIRONMENTAL INFORMATION PROCESSING	GENETIC INFORMATION PROCESSING	NA	Signal transduction	Transcription	NA	2	0.267228	371	FALSE	0.416535	Intracellular	pnpR	Response regulator pnpR	SP_RS10600
SP_0202	872.942	0.253205	0.11208	0.0222838	0.0375353	insignificant	METABOLISM	NA	NA	Nucleotide metabolism	NA	NA	1	0.0025723	371	FALSE	3.08114	Intracellular	nrdD	anaerobic ribonucleoside triphosphate reductase	SP_RS00980
SP_2291	3908.97	-0.25238	0.135822	0.0581397	0.0895986	insignificant	NA	NA	NA	NA	NA	NA	NA	NA	NA	NA	NA	NA	NA	NA	NA
SP_0755	1740.75	-0.251951	0.127119	0.044171	0.0697975	insignificant	GENETIC INFORMATION PROCESSING	NA	NA	Translation	NA	NA	1	0.00347649	371	TRUE	0.455145	Intracellular	prfB	peptide chain release factor 2;	SP_RS03695
SP_0097	889.63	0.251421	0.147205	0.0817581	0.121661	insignificant	HYPOTHETICAL/UNKNOWN	NA	NA	NA	NA	NA	1	0.0201572	371	FALSE	1.05772	NA			SP_RS00490
SP_0768	1710.26	-0.250612	0.127768	0.0463412	0.0728465	insignificant	GENETIC INFORMATION PROCESSING	NA	NA	Translation	NA	NA	1	0.0386433	371	FALSE	0.442716	Intracellular	rlmN	ribosomal RNA large subunit methyltransferase N	SP_RS03750
SP_1136	0.953017	-0.248092	0.762574	0.311445	0.397083	insignificant	HYPOTHETICAL/UNKNOWN	NA	NA	NA	NA	NA	1	0.127632	54	FALSE	1.53023	NA			SP_RS05625
SP_1183	1.17198	0.247667	0.74266	0.380214	0.467534	insignificant	HYPOTHETICAL/UNKNOWN	NA	NA	NA	NA	NA	1	0.168577	302	FALSE	1.46877	NA			SP_RS12145
SP_0473	109.566	-0.247255	0.237136	0.270127	0.351166	insignificant	GENETIC INFORMATION PROCESSING	NA	NA	Transcription	NA	NA	1	0.000661876	191	FALSE	1.0869	Intracellular		ROK family protein	SP_RS02335
SP_1302	9.44653	-0.246992	0.488586	0.50519	0.583378	insignificant	GENETIC INFORMATION PROCESSING	NA	NA	Mobile element/pseudogene	NA	NA	1	0.573034	368	FALSE	0.571525	Intracellular		Mobile Element
SP_0864	216.748	-0.245187	0.157122	0.109712	0.157828	insignificant	HYPOTHETICAL/UNKNOWN	NA	NA	NA	NA	NA	1	0.00533951	371	FALSE	2.07054	NA		GAF domain-containing protein, putative methionine-R-sulfoxide reductase	SP_RS04255
SP_0095	3117.69	-0.244189	0.132006	0.059827	0.0917982	insignificant	METABOLISM	NA	NA	Various metabolism	NA	NA	1	0.00195248	371	FALSE	1.15747	Intracellular			SP_RS00480
SP_0628	653.734	-0.244095	0.113201	0.0290793	0.0479525	insignificant	METABOLISM	NA	NA	Nucleotide metabolism	NA	NA	1	0.171104	368	FALSE	0.466244	Intracellular		HIT family protein	SP_RS03080
SP_0098	1276.66	0.244007	0.214088	0.235169	0.311842	insignificant	HYPOTHETICAL/UNKNOWN	NA	NA	NA	NA	NA	1	0.0119332	371	FALSE	1.36503	Membrane			SP_RS00495
SP_0780	645.906	0.243196	0.13089	0.0588104	0.0904348	insignificant	NA	NA	NA	NA	NA	NA	NA	NA	NA	NA	NA	NA	NA	NA	NA
SP_0839	118.823	-0.242902	0.183279	0.170975	0.235563	insignificant	METABOLISM	NA	NA	Cofactor and vitamin metabolism	NA	NA	1	0.00577179	371	TRUE	0.591456	Intracellular	coaA	pantothenate kinase	SP_RS04105
SP_2112	655.671	0.242487	0.119489	0.0400656	0.0641231	insignificant	GENETIC INFORMATION PROCESSING	METABOLISM	NA	Transcription	Carbohydrate metabolism	NA	2	0.000554436	371	FALSE	0.415266	Intracellular	malR	Maltose operon transcriptional repressor MalR	SP_RS10765
SP_1553	3337.4	0.241401	0.106482	0.0222118	0.0374437	insignificant	ENVIRONMENTAL INFORMATION PROCESSING	NA	NA	Membrane transport	NA	NA	1	0.00791112	371	FALSE	0.306808	Membrane		Putative ABC transporter, ATP-binding component	SP_RS07660
SP_2279	610.904	-0.241026	0.172632	0.149528	0.208728	insignificant	NA	NA	NA	NA	NA	NA	NA	NA	NA	NA	NA	NA	NA	NA	NA
SP_0900	4.19982	-0.240696	0.652226	0.496297	0.574988	insignificant	NA	NA	NA	NA	NA	NA	NA	NA	NA	NA	NA	NA	NA	NA	NA
SP_2144	34.7601	0.240227	0.301996	0.386693	0.473369	insignificant	METABOLISM	NA	NA	Cell wall metabolism	NA	NA	1	0.00903588	371	FALSE	1.8839	Cell Wall		Mannose binding	SP_RS10940
SP_1207	568.359	0.240145	0.126025	0.0536187	0.0832977	insignificant	GENETIC INFORMATION PROCESSING	NA	NA	DNA repair and editing	NA	NA	1	0.00601491	371	FALSE	0.331555	Intracellular	XseA	Exodeoxyribonuclease VII, large subunit	SP_RS05930
SP_1400	2791.16	0.239845	0.105435	0.0216187	0.0365312	insignificant	ENVIRONMENTAL INFORMATION PROCESSING	NA	NA	Membrane transport	NA	NA	1	0.00102943	371	FALSE	0.374713	Membrane	PstS	Phosphate ABC transporter, periplasmic phosphate-binding protein	SP_RS06865
SP_1294	471.053	-0.238886	0.147829	0.0987987	0.144183	insignificant	ENVIRONMENTAL INFORMATION PROCESSING	NA	NA	Membrane transport	NA	NA	1	0.00524741	371	FALSE	0.487384	Membrane	CrcB1	Camphor resistance protein	SP_RS06350
SP_0232	1455.23	0.23751	0.151157	0.109054	0.157094	insignificant	GENETIC INFORMATION PROCESSING	NA	NA	Translation	NA	NA	1	0	371	TRUE	0.672275	Intracellular	infA	translation initiation factor IF-1	SP_RS01120
SP_1535	1641.64	0.237093	0.119056	0.0435872	0.0689778	insignificant	HYPOTHETICAL/UNKNOWN	NA	NA	NA	NA	NA	1	0.00881551	371	FALSE	2.78483	NA		Hypothetical Protein	SP_RS07560
SP_1725	275.769	0.236999	0.156492	0.121341	0.173146	insignificant	GENETIC INFORMATION PROCESSING	NA	NA	Transcription	NA	NA	1	0.00187556	370	FALSE	0.724542	Intracellular	scrR	Sucrose operon repressor ScrR	SP_RS08535
SP_1409	1287.71	-0.236391	0.106353	0.0245076	0.0409555	insignificant	METABOLISM	NA	NA	Various metabolism	NA	NA	1	0.00184085	371	FALSE	0.2307	Intracellular		Coproporphyrinogen III oxidase	SP_RS06905
SP_1282	192.305	0.235964	0.15896	0.128759	0.183114	insignificant	ENVIRONMENTAL INFORMATION PROCESSING	NA	NA	Membrane transport	NA	NA	1	0.0185798	370	FALSE	2.47334	Membrane		ABC transporter, ATPase component	SP_RS06285
SP_2285	160.634	-0.235488	0.195208	0.209387	0.280996	insignificant	NA	NA	NA	NA	NA	NA	NA	NA	NA	NA	NA	NA	NA	NA	NA
SP_1677	74.7315	-0.234746	0.223235	0.269182	0.350367	insignificant	HYPOTHETICAL/UNKNOWN	NA	NA	NA	NA	NA	1	0.0105385	370	FALSE	0.976706	NA		Hypothetical Protein	SP_RS08285
SP_1333	0.613842	0.234444	0.77688	0.391585	0.477719	insignificant	HYPOTHETICAL/UNKNOWN	NA	NA	NA	NA	NA	1	0.022109	321	FALSE	1.33592	NA		Conserved hypothetical protein	SP_RS06545
SP_1225	996.509	0.234351	0.149734	0.11038	0.158681	insignificant	HYPOTHETICAL/UNKNOWN	NA	NA	NA	NA	NA	1	0.000113706	371	FALSE	0.645487	NA	VicX	Zn-dependent hydrolase	SP_RS06005
SP_0254	3678.89	-0.234102	0.0958992	0.0137687	0.0240527	insignificant	GENETIC INFORMATION PROCESSING	NA	NA	Translation	NA	NA	1	0.00884589	371	FALSE	0.388691	Intracellular	leuS	leucyl-tRNA synthetase	SP_RS01235
SP_2131	54.28	0.233861	0.286938	0.381324	0.467878	insignificant	GENETIC INFORMATION PROCESSING	NA	NA	Transcription	NA	NA	1	0.00513368	370	FALSE	1.23699	Intracellular	bglG	ranscriptional regulator, BglG family	SP_RS10875
SP_0507	29.2026	-0.232743	0.366079	0.466558	0.547417	insignificant	GENETIC INFORMATION PROCESSING	NA	NA	DNA repair and editing	NA	NA	1	0.678272	354	FALSE	1.52332	Intracellular	hsdS	Type I restriction endonuclease S subunit	SP_RS02490
SP_1160	1794.84	0.231785	0.13657	0.0845012	0.125215	insignificant	METABOLISM	NA	NA	Lipid metabolism	NA	NA	1	0.00554243	369	FALSE	1.16375	Intracellular		lipoate-protein ligase	SP_RS05720
SP_0820	3008.66	-0.231408	0.110662	0.0342747	0.0557392	insignificant	GENETIC INFORMATION PROCESSING	NA	NA	Folding, sorting, degradation	NA	NA	1	0.00276422	371	FALSE	0.507673	Intracellular	clpE	Clp protease ATP-binding subunit ClpE	SP_RS04015
SP_1084	2492.04	0.229329	0.108622	0.0336578	0.0548622	insignificant	GENETIC INFORMATION PROCESSING	NA	NA	Folding, sorting, degradation	NA	NA	1	0.00176375	371	TRUE	0.482287	Intracellular		Methionine aminopeptidase (EC 3.4.11.18)	SP_RS05360
SP_2235	70.431	0.228988	0.257259	0.347965	0.435264	insignificant	CELLULAR PROCESSES	ENVIRONMENTAL INFORMATION PROCESSING	GENETIC INFORMATION PROCESSING	Cellular community	Signal transduction	Transcription	3	0.00474814	356	FALSE	2.39335	Intracellular	comE	Response regulator of the competence regulon ComE	SP_RS11425
SP_1820	243.957	-0.228698	0.169079	0.163698	0.226273	insignificant	HYPOTHETICAL/UNKNOWN	NA	NA	NA	NA	NA	1	0	1	FALSE	0.481004	NA
SP_0244	1.11307	-0.228644	0.738339	0.394609	0.480838	insignificant	HYPOTHETICAL/UNKNOWN	NA	NA	NA	NA	NA	1	0	1	FALSE	0.890605	NA
SP_0389	24.4123	0.227025	0.377442	0.492073	0.570719	insignificant	HYPOTHETICAL/UNKNOWN	NA	NA	NA	NA	NA	1	0.480481	370	FALSE	1.463	NA			SP_RS01920
SP_0104	437.873	-0.226988	0.13985	0.0975877	0.142711	insignificant	METABOLISM	NA	NA	Various metabolism	NA	NA	1	0.00720228	371	FALSE	0.936263	Intracellular		HAD superfamily hydrolase	SP_RS00530
SP_1107	9099.46	-0.226963	0.130177	0.074176	0.111238	insignificant	GENETIC INFORMATION PROCESSING	NA	NA	Translation	NA	NA	1	0.000625948	371	FALSE	0.450346	Intracellular	rpmA	50S ribosomal protein L27	SP_RS05485
SP_0905	1337.54	-0.226284	0.119077	0.0540196	0.0838589	insignificant	HYPOTHETICAL/UNKNOWN	NA	NA	NA	NA	NA	1	0.00683891	371	FALSE	0.254055	NA	yraQ	hypothetical protein	SP_RS04470
SP_1595	9.38023	0.226185	0.483796	0.549411	0.624907	insignificant	NA	NA	NA	NA	NA	NA	NA	NA	NA	NA	NA	NA	NA	NA	NA
SP_0512	1.60891	0.226014	0.706506	0.479915	0.560297	insignificant	HYPOTHETICAL/UNKNOWN	NA	NA	NA	NA	NA	1	0.0409347	116	FALSE	0.894622	NA
SP_0650	204.579	-0.22552	0.210026	0.260129	0.339835	insignificant	HYPOTHETICAL/UNKNOWN	NA	NA	NA	NA	NA	1	0.0133912	371	FALSE	1.09174	NA		hypothetical protein	SP_RS03190
SP_0962	2632.12	0.225407	0.118522	0.0541728	0.0839985	insignificant	METABOLISM	NA	NA	Carbohydrate metabolism	NA	NA	1	0.00277307	371	FALSE	0.933247	Intracellular	gloA	Lactoylglutathione lyase	SP_RS04770
SP_1182	165.079	-0.225213	0.165589	0.162464	0.225155	insignificant	GENETIC INFORMATION PROCESSING	METABOLISM	NA	Transcription	Carbohydrate metabolism	NA	2	0.00215036	371	FALSE	1.04563	Intracellular		lactose phosphotransferase system repressor	SP_RS05820
SP_0956	33.8332	0.225141	0.34202	0.462755	0.543859	insignificant	HYPOTHETICAL/UNKNOWN	NA	NA	NA	NA	NA	1	0.0624238	206	FALSE	0.73692	NA		hypothetical protein	SP_RS04740
SP_0756	808.649	-0.224845	0.137163	0.0951306	0.139475	insignificant	CELLULAR PROCESSES	ENVIRONMENTAL INFORMATION PROCESSING	NA	Cell division	Membrane transport	NA	2	0.00104111	371	TRUE	0.502233	Intracellular	ftsE	Cell division ABC transporter, ATP-binding protein FtsE	SP_RS03700
SP_0296	3.00779	-0.224141	0.633304	0.539421	0.615858	insignificant	HYPOTHETICAL/UNKNOWN	NA	NA	NA	NA	NA	1	0.155795	182	FALSE	0.879257	NA
SP_0320	5.38492	-0.224039	0.563228	0.559735	0.634946	insignificant	METABOLISM	NA	NA	Carbohydrate metabolism	NA	NA	1	0.0031147	370	FALSE	1.90626	Intracellular		gluconate 5-dehydrogenase	SP_RS01555
SP_1181	1.03281	0.223579	0.738388	0.446323	0.528652	insignificant	HYPOTHETICAL/UNKNOWN	NA	NA	NA	NA	NA	1	0	1	FALSE	1.91188	NA
SP_1657	1.69912	0.222813	0.705625	0.48149	0.561283	insignificant	HYPOTHETICAL/UNKNOWN	NA	NA	NA	NA	NA	1	0	1	FALSE	0.558931	NA		Hypothetical Protein
SP_1348	0.568286	0.222508	0.772781	0.422496	0.508675	insignificant	HYPOTHETICAL/UNKNOWN	NA	NA	NA	NA	NA	1	0.027427	307	FALSE	0.289252	NA		Hypothetical Protein	SP_RS06605
SP_0541	0.671848	0.222374	0.775895	0.381021	0.467777	insignificant	CELLULAR PROCESSES	NA	NA	Cellular community	NA	NA	1	0.104755	223	FALSE	1.57115	Extracellular	blpO	Bacteriocin class II with double-glycine leader peptide	SP_RS02665
SP_2193	426.167	0.221979	0.186206	0.220079	0.294411	insignificant	ENVIRONMENTAL INFORMATION PROCESSING	NA	NA	Signal transduction	NA	NA	1	0.267007	371	FALSE	0.487658	Intracellular			SP_RS11200
SP_1525	80.2929	-0.221223	0.230393	0.31056	0.396431	insignificant	METABOLISM	NA	NA	Amino acid metabolism	NA	NA	1	0.00673622	371	FALSE	0.470451	Intracellular	MetB	Cystathionine gamma-synthase	SP_RS07510
SP_0242	3.19816	0.220974	0.632476	0.55313	0.628799	insignificant	ENVIRONMENTAL INFORMATION PROCESSING	NA	NA	Membrane transport	NA	NA	1	0.444907	371	FALSE	1.21366	Membrane		ABC transporter ATP-binding protein	SP_RS01180
SP_0740	599.209	-0.220642	0.145319	0.120917	0.172774	insignificant	GENETIC INFORMATION PROCESSING	NA	NA	DNA repair and editing	NA	NA	1	0.00580892	266	FALSE	0.464233	Membrane		MutT/nudix family protein	SP_RS03625
SP_2167	12.2847	0.220033	0.460073	0.549408	0.624907	insignificant	METABOLISM	NA	NA	Carbohydrate metabolism	NA	NA	1	0.0375557	328	FALSE	1.49194	Intracellular	fucK	L-fuculose kinase fucK	SP_RS11055
SP_1387	640.872	0.219903	0.121404	0.0668499	0.101545	insignificant	ENVIRONMENTAL INFORMATION PROCESSING	NA	NA	Membrane transport	NA	NA	1	0.00735037	371	FALSE	0.298746	Membrane	PotC	Putative spermidine/putrescine import ABC transporter, permease component II	SP_RS06800
SP_0826	94.992	0.219721	0.221708	0.300945	0.385551	insignificant	HYPOTHETICAL/UNKNOWN	NA	NA	NA	NA	NA	1	0.0228308	69	FALSE	5.08627	NA		hypothetical protein	SP_RS04040
SP_2111	540.667	0.219014	0.132877	0.0943458	0.138544	insignificant	METABOLISM	NA	NA	Carbohydrate metabolism	NA	NA	1	0.0132782	371	FALSE	0.360479	Intracellular	malA	Maltodextrin utilization protein	SP_RS10760
SP_1918	20.9419	0.217914	0.405756	0.523152	0.601497	insignificant	ENVIRONMENTAL INFORMATION PROCESSING	NA	NA	Membrane transport	NA	NA	1	0.0154859	368	FALSE	0.679414	Membrane			SP_RS13505
SP_0235	11564.4	-0.217366	0.0918077	0.0166977	0.0287195	insignificant	GENETIC INFORMATION PROCESSING	NA	NA	Translation	NA	NA	1	0	371	FALSE	0.439755	Intracellular	rpsK	30S ribosomal protein S11	SP_RS01135
SP_1057	57.258	0.217059	0.253442	0.36342	0.451929	insignificant	GENETIC INFORMATION PROCESSING	NA	NA	Transcription	NA	NA	1	0.190353	116	FALSE	0.136925	Intracellular		transcriptional regulator PlcR	SP_RS05230
SP_1488	39.4766	-0.216971	0.2819	0.404445	0.491128	insignificant	HYPOTHETICAL/UNKNOWN	NA	NA	NA	NA	NA	1	0.573034	368	FALSE	3.56818	NA		Hypothetical Protein
SP_0776	4781.48	0.216886	0.15094	0.142769	0.200748	insignificant	HYPOTHETICAL/UNKNOWN	NA	NA	NA	NA	NA	1	0	371	FALSE	1.21515	Intracellular	ylqC	KH domain RNA binding protein YlqC	SP_RS03785
SP_1536	1306.34	0.216574	0.123336	0.0754048	0.112841	insignificant	HYPOTHETICAL/UNKNOWN	NA	NA	NA	NA	NA	1	0.00508158	371	FALSE	0.435181	NA		Hypothetical Protein	SP_RS07565
SP_1106	6200.62	-0.215971	0.0958144	0.0229162	0.0385086	insignificant	HYPOTHETICAL/UNKNOWN	NA	NA	NA	NA	NA	1	0.00733127	371	TRUE	0.409444	NA			SP_RS05480
SP_0472	4.27333	0.215116	0.607495	0.565715	0.640283	insignificant	HYPOTHETICAL/UNKNOWN	NA	NA	NA	NA	NA	1	0.0825836	67	FALSE	1.62831	NA
SP_0630	3814.73	-0.214638	0.0922555	0.0189903	0.0323216	insignificant	GENETIC INFORMATION PROCESSING	NA	NA	Translation	NA	NA	1	0.00215836	371	FALSE	0.847117	Intracellular	rplK	50S ribosomal protein L11	SP_RS03090
SP_2298	6.06637	-0.214561	0.559943	0.567911	0.641473	insignificant	NA	NA	NA	NA	NA	NA	NA	NA	NA	NA	NA	NA	NA	NA	NA
SP_0019	5939.21	-0.214399	0.108901	0.0458261	0.0721437	insignificant	METABOLISM	NA	NA	Nucleotide metabolism	NA	NA	1	0.00329978	371	FALSE	0.7969	Intracellular	purA	adenylosuccinate synthetase	SP_RS00135
SP_1111	202.683	0.214325	0.185234	0.23324	0.309671	insignificant	HYPOTHETICAL/UNKNOWN	NA	NA	NA	NA	NA	1	0.00413202	371	FALSE	1.33115	NA			SP_RS05500
SP_0533	28.4076	0.213323	0.33401	0.47515	0.556267	insignificant	CELLULAR PROCESSES	NA	NA	Cellular community	NA	NA	1	0.0306945	279	FALSE	1.15827	Extracellular	blpK	Bacteriocin	SP_RS02620
SP_1055	2.14227	0.212408	0.676568	0.53304	0.610218	insignificant	NA	NA	NA	NA	NA	NA	NA	NA	NA	NA	NA	NA	NA	NA	NA
SP_1850	87.467	-0.212347	0.250936	0.369498	0.457607	insignificant	GENETIC INFORMATION PROCESSING	NA	NA	DNA repair and editing	NA	NA	1	0.00154161	248	FALSE	0.852123	Intracellular	dpnI	Type-2 restriction enzyme DpnI	SP_RS09180
SP_2035	3.63312	0.212181	0.620154	0.566253	0.640283	insignificant	METABOLISM	NA	NA	Carbohydrate metabolism	NA	NA	1	0.0060782	371	FALSE	2.65158	Intracellular	ulaD	3-keto-L-gulonate-6-phosphate decarboxylase	SP_RS10290
SP_0672	1283.32	0.212068	0.116284	0.0648731	0.0988964	insignificant	GENETIC INFORMATION PROCESSING	NA	NA	Translation	NA	NA	1	0.00238944	371	FALSE	0.317303	Intracellular	hflX	50S ribosomal subunit-associated GTPase HflX	SP_RS03300
SP_1105	6247.07	-0.211865	0.147522	0.142217	0.200371	insignificant	GENETIC INFORMATION PROCESSING	NA	NA	Translation	NA	NA	1	0.00606937	370	FALSE	0.565937	Intracellular	rplU	50S ribosomal protein L21	SP_RS05475
SP_1656	6.9141	-0.211556	0.524547	0.577069	0.650776	insignificant	HYPOTHETICAL/UNKNOWN	NA	NA	NA	NA	NA	1	0.0161183	345	FALSE	0.703936	NA		Hypothetical Protein	SP_RS08175
SP_1612	0.972109	0.210449	0.735777	0.472129	0.553035	insignificant	HYPOTHETICAL/UNKNOWN	NA	NA	NA	NA	NA	1	0.289416	161	FALSE	1.02574	NA		Hypothetical Protein	SP_RS13460
SP_0072	6.52561	0.21029	0.555207	0.583921	0.656607	insignificant	HYPOTHETICAL/UNKNOWN	NA	NA	NA	NA	NA	1	0	68	FALSE	1.56253	NA
SP_0907	72.5321	-0.210044	0.244137	0.362618	0.451196	insignificant	METABOLISM	METABOLISM	NA	Capsule metabolism	Carbohydrate metabolism	NA	2	0.0893864	73	FALSE	0.737633	NA		putative capsular polysaccharide biosynthesis protein	SP_RS04480
SP_1088	44.1097	0.209186	0.288051	0.434864	0.519727	insignificant	GENETIC INFORMATION PROCESSING	NA	NA	DNA repair and editing	NA	NA	1	0.00417649	371	FALSE	0.705595	Intracellular	radC	DNA repair protein RadC	SP_RS05390
SP_0403	1199.13	0.208972	0.122825	0.0846246	0.125311	insignificant	GENETIC INFORMATION PROCESSING	NA	NA	Folding, sorting, degradation	NA	NA	1	0.0175427	371	FALSE	0.518103	Intracellular		ribonuclease HIII	SP_RS02000
SP_0203	480.997	-0.208626	0.167198	0.198614	0.26875	insignificant	HYPOTHETICAL/UNKNOWN	NA	NA	NA	NA	NA	1	0.0124429	370	FALSE	1.92335	NA			SP_RS12975
SP_1241	2302.43	-0.208119	0.108434	0.0521531	0.0811994	insignificant	ENVIRONMENTAL INFORMATION PROCESSING	METABOLISM	NA	Membrane transport	Amino acid metabolism	NA	2	0.000842574	371	FALSE	3.05518	Membrane	GlnP	Amino acid ABC transporter, premease component	SP_RS06080
SP_1880	753.028	0.207688	0.120301	0.0802176	0.119537	insignificant	METABOLISM	NA	NA	Nucleotide metabolism	NA	NA	1	0.00250053	371	FALSE	0.213219	Intracellular		deoxyribonucleotide triphosphate pyrophosphatase
SP_1961	24625.6	0.207602	0.0864783	0.0157975	0.0273265	insignificant	GENETIC INFORMATION PROCESSING	NA	NA	Transcription	NA	NA	1	0.000734123	370	FALSE	0.311603	Intracellular	rpoB	DNA-directed RNA polymerase beta subunit	SP_RS09855
SP_0936	363.686	-0.207418	0.13561	0.119085	0.170385	insignificant	GENETIC INFORMATION PROCESSING	NA	NA	Replication	NA	NA	1	0.00584868	371	FALSE	0.487892	Intracellular	holB	DNA polymerase III delta prime subunit	SP_RS04625
SP_1296	97.9683	-0.207168	0.213715	0.310847	0.396559	insignificant	METABOLISM	NA	NA	Amino acid metabolism	NA	NA	1	0.0190176	371	FALSE	1.3589	Intracellular		Putative chorismate mutase	SP_RS06360
SP_0693	36.6444	-0.206264	0.303083	0.45597	0.537974	insignificant	HYPOTHETICAL/UNKNOWN	NA	NA	NA	NA	NA	1	0.0180706	86	FALSE	1.79357	NA		hypothetical protein
SP_2051	2.25726	0.206201	0.684397	0.53229	0.609688	insignificant	ENVIRONMENTAL INFORMATION PROCESSING	CELLULAR PROCESSES	NA	Membrane transport	Cellular community	NA	2	0.0878555	371	FALSE	1.07512	Membrane	cglC	Late competence protein ComGC	SP_RS10370
SP_0006	512.796	-0.205085	0.182182	0.245252	0.322388	insignificant	GENETIC INFORMATION PROCESSING	NA	NA	Transcription	NA	NA	1	0.00499211	371	FALSE	0.87348	Intracellular	mfd	Transcription-repair coupling factor	SP_RS00030
SP_1413	2308.9	0.204143	0.109722	0.0602461	0.0923076	insignificant	METABOLISM	NA	NA	Various metabolism	NA	NA	1	0.00260829	371	TRUE	0.348268	Intracellular	HprK	HPr kinase/phosphorylase for PTS systems	SP_RS06925
SP_1544	3004.83	-0.202215	0.0969134	0.0350919	0.0568934	insignificant	METABOLISM	NA	NA	Amino acid metabolism	NA	NA	1	0.00759625	371	FALSE	0.327642	Intracellular	AspC	Aspartate aminotransferase	SP_RS07605
SP_1195	98.8702	-0.2	0.242355	0.381606	0.467954	insignificant	NA	NA	NA	NA	NA	NA	NA	NA	NA	NA	NA	NA	NA	NA	NA
SP_1637	211.468	-0.199774	0.176115	0.24132	0.318405	insignificant	GENETIC INFORMATION PROCESSING	NA	NA	Folding, sorting, degradation	NA	NA	1	0.00323105	371	FALSE	0.663822	Intracellular		Hypothetical Protein	SP_RS08070
SP_1885	481.003	-0.199335	0.138881	0.14272	0.200748	insignificant	GENETIC INFORMATION PROCESSING	NA	NA	Transcription	NA	NA	1	0.000931905	371	FALSE	0.793985	Intracellular			SP_RS09355
SP_1314	0.513688	0.198705	0.76578	0.481474	0.561283	insignificant	NA	NA	NA	NA	NA	NA	NA	NA	NA	NA	NA	NA	NA	NA	NA
SP_1303	1.97238	-0.197725	0.685941	0.537057	0.614484	insignificant	NA	NA	NA	NA	NA	NA	NA	NA	NA	NA	NA	NA	NA	NA	NA
SP_1453	86.8307	-0.197016	0.2309	0.370462	0.458533	insignificant	HYPOTHETICAL/UNKNOWN	NA	NA	NA	NA	NA	1	0.581635	370	FALSE	0.562222	NA		Hypothetical Protein	SP_RS13445
SP_1086	93.5176	0.197004	0.213023	0.335913	0.423691	insignificant	NA	NA	NA	NA	NA	NA	NA	NA	NA	NA	NA	NA	NA	NA	NA
SP_0703	44.8596	0.196474	0.281924	0.454084	0.536046	insignificant	HYPOTHETICAL/UNKNOWN	NA	NA	NA	NA	NA	1	0.00800332	370	FALSE	3.87048	NA		hypothetical protein
SP_1390	815.842	0.196286	0.123846	0.108239	0.156239	insignificant	METABOLISM	NA	NA	Cell wall metabolism	NA	NA	1	0.00544076	371	FALSE	0.313016	Intracellular	MurB	UDP-N-acetylenolpyruvoylglucosamine reductase	SP_RS06815
SP_2081	713.217	-0.195651	0.121698	0.102532	0.149119	insignificant	HYPOTHETICAL/UNKNOWN	NA	NA	NA	NA	NA	1	0.191566	370	FALSE	0.452279	NA			SP_RS10595
SP_0292	620.117	-0.195209	0.134698	0.139144	0.196302	insignificant	METABOLISM	NA	NA	Cofactor and vitamin metabolism	NA	NA	1	0.0107321	371	TRUE	0.443228	Intracellular		Bifunctional folate synthesis protein [Includes: Dihydroneopterin aldolase (DHNA) (EC 4.1.2.25) (7,8-dihydroneopterin aldolase); 2-amino-4-hydroxy-6-hydroxymethyldihydropteridine pyrophosphokinase (EC 2.7.6.3) (6-hydroxymethyl-7,8-dihydropterin pyrophosphokinase) (PPPK) (7,8-dihydro-6-hydroxymethylpterin pyrophosphokinase) (HPPK)]	SP_RS01435
SP_1501	784.689	0.195176	0.11139	0.0763581	0.114106	insignificant	METABOLISM	ENVIRONMENTAL INFORMATION PROCESSING	NA	Amino acid metabolism	Membrane transport	NA	2	0.00483589	371	FALSE	0.683366	Membrane		Amino acid ABC transporter, amino acid-binding component	SP_RS07390
SP_0442	613.784	0.194738	0.152239	0.192419	0.261704	insignificant	HYPOTHETICAL/UNKNOWN	NA	NA	NA	NA	NA	1	0.000467462	371	FALSE	0.709075	NA			SP_RS02180
SP_1684	157.99	-0.194451	0.185923	0.27972	0.361418	insignificant	ENVIRONMENTAL INFORMATION PROCESSING	METABOLISM	NA	Membrane transport	Carbohydrate metabolism	NA	2	0.00492063	370	FALSE	1.97101	Membrane		Hypothetical Protein	SP_RS08320
SP_0775	2794.97	0.193404	0.133019	0.142648	0.200748	insignificant	GENETIC INFORMATION PROCESSING	NA	NA	Translation	NA	NA	1	0	371	FALSE	1.19667	Intracellular	rpsP	30S ribosomal protein S16	SP_RS03780
SP_1407	1136.84	-0.192933	0.118885	0.0999432	0.145753	insignificant	METABOLISM	NA	NA	Various metabolism	NA	NA	1	0.00581699	371	FALSE	0.265284	Intracellular		HAD superfamily hydrolase	SP_RS06895
SP_0407	0.492318	0.192836	0.764124	0.49976	0.578368	insignificant	HYPOTHETICAL/UNKNOWN	NA	NA	NA	NA	NA	1	0	1	FALSE	0.854638	NA
SP_0525	68.0998	0.192731	0.239339	0.395989	0.482241	insignificant	GENETIC INFORMATION PROCESSING	CELLULAR PROCESSES	ENVIRONMENTAL INFORMATION PROCESSING	Transcription	Cellular community	Signal transduction	3	0.0171715	371	FALSE	0.806092	Intracellular	blpS	DNA-binding response regulator	SP_RS02570
SP_2134	6663.35	0.192063	0.187203	0.294555	0.378969	insignificant	GENETIC INFORMATION PROCESSING	NA	NA	Translation	NA	NA	1	0.00708795	371	FALSE	0.734365	Intracellular	rpmF	50S ribosomal protein L32	SP_RS10890
SP_1054	1.55475	0.191351	0.719899	0.507162	0.585335	insignificant	NA	NA	NA	NA	NA	NA	NA	NA	NA	NA	NA	NA	NA	NA	NA
SP_1459	215.054	0.190902	0.199613	0.323702	0.410813	insignificant	HYPOTHETICAL/UNKNOWN	NA	NA	NA	NA	NA	1	0.00590468	371	FALSE	0.469595	NA		Hypothetical Protein	SP_RS07170
SP_1394	342.038	0.189687	0.161929	0.231101	0.307024	insignificant	ENVIRONMENTAL INFORMATION PROCESSING	NA	NA	Membrane transport	NA	NA	1	0.255883	371	FALSE	1.62596	Membrane		Putative amino acid ABC transporter, substrate-binding component	SP_RS06835
SP_2011	427.425	-0.187286	0.152659	0.208712	0.280444	insignificant	GENETIC INFORMATION PROCESSING	NA	NA	Translation	NA	NA	1	0.0165652	371	FALSE	0.460769	Intracellular		Ribosomal large subunit pseudouridine synthase	SP_RS10180
SP_0329	3.7957	-0.187286	0.613503	0.614592	0.685793	insignificant	METABOLISM	NA	NA	Carbohydrate metabolism	NA	NA	1	0	1	FALSE	1.39922	Intracellular
SP_1694	2.23571	-0.187024	0.684884	0.546066	0.622439	insignificant	HYPOTHETICAL/UNKNOWN	NA	NA	NA	NA	NA	1	0	371	FALSE	0.813786	NA		Hypothetical Protein	SP_RS08370
SP_0917	4.80709	-0.185873	0.569863	0.623969	0.693699	insignificant	GENETIC INFORMATION PROCESSING	GENETIC INFORMATION PROCESSING	NA	Mobile element/pseudogene	DNA repair and editing	NA	2	0.570558	370	FALSE	1.60267	Intracellular		gene inverting protein
SP_1537	648.703	0.185203	0.138853	0.17576	0.241528	insignificant	GENETIC INFORMATION PROCESSING	NA	NA	Transcription	NA	NA	1	0.000745631	371	FALSE	0.385313	Intracellular		Putative general stress protein 13	SP_RS07570
SP_0243	1.24792	0.185196	0.72131	0.440715	0.52406	insignificant	ENVIRONMENTAL INFORMATION PROCESSING	METABOLISM	NA	Membrane transport	Cofactor and vitamin metabolism	NA	2	0.511306	370	FALSE	1.54798	Membrane		iron ABC transporter substrate-binding protein	SP_RS01185
SP_0974	596.034	-0.18515	0.175845	0.276818	0.357887	insignificant	ENVIRONMENTAL INFORMATION PROCESSING	GENETIC INFORMATION PROCESSING	NA	Membrane transport	Folding, sorting, degradation	NA	2	0.000320436	371	FALSE	0.956891	Membrane	secG	preprotein translocase subunit SecG	SP_RS04830
SP_1322	0.577328	0.184849	0.765167	0.466521	0.547417	insignificant	ENVIRONMENTAL INFORMATION PROCESSING	NA	NA	Membrane transport	NA	NA	1	0.0704637	122	FALSE	1.75799	Intracellular	NtpI	V-type ATPase	SP_RS06490
SP_2165	1.5117	0.184429	0.708984	0.538706	0.615373	insignificant	METABOLISM	NA	NA	Carbohydrate metabolism	NA	NA	1	0.000713944	232	FALSE	1.30154	Intracellular	fucU	L-fucose mutarotase	SP_RS11045
SP_1797	0.896141	0.183557	0.72917	0.529782	0.607472	insignificant	ENVIRONMENTAL INFORMATION PROCESSING	NA	NA	Membrane transport	NA	NA	1	0.00120542	242	FALSE	1.6609	Membrane			SP_RS08920
SP_1963	2589.35	-0.182327	0.102142	0.0713519	0.107383	insignificant	HYPOTHETICAL/UNKNOWN	NA	NA	NA	NA	NA	1	0.00131343	371	FALSE	0.339589	NA			SP_RS09865
SP_0713	13198.8	0.181633	0.105475	0.0821763	0.121941	insignificant	GENETIC INFORMATION PROCESSING	NA	NA	Translation	NA	NA	1	0.00342646	371	TRUE	0.39705	Intracellular	lysS	lysyl-tRNA synthetase	SP_RS03490
SP_1248	62.0512	0.181616	0.255469	0.451809	0.533658	insignificant	GENETIC INFORMATION PROCESSING	NA	NA	Translation	NA	NA	1	0.00734775	371	FALSE	0.68697	Intracellular	Rnc	Ribonuclease III	SP_RS06115
SP_1006	43.2434	-0.181597	0.309157	0.519336	0.597758	insignificant	HYPOTHETICAL/UNKNOWN	NA	NA	NA	NA	NA	1	0.0295244	20	FALSE	0.872568	NA
SP_1148	270.434	0.181411	0.178808	0.295619	0.379877	insignificant	NA	NA	NA	NA	NA	NA	NA	NA	NA	NA	NA	NA	NA	NA	NA
SP_0699	16.383	0.180737	0.403788	0.599342	0.671605	insignificant	HYPOTHETICAL/UNKNOWN	NA	NA	NA	NA	NA	1	0	1	FALSE	3.11449	NA		hypothetical protein
SP_2135	47998	0.1798	0.127977	0.150787	0.210209	insignificant	GENETIC INFORMATION PROCESSING	NA	NA	Translation	NA	NA	1	0	371	FALSE	1.06524	Intracellular	rpmG	50S ribosomal protein L33	SP_RS10895
SP_1227	796.695	0.179734	0.122214	0.136527	0.192867	insignificant	ENVIRONMENTAL INFORMATION PROCESSING	GENETIC INFORMATION PROCESSING	NA	Signal transduction	Transcription	NA	2	0.267228	371	TRUE	0.369263	Intracellular	VicR	DNA binding response regulator	SP_RS06015
SP_1883	1166.43	-0.178818	0.137018	0.184322	0.252312	insignificant	METABOLISM	NA	NA	Carbohydrate metabolism	NA	NA	1	0.0099533	370	FALSE	1.10999	Intracellular		Trehalose-6-phosphate hydrolase	SP_RS09345
SP_1531	980.075	0.178774	0.216356	0.388625	0.474911	insignificant	HYPOTHETICAL/UNKNOWN	NA	NA	NA	NA	NA	1	0.181822	371	FALSE	3.48278	NA		Hypothetical Protein	SP_RS07540
SP_0891	46.4867	0.178038	0.276582	0.489481	0.568958	insignificant	GENETIC INFORMATION PROCESSING	NA	NA	DNA repair and editing	NA	NA	1	0.648041	370	FALSE	0.0411244	Intracellular	hsdS	Restriction endonuclease S subunit	SP_RS04395
SP_1137	0.559244	0.177858	0.762923	0.49108	0.570155	insignificant	NA	NA	NA	NA	NA	NA	NA	NA	NA	NA	NA	NA	NA	NA	NA
SP_0870	498.093	-0.177854	0.129361	0.162598	0.225193	insignificant	METABOLISM	NA	NA	Cofactor and vitamin metabolism	NA	NA	1	0.00890289	371	TRUE	0.523518	NA	sufE2	Putative iron-sulfur cluster assembly scaffold protein for SUF system, SufE2; NifU family protein	SP_RS04285
SP_2151	3.46563	0.176976	0.624021	0.632291	0.701846	insignificant	METABOLISM	NA	NA	Amino acid metabolism	NA	NA	1	0.0024443	371	FALSE	0.958802	Intracellular	arcC	Carbamate kinase	SP_RS10965
SP_0405	1406.19	0.17597	0.110679	0.108183	0.156239	insignificant	HYPOTHETICAL/UNKNOWN	NA	NA	NA	NA	NA	1	0.00440957	371	FALSE	0.347618	NA			SP_RS02010
SP_0189	730.059	0.175891	0.154084	0.245007	0.322265	insignificant	GENETIC INFORMATION PROCESSING	NA	NA	Transcription	NA	NA	1	0.248305	371	FALSE	0.737223	Intracellular	spxA	transcriptional regulator Spx	SP_RS00930
SP_0368	519.322	-0.173886	0.135118	0.190049	0.25898	insignificant	CELLULAR PROCESSES	CELLULAR PROCESSES	NA	Structural proteins	Cell community	NA	2	0.0141572	371	FALSE	1.08045	Cell Wall		cell wall surface anchor family protein	SP_RS01795
SP_0306	1.65174	0.173421	0.689801	0.563727	0.63879	insignificant	GENETIC INFORMATION PROCESSING	NA	NA	Transcription	NA	NA	1	0.0193941	257	FALSE	8.62422	Intracellular		transcriptional regulator
SP_1330	0.581535	-0.172536	0.747986	0.347414	0.435089	insignificant	METABOLISM	NA	NA	Carbohydrate metabolism	NA	NA	1	0.176946	371	FALSE	1.51795	Intracellular	NanE	Putative N-acetylmannosamine-6-phosphate 2-epimerase 1	SP_RS06530
SP_0999	196.619	-0.172387	0.221972	0.414561	0.501115	insignificant	METABOLISM	NA	NA	Cofactor and vitamin metabolism	NA	NA	1	0.195852	371	FALSE	0.530404	Intracellular	ccdA-2	Cytochrome c-type biogenesis protein CcdA	SP_RS04955
SP_1108	0.86573	0.171961	0.725501	0.559203	0.634682	insignificant	HYPOTHETICAL/UNKNOWN	NA	NA	NA	NA	NA	1	0.0815273	370	FALSE	0.624039	NA
SP_2141	61.7547	-0.17188	0.246719	0.45718	0.539102	insignificant	METABOLISM	NA	NA	Cell wall metabolism	NA	NA	1	0.00743146	371	FALSE	1.90198	Membrane			SP_RS10925
SP_2256	341.943	-0.171799	0.148412	0.235707	0.31236	insignificant	NA	NA	NA	NA	NA	NA	NA	NA	NA	NA	NA	NA	NA	NA	NA
SP_0003	106.416	0.171746	0.206388	0.389171	0.475304	insignificant	HYPOTHETICAL/UNKNOWN	NA	NA	NA	NA	NA	1	0.00835833	371	FALSE	0.481592	NA			SP_RS00015
SP_2297	10.2193	0.171679	0.487185	0.644875	0.713701	insignificant	NA	NA	NA	NA	NA	NA	NA	NA	NA	NA	NA	NA	NA	NA	NA
SP_1310	17.5965	-0.171203	0.416833	0.616473	0.686807	insignificant	NA	NA	NA	NA	NA	NA	NA	NA	NA	NA	NA	NA	NA	NA	NA
SP_2207	1.65456	0.170857	0.690399	0.566987	0.640771	insignificant	ENVIRONMENTAL INFORMATION PROCESSING	CELLULAR PROCESSES	NA	Membrane transport	Cellular community	NA	2	0.00679754	371	FALSE	1.24787	Membrane	comFC		SP_RS11270
SP_0941	22.4944	-0.170689	0.359063	0.585263	0.657567	insignificant	NA	NA	NA	NA	NA	NA	NA	NA	NA	NA	NA	NA	NA	NA	NA
SP_0858	761.96	0.168519	0.133566	0.200518	0.270643	insignificant	HYPOTHETICAL/UNKNOWN	NA	NA	NA	NA	NA	1	3.47e-05	371	FALSE	1.12622	Membrane		putative membrane protein	SP_RS04205
SP_0008	153.237	0.16817	0.239863	0.462699	0.543859	insignificant	CELLULAR PROCESSES	NA	NA	Cell division	NA	NA	1	0.00195643	371	TRUE	0.84215	Membrane	FtsB		SP_RS00040
SP_2191	161.023	-0.167929	0.224201	0.431809	0.516659	insignificant	HYPOTHETICAL/UNKNOWN	NA	NA	NA	NA	NA	1	0.0122905	371	FALSE	0.942383	NA			SP_RS11190
SP_1406	861.736	-0.167842	0.113506	0.133848	0.189969	insignificant	HYPOTHETICAL/UNKNOWN	NA	NA	NA	NA	NA	1	0.0106488	371	FALSE	0.513861	Membrane		Hypothetical Protein	SP_RS06890
SP_1109	0.516505	0.167626	0.760341	0.525392	0.603417	insignificant	HYPOTHETICAL/UNKNOWN	NA	NA	NA	NA	NA	1	0.148434	370	FALSE	1.01003	NA
SP_2036	2.10814	0.16511	0.674819	0.612	0.683981	insignificant	ENVIRONMENTAL INFORMATION PROCESSING	NA	NA	Membrane transport	NA	NA	1	0.00548955	371	FALSE	1.90936	Membrane			SP_RS10295
SP_2127	42.1258	0.164858	0.283149	0.530604	0.608085	insignificant	METABOLISM	NA	NA	Carbohydrate metabolism	NA	NA	1	0.00945873	371	FALSE	0.639923	Intracellular	tktA2	Transketolase, C-terminal subunit	SP_RS10855
SP_0309	1.82519	0.162923	0.681276	0.61401	0.685505	insignificant	HYPOTHETICAL/UNKNOWN	NA	NA	NA	NA	NA	1	0.0173139	258	FALSE	4.52691	NA			SP_RS01505
SP_2143	126.424	-0.162479	0.196048	0.387615	0.474224	insignificant	METABOLISM	NA	NA	Cell wall metabolism	NA	NA	1	0.0118622	371	FALSE	1.93317	Cell Wall		Alpha-mannosidase	SP_RS10935
SP_1493	2.31182	0.162405	0.66301	0.623952	0.693699	insignificant	HYPOTHETICAL/UNKNOWN	NA	NA	NA	NA	NA	1	0.0374876	371	FALSE	0.563883	NA		Hypothetical Protein	SP_RS07350
SP_1161	2265.73	0.162171	0.103256	0.113118	0.162506	insignificant	METABOLISM	NA	NA	Cofactor and vitamin metabolism	NA	NA	1	0.00560045	370	FALSE	0.789174	Intracellular		acetoin dehydrogenase complex, E3 component, dihydrolipoamide dehydrogenase	SP_RS05725
SP_1202	2063.74	-0.16132	0.114258	0.153005	0.212881	insignificant	GENETIC INFORMATION PROCESSING	NA	NA	DNA repair and editing	NA	NA	1	0.00543547	371	FALSE	0.384974	Intracellular	RecN	DNA repair protein ATPase	SP_RS05905
SP_1396	3287.52	0.161053	0.116764	0.163323	0.226049	insignificant	ENVIRONMENTAL INFORMATION PROCESSING	NA	NA	Membrane transport	NA	NA	1	0.299071	371	FALSE	0.461379	Membrane	PstB1	Phosphate ABC transporter, ATP-binding component I	SP_RS06845
SP_2237	0.416351	0.161039	0.756816	0.594164	NA	insignificant	CELLULAR PROCESSES	NA	NA	Cellular community	NA	NA	1	0.0659773	369	FALSE	0.878136	Extracellular	comC	Competence-stimulating peptide (CSP) precursor ComC	SP_RS11435
SP_0277	160.93	0.16097	0.170054	0.331523	0.418901	insignificant	HYPOTHETICAL/UNKNOWN	NA	NA	NA	NA	NA	1	0.0088556	361	FALSE	1.26118	NA			SP_RS12980
SP_2194	2345.14	-0.160884	0.0966821	0.0930076	0.136673	insignificant	GENETIC INFORMATION PROCESSING	NA	NA	Folding, sorting, degradation	NA	NA	1	0.00437478	370	FALSE	0.333611	Intracellular	clpA	ATP-dependent Clp protease ATP-binding subunit ClpA	SP_RS11210
SP_1527	275.903	0.160531	0.160625	0.307416	0.392655	insignificant	ENVIRONMENTAL INFORMATION PROCESSING	NA	NA	Membrane transport	NA	NA	1	0.259824	371	FALSE	1.88803	Membrane	AliB	Oligopeptide ABC transporter, oligopeptide-binding protein	SP_RS07525
SP_0059	0.925527	0.159547	0.720529	0.555402	0.630705	insignificant	HYPOTHETICAL/UNKNOWN	NA	NA	NA	NA	NA	1	0	1	FALSE	1.99507	NA
SP_1110	291.24	-0.15927	0.145141	0.262769	0.342862	insignificant	METABOLISM	NA	NA	Cofactor and vitamin metabolism	NA	NA	1	0.00251632	371	FALSE	0.943653	Intracellular	ribC	bifunctional riboflavin kinase/FMN adenylyltransferase	SP_RS05495
SP_1412	1135.56	-0.159234	0.127228	0.203202	0.273735	insignificant	METABOLISM	NA	NA	Various metabolism	NA	NA	1	0.00439046	371	FALSE	0.20977	Intracellular	Lgt	Prolipoprotein diacylglyceryl transferase	SP_RS06920
SP_1203	289.578	-0.158989	0.152054	0.283623	0.366015	insignificant	GENETIC INFORMATION PROCESSING	NA	NA	Transcription	NA	NA	1	0.00336454	371	FALSE	0.575337	Intracellular	ArgR	Arginine transcriptional repressor	SP_RS05910
SP_1705	76.1896	0.158438	0.24995	0.503226	0.581426	insignificant	HYPOTHETICAL/UNKNOWN	NA	NA	NA	NA	NA	1	0.055403	352	FALSE	1.28593	NA			SP_RS08430
SP_1798	6.10004	-0.158259	0.558392	0.669166	0.732798	insignificant	ENVIRONMENTAL INFORMATION PROCESSING	NA	NA	Membrane transport	NA	NA	1	0.00286571	241	FALSE	1.17198	Membrane			SP_RS08925
SP_0869	2240.12	-0.158031	0.121279	0.184938	0.252829	insignificant	METABOLISM	NA	NA	Amino acid metabolism	NA	NA	1	0.00554354	371	TRUE	0.502993	NA	sufS	cysteine desulfurases	SP_RS04280
SP_0105	226.126	-0.157684	0.151082	0.286313	0.369037	insignificant	METABOLISM	NA	NA	Amino acid metabolism	NA	NA	1	0.00480572	371	FALSE	0.887618	Intracellular	sdhA	L-serine dehydratase, iron-sulfur-dependent, alpha subunit (EC 4.3.1.17)	SP_RS00535
SP_1234	256.167	0.157533	0.154348	0.298371	0.382948	insignificant	GENETIC INFORMATION PROCESSING	NA	NA	Transcription	NA	NA	1	0.0113082	371	FALSE	0.462626	Intracellular		Transcriptional regulator	SP_RS06050
SP_0841	125.906	-0.157527	0.18086	0.368119	0.456433	insignificant	GENETIC INFORMATION PROCESSING	NA	NA	Translation	NA	NA	1	0.0250239	371	FALSE	0.5046	Intracellular	rsmC	16S rRNA G1207 methylase RsmC	SP_RS04115
SP_1630	450.273	-0.157441	0.156213	0.300924	0.385551	insignificant	HYPOTHETICAL/UNKNOWN	NA	NA	NA	NA	NA	1	0.196743	368	FALSE	0.954437	NA		Hypothetical Protein	SP_RS08035
SP_2195	279.177	0.156312	0.157296	0.311633	0.397084	insignificant	GENETIC INFORMATION PROCESSING	NA	NA	Transcription	NA	NA	1	0.00142442	371	FALSE	0.478403	Intracellular	ctsR	Transcriptional regulator CtsR	SP_RS11215
SP_0274	2413.31	0.155788	0.100337	0.118137	0.169258	insignificant	GENETIC INFORMATION PROCESSING	NA	NA	Replication	NA	NA	1	0.00389966	371	TRUE	0.489675	Intracellular	polC	DNA polymerase III PolC	SP_RS01335
SP_1187	59.6919	0.155216	0.270722	0.537628	0.614805	insignificant	GENETIC INFORMATION PROCESSING	NA	NA	Transcription	NA	NA	1	0.0216901	371	FALSE	2.295	Intracellular	lacT	transcription antiterminator LacT	SP_RS05840
SP_1032	738.491	-0.154571	0.154302	0.305329	0.390695	insignificant	ENVIRONMENTAL INFORMATION PROCESSING	NA	NA	Membrane transport	NA	NA	1	0.000334852	369	FALSE	0.422321	Membrane		iron-compound ABC transporter iron compound-binding protein	SP_RS05120
SP_0236	18948.9	-0.153724	0.110019	0.156736	0.217644	insignificant	GENETIC INFORMATION PROCESSING	NA	NA	Translation	NA	NA	1	0.000100448	371	TRUE	0.731911	Intracellular	rpoA	DNA-directed RNA polymerase subunit alpha	SP_RS01140
SP_1990	138.275	0.153376	0.19466	0.416307	0.502939	insignificant	GENETIC INFORMATION PROCESSING	NA	NA	Translation	NA	NA	1	0.00948833	371	TRUE	0.426343	Intracellular	rnmV	ribonuclease M5	SP_RS10000
SP_0194	2210.86	-0.153189	0.107143	0.147984	0.207119	insignificant	HYPOTHETICAL/UNKNOWN	NA	NA	NA	NA	NA	1	0.000588368	371	FALSE	1.17303	NA			SP_RS00950
SP_1717	103.956	0.153064	0.20692	0.442308	0.525528	insignificant	ENVIRONMENTAL INFORMATION PROCESSING	NA	NA	Membrane transport	NA	NA	1	0.00274723	371	FALSE	0.771814	Membrane			SP_RS08495
SP_2130	6.40003	0.152226	0.532904	0.691354	0.752042	insignificant	ENVIRONMENTAL INFORMATION PROCESSING	NA	NA	Membrane transport	NA	NA	1	0.000474947	371	FALSE	1.55917	Membrane		PTS system ascorbate-specific transporter subunit IIB	SP_RS10870
SP_2161	6.08687	-0.151978	0.536682	0.684581	0.746208	insignificant	ENVIRONMENTAL INFORMATION PROCESSING	NA	NA	Membrane transport	NA	NA	1	0.000781902	232	FALSE	1.30978	Membrane		PTS system, mannose-specific IID component	SP_RS11025
SP_1335	0.870963	-0.15132	0.725444	0.538448	0.615373	insignificant	HYPOTHETICAL/UNKNOWN	NA	NA	NA	NA	NA	1	0.0431192	307	FALSE	NA	NA		Hypothetical Protein
SP_0671	368.595	0.150679	0.140321	0.275605	0.356973	insignificant	GENETIC INFORMATION PROCESSING	NA	NA	Translation	NA	NA	1	0.0155626	371	FALSE	0.448957	Intracellular	miaA	tRNA delta(2)-isopentenylpyrophosphate transferase	SP_RS03295
SP_0092	20.5661	0.150466	0.376433	0.645204	0.713701	insignificant	ENVIRONMENTAL INFORMATION PROCESSING	NA	NA	Membrane transport	NA	NA	1	0.00117267	371	FALSE	1.1896	Membrane	UgpB	ABC transporter substrate-binding protein	SP_RS00475
SP_0626	4013.69	0.15019	0.143936	0.289194	0.372525	insignificant	ENVIRONMENTAL INFORMATION PROCESSING	METABOLISM	NA	Membrane transport	Amino acid metabolism	NA	2	0.000877751	371	FALSE	1.16829	Membrane	brnQ	Branched-chain amino acid transport system carrier protein	SP_RS03070
SP_2145	326.544	-0.15007	0.183771	0.397148	0.483375	insignificant	METABOLISM	NA	NA	Cell wall metabolism	NA	NA	1	0.0170931	371	FALSE	0.689105	Cell Wall		Alpha-1,2-mannosidase	SP_RS10945
SP_0791	228.665	0.149882	0.175444	0.380525	0.467534	insignificant	METABOLISM	NA	NA	Various metabolism	NA	NA	1	0.00514666	371	FALSE	0.651407	Intracellular	ydhF	Oxidoreductase, aldo/keto reductase family	SP_RS03870
SP_0758	1535.13	0.149287	0.122909	0.218744	0.29281	insignificant	ENVIRONMENTAL INFORMATION PROCESSING	METABOLISM	NA	Membrane transport	Carbohydrate metabolism	NA	2	0.00297598	370	FALSE	1.26106	Membrane	exp5	PTS system component	SP_RS03710
SP_0201	527.076	0.149208	0.124637	0.225413	0.300032	insignificant	HYPOTHETICAL/UNKNOWN	NA	NA	NA	NA	NA	1	0	1	FALSE	1.11784	NA
SP_0969	1965.34	-0.148801	0.105106	0.149369	0.208645	insignificant	CELLULAR PROCESSES	CELLULAR PROCESSES	NA	Cell growth and death	Cell division	NA	2	0.00188686	371	FALSE	0.224518	Membrane	era	GTP-binding protein Era	SP_RS04805
SP_2154	0.4394	-0.14871	0.762411	0.439033	0.523234	insignificant	NA	NA	NA	NA	NA	NA	NA	NA	NA	NA	NA	NA	NA	NA	NA
SP_0631	28053.4	-0.147638	0.125951	0.224518	0.299405	insignificant	GENETIC INFORMATION PROCESSING	NA	NA	Translation	NA	NA	1	0.000879387	371	FALSE	1.13532	Intracellular	rplA	50S ribosomal protein L1	SP_RS03095
SP_1124	540.676	-0.146853	0.127253	0.241026	0.318214	insignificant	METABOLISM	METABOLISM	NA	Cell wall metabolism	Carbohydrate metabolism	NA	2	0.0029064	371	FALSE	2.48989	Cell Wall	glgA		SP_RS05565
SP_0183	15.7487	-0.146323	0.402263	0.66531	0.730037	insignificant	HYPOTHETICAL/UNKNOWN	NA	NA	NA	NA	NA	1	0.604933	371	FALSE	0.990188	NA
SP_0264	4178.7	-0.14607	0.0914391	0.105844	0.153408	insignificant	GENETIC INFORMATION PROCESSING	NA	NA	Translation	NA	NA	1	0.00187624	371	TRUE	0.651312	Intracellular	proS	prolyl-tRNA synthetase	SP_RS01295
SP_0106	102.147	0.146062	0.200374	0.450931	0.532918	insignificant	METABOLISM	NA	NA	Amino acid metabolism	NA	NA	1	0.00156804	371	FALSE	0.782561	Intracellular	sdaB	L-serine dehydratase, iron-sulfur-dependent, beta subunit (EC 4.3.1.17)	SP_RS00540
SP_1438	22.0778	0.146039	0.361419	0.646485	0.714234	insignificant	ENVIRONMENTAL INFORMATION PROCESSING	NA	NA	Membrane transport	NA	NA	1	0.498413	346	FALSE	0.777787	Membrane		ABC transporter, ATPase component
SP_1455	4.96172	-0.14497	0.612963	0.679148	0.741543	insignificant	HYPOTHETICAL/UNKNOWN	NA	NA	NA	NA	NA	1	0.0102765	57	FALSE	1.2132	NA		Hypothetical Protein
SP_1346	0.798804	0.144524	0.723358	0.620622	0.691066	insignificant	HYPOTHETICAL/UNKNOWN	NA	NA	NA	NA	NA	1	0.046227	333	FALSE	0.40341	Membrane		Hypothetical Protein	SP_RS06600
SP_0773	0.422576	0.144458	0.755384	0.608369	NA	insignificant	HYPOTHETICAL/UNKNOWN	NA	NA	NA	NA	NA	1	0	1	FALSE	0.620946	NA		hypothetical protein
SP_1293	20455.6	0.14433	0.175907	0.376163	0.463694	insignificant	GENETIC INFORMATION PROCESSING	NA	NA	Translation	NA	NA	1	6.81e-05	371	FALSE	0.831556	Intracellular	RplS	50S ribosomal protein L19	SP_RS06345
SP_0326	10.0012	0.143622	0.478375	0.697851	0.757554	insignificant	ENVIRONMENTAL INFORMATION PROCESSING	NA	NA	Membrane transport	NA	NA	1	0.0188185	370	FALSE	1.16247	Membrane	YajC	preprotein translocase subunit YajC	SP_RS01585
SP_1135	0.437721	0.143091	0.755176	0.608438	NA	insignificant	HYPOTHETICAL/UNKNOWN	NA	NA	NA	NA	NA	1	0.102144	90	FALSE	1.55548	NA			SP_RS05620
SP_1955	17.8351	0.142812	0.397137	0.675046	0.738092	insignificant	HYPOTHETICAL/UNKNOWN	NA	NA	NA	NA	NA	1	0	6	FALSE	1.31709	NA			SP_RS13515
SP_1071	168.07	-0.14257	0.177446	0.406004	0.492175	insignificant	ENVIRONMENTAL INFORMATION PROCESSING	NA	NA	Membrane transport	NA	NA	1	0.270386	371	FALSE	0.501954	Membrane		ABC transporter ATP-binding protein	SP_RS05295
SP_0576	6.2876	0.142499	0.541837	0.712459	0.770648	insignificant	GENETIC INFORMATION PROCESSING	NA	NA	Transcription	NA	NA	1	0.00297095	370	FALSE	3.72511	Intracellular		Transcription antiterminator Lict	SP_RS02850
SP_0441	38464.8	0.142014	0.198429	0.458332	0.540068	insignificant	GENETIC INFORMATION PROCESSING	NA	NA	Translation	NA	NA	1	0	371	FALSE	2.07867	Intracellular	rpmB	50S ribosomal protein L28	SP_RS02175
SP_0968	379.582	0.141962	0.151091	0.337417	0.424576	insignificant	METABOLISM	NA	NA	Cell wall metabolism	NA	NA	1	0.010375	371	FALSE	0.392839	Membrane	dgkA	diacylglycerol kinase	SP_RS04800
SP_2102	181.564	0.141478	0.25944	0.563061	0.638377	insignificant	HYPOTHETICAL/UNKNOWN	NA	NA	NA	NA	NA	1	0	371	FALSE	0.913819	NA			SP_RS10705
SP_0856	1422.35	-0.141451	0.106455	0.179018	0.245845	insignificant	METABOLISM	NA	NA	Amino acid metabolism	NA	NA	1	0.00387785	371	FALSE	1.40863	Intracellular	ilvE	branched-chain amino acid aminotransferase	SP_RS04195
SP_1209	0.440537	0.141204	0.75499	0.610429	0.682585	insignificant	HYPOTHETICAL/UNKNOWN	NA	NA	NA	NA	NA	1	0	1	FALSE	2.45283	NA		Hypothetical Protein
SP_1448	370.096	0.141167	0.151464	0.341083	0.428343	insignificant	HYPOTHETICAL/UNKNOWN	NA	NA	NA	NA	NA	1	0.00595383	371	FALSE	0.271568	NA		Hypothetical Protein	SP_RS07115
SP_1230	125.345	-0.14052	0.209229	0.484599	0.564211	insignificant	METABOLISM	NA	NA	Amino acid metabolism	NA	NA	1	0.015936	371	TRUE	0.422066	Intracellular		Phosphopantothenate--cysteine ligase	SP_RS06030
SP_0181	365.536	0.140284	0.134764	0.290605	0.374114	insignificant	GENETIC INFORMATION PROCESSING	NA	NA	Folding, sorting, degradation	NA	NA	1	0.0164613	371	FALSE	0.628782	Membrane			SP_RS00900
SP_0091	7.3414	0.14009	0.512227	0.713287	0.77115	insignificant	ENVIRONMENTAL INFORMATION PROCESSING	NA	NA	Membrane transport	NA	NA	1	0.000801036	371	FALSE	1.44162	Membrane	UgpE	ABC transporter permease	SP_RS00465
SP_0116	16.1729	0.139167	0.478478	0.704269	0.763739	insignificant	HYPOTHETICAL/UNKNOWN	NA	NA	NA	NA	NA	1	0.14535	358	FALSE	0.904679	NA			SP_RS00590
SP_1408	751.232	0.138826	0.11791	0.23408	0.310592	insignificant	METABOLISM	NA	NA	Lipid metabolism	NA	NA	1	0.0106314	371	FALSE	0.294317	Intracellular		Acyl-ACP thioesterase	SP_RS06900
SP_1351	1.47571	-0.138178	0.701249	0.613234	0.684999	insignificant	HYPOTHETICAL/UNKNOWN	NA	NA	NA	NA	NA	1	0.00932589	219	FALSE	NA	NA		Hypothetical Protein
SP_0994	1172.66	0.137863	0.109041	0.202074	0.272562	insignificant	METABOLISM	METABOLISM	NA	Lipid metabolism	Cell wall metabolism	NA	2	0.00445452	371	FALSE	0.44956	Membrane		Glycerophosphoryl diester phosphodiesterase	SP_RS04930
SP_1175	2046.17	0.137606	0.09538	0.150717	0.210209	insignificant	HYPOTHETICAL/UNKNOWN	NA	NA	NA	NA	NA	1	0.443978	371	FALSE	4.43053	NA
SP_1395	7832.17	0.136795	0.104585	0.190405	0.259293	insignificant	ENVIRONMENTAL INFORMATION PROCESSING	NA	NA	Membrane transport	NA	NA	1	0	371	FALSE	0.395963	Membrane	PhoU	Putative phosphate ABC transporter, regulatory protein	SP_RS06840
SP_1549	72.8317	0.135993	0.249997	0.56478	0.639642	insignificant	GENETIC INFORMATION PROCESSING	NA	NA	Folding, sorting, degradation	NA	NA	1	0.0145097	371	FALSE	0.786191	Intracellular		Peptide deformylase	SP_RS07640
SP_1889	5728.93	0.135661	0.113532	0.229701	0.305355	insignificant	ENVIRONMENTAL INFORMATION PROCESSING	NA	NA	Membrane transport	NA	NA	1	0.000153964	371	FALSE	0.671684	Membrane	amiD	Oligopeptide transport ATP-binding protein AmiD	SP_RS09385
SP_0302	0.401206	0.135626	0.75401	0.635318	NA	insignificant	HYPOTHETICAL/UNKNOWN	NA	NA	NA	NA	NA	1	0.055887	258	FALSE	0.925405	NA			SP_RS01475
SP_1218	1182.55	-0.13528	0.109432	0.2104	0.282175	insignificant	HYPOTHETICAL/UNKNOWN	NA	NA	NA	NA	NA	1	0.00391925	371	FALSE	0.298125	NA		Hypothetical Protein
SP_0305	0.413534	0.134931	0.753865	0.635066	NA	insignificant	ENVIRONMENTAL INFORMATION PROCESSING	METABOLISM	NA	Membrane transport	Carbohydrate metabolism	NA	2	0.00347592	258	FALSE	8.53679	Membrane	celB	PTS system cellobiose transporter subunit IIB	SP_RS01490
SP_1496	0.413534	0.134931	0.753865	0.635066	NA	insignificant	NA	NA	NA	NA	NA	NA	NA	NA	NA	NA	NA	NA	NA	NA	NA
SP_1966	2511.85	-0.134058	0.1035	0.18553	0.25331	insignificant	METABOLISM	NA	NA	Cell wall metabolism	NA	NA	1	0.00157992	371	FALSE	0.344542	Intracellular	murA-2	UDP-N-acetylglucosamine 1-carboxyvinyltransferase	SP_RS09880
SP_1890	4749.16	0.133943	0.12278	0.26943	0.350474	insignificant	ENVIRONMENTAL INFORMATION PROCESSING	NA	NA	Membrane transport	NA	NA	1	0.00340241	370	FALSE	0.444016	Membrane	amiC	Oligopeptide transport ATP-binding protein AmiF	SP_RS09390
SP_1359	3455.69	0.133724	0.0983186	0.170598	0.235197	insignificant	GENETIC INFORMATION PROCESSING	NA	NA	Folding, sorting, degradation	NA	NA	1	0.183549	371	FALSE	0.383365	Intracellular	MsrA/B	Peptide-methionine (S)-S-oxide reductase MsrA/Peptide-methionine (R)-S-oxide reductase MsrB	SP_RS06650
SP_1432	0.786946	0.133626	0.722186	0.646959	0.714385	insignificant	HYPOTHETICAL/UNKNOWN	NA	NA	NA	NA	NA	1	0.0134542	322	FALSE	0.885611	NA		Hypothetical Protein
SP_1437	2.61999	-0.133567	0.646184	0.690193	0.751166	insignificant	HYPOTHETICAL/UNKNOWN	NA	NA	NA	NA	NA	1	0.498413	346	FALSE	0.523475	NA		Hypothetical Protein	SP_RS07050
SP_0662	604.865	-0.133565	0.119582	0.256549	0.33578	insignificant	ENVIRONMENTAL INFORMATION PROCESSING	NA	NA	Signal transduction	NA	NA	1	0.00304146	371	FALSE	0.513964	Membrane	yesM	Sensor histidine kinase	SP_RS03250
SP_1903	1517.52	-0.133167	0.162066	0.405392	0.491714	insignificant	HYPOTHETICAL/UNKNOWN	NA	NA	NA	NA	NA	1	0	371	FALSE	0.60349	NA			SP_RS09565
SP_0515	924.719	-0.133086	0.152547	0.371083	0.458766	insignificant	GENETIC INFORMATION PROCESSING	NA	NA	Transcription	NA	NA	1	0.00670412	371	FALSE	1.47479	Intracellular	hrcA	MerR family transcriptional regulator	SP_RS02520
SP_1134	0.394981	0.132352	0.753217	0.651688	NA	insignificant	HYPOTHETICAL/UNKNOWN	NA	NA	NA	NA	NA	1	0.303835	145	FALSE	0.697472	NA			SP_RS05615
SP_1242	1838.09	-0.131841	0.102393	0.193118	0.26242	insignificant	ENVIRONMENTAL INFORMATION PROCESSING	METABOLISM	NA	Membrane transport	Amino acid metabolism	NA	2	0.416353	371	FALSE	1.71102	Membrane	GlnQ	Amino acid ABC transporter, premease component	SP_RS06085
SP_0233	1942.92	-0.130382	0.167115	0.423584	0.509407	insignificant	GENETIC INFORMATION PROCESSING	NA	NA	Translation	NA	NA	1	0	245	FALSE	0.73807	Intracellular	rpmJ	50S ribosomal protein L36	SP_RS01125
SP_1385	117.442	0.128649	0.201685	0.510868	0.588971	insignificant	HYPOTHETICAL/UNKNOWN	NA	NA	NA	NA	NA	1	0.0101749	200	FALSE	0.483359	NA		Hypothetical Protein	SP_RS06790
SP_1449	301.381	-0.128425	0.150654	0.38253	0.468815	insignificant	GENETIC INFORMATION PROCESSING	NA	NA	Folding, sorting, degradation	NA	NA	1	0.00871032	371	FALSE	0.597927	Intracellular	CppA	C3-degrading proteinase	SP_RS07120
SP_2294	5.25159	0.127169	0.59191	0.726919	0.782693	insignificant	NA	NA	NA	NA	NA	NA	NA	NA	NA	NA	NA	NA	NA	NA	NA
SP_1956	81.8348	-0.127059	0.247302	0.584098	0.656607	insignificant	HYPOTHETICAL/UNKNOWN	NA	NA	NA	NA	NA	1	0.0116075	370	FALSE	1.01517	NA			SP_RS09830
SP_0291	631.017	-0.127052	0.117737	0.27351	0.354475	insignificant	METABOLISM	NA	NA	Cofactor and vitamin metabolism	NA	NA	1	0.00450827	371	TRUE	0.543121	Intracellular		GTP cyclohydrolase I (EC 3.5.4.16) type 1	SP_RS01430
SP_1721	220.16	0.126793	0.180715	0.4693	0.550331	insignificant	METABOLISM	NA	NA	Carbohydrate metabolism	NA	NA	1	0.00478063	371	FALSE	0.622906	Intracellular	scrK	fructokinase	SP_RS08515
SP_2286	327.965	-0.125613	0.204619	0.521833	0.600306	insignificant	NA	NA	NA	NA	NA	NA	NA	NA	NA	NA	NA	NA	NA	NA	NA
SP_1611	1.71322	-0.125285	0.692969	0.654739	0.721472	insignificant	HYPOTHETICAL/UNKNOWN	NA	NA	NA	NA	NA	1	0	1	FALSE	1.87805	NA		Hypothetical Protein
SP_0009	16.7729	0.125219	0.417665	0.722658	0.779307	insignificant	HYPOTHETICAL/UNKNOWN	NA	NA	NA	NA	NA	1	0.00556701	370	FALSE	0.697055	NA			SP_RS13570
SP_1367	384.88	-0.125139	0.142892	0.371866	0.459466	insignificant	METABOLISM	NA	NA	Lipid metabolism	NA	NA	1	0.0133069	371	FALSE	0.569979	Intracellular	LicD3	Lipopolysaccharide cholinephosphotransferase LicD3	SP_RS06695
SP_1787	34.4963	0.125136	0.337942	0.679252	0.741543	insignificant	HYPOTHETICAL/UNKNOWN	NA	NA	NA	NA	NA	1	0.038474	331	FALSE	0.951822	NA			SP_RS08870
SP_1932	1.92426	0.124211	0.68768	0.663396	0.729495	insignificant	HYPOTHETICAL/UNKNOWN	NA	NA	NA	NA	NA	1	0.334739	347	FALSE	1.05474	NA
SP_1520	1411.51	0.122046	0.186394	0.502198	0.580873	insignificant	METABOLISM	NA	NA	Various metabolism	NA	NA	1	0.0189385	371	FALSE	0.364412	NA		Acetyltransferase	SP_RS07485
SP_1129	180.498	-0.121161	0.176456	0.479047	0.56021	insignificant	NA	NA	NA	NA	NA	NA	NA	NA	NA	NA	NA	NA	NA	NA	NA
SP_1317	3.42554	0.120732	0.634829	0.732271	0.786458	insignificant	ENVIRONMENTAL INFORMATION PROCESSING	NA	NA	Membrane transport	NA	NA	1	0.00624949	122	FALSE	0.873271	Intracellular	NtpA	V-type ATPase	SP_RS06465
SP_2079	25.5675	0.120594	0.346177	0.694946	0.754788	insignificant	NA	NA	NA	NA	NA	NA	NA	NA	NA	NA	NA	NA	NA	NA	NA
SP_0082	435.84	0.120381	0.136665	0.370918	0.458766	insignificant	CELLULAR PROCESSES	NA	NA	Structural proteins	NA	NA	1	0.0885958	368	FALSE	0.745755	Cell Wall		Cell wall surface anchor family protein	SP_RS00425
SP_2287	165.819	0.120003	0.190914	0.515386	0.593857	insignificant	NA	NA	NA	NA	NA	NA	NA	NA	NA	NA	NA	NA	NA	NA	NA
SP_0396	0.346609	0.119882	0.751306	0.702718	NA	insignificant	ENVIRONMENTAL INFORMATION PROCESSING	METABOLISM	NA	Membrane transport	Carbohydrate metabolism	NA	2	0.0130766	164	FALSE	1.28705	Membrane		PTS system mannitol-specific transporter subunit IIA	SP_RS01965
SP_0457	2099.27	0.119419	0.0979245	0.223092	0.298065	insignificant	METABOLISM	NA	NA	Cell wall metabolism	NA	NA	1	0.000867056	371	FALSE	0.343691	Cell Wall	uppP	UDP pyrophosphate phosphatase	SP_RS02255
SP_1328	0.294828	0.118134	0.749617	0.757834	NA	insignificant	ENVIRONMENTAL INFORMATION PROCESSING	NA	NA	Membrane transport	NA	NA	1	0.010446	122	FALSE	0.651587	Membrane		Putative sodium:solute symporter family protein	SP_RS06520
SP_2190	2504.01	-0.117153	0.160906	0.428073	0.513475	insignificant	CELLULAR PROCESSES	NA	NA	Cellular community	NA	NA	1	0.386855	371	FALSE	1.96655	Cell Wall	cbpA	adhesin cbpA	SP_RS11185
SP_2212	9.76697	-0.116945	0.470541	0.747392	0.798651	insignificant	NA	NA	NA	NA	NA	NA	NA	NA	NA	NA	NA	NA	NA	NA	NA
SP_1958	14.3026	0.115918	0.450181	0.749631	0.800067	insignificant	HYPOTHETICAL/UNKNOWN	NA	NA	NA	NA	NA	1	0.0462946	370	FALSE	1.10375	NA
SP_1973	313.509	-0.114948	0.148149	0.427867	0.513475	insignificant	GENETIC INFORMATION PROCESSING	NA	NA	Translation	NA	NA	1	0.015062	370	FALSE	0.291475	Intracellular		RNA methyltransferase	SP_RS09920
SP_1331	0.515368	-0.114846	0.742446	0.580802	0.653942	insignificant	GENETIC INFORMATION PROCESSING	NA	NA	Transcription	NA	NA	1	0.0192047	109	FALSE	2.16912	Intracellular		Putative phosphosugar-binding transcriptional regulator, MurR/RpiR family	SP_RS06535
SP_1307	45.3217	-0.11435	0.293076	0.671815	0.735319	insignificant	HYPOTHETICAL/UNKNOWN	NA	NA	NA	NA	NA	1	0.0384838	348	FALSE	0.745637	NA		Hypothetical Protein	SP_RS13040
SP_1410	1202.62	-0.114234	0.172655	0.494876	0.573656	insignificant	HYPOTHETICAL/UNKNOWN	NA	NA	NA	NA	NA	1	0.00575157	371	FALSE	0.298338	NA		Hypothetical Protein	SP_RS06910
SP_1075	1177.3	-0.114094	0.127689	0.363996	0.45238	insignificant	METABOLISM	CELLULAR PROCESSES	NA	Carbohydrate metabolism	Antibiotic response/sensing	NA	2	0.00206341	371	FALSE	0.285982	Membrane	cpoA	glycosyl transferase CpoA	SP_RS05315
SP_0261	863.741	0.112695	0.111299	0.306835	0.392304	insignificant	METABOLISM	NA	NA	Various metabolism	NA	NA	1	0.00151322	371	TRUE	0.572437	Intracellular	uppS	Undecaprenyl diphosphate synthase (EC 2.5.1.31)	SP_RS01280
SP_0386	240.192	-0.112534	0.145111	0.428178	0.513475	insignificant	ENVIRONMENTAL INFORMATION PROCESSING	NA	NA	Signal transduction	NA	NA	1	0.0122945	371	FALSE	0.622232	Intracellular		Sensor histidine kinase VraS	SP_RS01895
SP_1689	1.78131	-0.112342	0.667485	0.721707	0.779061	insignificant	ENVIRONMENTAL INFORMATION PROCESSING	METABOLISM	NA	Membrane transport	Carbohydrate metabolism	NA	2	0.000435	371	FALSE	1.10715	Membrane		Putative ABC transporter, premease component	SP_RS08345
SP_1389	1981.67	0.111472	0.103284	0.276812	0.357887	insignificant	ENVIRONMENTAL INFORMATION PROCESSING	NA	NA	Membrane transport	NA	NA	1	0.00298064	371	FALSE	0.299578	Membrane	PotA	Putative spermidine/putrescine import ATP-binding protein	SP_RS06810
SP_0290	888.232	-0.111458	0.125003	0.364994	0.453088	insignificant	METABOLISM	NA	NA	Cofactor and vitamin metabolism	NA	NA	1	0.0128652	371	TRUE	0.427646	Intracellular		Dihydrofolate synthase (EC 6.3.2.12)	SP_RS01425
SP_2250	53.2018	0.111379	0.293092	0.678908	0.741543	insignificant	NA	NA	NA	NA	NA	NA	NA	NA	NA	NA	NA	NA	NA	NA	NA
SP_2056	385.354	-0.110926	0.14953	0.448164	0.53024	insignificant	METABOLISM	NA	NA	Carbohydrate metabolism	NA	NA	1	0.00118937	371	FALSE	1.17529	Intracellular	nagA	N-acetylglucosamine-6-phosphate deacetylase	SP_RS10395
SP_0844	787.549	0.110655	0.127085	0.378547	0.46609	insignificant	METABOLISM	NA	NA	Nucleotide metabolism	NA	NA	1	0.00734578	371	FALSE	0.392899	Intracellular	cdd	cytidine deaminase	SP_RS04130
SP_1831	1.41145	-0.110474	0.68883	0.70506	0.764206	insignificant	HYPOTHETICAL/UNKNOWN	NA	NA	NA	NA	NA	1	0.50165	310	FALSE	0.780853	NA			SP_RS13490
SP_1340	40.6254	0.109937	0.299983	0.690079	0.751166	insignificant	HYPOTHETICAL/UNKNOWN	NA	NA	NA	NA	NA	1	0.00973523	258	FALSE	0.792773	NA		Hypothetical Protein	SP_RS06575
SP_2258	2849.34	-0.108931	0.143282	0.437403	0.521879	insignificant	NA	NA	NA	NA	NA	NA	NA	NA	NA	NA	NA	NA	NA	NA	NA
SP_0406	2180.18	-0.108442	0.101172	0.266244	0.346969	insignificant	GENETIC INFORMATION PROCESSING	NA	NA	DNA repair and editing	NA	NA	1	0.00500321	371	FALSE	0.430011	Intracellular		MutS2 family protein	SP_RS02015
SP_0621	20.3656	-0.108342	0.361548	0.730499	0.785351	insignificant	HYPOTHETICAL/UNKNOWN	NA	NA	NA	NA	NA	1	0.012759	22	FALSE	0.806927	NA		hypothetical protein
SP_1738	1596.38	0.108138	0.113699	0.337147	0.424489	insignificant	METABOLISM	NA	NA	Nucleotide metabolism	NA	NA	1	0.00093376	371	TRUE	0.493182	Intracellular	gmk	guanylate kinase	SP_RS08600
SP_1986	69.2895	0.108011	0.248809	0.646283	0.714234	insignificant	HYPOTHETICAL/UNKNOWN	NA	NA	NA	NA	NA	1	0.0483499	368	FALSE	0.588589	NA			SP_RS09980
SP_0304	0.319014	0.106432	0.749615	0.754297	NA	insignificant	ENVIRONMENTAL INFORMATION PROCESSING	NA	NA	Membrane transport	NA	NA	1	0.00327318	258	FALSE	2.94526	Membrane			SP_RS01485
SP_1443	0.319014	0.106432	0.749615	0.754297	NA	insignificant	NA	NA	NA	NA	NA	NA	NA	NA	NA	NA	NA	NA	NA	NA	NA
SP_1703	102.305	0.106175	0.216439	0.609345	0.681733	insignificant	GENETIC INFORMATION PROCESSING	ENVIRONMENTAL INFORMATION PROCESSING	NA	Folding, sorting, degradation	Membrane transport	NA	2	0.0539067	368	FALSE	0.744887	Membrane	secD	Preprotein translocase subunit SecD	SP_RS08420
SP_1397	6029.15	0.105793	0.0908115	0.240436	0.317832	insignificant	ENVIRONMENTAL INFORMATION PROCESSING	NA	NA	Membrane transport	NA	NA	1	0.299071	371	FALSE	0.4466	Membrane	PstB2	Phosphate ABC transporter, ATP-binding component II	SP_RS06850
SP_1020	3018.63	-0.104976	0.0985838	0.282422	0.364687	insignificant	GENETIC INFORMATION PROCESSING	NA	NA	Translation	NA	NA	1	0.00173327	371	TRUE	0.359944	Intracellular	prfA	peptide chain release factor 1	SP_RS05065
SP_1718	0.379837	0.1043	0.751024	0.701433	NA	insignificant	HYPOTHETICAL/UNKNOWN	NA	NA	NA	NA	NA	1	0	1	FALSE	0.600213	NA
SP_0924	16.954	-0.104291	0.386132	0.751396	0.801312	insignificant	HYPOTHETICAL/UNKNOWN	NA	NA	NA	NA	NA	1	0.0745427	308	FALSE	0.694538	NA		hypothetical protein	SP_RS04570
SP_0293	131.373	0.104182	0.221254	0.62342	0.693699	insignificant	HYPOTHETICAL/UNKNOWN	NA	NA	NA	NA	NA	1	0.00564737	371	FALSE	0.593789	NA			SP_RS01440
SP_0648	923.938	0.10354	0.11384	0.358495	0.447116	insignificant	METABOLISM	NA	NA	Carbohydrate metabolism	NA	NA	1	0.0166706	371	FALSE	2.56898	Intracellular	bgaA	beta-galactosidase	SP_RS03175
SP_0288	324.443	-0.103197	0.167428	0.526765	0.604667	insignificant	HYPOTHETICAL/UNKNOWN	NA	NA	NA	NA	NA	1	0.0224767	371	FALSE	0.923468	NA			SP_RS01415
SP_0022	611.223	0.102894	0.136817	0.445393	0.528141	insignificant	HYPOTHETICAL/UNKNOWN	NA	NA	NA	NA	NA	1	0.00733997	371	FALSE	0.707336	Intracellular			SP_RS00150
SP_0992	2795.15	-0.102814	0.13051	0.422002	0.508369	insignificant	GENETIC INFORMATION PROCESSING	NA	NA	Transcription	NA	NA	1	0.000197972	371	FALSE	0.405198	Intracellular	OrfX	Transcriptional regulator OrfX	SP_RS04920
SP_1164	718.644	-0.102624	0.131733	0.427845	0.513475	insignificant	METABOLISM	NA	NA	Cofactor and vitamin metabolism	NA	NA	1	0.0017232	370	FALSE	0.692515	Intracellular		acetoin dehydrogenase, E1 component subunit alpha	SP_RS05740
SP_1901	194.295	-0.102562	0.160134	0.510368	0.588715	insignificant	GENETIC INFORMATION PROCESSING	NA	NA	Translation	NA	NA	1	0.00214157	370	FALSE	0.411242	Intracellular		RNA methyltransferase	SP_RS09555
SP_0493	3262.68	0.10249	0.131719	0.429237	0.514453	insignificant	GENETIC INFORMATION PROCESSING	NA	NA	Transcription	NA	NA	1	0.00290215	371	TRUE	0.392373	Intracellular		DNA-directed RNA polymerase subunit delta	SP_RS02425
SP_0313	152.382	-0.10245	0.227039	0.632998	0.702263	insignificant	METABOLISM	NA	NA	Various metabolism	NA	NA	1	0.0105869	370	FALSE	0.504722	Intracellular		glutathione peroxidase	SP_RS01525
SP_0570	119.576	0.102243	0.238937	0.653759	0.721008	insignificant	HYPOTHETICAL/UNKNOWN	NA	NA	NA	NA	NA	1	0.00531077	144	FALSE	0.753414	Intracellular		AAA domain, putative AbiEii toxin, Type IV TA system	SP_RS02800
SP_1724	150.432	0.101695	0.222146	0.633391	0.702332	insignificant	METABOLISM	NA	NA	Carbohydrate metabolism	NA	NA	1	0.00834714	371	FALSE	0.500131	Intracellular	scrB	Sucrose-6-phosphate hydrolase	SP_RS08530
SP_1548	1645.49	0.101183	0.11279	0.365609	0.453587	insignificant	HYPOTHETICAL/UNKNOWN	NA	NA	NA	NA	NA	1	0.00477396	370	FALSE	0.426161	NA		Hypothetical Protein	SP_RS07635
SP_0455	0.754839	-0.101021	0.710102	0.665612	0.730037	insignificant	HYPOTHETICAL/UNKNOWN	NA	NA	NA	NA	NA	1	0.570558	370	FALSE	0.546128	NA
SP_0782	109.574	-0.101016	0.195011	0.592245	0.664708	insignificant	HYPOTHETICAL/UNKNOWN	NA	NA	NA	NA	NA	1	0.00152135	371	FALSE	0.902244	NA		hypothetical protein	SP_RS03815
SP_1502	853.325	0.100501	0.127058	0.423412	0.509407	insignificant	METABOLISM	ENVIRONMENTAL INFORMATION PROCESSING	NA	Amino acid metabolism	Membrane transport	NA	2	0.00105325	371	FALSE	2.2631	Membrane		Amino acid ABC transporter, premease component	SP_RS07395
SP_0024	529.254	-0.100405	0.138988	0.461524	0.543015	insignificant	METABOLISM	NA	NA	Various metabolism	NA	NA	1	0.00143847	371	FALSE	0.945078	Intracellular			SP_RS00160
SP_0021	186.472	0.0999954	0.173551	0.554891	0.630463	insignificant	METABOLISM	NA	NA	Nucleotide metabolism	NA	NA	1	0.00417478	371	FALSE	0.541919	Intracellular	dut	deoxyuridine 5'-triphosphate nucleotidohydrolase	SP_RS00145
SP_0536	6.26148	0.099839	0.534945	0.795253	0.841001	insignificant	CELLULAR PROCESSES	NA	NA	Cellular community	NA	NA	1	0.275142	316	FALSE	1.66604	Membrane	blpL	immunity protein	SP_RS02640
SP_0367	0.698651	0.0993749	0.721947	0.737541	0.791316	insignificant	HYPOTHETICAL/UNKNOWN	NA	NA	NA	NA	NA	1	0	3	FALSE	1.54873	NA
SP_2214	11775.3	-0.0990327	0.114105	0.378823	0.466159	insignificant	GENETIC INFORMATION PROCESSING	NA	NA	Translation	NA	NA	1	0.000917694	371	TRUE	0.702593	Intracellular	tsf	elongation factor Ts	SP_RS11305
SP_1103	0.259904	-0.0989673	0.753803	0.520659	NA	insignificant	HYPOTHETICAL/UNKNOWN	NA	NA	NA	NA	NA	1	0	1	FALSE	0.839571	NA
SP_1349	0.259904	-0.0989673	0.753803	0.520659	NA	insignificant	HYPOTHETICAL/UNKNOWN	NA	NA	NA	NA	NA	1	0.0431192	307	FALSE	0.907534	NA		Hypothetical Protein
SP_1130	67.4082	0.0977234	0.256284	0.687353	0.748844	insignificant	GENETIC INFORMATION PROCESSING	NA	NA	Transcription	NA	NA	1	0	20	FALSE	0.617689	Intracellular		transcriptional regulator	SP_RS05600
SP_2236	146.738	-0.0974391	0.215296	0.635653	0.704471	insignificant	CELLULAR PROCESSES	ENVIRONMENTAL INFORMATION PROCESSING	NA	Cellular community	Signal transduction	NA	2	0.0351686	370	FALSE	4.09064	Membrane	comD	sensor histidine kinase ComD	SP_RS11430
SP_1206	153.754	-0.0973896	0.191343	0.595976	0.668541	insignificant	GENETIC INFORMATION PROCESSING	NA	NA	DNA repair and editing	NA	NA	1	0.00908083	371	FALSE	0.707934	Intracellular	XseB	Exodeoxyribonuclease VII, small subunit	SP_RS05925
SP_1964	1103.03	0.0969098	0.102544	0.340751	0.428263	insignificant	GENETIC INFORMATION PROCESSING	ENVIRONMENTAL INFORMATION PROCESSING	CELLULAR PROCESSES	DNA repair and editing	Membrane transport	Cellular community	3	0.0109309	371	FALSE	0.69444	Membrane	endA	Competence specific endonuclease	SP_RS09870
SP_0763	40.4592	0.0968591	0.320429	0.738537	0.791583	insignificant	HYPOTHETICAL/UNKNOWN	NA	NA	NA	NA	NA	1	0	1	FALSE	0.573609	NA		hypothetical protein
SP_1827	2.02153	-0.0966417	0.677376	0.745863	0.797418	insignificant	HYPOTHETICAL/UNKNOWN	NA	NA	NA	NA	NA	1	0.00355568	371	FALSE	1.15621	NA			SP_RS09065
SP_0289	1039.85	-0.0965594	0.110149	0.374817	0.462573	insignificant	METABOLISM	NA	NA	Cofactor and vitamin metabolism	NA	NA	1	0.0278947	371	FALSE	0.781568	Intracellular		Dihydropteroate synthase (EC 2.5.1.15)	SP_RS01420
SP_1699	660.561	-0.0962629	0.127792	0.442693	0.525528	insignificant	METABOLISM	NA	NA	Lipid metabolism	NA	NA	1	0.00181166	371	FALSE	0.521534	Intracellular	AcpS	4'-phosphopantetheinyl transferase	SP_RS08400
SP_0569	9.20066	-0.0952704	0.49352	0.795514	0.841001	insignificant	NA	NA	NA	NA	NA	NA	NA	NA	NA	NA	NA	NA	NA	NA	NA
SP_1688	3.09893	-0.0952535	0.612581	0.789933	0.837353	insignificant	ENVIRONMENTAL INFORMATION PROCESSING	METABOLISM	NA	Membrane transport	Carbohydrate metabolism	NA	2	0.00254875	371	FALSE	0.778649	Membrane		Putative ABC transporter, premease component	SP_RS08340
SP_0397	0.668239	0.0951767	0.716838	0.76573	0.81414	insignificant	METABOLISM	NA	NA	Carbohydrate metabolism	NA	NA	1	0.00654137	164	FALSE	0.887568	Intracellular		mannitol-1-phosphate 5-dehydrogenase	SP_RS01970
SP_1698	1410.61	0.0947674	0.122669	0.435197	0.519833	insignificant	METABOLISM	NA	NA	Amino acid metabolism	NA	NA	1	0.0121899	371	TRUE	0.500284	Intracellular	AlaR	Alanine racemase	SP_RS08395
SP_0535	1.32381	-0.0939788	0.690743	0.737942	0.791346	insignificant	HYPOTHETICAL/UNKNOWN	NA	NA	NA	NA	NA	1	0.0710065	312	FALSE	1.02261	NA			SP_RS13000
SP_0083	212.657	-0.093895	0.160175	0.547394	0.623512	insignificant	GENETIC INFORMATION PROCESSING	ENVIRONMENTAL INFORMATION PROCESSING	NA	Transcription	Signal transduction	NA	2	0.000777591	371	FALSE	0.381545	Intracellular		DNA-binding response regulator	SP_RS00430
SP_0269	0.270641	0.0938529	0.748302	0.81216	NA	insignificant	HYPOTHETICAL/UNKNOWN	NA	NA	NA	NA	NA	1	0.0245776	21	FALSE	1.10703	NA
SP_0761	2357.33	-0.0934468	0.106333	0.373814	0.461604	insignificant	GENETIC INFORMATION PROCESSING	NA	NA	Transcription	NA	NA	1	0.00592155	371	TRUE	2.31044	Intracellular	cshB	DEAD/DEAH box helicase	SP_RS03720
SP_0158	318.566	-0.093071	0.137834	0.491318	0.570155	insignificant	METABOLISM	NA	NA	Various metabolism	NA	NA	1	0.0039655	371	FALSE	1.14692	Intracellular	nrdI	flavoprotein NrdI	SP_RS00815
SP_0901	50.894	0.0930414	0.27974	0.72267	0.779307	insignificant	HYPOTHETICAL/UNKNOWN	NA	NA	NA	NA	NA	1	0.151022	360	FALSE	0.972341	NA		hypothetical protein	SP_RS04455
SP_0904	1465.65	0.0928153	0.097665	0.343574	0.431044	insignificant	HYPOTHETICAL/UNKNOWN	NA	NA	NA	NA	NA	1	0.00262197	371	FALSE	0.52727	NA	ycgQ	hypothetical protein	SP_RS04465
SP_1608	412.567	0.0926401	0.132791	0.479828	0.560297	insignificant	HYPOTHETICAL/UNKNOWN	NA	NA	NA	NA	NA	1	0.0288935	371	FALSE	0.776978	Intracellular		Oxidoreductase	SP_RS07930
SP_0298	51.9549	0.0923933	0.315151	0.74985	0.800067	insignificant	HYPOTHETICAL/UNKNOWN	NA	NA	NA	NA	NA	1	0.014457	90	FALSE	1.40877	NA			SP_RS01455
SP_1079	3183.05	0.0923265	0.0953053	0.329862	0.417051	insignificant	GENETIC INFORMATION PROCESSING	CELLULAR PROCESSES	NA	Translation	Cell growth and death	NA	2	0.00368223	371	TRUE	1.9933	NA	obgE	GTPase ObgE	SP_RS05335
SP_0011	398.767	0.0918683	0.16922	0.578584	0.652138	insignificant	GENETIC INFORMATION PROCESSING	NA	NA	Translation	NA	NA	1	0.00702076	371	TRUE	0.703574	Intracellular	tilS	tRNA(Ile)-lysidine synthetase	SP_RS00055
SP_1957	100.728	0.0918568	0.235478	0.68305	0.744922	insignificant	ENVIRONMENTAL INFORMATION PROCESSING	NA	NA	Membrane transport	NA	NA	1	0.260625	371	FALSE	0.976915	Membrane			SP_RS09835
SP_0859	583.31	0.0917709	0.170887	0.58298	0.656046	insignificant	HYPOTHETICAL/UNKNOWN	NA	NA	NA	NA	NA	1	0.000103772	371	FALSE	1.04909	Membrane		uncharacterized membrane protein	SP_RS04210
SP_0200	1178.68	0.0911348	0.112548	0.413269	0.499838	insignificant	CELLULAR PROCESSES	NA	NA	Cellular community	NA	NA	1	0.00418452	371	FALSE	0.695933	Intracellular		Competence-induced protein Ccs4
SP_0562	1017.46	-0.0902713	0.120474	0.447047	0.529214	insignificant	HYPOTHETICAL/UNKNOWN	NA	NA	NA	NA	NA	1	0.013176	371	FALSE	0.417144	NA			SP_RS02760
SP_0595	215.099	0.088829	0.175912	0.605083	0.67768	insignificant	HYPOTHETICAL/UNKNOWN	NA	NA	NA	NA	NA	1	0.13407	366	FALSE	0.6865	NA			SP_RS02940
SP_1201	818.511	-0.0887584	0.116477	0.439548	0.523554	insignificant	METABOLISM	NA	NA	Various metabolism	NA	NA	1	0.00794124	371	FALSE	0.56724	NA		Phosphatase	SP_RS05900
SP_1418	6.61975	0.0873112	0.53005	0.820877	0.861535	insignificant	NA	NA	NA	NA	NA	NA	NA	NA	NA	NA	NA	NA	NA	NA	NA
SP_1388	1236.1	0.0860428	0.101755	0.394486	0.480838	insignificant	ENVIRONMENTAL INFORMATION PROCESSING	NA	NA	Membrane transport	NA	NA	1	0.00357592	371	FALSE	0.254973	Membrane	PotB	Putative spermidine/putrescine import ABC transporter, permease component I	SP_RS06805
SP_0966	1209.76	0.0859598	0.129831	0.502618	0.581041	insignificant	CELLULAR PROCESSES	NA	NA	Cellular community	NA	NA	1	0.00355296	370	FALSE	0.313409	Extracellular	pavA	adherence and virulence protein A	SP_RS04790
SP_1342	17.3168	0.0859309	0.446165	0.814542	0.857008	insignificant	ENVIRONMENTAL INFORMATION PROCESSING	NA	NA	Membrane transport	NA	NA	1	0.45672	258	FALSE	0.82974	Membrane		Putative multi-drug efflux ABC transporter, permease/ATP-binding protein	SP_RS12200
SP_1583	879.837	0.0856389	0.123279	0.482429	0.561995	insignificant	METABOLISM	NA	NA	Various metabolism	NA	NA	1	0.00552012	370	FALSE	0.610526	NA		Isochorismatase	SP_RS07805
SP_0262	1110.24	0.085479	0.122247	0.479422	0.560297	insignificant	METABOLISM	NA	NA	Lipid metabolism	NA	NA	1	0.00439276	371	TRUE	0.825135	Membrane		phosphatidate cytidylyltransferase	SP_RS01285
SP_1780	2125.72	-0.0852877	0.106214	0.417089	0.503309	insignificant	GENETIC INFORMATION PROCESSING	NA	NA	Folding, sorting, degradation	NA	NA	1	0.00669185	371	FALSE	0.289225	Intracellular		Oligoendopeptidase F	SP_RS08835
SP_0408	605.298	-0.0846079	0.119087	0.470449	0.551373	insignificant	ENVIRONMENTAL INFORMATION PROCESSING	ENVIRONMENTAL INFORMATION PROCESSING	NA	Membrane transport	NA	NA	2	0.00889969	371	FALSE	0.624841	Membrane		sodium:alanine symporter family protein	SP_RS02020
SP_0970	861.518	0.0843177	0.111603	0.445873	0.528414	insignificant	GENETIC INFORMATION PROCESSING	NA	NA	DNA repair and editing	NA	NA	1	0.0108465	371	FALSE	0.404125	Intracellular	fpg	formamidopyrimidine-DNA glycosylase	SP_RS04810
SP_1948	76.9027	-0.0835634	0.261898	0.731859	0.786414	insignificant	HYPOTHETICAL/UNKNOWN	NA	NA	NA	NA	NA	1	0.00095748	62	FALSE	3.04344	NA			SP_RS09790
SP_0252	18.4074	0.0835105	0.409877	0.810616	0.853301	insignificant	METABOLISM	NA	NA	Carbohydrate metabolism	NA	NA	1	0.00826735	371	FALSE	0.518151	Intracellular		fructose-6-phosphate aldolase	SP_RS01225
SP_1690	7.09206	-0.0830481	0.510025	0.823559	0.863494	insignificant	ENVIRONMENTAL INFORMATION PROCESSING	METABOLISM	NA	Membrane transport	Carbohydrate metabolism	NA	2	0.000926147	371	FALSE	0.924198	Membrane		Putative ABC transporter, substrate-binding component	SP_RS08350
SP_1452	69.9381	-0.0826568	0.23629	0.712066	0.770617	insignificant	HYPOTHETICAL/UNKNOWN	NA	NA	NA	NA	NA	1	0.581635	370	FALSE	0.42789	NA		Hypothetical Protein	SP_RS13440
SP_0860	554.664	0.0821391	0.130496	0.523834	0.601955	insignificant	GENETIC INFORMATION PROCESSING	METABOLISM	NA	Folding, sorting, degradation	Amino acid metabolism	NA	2	0.239263	371	FALSE	0.950193	Intracellular	pcp1	pyrrolidone-carboxylate peptidase	SP_RS04215
SP_0528	3.36146	0.0809807	0.618944	0.81745	0.858789	insignificant	CELLULAR PROCESSES	NA	NA	Cellular community	NA	NA	1	0.234018	252	FALSE	0.451815	Extracellular	blpC	peptide pheromone	SP_RS02585
SP_1818	0.292011	0.080828	0.748441	0.811814	NA	insignificant	HYPOTHETICAL/UNKNOWN	NA	NA	NA	NA	NA	1	0.0230321	9	FALSE	0.433195	NA
SP_1836	0.292011	0.080828	0.748441	0.811814	NA	insignificant	HYPOTHETICAL/UNKNOWN	NA	NA	NA	NA	NA	1	0.0114166	321	FALSE	0.753794	NA
SP_0153	84.7809	-0.0804741	0.214464	0.694533	0.754732	insignificant	HYPOTHETICAL/UNKNOWN	NA	NA	NA	NA	NA	1	0.0103742	371	FALSE	1.13493	NA			SP_RS00790
SP_2037	1.9842	0.0803428	0.660593	0.800332	0.844573	insignificant	ENVIRONMENTAL INFORMATION PROCESSING	NA	NA	Membrane transport	NA	NA	1	0.00100197	371	FALSE	2.17089	Membrane			SP_RS10300
SP_2113	1937.21	-0.0797135	0.101137	0.417089	0.503309	insignificant	HYPOTHETICAL/UNKNOWN	NA	NA	NA	NA	NA	1	0.00244199	371	FALSE	0.367195	NA			SP_RS10775
SP_1788	1.78727	-0.0791893	0.67739	0.783205	0.830637	insignificant	HYPOTHETICAL/UNKNOWN	NA	NA	NA	NA	NA	1	0.0793338	368	FALSE	1.20106	NA
SP_1243	2972.1	-0.079187	0.104803	0.444429	0.527293	insignificant	METABOLISM	NA	NA	Carbohydrate metabolism	NA	NA	1	0.0095628	371	TRUE	0.5507	Intracellular	Zwf	Glucose-6-phosphate 1-dehydrogenase	SP_RS06090
SP_1500	2579.87	0.0788713	0.131602	0.543687	0.620394	insignificant	METABOLISM	ENVIRONMENTAL INFORMATION PROCESSING	NA	Amino acid metabolism	Membrane transport	NA	2	0.00463433	371	FALSE	0.8246	Membrane		Amino acid ABC transporter, amino acid-binding protein	SP_RS07385
SP_1416	851.994	-0.07854	0.111463	0.475419	0.556274	insignificant	GENETIC INFORMATION PROCESSING	NA	NA	Translation	NA	NA	1	0.00536674	371	FALSE	0.441719	Intracellular	QueA	S-adenosylmethionine:tRNA ribosyltransferase-isomerase	SP_RS06940
SP_2253	1096.1	-0.0782878	0.15253	0.598355	0.670855	insignificant	NA	NA	NA	NA	NA	NA	NA	NA	NA	NA	NA	NA	NA	NA	NA
SP_1634	140.889	0.0778104	0.178167	0.653977	0.721008	insignificant	HYPOTHETICAL/UNKNOWN	NA	NA	NA	NA	NA	1	0.00924951	371	FALSE	0.747164	NA		Hypothetical Protein	SP_RS08055
SP_1785	142.443	-0.0761366	0.178983	0.659433	0.725514	insignificant	HYPOTHETICAL/UNKNOWN	NA	NA	NA	NA	NA	1	0.0124847	371	FALSE	0.406888	NA			SP_RS08860
SP_1833	8.7762	0.0760015	0.486112	0.839961	0.878084	insignificant	CELLULAR PROCESSES	NA	NA	Structural proteins	NA	NA	1	0.00989861	370	FALSE	0.667719	Cell Wall		Cell wall surface anchor family protein	SP_RS09095
SP_2251	156.888	0.0759688	0.285244	0.774879	0.823041	insignificant	NA	NA	NA	NA	NA	NA	NA	NA	NA	NA	NA	NA	NA	NA	NA
SP_0180	329.71	0.075277	0.171112	0.65297	0.720647	insignificant	GENETIC INFORMATION PROCESSING	NA	NA	DNA repair and editing	NA	NA	1	0.0134454	371	FALSE	0.777099	Intracellular		DNA-3-methyladenine glycosylase I	SP_RS00895
SP_1732	6623.68	0.0752293	0.108818	0.486988	0.566371	insignificant	ENVIRONMENTAL INFORMATION PROCESSING	NA	NA	Signal transduction	NA	NA	1	0.00284907	370	TRUE	0.59869	Membrane	stkP	Serine/threonine-protein kinase StkP	SP_RS08570
SP_1494	0.21886	0.0747742	0.746848	0.901686	NA	insignificant	HYPOTHETICAL/UNKNOWN	NA	NA	NA	NA	NA	1	0.0199276	370	FALSE	0.859974	NA		Hypothetical Protein	SP_RS07355
SP_0333	2.82363	0.073865	0.646338	0.825948	0.86557	insignificant	GENETIC INFORMATION PROCESSING	NA	NA	Transcription	NA	NA	1	0.00714757	371	FALSE	0.680412	Intracellular			SP_RS01625
SP_0163	346.736	0.0733071	0.152946	0.626131	0.695738	insignificant	GENETIC INFORMATION PROCESSING	NA	NA	Transcription	NA	NA	1	0.190353	116	FALSE	0.643645	Intracellular		transcriptional regulator PlcR	SP_RS00835
SP_1415	278.302	0.0727777	0.177603	0.674202	0.73755	insignificant	METABOLISM	NA	NA	Carbohydrate metabolism	NA	NA	1	0.00303007	371	FALSE	1.02101	Intracellular	NagB	Glucosamine-6-phosphate deaminase	SP_RS06935
SP_1779	316.624	-0.0726565	0.143636	0.605582	0.677881	insignificant	HYPOTHETICAL/UNKNOWN	NA	NA	NA	NA	NA	1	0.0619201	358	FALSE	0.347572	NA			SP_RS08825
SP_0182	693.193	0.0726432	0.131545	0.57531	0.649138	insignificant	METABOLISM	NA	NA	Amino acid metabolism	NA	NA	1	0.014941	371	FALSE	0.72153	Intracellular		methylcrotonoyl-CoA carboxylase	SP_RS00905
SP_1021	824.425	0.0725117	0.157356	0.638221	0.706948	insignificant	METABOLISM	NA	NA	Various metabolism	NA	NA	1	0.432926	371	FALSE	0.573484	Intracellular	hemK	HemK protein	SP_RS05070
SP_0010	470.236	0.0720071	0.194338	0.703078	0.762837	insignificant	METABOLISM	NA	NA	Antibiotic response/sensing	NA	NA	1	0.00207098	371	FALSE	0.88661	Cell Wall	penP		SP_RS00050
SP_1584	1105.41	-0.0711496	0.106673	0.499245	0.578088	insignificant	GENETIC INFORMATION PROCESSING	NA	NA	Transcription	NA	NA	1	0.00103641	371	FALSE	0.579306	Intracellular	CodY	GTP-sensing transcriptional pleiotropic repressor codY	SP_RS07810
SP_2020	79.9267	-0.0708176	0.247376	0.759965	0.808823	insignificant	GENETIC INFORMATION PROCESSING	NA	NA	Transcription	NA	NA	1	0	370	FALSE	0.645549	Intracellular			SP_RS10220
SP_1361	1784.45	-0.0705556	0.11096	0.518996	0.597691	insignificant	METABOLISM	NA	NA	Amino acid metabolism	NA	NA	1	0.00437361	370	FALSE	0.471698	Intracellular	Hom	Homoserine dehydrogenase	SP_RS06665
SP_0888	24.9245	-0.0704725	0.346043	0.816106	0.857802	insignificant	GENETIC INFORMATION PROCESSING	CELLULAR PROCESSES	NA	Transcription	Cellular community	NA	2	0.0338995	293	TRUE	2.12701	Intracellular		predicted AbrB family transcriptional regulator, predicted antitoxin	SP_RS04380
SP_1610	184.249	0.0692181	0.161517	0.664093	0.729606	insignificant	HYPOTHETICAL/UNKNOWN	NA	NA	NA	NA	NA	1	0.0173049	370	TRUE	0.399994	NA		Hypothetical Protein	SP_RS07940
SP_1919	8.56681	0.0690487	0.488274	0.854112	0.890681	insignificant	ENVIRONMENTAL INFORMATION PROCESSING	NA	NA	Membrane transport	NA	NA	1	0.0345673	355	FALSE	1.22189	Membrane			SP_RS13510
SP_0487	0.197491	0.0686546	0.746536	0.932762	NA	insignificant	HYPOTHETICAL/UNKNOWN	NA	NA	NA	NA	NA	1	0	1	FALSE	1.40464	NA
SP_1265	0.197491	0.0686546	0.746536	0.932762	NA	insignificant	HYPOTHETICAL/UNKNOWN	NA	NA	NA	NA	NA	1	0	1	FALSE	0.72797	NA		Hypothetical Protein
SP_1165	0.227902	0.0686297	0.747388	0.885607	NA	insignificant	HYPOTHETICAL/UNKNOWN	NA	NA	NA	NA	NA	1	0	1	FALSE	0.948844	NA
SP_1350	0.616458	0.0686203	0.716735	0.849033	0.88582	insignificant	HYPOTHETICAL/UNKNOWN	NA	NA	NA	NA	NA	1	0.199786	293	FALSE	1.55533	NA		Hypothetical Protein
SP_1150	0.243047	0.0682041	0.747394	0.881956	NA	insignificant	HYPOTHETICAL/UNKNOWN	NA	NA	NA	NA	NA	1	0	1	FALSE	0.871672	NA
SP_1172	0.243047	0.0682041	0.747394	0.881956	NA	insignificant	HYPOTHETICAL/UNKNOWN	NA	NA	NA	NA	NA	1	0	1	FALSE	0.991854	NA
SP_1320	0.243047	0.0682041	0.747394	0.881956	NA	insignificant	ENVIRONMENTAL INFORMATION PROCESSING	NA	NA	Membrane transport	NA	NA	1	0.00922136	123	FALSE	6.13195	Intracellular	NtpE	V-type ATPase	SP_RS06480
SP_1420	1149.4	-0.068153	0.115006	0.547596	0.623512	insignificant	METABOLISM	NA	NA	Cofactor and vitamin metabolism	NA	NA	1	0.00173192	371	TRUE	0.363347	Intracellular	NadE	NH(3)-dependent NAD(+) synthetase	SP_RS06965
SP_2124	983.913	0.0673135	0.13544	0.615678	0.686337	insignificant	HYPOTHETICAL/UNKNOWN	NA	NA	NA	NA	NA	1	0.0123077	286	FALSE	1.61823	NA
SP_1887	5625.36	0.0672997	0.0978593	0.4902	0.569481	insignificant	ENVIRONMENTAL INFORMATION PROCESSING	NA	NA	Membrane transport	NA	NA	1	0.00190453	371	FALSE	0.942381	Membrane	amiF	Oligopeptide transport ATP-binding protein AmiF	SP_RS09375
SP_1517	2709.28	-0.067096	0.120208	0.570416	0.64396	insignificant	GENETIC INFORMATION PROCESSING	NA	NA	Transcription	NA	NA	1	0.00152311	371	TRUE	0.375079	Intracellular	GreA	Transcription elongation factor GreA	SP_RS07470
SP_1122	335.093	0.065333	0.137261	0.628828	0.698368	insignificant	METABOLISM	METABOLISM	NA	Cell wall metabolism	Carbohydrate metabolism	NA	2	0.00180383	371	FALSE	3.20659	Cell Wall	glgC		SP_RS05555
SP_2288	138.844	-0.0647757	0.209763	0.745325	0.797329	insignificant	NA	NA	NA	NA	NA	NA	NA	NA	NA	NA	NA	NA	NA	NA	NA
SP_1539	23618.9	-0.0644623	0.178911	0.708461	0.767107	insignificant	GENETIC INFORMATION PROCESSING	NA	NA	Translation	NA	NA	1	0.000497462	371	FALSE	0.941443	Intracellular	RpsR	30S ribosomal protein S18	SP_RS07580
SP_2273	789.813	-0.06437	0.185468	0.718562	0.776062	insignificant	NA	NA	NA	NA	NA	NA	NA	NA	NA	NA	NA	NA	NA	NA	NA
SP_0115	124.733	-0.0643111	0.193154	0.729878	0.785319	insignificant	HYPOTHETICAL/UNKNOWN	NA	NA	NA	NA	NA	1	0.405477	346	FALSE	3.88437	NA			SP_RS00585
SP_0596	29.8356	0.064074	0.331884	0.83327	0.87152	insignificant	HYPOTHETICAL/UNKNOWN	NA	NA	NA	NA	NA	1	0.13407	366	FALSE	0.790542	NA			SP_RS13005
SP_0531	4.73053	0.0640642	0.576818	0.86377	0.898983	insignificant	CELLULAR PROCESSES	NA	NA	Cellular community	NA	NA	1	0.00755371	236	FALSE	1.01843	Extracellular	blpI	Class IIb bacteriocin	SP_RS02610
SP_0611	1614.55	0.0630577	0.100635	0.528194	0.605979	insignificant	GENETIC INFORMATION PROCESSING	GENETIC INFORMATION PROCESSING	NA	DNA repair and editing	NA	NA	2	0.00500293	371	TRUE	0.391929	Intracellular	recJ	single-stranded-DNA-specific exonuclease RecJ	SP_RS03005
SP_1001	1299.36	-0.0627981	0.117765	0.586965	0.659131	insignificant	ENVIRONMENTAL INFORMATION PROCESSING	METABOLISM	NA	Membrane transport	Amino acid metabolism	NA	2	0.00403855	371	FALSE	0.699258	Membrane		amino acid permease	SP_RS04965
SP_1069	439.087	-0.0620822	0.144128	0.65914	0.725514	insignificant	ENVIRONMENTAL INFORMATION PROCESSING	NA	NA	Membrane transport	NA	NA	1	0.00304057	371	FALSE	0.975151	NA			SP_RS05285
SP_0744	134.845	0.0620815	0.205	0.75362	0.80328	insignificant	METABOLISM	CELLULAR PROCESSES	NA	Nucleotide metabolism	Cellular community	NA	2	9.37e-05	371	FALSE	0.690455	NA	comEB	Late competence protein ComEB; cytidine and deoxycytidylate deaminase	SP_RS03645
SP_1783	189.863	-0.0619279	0.161905	0.694538	0.754732	insignificant	METABOLISM	NA	NA	Nucleotide metabolism	NA	NA	1	0.112408	371	FALSE	2.78024	Intracellular	mutT	MutT/nudix family protein	SP_RS08850
SP_1049	5.75574	-0.0618979	0.540505	0.866668	0.901113	insignificant	HYPOTHETICAL/UNKNOWN	NA	NA	NA	NA	NA	1	0	68	FALSE	1.17168	NA
SP_1036	0.173304	0.0617455	0.746309	0.964512	NA	insignificant	HYPOTHETICAL/UNKNOWN	NA	NA	NA	NA	NA	1	0	1	FALSE	1.0387	NA
SP_1347	0.173304	0.0617455	0.746309	0.964512	NA	insignificant	HYPOTHETICAL/UNKNOWN	NA	NA	NA	NA	NA	1	0.022109	321	FALSE	NA	NA		Hypothetical Protein
SP_2289	378.321	0.0614961	0.13548	0.645328	0.713701	insignificant	NA	NA	NA	NA	NA	NA	NA	NA	NA	NA	NA	NA	NA	NA	NA
SP_0948	1986.27	-0.0614519	0.102699	0.544982	0.621537	insignificant	METABOLISM	NA	NA	Energy metabolism	NA	NA	1	0.00720212	371	FALSE	0.33617	Intracellular		Phosphate starvation-inducible protein PhoH	SP_RS04690
SP_1366	864.099	-0.0611232	0.123859	0.615728	0.686337	insignificant	HYPOTHETICAL/UNKNOWN	NA	NA	NA	NA	NA	1	0.0112641	371	FALSE	0.311205	NA		Glycosyl transferase, Group 1 family	SP_RS06690
SP_1329	0.68248	0.0605348	0.717158	0.82309	0.86343	insignificant	METABOLISM	NA	NA	Carbohydrate metabolism	NA	NA	1	0.109596	370	FALSE	0.602789	Membrane		N-acetylneuraminate lyase	SP_RS06525
SP_0343	7.08691	0.0591769	0.50852	0.876769	0.907165	insignificant	NA	NA	NA	NA	NA	NA	NA	NA	NA	NA	NA	NA	NA	NA	NA
SP_0497	0.151935	0.0582509	0.746008	0.989704	NA	insignificant	HYPOTHETICAL/UNKNOWN	NA	NA	NA	NA	NA	1	0	1	FALSE	0.797078	NA
SP_1435	12.1476	-0.0575749	0.433693	0.869112	0.901781	insignificant	ENVIRONMENTAL INFORMATION PROCESSING	NA	NA	Membrane transport	NA	NA	1	0.00420599	346	FALSE	0.912941	Membrane		ABC transporter, permease/ATP-binding components	SP_RS07040
SP_2221	690.889	-0.056871	0.130021	0.656387	0.722912	insignificant	ENVIRONMENTAL INFORMATION PROCESSING	NA	NA	Membrane transport	NA	NA	1	0.00517401	371	FALSE	0.84593	Membrane	cbiO1	cobalt transporter ATP-binding subunit	SP_RS11340
SP_1674	1140.53	0.0565489	0.156138	0.715811	0.773484	insignificant	GENETIC INFORMATION PROCESSING	NA	NA	Transcription	NA	NA	1	0.00242576	371	FALSE	0.354868	Intracellular		Putative phosphosugar-binding transcriptional regulator, RpiR family	SP_RS08270
SP_1070	179.679	-0.0562922	0.164212	0.724315	0.780684	insignificant	ENVIRONMENTAL INFORMATION PROCESSING	NA	NA	Membrane transport	NA	NA	1	0.00274597	371	FALSE	0.582697	NA			SP_RS05290
SP_1379	0.658261	-0.0554638	0.723671	0.819701	0.860727	insignificant	HYPOTHETICAL/UNKNOWN	NA	NA	NA	NA	NA	1	0	1	FALSE	1.42804	NA		Hypothetical Protein
SP_2042	202.817	-0.0553162	0.169944	0.737125	0.791271	insignificant	GENETIC INFORMATION PROCESSING	NA	NA	Translation	NA	NA	1	0.00448805	371	TRUE	0.82842	Intracellular	rnpA	ribonuclease P	SP_RS10325
SP_1858	306.019	-0.0549157	0.149298	0.705421	0.764206	insignificant	GENETIC INFORMATION PROCESSING	NA	NA	Transcription	NA	NA	1	0.0105019	371	FALSE	0.855394	Intracellular			SP_RS09220
SP_1162	1315.25	0.0547488	0.128065	0.666241	0.730349	insignificant	METABOLISM	NA	NA	Carbohydrate metabolism	NA	NA	1	0.00243428	370	FALSE	1.92388	Intracellular		dihydrolipoamide acetyltransferase	SP_RS05730
SP_0645	8.81011	0.0546603	0.483162	0.884757	0.914091	insignificant	ENVIRONMENTAL INFORMATION PROCESSING	METABOLISM	NA	Membrane transport	Carbohydrate metabolism	NA	2	0.0496243	369	FALSE	2.06029	Membrane	ptsN	Phosphotransferase system mannitol/fructose-specific IIA domain	SP_RS03155
SP_1707	62.9844	0.0535205	0.288363	0.841611	0.879376	insignificant	HYPOTHETICAL/UNKNOWN	NA	NA	NA	NA	NA	1	0.168542	369	FALSE	0.788094	NA			SP_RS08440
SP_0540	3.79663	0.0532439	0.624139	0.880565	0.910204	insignificant	CELLULAR PROCESSES	NA	NA	Cellular community	NA	NA	1	0.0257929	233	FALSE	0.608288	Membrane	blpN	Transmembrane domain	SP_RS02660
SP_0539	1.76435	0.0528858	0.670673	0.862434	0.898033	insignificant	CELLULAR PROCESSES	NA	NA	Cellular community	NA	NA	1	0.0116441	230	FALSE	0.529349	Extracellular	blpM	Bacteriocin	SP_RS02655
SP_0192	458.148	-0.0523947	0.162014	0.739717	0.792047	insignificant	HYPOTHETICAL/UNKNOWN	NA	NA	NA	NA	NA	1	0	371	FALSE	0.817826	NA			SP_RS00940
SP_1540	12227.2	-0.0522994	0.100008	0.578937	0.652189	insignificant	GENETIC INFORMATION PROCESSING	GENETIC INFORMATION PROCESSING	NA	Replication	DNA repair and editing	NA	2	0.138205	371	TRUE	0.504491	Intracellular	Ssb	Single-stranded DNA-binding protein;	SP_RS07585
SP_1337	5.61382	0.0517348	0.541411	0.893423	0.921247	insignificant	NA	NA	NA	NA	NA	NA	NA	NA	NA	NA	NA	NA	NA	NA	NA
SP_0495	5.04277	0.0509384	0.570609	0.893077	0.921247	insignificant	NA	NA	NA	NA	NA	NA	NA	NA	NA	NA	NA	NA	NA	NA	NA
SP_0563	221.716	-0.0509124	0.156999	0.738937	0.791611	insignificant	HYPOTHETICAL/UNKNOWN	NA	NA	NA	NA	NA	1	0.00630873	371	FALSE	0.563707	NA			SP_RS02765
SP_0912	27.5696	-0.0506418	0.325019	0.861358	0.897354	insignificant	ENVIRONMENTAL INFORMATION PROCESSING	NA	NA	Membrane transport	NA	NA	1	0.00368453	371	FALSE	1.7006	Membrane		ABC transporter, ATP-binding protein	SP_RS04505
SP_1104	140.024	-0.050466	0.198491	0.790847	0.837812	insignificant	HYPOTHETICAL/UNKNOWN	NA	NA	NA	NA	NA	1	0.100611	371	FALSE	0.34163	NA			SP_RS05470
SP_0155	522.903	-0.0499049	0.123825	0.682081	0.744249	insignificant	ENVIRONMENTAL INFORMATION PROCESSING	NA	NA	Signal transduction	NA	NA	1	0.00740221	370	FALSE	0.615141	Membrane		sensor histidine kinase	SP_RS00800
SP_1706	144.881	-0.049714	0.19587	0.791157	0.837812	insignificant	HYPOTHETICAL/UNKNOWN	NA	NA	NA	NA	NA	1	0.0182011	352	FALSE	1.3651	NA			SP_RS08435
SP_0390	168.945	0.0496328	0.176154	0.773748	0.822252	insignificant	HYPOTHETICAL/UNKNOWN	NA	NA	NA	NA	NA	1	0.480481	370	FALSE	0.755077	Cell Wall		choline binding protein G	SP_RS01925
SP_1315	0.121523	0.049017	0.745356	0.884185	NA	insignificant	ENVIRONMENTAL INFORMATION PROCESSING	NA	NA	Membrane transport	NA	NA	1	0.0154426	123	FALSE	0.337035	Intracellular	NtpD	V-type ATPase	SP_RS06455
SP_1332	0.121523	0.049017	0.745356	0.884185	NA	insignificant	HYPOTHETICAL/UNKNOWN	NA	NA	NA	NA	NA	1	0.046227	333	FALSE	0.919894	Membrane		Conserved domain protein	SP_RS06540
SP_1737	3329.47	-0.0489064	0.148289	0.730099	0.785319	insignificant	GENETIC INFORMATION PROCESSING	NA	NA	Transcription	NA	NA	1	0.000307451	371	FALSE	0.37693	Intracellular	rpoZ	DNA-directed RNA polymerase subunit omega	SP_RS08595
SP_0772	1.52664	0.048757	0.676477	0.871526	0.903063	insignificant	HYPOTHETICAL/UNKNOWN	NA	NA	NA	NA	NA	1	0.0115437	369	FALSE	0.853411	NA		hypothetical protein
SP_1219	4603.58	-0.0481993	0.0875853	0.56618	0.640283	insignificant	GENETIC INFORMATION PROCESSING	NA	NA	Replication	NA	NA	1	0.00187169	371	TRUE	0.260297	Intracellular	GyrA	DNA gyrase, subunit A	SP_RS05975
SP_1306	5833.97	-0.0474014	0.112483	0.668331	0.732261	insignificant	METABOLISM	NA	NA	Amino acid metabolism	NA	NA	1	0.00865153	371	FALSE	0.955885	Intracellular	GdhA	NADP-specific glutamate dehydrogenase	SP_RS06400
SP_1341	12.3012	0.047125	0.432892	0.89625	0.922815	insignificant	ENVIRONMENTAL INFORMATION PROCESSING	NA	NA	Membrane transport	NA	NA	1	0.111752	294	FALSE	0.880846	Membrane		Putative ABC transporter, ATP-binding protein	SP_RS06580
SP_1562	4.17571	-0.0467858	0.585261	0.89733	0.923478	insignificant	HYPOTHETICAL/UNKNOWN	NA	NA	NA	NA	NA	1	0.0155682	20	FALSE	1.26184	NA		Hypothetical Protein
SP_0394	3.44677	0.0467228	0.62644	0.894088	0.921484	insignificant	ENVIRONMENTAL INFORMATION PROCESSING	METABOLISM	NA	Membrane transport	Carbohydrate metabolism	NA	2	0.00603369	164	FALSE	0.991849	Membrane		PTS system mannitol-specific transporter subunit IIBC	SP_RS01955
SP_0068	6.43293	0.0462985	0.521101	0.90415	0.926957	insignificant	HYPOTHETICAL/UNKNOWN	NA	NA	NA	NA	NA	1	0.0568036	70	FALSE	0.568563	NA
SP_0126	1.46223	-0.0462348	0.703237	0.843742	0.881168	insignificant	HYPOTHETICAL/UNKNOWN	NA	NA	NA	NA	NA	1	0	1	FALSE	0.796955	NA
SP_0913	148.246	0.0462283	0.184622	0.797781	0.842301	insignificant	ENVIRONMENTAL INFORMATION PROCESSING	NA	NA	Membrane transport	NA	NA	1	0.0236199	371	FALSE	2.03757	Membrane		ABC transporter permease	SP_RS04510
SP_0748	65.6612	0.045818	0.297508	0.869108	0.901781	insignificant	HYPOTHETICAL/UNKNOWN	NA	NA	NA	NA	NA	1	0	371	FALSE	1.97483	NA		hypothetical protein	SP_RS03660
SP_0874	0.32163	-0.0451561	0.734744	0.6342	NA	insignificant	HYPOTHETICAL/UNKNOWN	NA	NA	NA	NA	NA	1	0	1	FALSE	0.824075	NA		hypothetical protein
SP_0774	0.0973369	0.0450369	0.745078	0.884185	NA	insignificant	HYPOTHETICAL/UNKNOWN	NA	NA	NA	NA	NA	1	0.0178479	357	FALSE	0.833959	NA		hypothetical protein	SP_RS03775
SP_1133	0.0973369	0.0450369	0.745078	0.884185	NA	insignificant	HYPOTHETICAL/UNKNOWN	NA	NA	NA	NA	NA	1	0.0380976	53	FALSE	0.472429	NA			SP_RS13030
SP_1327	0.0973369	0.0450369	0.745078	0.884185	NA	insignificant	METABOLISM	NA	NA	Carbohydrate metabolism	NA	NA	1	0.21745	371	FALSE	2.64815	Intracellular		Hypothetical Protein	SP_RS06515
SP_1789	0.0973369	0.0450369	0.745078	0.884185	NA	insignificant	HYPOTHETICAL/UNKNOWN	NA	NA	NA	NA	NA	1	0.0793338	368	FALSE	0.789953	NA			SP_RS08880
SP_1962	0.0973369	0.0450369	0.745078	0.884185	NA	insignificant	HYPOTHETICAL/UNKNOWN	NA	NA	NA	NA	NA	1	0	1	FALSE	1.74657	NA
SP_1000	170.841	-0.0447661	0.162338	0.77632	0.824159	insignificant	METABOLISM	NA	NA	Various metabolism	NA	NA	1	0.00647234	371	FALSE	0.754461	Intracellular		thioredoxin	SP_RS04960
SP_0080	22.1922	-0.0439631	0.361658	0.888222	0.916776	insignificant	HYPOTHETICAL/UNKNOWN	NA	NA	NA	NA	NA	1	0	1	FALSE	1.69674	NA
SP_1538	2313.65	0.0430657	0.105274	0.664186	0.729606	insignificant	METABOLISM	NA	NA	Various metabolism	NA	NA	1	0.0123094	370	FALSE	0.31562	Intracellular		Cof family protein/peptidyl-prolyl cis-trans isomerase	SP_RS07575
SP_0308	0.630699	0.0427642	0.713566	0.895548	0.922541	insignificant	ENVIRONMENTAL INFORMATION PROCESSING	METABOLISM	NA	Membrane transport	Carbohydrate metabolism	NA	2	0.000305653	258	FALSE	6.29537	Membrane	celC	cellobiose phosphotransferase system IIA component	SP_RS01500
SP_0735	12.2528	0.0422683	0.432332	0.907054	0.928526	insignificant	NA	NA	NA	NA	NA	NA	NA	NA	NA	NA	NA	NA	NA	NA	NA
SP_1138	0.0759674	0.0407464	0.74486	0.884185	NA	insignificant	HYPOTHETICAL/UNKNOWN	NA	NA	NA	NA	NA	1	0	1	FALSE	1.65131	NA
SP_1304	0.0759674	0.0407464	0.74486	0.884185	NA	insignificant	HYPOTHETICAL/UNKNOWN	NA	NA	NA	NA	NA	1	0	1	FALSE	1.46389	NA		Hypothetical Protein
SP_1321	0.0759674	0.0407464	0.74486	0.884185	NA	insignificant	ENVIRONMENTAL INFORMATION PROCESSING	NA	NA	Membrane transport	NA	NA	1	0.000200768	123	FALSE	1.55793	Intracellular	NtpK	V-type ATPase	SP_RS12820
SP_2147	0.0759674	0.0407464	0.74486	0.884185	NA	insignificant	HYPOTHETICAL/UNKNOWN	NA	NA	NA	NA	NA	1	0	1	FALSE	1.41655	NA
SP_0709	2.52393	0.0406301	0.639985	0.905714	0.92805	insignificant	ENVIRONMENTAL INFORMATION PROCESSING	METABOLISM	NA	Membrane transport	Amino acid metabolism	NA	2	0.416353	371	FALSE	0.859589	Membrane	glnQ	amino acid ABC transporter ATP-binding protein	SP_RS03470
SP_0328	5.76264	0.0402505	0.540847	0.915672	0.93535	insignificant	NA	NA	NA	NA	NA	NA	NA	NA	NA	NA	NA	NA	NA	NA	NA
SP_0807	2924.41	-0.0401713	0.0947676	0.665589	0.730037	insignificant	CELLULAR PROCESSES	NA	NA	Cell division	NA	NA	1	0.00193396	371	TRUE	0.287522	Intracellular	ezrA	Septation ring formation regulator EzrA	SP_RS03955
SP_0899	314.149	0.0399414	0.154649	0.793246	0.839604	insignificant	HYPOTHETICAL/UNKNOWN	NA	NA	NA	NA	NA	1	0.00331453	370	FALSE	0.537511	NA		hypothetical protein	SP_RS04440
SP_0316	6.83133	0.0398959	0.524963	0.917663	0.936671	insignificant	HYPOTHETICAL/UNKNOWN	NA	NA	NA	NA	NA	1	0	1	FALSE	0.682274	NA
SP_0007	55.9207	0.0392071	0.257898	0.87293	0.903634	insignificant	HYPOTHETICAL/UNKNOWN	NA	NA	NA	NA	NA	1	0	371	FALSE	0.717893	Intracellular			SP_RS00035
SP_1781	447.876	-0.0387003	0.128905	0.759572	0.80881	insignificant	GENETIC INFORMATION PROCESSING	NA	NA	Translation	NA	NA	1	0.0122394	371	FALSE	0.34801	Intracellular	rsmE	16S rRNA U1498 N3-methylase RsmE	SP_RS08840
SP_1988	677.037	0.0386338	0.111132	0.726324	0.782451	insignificant	HYPOTHETICAL/UNKNOWN	NA	NA	NA	NA	NA	1	0.0102931	371	FALSE	0.350177	Membrane		immunity protein	SP_RS09990
SP_2164	2.48681	-0.0381642	0.645094	0.90421	0.926957	insignificant	ENVIRONMENTAL INFORMATION PROCESSING	NA	NA	Membrane transport	NA	NA	1	0.0164756	232	FALSE	1.11008	Membrane		PTS system, mannose specific IIA component	SP_RS11040
SP_0542	13.567	-0.0375861	0.424701	0.912194	0.933298	insignificant	HYPOTHETICAL/UNKNOWN	NA	NA	NA	NA	NA	1	0.264627	286	FALSE	0.652995	NA
SP_1398	3861.87	-0.0366319	0.118118	0.748277	0.799193	insignificant	ENVIRONMENTAL INFORMATION PROCESSING	NA	NA	Membrane transport	NA	NA	1	0.000560163	371	FALSE	0.400287	Membrane	PstA	Phosphate ABC transporter, permease component	SP_RS06855
SP_1123	446.026	-0.036102	0.134065	0.782977	0.830637	insignificant	METABOLISM	METABOLISM	NA	Cell wall metabolism	Carbohydrate metabolism	NA	2	0.00593849	371	FALSE	3.06168	Cell Wall	glgD		SP_RS05560
SP_1949	116.424	-0.0358947	0.229619	0.868036	0.901781	insignificant	HYPOTHETICAL/UNKNOWN	NA	NA	NA	NA	NA	1	0	62	FALSE	2.47405	NA			SP_RS09795
SP_0398	0.945201	-0.0358353	0.70592	0.866193	0.901061	insignificant	HYPOTHETICAL/UNKNOWN	NA	NA	NA	NA	NA	1	0.00150525	38	FALSE	0.951125	NA
SP_2241	195.899	-0.035157	0.167869	0.828923	0.867789	insignificant	NA	NA	NA	NA	NA	NA	NA	NA	NA	NA	NA	NA	NA	NA	NA
SP_2041	889.514	-0.0346683	0.11759	0.764073	0.812786	insignificant	ENVIRONMENTAL INFORMATION PROCESSING	GENETIC INFORMATION PROCESSING	NA	Membrane transport	Folding, sorting, degradation	NA	2	0.00460929	371	FALSE	0.359868	Membrane		Membrane protein insertase SpoIIIJ family	SP_RS10320
SP_1421	864.196	0.0343498	0.110572	0.754456	0.803767	insignificant	METABOLISM	NA	NA	Cofactor and vitamin metabolism	NA	NA	1	0.00530971	371	FALSE	0.411396	Intracellular		Nicotinate phosphoribosyltransferase	SP_RS06970
SP_0321	0.966571	-0.0342976	0.698328	0.87876	0.908781	insignificant	ENVIRONMENTAL INFORMATION PROCESSING	METABOLISM	NA	Membrane transport	Carbohydrate metabolism	NA	2	0.00939984	370	FALSE	1.52753	Intracellular		PTS system transporter subunit IIA	SP_RS01560
SP_2033	3.13086	0.0335172	0.617577	0.924793	0.94304	insignificant	METABOLISM	NA	NA	Carbohydrate metabolism	NA	NA	1	0.0083007	370	FALSE	1.69025	Intracellular	araD	L-ribulose-5-phosphate 4-epimerase	SP_RS10280
SP_0843	1216.39	0.0323734	0.130484	0.802315	0.846245	insignificant	METABOLISM	NA	NA	Carbohydrate metabolism	NA	NA	1	0.0172863	371	FALSE	0.589111	Intracellular	deoC	deoxyribose-phosphate aldolase	SP_RS04125
SP_0197	945.879	-0.0315524	0.124391	0.796153	0.841001	insignificant	METABOLISM	NA	NA	Cofactor and vitamin metabolism	NA	NA	1	0.0240243	371	FALSE	0.593071	Intracellular		Dihydrofolate synthase (EC 6.3.2.12)	SP_RS00955
SP_1087	1832.41	-0.0311919	0.0968967	0.745403	0.797329	insignificant	GENETIC INFORMATION PROCESSING	NA	NA	Replication	NA	NA	1	0.00547114	371	FALSE	0.501149	Intracellular	pcrA	ATP-dependent DNA helicase PcrA	SP_RS05385
SP_0524	6.64106	-0.0300095	0.517069	0.93422	0.950823	insignificant	CELLULAR PROCESSES	ENVIRONMENTAL INFORMATION PROCESSING	NA	Cellular community	Signal transduction	NA	2	0.338841	371	FALSE	1.23749	Membrane	blpT	blpT protein, fusion	SP_RS02565
SP_0307	1.23553	-0.029404	0.686157	0.915928	0.93535	insignificant	ENVIRONMENTAL INFORMATION PROCESSING	METABOLISM	NA	Membrane transport	Carbohydrate metabolism	NA	2	0.0193941	257	FALSE	4.92405	Membrane		PTS system transporter subunit IIA
SP_1051	91.3926	-0.0291172	0.247543	0.89941	0.924802	insignificant	CELLULAR PROCESSES	CELLULAR PROCESSES	NA	Cell growth and death	Cellular community	NA	2	0.0481665	231	FALSE	1.42145	NA		Toxin PezT	SP_RS05200
SP_0295	48380.4	0.0288206	0.112546	0.805891	0.849171	insignificant	GENETIC INFORMATION PROCESSING	NA	NA	Translation	NA	NA	1	0.0010585	371	FALSE	0.777675	Intracellular	rplI	30S ribosomal protein S9	SP_RS01450
SP_1343	37.6108	-0.0287569	0.301655	0.915857	0.93535	insignificant	GENETIC INFORMATION PROCESSING	NA	NA	Folding, sorting, degradation	NA	NA	1	0.0012368	130	FALSE	1.0355	Intracellular		Putative prolyl oligopeptidase family protein	SP_RS06590
SP_0673	524.411	0.0283532	0.147481	0.846602	0.88372	insignificant	HYPOTHETICAL/UNKNOWN	NA	NA	NA	NA	NA	1	0.0169927	371	FALSE	0.304049	NA		hypothetical protein	SP_RS03305
SP_2083	3864.97	-0.0281686	0.132122	0.826907	0.866147	insignificant	ENVIRONMENTAL INFORMATION PROCESSING	NA	NA	Signal transduction	NA	NA	1	0.00316627	371	FALSE	0.464267	Membrane	pnpS	Sensor histidine kinase PnpS	SP_RS10605
SP_1399	3596.67	0.0281484	0.113476	0.803027	0.846574	insignificant	ENVIRONMENTAL INFORMATION PROCESSING	NA	NA	Membrane transport	NA	NA	1	0.000362335	370	FALSE	0.408481	Membrane	PstC	Phosphate ABC transporter, permease component	SP_RS06860
SP_0685	5.51704	-0.0280852	0.548376	0.938417	0.954635	insignificant	HYPOTHETICAL/UNKNOWN	NA	NA	NA	NA	NA	1	0	1	FALSE	1.90383	NA		hypothetical protein
SP_1528	1.15601	-0.027945	0.696428	0.922222	0.94087	insignificant	HYPOTHETICAL/UNKNOWN	NA	NA	NA	NA	NA	1	0	1	FALSE	0.863664	NA		Hypothetical Protein
SP_0294	25385.5	0.0277361	0.15863	0.868431	0.901781	insignificant	GENETIC INFORMATION PROCESSING	NA	NA	Translation	NA	NA	1	0.000808421	371	FALSE	0.799823	Intracellular	rplM	50S ribosomal protein L13	SP_RS01445
SP_1965	683.329	-0.02746	0.120029	0.815442	0.857529	insignificant	GENETIC INFORMATION PROCESSING	NA	NA	Transcription	NA	NA	1	0.0234416	371	FALSE	0.887023	Intracellular	epuA	DNA-directed RNA polymerase subunit beta	SP_RS09875
SP_1560	1028.34	-0.0270619	0.128251	0.829293	0.867789	insignificant	HYPOTHETICAL/UNKNOWN	NA	NA	NA	NA	NA	1	0.400444	371	TRUE	0.298188	NA		Hypothetical Protein	SP_RS07690
SP_1324	0.352042	-0.0260744	0.730879	0.778935	NA	insignificant	GENETIC INFORMATION PROCESSING	NA	NA	Transcription	NA	NA	1	0.0225414	122	FALSE	0.651079	NA		Putative regulatory protein	SP_RS06500
SP_2280	545.202	-0.026019	0.463817	0.939129	0.954902	insignificant	NA	NA	NA	NA	NA	NA	NA	NA	NA	NA	NA	NA	NA	NA	NA
SP_1891	7307.15	0.0251422	0.0973088	0.795761	0.841001	insignificant	ENVIRONMENTAL INFORMATION PROCESSING	NA	NA	Membrane transport	NA	NA	1	0.259824	371	FALSE	0.719537	Membrane	amiA	oligopeptide ABC transporter, oligopeptide-binding protein AmiA	SP_RS09395
SP_2114	2703.99	-0.0248294	0.104313	0.807431	0.850371	insignificant	GENETIC INFORMATION PROCESSING	NA	NA	Translation	NA	NA	1	0.00556188	371	FALSE	1.08593	Intracellular	aspS	aspartyl-tRNA synthetase	SP_RS10780
SP_1116	376.343	-0.0237437	0.149417	0.869863	0.901781	insignificant	ENVIRONMENTAL INFORMATION PROCESSING	NA	NA	Membrane transport	NA	NA	1	0.021278	369	FALSE	0.474397	Membrane		transporter	SP_RS05525
SP_1795	1.45349	0.0236538	0.668067	0.939736	0.955061	insignificant	METABOLISM	NA	NA	Carbohydrate metabolism	NA	NA	1	0.0185444	371	FALSE	1.07262	Intracellular		sucrose-6-phosphate hydrolase	SP_RS08910
SP_0319	3.93971	-0.0233661	0.596521	0.946078	0.960046	insignificant	HYPOTHETICAL/UNKNOWN	NA	NA	NA	NA	NA	1	0.00600365	370	FALSE	1.81238	NA			SP_RS01550
SP_1173	0.922944	0.0231523	0.696818	0.951554	0.961996	insignificant	ENVIRONMENTAL INFORMATION PROCESSING	METABOLISM	NA	Membrane transport	Carbohydrate metabolism	NA	2	0.0482985	357	FALSE	0.722184	Membrane		PTS system mannnose-specific transporter subunit IIA	SP_RS05780
SP_2247	0.922944	0.0231523	0.696818	0.951554	0.961996	insignificant	NA	NA	NA	NA	NA	NA	NA	NA	NA	NA	NA	NA	NA	NA	NA
SP_1782	718.829	0.0227749	0.130839	0.860756	0.897168	insignificant	GENETIC INFORMATION PROCESSING	NA	NA	Translation	NA	NA	1	0.0197862	370	FALSE	0.378064	Intracellular	prmA	Ribosomal protein L11 methyltransferase (PrmA)	SP_RS08845
SP_1989	265.482	0.0224676	0.180583	0.899504	0.924802	insignificant	GENETIC INFORMATION PROCESSING	NA	NA	Transcription	NA	NA	1	0.162157	368	FALSE	0.335231	Intracellular		transcriptional regulator PlcR	SP_RS09995
SP_0297	19.3594	-0.020105	0.405452	0.951155	0.961996	insignificant	HYPOTHETICAL/UNKNOWN	NA	NA	NA	NA	NA	1	0.018912	88	FALSE	0.388824	NA
SP_1945	116.555	-0.0198938	0.234106	0.927373	0.944761	insignificant	HYPOTHETICAL/UNKNOWN	NA	NA	NA	NA	NA	1	0.00215555	371	FALSE	1.02289	NA			SP_RS09775
SP_1822	0.813748	-0.0196678	0.708665	0.906539	0.928447	insignificant	HYPOTHETICAL/UNKNOWN	NA	NA	NA	NA	NA	1	0.0304972	137	FALSE	1.80068	NA			SP_RS09040
SP_1011	12.1214	0.0182452	0.454347	0.961669	0.969908	insignificant	METABOLISM	NA	NA	Cell wall metabolism	NA	NA	1	0.0178526	371	FALSE	0.832532	Membrane		GtrA family protein	SP_RS05015
SP_1316	2.11278	0.0181985	0.663252	0.954895	0.964618	insignificant	ENVIRONMENTAL INFORMATION PROCESSING	NA	NA	Membrane transport	NA	NA	1	0.00188818	122	FALSE	2.48998	Intracellular	NtpB	V-type ATPase	SP_RS06460
SP_0802	789.923	0.0181305	0.110993	0.86973	0.901781	insignificant	GENETIC INFORMATION PROCESSING	NA	NA	Replication	NA	NA	1	0.00635775	371	FALSE	0.410598	Intracellular	dinG	DNA polymerase III, epsilon subunit/ATP-dependent helicase DinG	SP_RS03930
SP_1609	298.204	0.0178627	0.14292	0.899925	0.924802	insignificant	HYPOTHETICAL/UNKNOWN	NA	NA	NA	NA	NA	1	0.0152883	371	FALSE	0.542427	NA		Hypothetical Protein	SP_RS07935
SP_2268	544.898	-0.0177424	0.448199	0.95918	0.968319	insignificant	NA	NA	NA	NA	NA	NA	NA	NA	NA	NA	NA	NA	NA	NA	NA
SP_1319	0.397598	-0.0175125	0.725607	0.814585	NA	insignificant	ENVIRONMENTAL INFORMATION PROCESSING	NA	NA	Membrane transport	NA	NA	1	0.0205373	123	FALSE	5.68297	Intracellular	NtpC	V-type ATPase	SP_RS06475
SP_0125	2.87474	-0.0169174	0.625761	0.959675	0.968358	insignificant	CELLULAR PROCESSES	NA	NA	Cellular community	NA	NA	1	0.033126	333	FALSE	0.868179	Extracellular			SP_RS00640
SP_0042	334.916	0.0165156	0.137962	0.904078	0.926957	insignificant	ENVIRONMENTAL INFORMATION PROCESSING	CELLULAR PROCESSES	NA	Membrane transport	Cellular community	NA	2	0.00636103	371	FALSE	2.51584	Membrane	comA	Competence-stimulating peptide ABC transporter ATP-binding protein ComA	SP_RS00255
SP_1646	578.49	0.016015	0.128989	0.900761	0.925212	insignificant	METABOLISM	NA	NA	Various metabolism	NA	NA	1	0.00488096	371	FALSE	0.284342	Intracellular		Putative metallohydrolase	SP_RS08125
SP_1888	3999.94	0.0150816	0.094235	0.872614	0.903634	insignificant	ENVIRONMENTAL INFORMATION PROCESSING	NA	NA	Membrane transport	NA	NA	1	0.00520674	371	FALSE	0.742953	Membrane	amiE	Oligopeptide transport ATP-binding protein AmiE	SP_RS09380
SP_0561	68.341	-0.0147811	0.239742	0.946454	0.960046	insignificant	METABOLISM	NA	NA	Cofactor and vitamin metabolism	NA	NA	1	0.00371455	371	FALSE	2.48914	Intracellular		PaaD-like protein (DUF59) involved in Fe-S cluster assembly	SP_RS02755
SP_0263	2075.42	0.0145278	0.0949867	0.88639	0.915332	insignificant	GENETIC INFORMATION PROCESSING	NA	NA	Folding, sorting, degradation	NA	NA	1	0.00321787	371	FALSE	0.64707	Intracellular		eep protein	SP_RS01290
SP_1288	81.0022	-0.0144645	0.248381	0.949207	0.961996	insignificant	GENETIC INFORMATION PROCESSING	NA	NA	Transcription	NA	NA	1	0.00493354	371	FALSE	0.403882	Intracellular		Putative DNA-binding protein	SP_RS06315
SP_0620	59.8977	-0.0135848	0.268772	0.955058	0.964618	insignificant	ENVIRONMENTAL INFORMATION PROCESSING	METABOLISM	NA	Membrane transport	Amino acid metabolism	NA	2	0.241981	371	FALSE	3.57332	Membrane	tcyK	putative amino acid ABC transporter, amino acid-binding protein	SP_RS03045
SP_1360	1334.29	0.0135006	0.110832	0.903484	0.926957	insignificant	METABOLISM	NA	NA	Amino acid metabolism	NA	NA	1	0.00156536	371	FALSE	0.464488	Intracellular	ThrB	Homoserine kinase	SP_RS06660
SP_2129	52.898	0.0132551	0.302204	0.963631	0.971424	insignificant	ENVIRONMENTAL INFORMATION PROCESSING	NA	NA	Membrane transport	NA	NA	1	0.00264261	371	FALSE	0.74108	Membrane	ulaA	PTS system ascorbate-specific transporter subunit IIC	SP_RS10865
SP_1336	4.11683	-0.0111198	0.587306	0.974095	0.980046	insignificant	GENETIC INFORMATION PROCESSING	NA	NA	Transcription	NA	NA	1	0.370048	136	FALSE	0.645587	Intracellular		Putative type II DNA modification methyltransferase
SP_1200	2263.59	0.0106806	0.0971327	0.912598	0.933298	insignificant	GENETIC INFORMATION PROCESSING	NA	NA	Translation	NA	NA	1	0.00269608	371	FALSE	0.392329	Intracellular		Translation elongation factor LepA; GTP-binding protein LepA	SP_RS05895
SP_2019	16.5749	0.0106244	0.394502	0.97662	0.981142	insignificant	NA	NA	NA	NA	NA	NA	NA	NA	NA	NA	NA	NA	NA	NA	NA
SP_1334	0.418967	-0.0104517	0.724915	0.845918	NA	insignificant	HYPOTHETICAL/UNKNOWN	NA	NA	NA	NA	NA	1	0.027427	307	FALSE	0.640087	NA		Hypothetical protein, glutaredoxin family	SP_RS06550
SP_1076	1839.07	0.0101912	0.108883	0.925719	0.94353	insignificant	METABOLISM	NA	NA	Carbohydrate metabolism	NA	NA	1	0.00500616	371	FALSE	0.580503	NA		group 1 glycosyl transferase	SP_RS05320
SP_1835	133.298	0.00999267	0.455774	0.981412	0.984199	insignificant	HYPOTHETICAL/UNKNOWN	NA	NA	NA	NA	NA	1	0.0137082	100	FALSE	2.80402	NA
SP_1991	223.665	0.00983395	0.159493	0.951039	0.961996	insignificant	HYPOTHETICAL/UNKNOWN	NA	NA	NA	NA	NA	1	0.0144259	371	FALSE	0.249008	NA			SP_RS10005
SP_0947	195.035	-0.00966255	0.163643	0.950575	0.961996	insignificant	HYPOTHETICAL/UNKNOWN	NA	NA	NA	NA	NA	1	0.00760593	371	FALSE	0.847951	NA		unknown function	SP_RS04685
SP_0878	2415.11	0.0095277	0.129219	0.944103	0.958579	insignificant	CELLULAR PROCESSES	NA	NA	Cell division	NA	NA	1	0.002665	371	TRUE	0.531229	Membrane	ftsK	DNA translocase FtsK	SP_RS04330
SP_0674	1325.89	0.00917112	0.106936	0.932903	0.949938	insignificant	GENETIC INFORMATION PROCESSING	NA	NA	Translation	NA	NA	1	0.00315939	371	TRUE	0.362732	Intracellular	rnz	ribonuclease Z	SP_RS03310
SP_0871	2811.62	0.00850764	0.118293	0.942642	0.957555	insignificant	METABOLISM	NA	NA	Cofactor and vitamin metabolism	NA	NA	1	0.000701265	371	TRUE	0.740194	NA	sufB	Iron-sulfur cluster assembly protein SufB	SP_RS04290
SP_1318	0.554732	0.00816426	0.715962	0.975575	0.980666	insignificant	ENVIRONMENTAL INFORMATION PROCESSING	NA	NA	Membrane transport	NA	NA	1	0.0077757	123	FALSE	0.836073	Intracellular	NtpG	V-type ATPase	SP_RS06470
SP_0643	2.58813	-0.00756373	0.626597	0.980837	0.984088	insignificant	NA	NA	NA	NA	NA	NA	NA	NA	NA	NA	NA	NA	NA	NA	NA
SP_1080	671.39	0.00749275	0.167189	0.964138	0.971473	insignificant	HYPOTHETICAL/UNKNOWN	NA	NA	NA	NA	NA	1	0	371	TRUE	0.703713	NA			SP_RS13025
SP_0139	0.862121	-0.00705591	0.707866	0.950049	0.961996	insignificant	HYPOTHETICAL/UNKNOWN	NA	NA	NA	NA	NA	1	0.0293681	370	FALSE	1.69204	NA			SP_RS00715
SP_1259	100.811	-0.00652845	0.201027	0.97172	0.978182	insignificant	HYPOTHETICAL/UNKNOWN	NA	NA	NA	NA	NA	1	0.0060014	371	FALSE	0.732427	NA		Hypothetical Protein
SP_2160	6.96155	0.00619308	0.50838	0.988749	0.990619	insignificant	METABOLISM	NA	NA	Carbohydrate metabolism	NA	NA	1	0.00321925	232	FALSE	1.16426	Intracellular			SP_RS11020
SP_0179	356.715	0.00617671	0.144768	0.966377	0.973266	insignificant	GENETIC INFORMATION PROCESSING	NA	NA	DNA repair and editing	NA	NA	1	0.00449976	371	TRUE	0.866223	Intracellular	ruvA	Holliday junction DNA helicase RuvA	SP_RS00890
SP_0571	137.739	0.00582263	0.210103	0.978597	0.982306	insignificant	CELLULAR PROCESSES	NA	NA	Cell division	NA	NA	1	0.0141797	332	FALSE	0.34595	Intracellular		cell filamentation protein Fic-like protein	SP_RS02805
SP_0675	888.049	0.004608	0.139908	0.974496	0.980046	insignificant	METABOLISM	NA	NA	Various metabolism	NA	NA	1	0.00266562	371	FALSE	0.450463	NA	dltE	short chain dehydrogenase/reductase family oxidoreductase	SP_RS03315
SP_1987	108.177	-0.00398575	0.212448	0.98287	0.985195	insignificant	ENVIRONMENTAL INFORMATION PROCESSING	NA	NA	Membrane transport	NA	NA	1	0.260625	371	FALSE	0.306312	Membrane			SP_RS09985
SP_1365	778.257	0.00356717	0.119582	0.976975	0.981142	insignificant	HYPOTHETICAL/UNKNOWN	NA	NA	NA	NA	NA	1	0.00689094	371	TRUE	0.332289	NA		Glycosyl transferase, Group 2 family	SP_RS06685
SP_1458	1914.13	0.00224311	0.146438	0.989692	0.991095	insignificant	METABOLISM	NA	NA	Cofactor and vitamin metabolism	NA	NA	1	0.00519126	371	FALSE	0.348585	Intracellular	TrxB	Thioredoxin reductase	SP_RS07165
SP_1947	1.86623	0.00169457	0.651401	0.99717	0.99717	insignificant	HYPOTHETICAL/UNKNOWN	NA	NA	NA	NA	NA	1	0.0512417	288	FALSE	1.36186	NA			SP_RS13695
SP_1210	560.949	0.00109443	0.135184	0.994584	0.995523	insignificant	HYPOTHETICAL/UNKNOWN	NA	NA	NA	NA	NA	1	0.010999	371	FALSE	0.734235	NA		Hypothetical Protein
SP_0538	32.3632	-0.000772274	0.306164	0.99606	0.996531	insignificant	NA	NA	NA	NA	NA	NA	NA	NA	NA	NA	NA	NA	NA	NA	NA
SP_0076	0	NA	NA	NA	NA	insignificant	HYPOTHETICAL/UNKNOWN	NA	NA	NA	NA	NA	1	0	1	FALSE	1.48262	NA
SP_0093	0	NA	NA	NA	NA	insignificant	HYPOTHETICAL/UNKNOWN	NA	NA	NA	NA	NA	1	0	1	FALSE	1.17394	NA
SP_0094	0	NA	NA	NA	NA	insignificant	HYPOTHETICAL/UNKNOWN	NA	NA	NA	NA	NA	1	0	1	FALSE	1.41303	NA
SP_0138	0	NA	NA	NA	NA	insignificant	HYPOTHETICAL/UNKNOWN	NA	NA	NA	NA	NA	1	0.316291	318	FALSE	2.13714	NA			SP_RS00710
SP_0195	0	NA	NA	NA	NA	insignificant	HYPOTHETICAL/UNKNOWN	NA	NA	NA	NA	NA	1	0	1	FALSE	4.56676	NA
SP_0223	0	NA	NA	NA	NA	insignificant	HYPOTHETICAL/UNKNOWN	NA	NA	NA	NA	NA	1	0	1	TRUE	0.77915	NA
SP_0414	0	NA	NA	NA	NA	insignificant	HYPOTHETICAL/UNKNOWN	NA	NA	NA	NA	NA	1	0.509515	344	FALSE	1.0448	NA
SP_0444	0	NA	NA	NA	NA	insignificant	HYPOTHETICAL/UNKNOWN	NA	NA	NA	NA	NA	1	0	1	FALSE	0.516525	NA
SP_0548	0	NA	NA	NA	NA	insignificant	HYPOTHETICAL/UNKNOWN	NA	NA	NA	NA	NA	1	0	1	FALSE	0.812449	NA
SP_0635	0	NA	NA	NA	NA	insignificant	HYPOTHETICAL/UNKNOWN	NA	NA	NA	NA	NA	1	0.752448	37	FALSE	0.927382	NA		hypothetical protein
SP_0654	0	NA	NA	NA	NA	insignificant	HYPOTHETICAL/UNKNOWN	NA	NA	NA	NA	NA	1	0	1	FALSE	1.10461	NA		hypothetical protein
SP_0747	0	NA	NA	NA	NA	insignificant	HYPOTHETICAL/UNKNOWN	NA	NA	NA	NA	NA	1	0	1	FALSE	1.61069	NA		hypothetical protein
SP_1132	0	NA	NA	NA	NA	insignificant	NA	NA	NA	NA	NA	NA	NA	NA	NA	NA	NA	NA	NA	NA	NA
SP_1323	0	NA	NA	NA	NA	insignificant	HYPOTHETICAL/UNKNOWN	NA	NA	NA	NA	NA	1	0.0252084	122	FALSE	1.97769	NA		Hypothetical Protein	SP_RS06495
SP_1401	0	NA	NA	NA	NA	insignificant	HYPOTHETICAL/UNKNOWN	NA	NA	NA	NA	NA	1	0.0473736	350	FALSE	1.24711	NA		Hypothetical Protein
SP_1495	0	NA	NA	NA	NA	insignificant	HYPOTHETICAL/UNKNOWN	NA	NA	NA	NA	NA	1	0.00963303	28	FALSE	0.900124	NA		Hypothetical Protein	SP_RS13805
SP_1581	0	NA	NA	NA	NA	insignificant	HYPOTHETICAL/UNKNOWN	NA	NA	NA	NA	NA	1	0.038085	43	FALSE	0.542988	NA		Hypothetical Protein
SP_1585	0	NA	NA	NA	NA	insignificant	HYPOTHETICAL/UNKNOWN	NA	NA	NA	NA	NA	1	0	1	FALSE	3.91093	NA		Hypothetical Protein
SP_1791	0	NA	NA	NA	NA	insignificant	GENETIC INFORMATION PROCESSING	NA	NA	DNA repair and editing	NA	NA	1	0.124571	24	FALSE	0.863581	NA
SP_1892	0	NA	NA	NA	NA	insignificant	HYPOTHETICAL/UNKNOWN	NA	NA	NA	NA	NA	1	0	7	FALSE	0.750582	NA
SP_1929	0	NA	NA	NA	NA	insignificant	GENETIC INFORMATION PROCESSING	NA	NA	Mobile element/pseudogene	NA	NA	1	0	1	FALSE	0.928504	Intracellular
SP_2272	0	NA	NA	NA	NA	insignificant	NA	NA	NA	NA	NA	NA	NA	NA	NA	NA	NA	NA	NA	NA	NA

### Sheet: Ksg3Q_vs_NDC_t90_split_processe
gene_id	baseMean	log2FoldChange	lfcSE	pvalue	padj	significance	Tag1	Tag2	Tag3	Category1	Category2	Category3	No..of.Categories	SequenceDiameter	SequencePrevalence	Essential	ExpressionPlasticity	Location.Tag	Gene.Name	Gene.Description	newlocus
SP_1971	15.7565	5.43787	1.32245	2.22098e-06	5.56587e-06	significant	HYPOTHETICAL/UNKNOWN	NA	NA	NA	NA	NA	1	0.139921	232	FALSE	0.913537	NA
SP_1926	311.067	-5.17433	0.570051	7.94295e-21	5.05571e-20	significant	HYPOTHETICAL/UNKNOWN	NA	NA	NA	NA	NA	1	0.000202323	369	FALSE	1.20538	NA			SP_RS09685
SP_0683	4.79267	5.11278	2.45614	0.000138379	0.000289452	significant	HYPOTHETICAL/UNKNOWN	NA	NA	NA	NA	NA	1	0	1	FALSE	0.612471	NA		hypothetical protein
SP_1871	1353.85	5.06977	0.188952	8.16329e-161	1.30299e-158	significant	ENVIRONMENTAL INFORMATION PROCESSING	NA	NA	Membrane transport	NA	NA	1	0.00339741	371	FALSE	2.3116	Membrane			SP_RS09280
SP_0559	4.57969	5.00135	2.46573	0.000200015	0.000411329	significant	HYPOTHETICAL/UNKNOWN	NA	NA	NA	NA	NA	1	0.0843504	370	FALSE	1.84309	NA			SP_RS02745
SP_1869	794.867	4.92414	0.182363	1.30446e-162	2.46069e-160	significant	ENVIRONMENTAL INFORMATION PROCESSING	NA	NA	Membrane transport	NA	NA	1	0.00668217	371	FALSE	1.81788	Membrane			SP_RS09270
SP_1924	819.932	-4.92313	0.184623	6.06666e-157	8.39221e-155	significant	HYPOTHETICAL/UNKNOWN	NA	NA	NA	NA	NA	1	0.00616964	370	FALSE	1.02339	NA			SP_RS09675
SP_1870	2425.42	4.82078	0.145221	2.07842e-243	1.43758e-240	significant	ENVIRONMENTAL INFORMATION PROCESSING	NA	NA	Membrane transport	NA	NA	1	0.00403172	371	FALSE	1.82096	Membrane			SP_RS09275
SP_1923	4501.28	-4.76992	0.170816	1.22593e-172	3.17977e-170	significant	CELLULAR PROCESSES	NA	NA	Cellular community	NA	NA	1	0.00397048	370	FALSE	2.1087	NA	ply	Pneumolysin (Thiol-activated cytolysin)	SP_RS09670
SP_1925	370.907	-4.74823	0.601533	1.87923e-16	9.60445e-16	significant	HYPOTHETICAL/UNKNOWN	NA	NA	NA	NA	NA	1	0.000305653	370	FALSE	1.04627	NA			SP_RS09680
SP_0926	16.2701	4.72132	1.02029	2.56765e-06	6.37306e-06	significant	GENETIC INFORMATION PROCESSING	NA	NA	Transcription	NA	NA	1	0.00769504	260	FALSE	2.37107	Intracellular		AraC family transcriptional regulator	SP_RS04580
SP_0737	8030.81	4.62863	0.127649	1.2695e-289	2.63421e-286	significant	ENVIRONMENTAL INFORMATION PROCESSING	NA	NA	Membrane transport	NA	NA	1	0.361885	369	FALSE	0.440568	Membrane		sodium dependent transporter
SP_1872	2092.67	4.36917	0.139124	2.68768e-218	1.39424e-215	significant	ENVIRONMENTAL INFORMATION PROCESSING	NA	NA	Membrane transport	NA	NA	1	0.00746827	371	FALSE	2.12498	Membrane			SP_RS09285
SP_2118	3.54689	4.34469	2.49317	0.000936257	0.00177095	significant	HYPOTHETICAL/UNKNOWN	NA	NA	NA	NA	NA	1	0.0112696	371	FALSE	1.10785	NA			SP_RS10805
SP_1848	980.082	-4.30798	0.331299	8.46769e-40	1.11205e-38	significant	ENVIRONMENTAL INFORMATION PROCESSING	METABOLISM	NA	Membrane transport	Nucleotide metabolism	NA	2	0.00473202	371	FALSE	0.806592	Membrane	pbuX	Xanthine permease	SP_RS09170
SP_1847	146.861	-4.2402	0.265284	2.43561e-58	5.21019e-57	significant	METABOLISM	NA	NA	Nucleotide metabolism	NA	NA	1	0.00890384	371	FALSE	1.36246	Intracellular	xpt	Xanthine phosphoribosyltransferase	SP_RS09165
SP_0558	12.0386	4.22343	1.04351	2.50273e-05	5.65704e-05	significant	HYPOTHETICAL/UNKNOWN	NA	NA	NA	NA	NA	1	0.0845185	369	FALSE	1.33673	NA		EcsC protein family	SP_RS02740
SP_0834	321.644	-4.16823	0.178204	1.47218e-121	1.17491e-119	significant	CELLULAR PROCESSES	NA	NA	Cellular community	NA	NA	1	0.0350286	371	FALSE	0.520737	Extracellular		hemolysin-related protein	SP_RS04075
SP_0833	466.674	-4.05381	0.155964	6.36822e-150	8.25879e-148	significant	HYPOTHETICAL/UNKNOWN	NA	NA	NA	NA	NA	1	0.320696	370	FALSE	0.395522	NA		hypothetical protein	SP_RS11985
SP_0835	326.22	-3.94152	0.183143	1.83709e-103	9.77424e-102	significant	METABOLISM	NA	NA	Nucleotide metabolism	NA	NA	1	0.0117258	370	FALSE	0.4812	Intracellular	deoD	purine nucleoside phosphorylase	SP_RS04085
SP_0832	142.792	-3.93861	0.275205	2.13173e-47	3.56721e-46	significant	HYPOTHETICAL/UNKNOWN	NA	NA	NA	NA	NA	1	0.320696	370	FALSE	1.37926	NA		hypothetical protein	SP_RS13345
SP_0831	429.032	-3.84734	0.154487	1.507e-137	1.56351e-135	significant	METABOLISM	NA	NA	Nucleotide metabolism	NA	NA	1	0.0066002	371	FALSE	0.480715	Intracellular		purine nucleoside phosphorylase	SP_RS04065
SP_1897	541.962	3.76125	0.46604	4.22795e-17	2.23801e-16	significant	ENVIRONMENTAL INFORMATION PROCESSING	METABOLISM	NA	Membrane transport	Carbohydrate metabolism	NA	2	0.0792631	371	FALSE	1.20048	Membrane	rafE	sugar ABC transporter substrate-binding protein	SP_RS09425
SP_1894	1193.1	3.65638	0.15836	2.79903e-119	2.00275e-117	significant	METABOLISM	NA	NA	Carbohydrate metabolism	NA	NA	1	0.00650308	371	FALSE	0.687999	Intracellular	gtfA	sucrose phosphorylase	SP_RS09405
SP_0720	159.021	3.61997	0.267179	8.68171e-43	1.25101e-41	significant	ENVIRONMENTAL INFORMATION PROCESSING	METABOLISM	NA	Membrane transport	Cofactor and vitamin metabolism	NA	2	0.0223587	370	FALSE	0.641504	Membrane	ykoD	Duplicated ATPase component YkoD of energizing module of thiamin-regulated ECF transporter for HydroxyMethylPyrimidine	SP_RS03525
SP_1777	1196.33	3.61892	0.141099	4.22577e-146	4.61499e-144	significant	METABOLISM	NA	NA	Cofactor and vitamin metabolism	NA	NA	1	0.0156688	371	FALSE	1.05569	Intracellular	queF	NADPH-dependent 7-cyano-7-deazaguanine reductase
SP_1859	55.5511	3.60601	0.417721	1.3896e-18	7.98734e-18	significant	ENVIRONMENTAL INFORMATION PROCESSING	NA	NA	Membrane transport	NA	NA	1	0.0232363	371	FALSE	0.526178	Membrane			SP_RS09225
SP_1896	268.65	3.595	0.216833	2.90947e-62	6.63423e-61	significant	ENVIRONMENTAL INFORMATION PROCESSING	METABOLISM	NA	Membrane transport	Carbohydrate metabolism	NA	2	0.00556123	370	FALSE	0.918791	Membrane	rafF	sugar ABC transporter substrate-binding protein	SP_RS09420
SP_1895	445.17	3.5406	0.201949	1.04415e-69	2.92785e-68	significant	ENVIRONMENTAL INFORMATION PROCESSING	METABOLISM	NA	Membrane transport	Carbohydrate metabolism	NA	2	0.00342171	370	FALSE	0.634053	Membrane	rafG	sugar ABC transporter substrate-binding protein	SP_RS09415
SP_1619	16.8622	3.52321	0.739159	4.09959e-07	1.08781e-06	significant	ENVIRONMENTAL INFORMATION PROCESSING	METABOLISM	NA	Membrane transport	Carbohydrate metabolism	NA	2	0.000520126	135	FALSE	1.22638	Membrane	FruA	Putative PTS system, IIA component	SP_RS07985
SP_1808	56.6034	3.45093	0.395194	3.99224e-19	2.34671e-18	significant	GENETIC INFORMATION PROCESSING	NA	NA	Folding, sorting, degradation	NA	NA	NA	0.0267221	371	FALSE	0.553649	NA		type IV prepilin peptidase	SP_RS08975
SP_1618	21.3705	3.43431	0.63901	1.55216e-08	4.63415e-08	significant	ENVIRONMENTAL INFORMATION PROCESSING	METABOLISM	NA	Membrane transport	Carbohydrate metabolism	NA	2	0.00235689	135	FALSE	0.669825	Membrane	FrwB	Putative PTS system, IIB component	SP_RS07980
SP_0721	116.239	3.43311	0.276114	2.99151e-36	3.54707e-35	significant	HYPOTHETICAL/UNKNOWN	NA	NA	NA	NA	NA	1	0.00752896	371	FALSE	1.14625	NA		hypothetical protein	SP_RS03530
SP_0830	340.029	-3.42871	0.168189	3.11146e-93	1.46733e-91	significant	HYPOTHETICAL/UNKNOWN	NA	NA	NA	NA	NA	1	0.0341534	365	FALSE	0.568109	NA		hypothetical protein	SP_RS04060
SP_0380	34.2086	3.42701	0.518587	7.75434e-12	2.96868e-11	significant	HYPOTHETICAL/UNKNOWN	NA	NA	NA	NA	NA	1	0.231394	273	FALSE	0.790612	NA			SP_RS01860
SP_1615	189.582	3.415	0.22756	1.32532e-51	2.50004e-50	significant	METABOLISM	NA	NA	Carbohydrate metabolism	NA	NA	1	0.080345	371	FALSE	0.846378	Intracellular	RecP1	Transketolase	SP_RS07965
SP_0607	22.728	3.30997	0.613642	1.09272e-08	3.31977e-08	significant	ENVIRONMENTAL INFORMATION PROCESSING	METABOLISM	NA	Membrane transport	Amino acid metabolism	NA	2	0.0127661	327	FALSE	0.404439	Membrane	hisM	ABC-type amino acid transport system, permease component	SP_RS02985
SP_1616	54.7854	3.30847	0.402156	2.53577e-17	1.36668e-16	significant	METABOLISM	NA	NA	Carbohydrate metabolism	NA	NA	1	0.00230347	135	FALSE	1.01912	Intracellular		Hypothetical Protein	SP_RS07970
SP_0724	87.3229	3.30466	0.306463	8.50998e-28	7.20743e-27	significant	METABOLISM	NA	NA	Cofactor and vitamin metabolism	NA	NA	1	0.0278219	371	FALSE	0.77235	Intracellular	thiM	putative hydroxyethylthiazole kinase	SP_RS03545
SP_1655	3469.37	-3.28082	0.0929063	3.31577e-274	3.44011e-271	significant	METABOLISM	NA	NA	Carbohydrate metabolism	NA	NA	1	0.00107664	371	FALSE	1.22877	Intracellular	GpmA	Phosphoglycerate mutase	SP_RS08170
SP_0171	30.5154	3.26456	0.514367	5.03835e-11	1.82135e-10	significant	METABOLISM	NA	NA	Carbohydrate metabolism	NA	NA	1	0.000502564	98	FALSE	1.15963	Intracellular		ROK family protein	SP_RS00860
SP_1857	177.27	3.24162	0.238879	6.17481e-43	9.02304e-42	significant	ENVIRONMENTAL INFORMATION PROCESSING	NA	NA	Membrane transport	NA	NA	1	0.00591749	371	FALSE	2.97545	Membrane		Cation efflux system protein	SP_RS09215
SP_1620	27.9683	3.2337	0.528621	1.92947e-10	6.75152e-10	significant	ENVIRONMENTAL INFORMATION PROCESSING	METABOLISM	NA	Membrane transport	Carbohydrate metabolism	NA	2	0.00868222	135	FALSE	2.20778	Membrane			SP_RS07990
SP_0829	993.919	-3.23075	0.143263	1.52872e-113	9.9128e-112	significant	METABOLISM	METABOLISM	NA	Nucleotide metabolism	Carbohydrate metabolism	NA	2	0.00476504	371	FALSE	1.04931	Intracellular	deoB	phosphopentomutase	SP_RS04055
SP_0955	229.72	3.21331	0.208784	1.05444e-54	2.18797e-53	significant	CELLULAR PROCESSES	NA	NA	Cellular community	NA	NA	1	0.0297656	370	FALSE	1.65107	Membrane	comEC/celB	DNA internalization-related competence protein ComEC/Rec2	SP_RS04735
SP_0722	123.975	3.17751	0.282175	7.42301e-30	6.78535e-29	significant	GENETIC INFORMATION PROCESSING	METABOLISM	NA	Transcription	Cofactor and vitamin metabolism	NA	2	0.00507968	371	FALSE	0.596225	Intracellular	tenA	transcriptional activator TenA	SP_RS03535
SP_0424	1801.97	-3.17661	0.115371	7.19491e-168	1.65883e-165	significant	METABOLISM	NA	NA	Lipid metabolism	NA	NA	1	0.00802946	371	TRUE	0.87332	Intracellular	fabZ	(3R)-hydroxymyristoyl-ACP dehydratase	SP_RS02095
SP_0633	46.9636	3.16545	0.402347	6.80679e-16	3.38707e-15	significant	HYPOTHETICAL/UNKNOWN	NA	NA	NA	NA	NA	1	0.0239205	294	FALSE	2.47146	NA		hypothetical protein	SP_RS03105
SP_1714	1346.87	-3.1443	0.134722	1.3514e-121	1.12166e-119	significant	GENETIC INFORMATION PROCESSING	NA	NA	Transcription	NA	NA	1	0.00564466	371	FALSE	1.21043	Intracellular			SP_RS08475
SP_0168	63.0119	3.12328	0.345905	3.23151e-20	1.99565e-19	significant	ENVIRONMENTAL INFORMATION PROCESSING	CELLULAR PROCESSES	NA	Membrane transport	Antibiotic response/sensing	NA	2	0	98	FALSE	2.6264	Membrane		macrolide efflux protein	SP_RS00855
SP_0178	294.669	3.10557	0.178137	6.06557e-69	1.6136e-67	significant	METABOLISM	NA	NA	Cofactor and vitamin metabolism	NA	NA	1	0.00507794	370	FALSE	1.46071	Intracellular	ribD	riboflavin biosynthesis protein RibD	SP_RS00885
SP_1898	645.652	3.09502	0.16509	1.3694e-79	4.58307e-78	significant	METABOLISM	NA	NA	Carbohydrate metabolism	NA	NA	1	0.0103662	371	FALSE	1.18159	Intracellular	aga	Alpha-galactosidase	SP_RS09430
SP_2200	2.36193	3.07873	2.67996	0.00657638	0.0111852	significant	HYPOTHETICAL/UNKNOWN	NA	NA	NA	NA	NA	1	0	1	FALSE	0.365276	NA
SP_1264	1210.49	3.07252	0.119324	3.19228e-147	3.67999e-145	significant	HYPOTHETICAL/UNKNOWN	NA	NA	NA	NA	NA	1	0.00620846	369	FALSE	0.659436	Membrane		Hypothetical Protein	SP_RS06200
SP_1621	73.507	3.05354	0.317253	9.56547e-23	6.70552e-22	significant	GENETIC INFORMATION PROCESSING	NA	NA	Transcription	NA	NA	1	0.00495442	136	FALSE	0.0500635	Intracellular		Putative transcription antiterminator, BglG family	SP_RS07995
SP_2239	933.455	-3.04972	0.125328	1.40171e-131	1.38503e-129	significant	GENETIC INFORMATION PROCESSING	NA	NA	Folding, sorting, degradation	NA	NA	1	0.000849718	371	FALSE	1.4727	Intracellular	htrA	Serine protease	SP_RS11450
SP_0560	2.38725	3.01794	2.76249	0.00730191	0.0123484	significant	HYPOTHETICAL/UNKNOWN	NA	NA	NA	NA	NA	1	0	1	FALSE	0.814823	NA
SP_1062	44.8022	3.00611	0.408502	3.16541e-14	1.43098e-13	significant	ENVIRONMENTAL INFORMATION PROCESSING	NA	NA	Membrane transport	NA	NA	1	0.00626674	73	FALSE	1.28251	Membrane		ABC transporter ATP-binding protein	SP_RS05250
SP_0422	5654.28	-3.00043	0.111198	2.2921e-161	3.96343e-159	significant	METABOLISM	NA	NA	Lipid metabolism	NA	NA	1	0.000406425	371	TRUE	0.742666	Intracellular	fabF	3-oxoacyl-ACP synthase (EC 2.3.1.179)	SP_RS02085
SP_2233	50.9671	2.97118	0.476746	6.71567e-11	2.39845e-10	significant	HYPOTHETICAL/UNKNOWN	NA	NA	NA	NA	NA	1	0.496204	370	FALSE	1.25161	NA
SP_0420	2576.12	-2.96824	0.160629	3.18977e-77	9.73349e-76	significant	METABOLISM	NA	NA	Lipid metabolism	NA	NA	1	0.00177411	371	TRUE	0.561868	Intracellular		ACP S-malonyltransferase (EC 2.3.1.39)	SP_RS02075
SP_0421	2575.48	-2.96708	0.154058	1.26208e-83	4.7615e-82	significant	METABOLISM	NA	NA	Lipid metabolism	NA	NA	1	0.00235361	371	TRUE	0.699502	Intracellular	fabG	3-ketoacyl-ACP reductase (EC 1.1.1.100)	SP_RS02080
SP_1064	35.4667	2.96516	0.443968	4.70429e-12	1.83141e-11	significant	NA	NA	NA	NA	NA	NA	NA	NA	NA	NA	NA	NA	NA	NA	NA
SP_0998	77.3087	2.95757	0.324824	1.2298e-20	7.7095e-20	significant	HYPOTHETICAL/UNKNOWN	NA	NA	NA	NA	NA	1	0.0240845	370	FALSE	0.696903	NA		hypothetical protein	SP_RS04950
SP_1868	12.0927	2.95429	0.834075	6.62068e-05	0.000143402	significant	HYPOTHETICAL/UNKNOWN	NA	NA	NA	NA	NA	1	0.0476189	39	FALSE	3.07329	NA			SP_RS13815
SP_0425	6291.85	-2.9367	0.11347	1.08519e-148	1.32457e-146	significant	METABOLISM	NA	NA	Lipid metabolism	NA	NA	1	0.000546326	371	FALSE	0.955459	Intracellular	accC	acetyl-CoA carboxylase biotin carboxylase subunit	SP_RS02100
SP_0423	1643.45	-2.92942	0.0970859	4.65371e-201	1.60941e-198	significant	METABOLISM	NA	NA	Lipid metabolism	NA	NA	1	0.002436	371	TRUE	0.790298	Intracellular	accB	acetyl-CoA carboxylase biotin carboxyl carrier protein subunit	SP_RS02090
SP_0267	1122.12	2.92688	0.144145	7.44177e-93	3.43148e-91	significant	METABOLISM	NA	NA	Various metabolism	NA	NA	1	0.00770992	371	FALSE	1.34147	Intracellular			SP_RS01310
SP_1922	1394.53	-2.91959	0.120292	3.62868e-131	3.42251e-129	significant	GENETIC INFORMATION PROCESSING	NA	NA	Transcription	NA	NA	1	0.00042053	371	FALSE	0.341807	Intracellular			SP_RS09665
SP_1974	19.6672	2.91304	0.597817	1.81026e-07	4.97521e-07	significant	METABOLISM	NA	NA	Various metabolism	NA	NA	1	0.00573275	371	FALSE	0.819387	Intracellular		Acylphosphatase	SP_RS09925
SP_0167	78.1442	2.89739	0.304433	2.81452e-22	1.91479e-21	significant	HYPOTHETICAL/UNKNOWN	NA	NA	NA	NA	NA	1	0	98	FALSE	0.965273	NA			SP_RS00850
SP_0723	112.899	2.8944	0.266956	2.56629e-28	2.1824e-27	significant	ENVIRONMENTAL INFORMATION PROCESSING	METABOLISM	NA	Membrane transport	Cofactor and vitamin metabolism	NA	2	0.0117948	371	FALSE	1.10785	Membrane	thiW	Substrate-specific component ThiW of predicted thiazole ECF transporter	SP_RS03540
SP_0379	198.827	2.89223	0.197918	4.36759e-49	7.81272e-48	significant	HYPOTHETICAL/UNKNOWN	NA	NA	NA	NA	NA	1	0.0135069	283	FALSE	0.395356	NA			SP_RS01855
SP_0426	2375.82	-2.89084	0.107501	2.30972e-160	3.42333e-158	significant	METABOLISM	NA	NA	Lipid metabolism	NA	NA	1	0.000480982	371	TRUE	0.771187	Intracellular	accD	acetyl-CoA carboxylase subunit beta	SP_RS02105
SP_0606	637.067	2.88315	0.141834	1.37772e-92	6.21471e-91	significant	METABOLISM	METABOLISM	NA	Cofactor and vitamin metabolism	Energy metabolism	NA	2	0.0217632	371	FALSE	0.587703	Intracellular	mcr1	NAD(P)H-flavin reductase	SP_RS02980
SP_0166	99.9247	2.87918	0.27317	1.22457e-26	9.81073e-26	significant	METABOLISM	NA	NA	Amino acid metabolism	NA	NA	1	0.000880216	98	FALSE	1.6118	Intracellular		Pyridoxal-dependent decarboxylase	SP_RS00845
SP_0050	783.491	-2.84949	0.125901	1.66199e-114	1.11246e-112	significant	METABOLISM	NA	NA	Nucleotide metabolism	NA	NA	1	0.00759489	371	FALSE	0.769988	Intracellular	purH	bifunctional phosphoribosylaminoimidazolecarboxamide formyltransferase/IMP cyclohydrolase	SP_RS00295
SP_0049	100.985	-2.84712	0.249312	5.40384e-31	5.16726e-30	significant	CELLULAR PROCESSES	NA	NA	Antibiotic response/sensing	NA	NA	1	0.00403225	370	FALSE	0.716574	Cell Wall	vanZ	vanZ protein	SP_RS00290
SP_1060	15.0213	2.8459	0.685001	5.64601e-06	1.36068e-05	significant	HYPOTHETICAL/UNKNOWN	NA	NA	NA	NA	NA	1	0.00596589	52	FALSE	2.24172	NA			SP_RS05240
SP_2026	1867.82	-2.8418	0.117083	4.43935e-131	4.00507e-129	significant	METABOLISM	NA	NA	Energy metabolism	NA	NA	1	0.00122286	371	FALSE	2.08823	Intracellular		acetaldehyde-CoA/alcohol dehydrogenase	SP_RS10245
SP_0053	114.767	-2.83689	0.248876	6.70992e-31	6.38674e-30	significant	METABOLISM	NA	NA	Nucleotide metabolism	NA	NA	1	0.00655556	371	FALSE	0.860563	Intracellular	purE	phosphoribosylaminoimidazole carboxylase catalytic subunit	SP_RS00305
SP_0419	2469.46	-2.81351	0.301394	1.04592e-21	6.95104e-21	significant	METABOLISM	NA	NA	Lipid metabolism	NA	NA	1	0.00239235	371	TRUE	0.661179	Intracellular		enoyl-ACP reductase (EC 1.3.1.9)	SP_RS02070
SP_1793	143.848	2.80654	0.248964	2.3805e-30	2.20515e-29	significant	HYPOTHETICAL/UNKNOWN	NA	NA	NA	NA	NA	1	0.107269	48	FALSE	0.677827	NA			SP_RS08900
SP_0415	1126.31	-2.79806	0.653029	1.39379e-06	3.53993e-06	significant	METABOLISM	NA	NA	Lipid metabolism	NA	NA	1	0.00110543	370	TRUE	0.99343	Intracellular		enoyl-CoA hydratase	SP_RS02050
SP_2182	113.302	-2.78569	0.235888	3.82078e-33	4.04496e-32	significant	HYPOTHETICAL/UNKNOWN	NA	NA	NA	NA	NA	1	0.0113694	276	FALSE	1.82089	NA			SP_RS11145
SP_0427	3701.67	-2.7833	0.0911151	6.25905e-206	2.5975e-203	significant	METABOLISM	NA	NA	Lipid metabolism	NA	NA	1	0.00218681	371	TRUE	0.800225	Intracellular	accA	acetyl-CoA carboxylase subunit alpha	SP_RS02110
SP_0176	248.948	2.77851	0.197197	8.67069e-46	1.41667e-44	significant	METABOLISM	NA	NA	Cofactor and vitamin metabolism	NA	NA	1	0.002913	371	FALSE	1.16312	Intracellular	ribAB	3,4-dihydroxy-2-butanone 4-phosphate synthase	SP_RS00875
SP_1622	39.3077	2.77851	0.418937	4.9034e-12	1.90179e-11	significant	NA	NA	NA	NA	NA	NA	NA	NA	NA	NA	NA	NA	NA	NA	NA
SP_0051	294.267	-2.77427	0.175515	3.34889e-57	7.01915e-56	significant	METABOLISM	NA	NA	Nucleotide metabolism	NA	NA	1	0.0166048	371	FALSE	1.10553	Intracellular	purD	phosphoribosylamine--glycine ligase	SP_RS00300
SP_0172	52.7587	2.76968	0.351376	5.5411e-16	2.77724e-15	significant	HYPOTHETICAL/UNKNOWN	NA	NA	NA	NA	NA	1	0.509515	344	FALSE	1.6373	NA
SP_0499	3934.16	-2.76695	0.118704	3.94724e-121	3.03352e-119	significant	METABOLISM	NA	NA	Carbohydrate metabolism	NA	NA	1	0.00139968	371	TRUE	0.566685	Intracellular	pgk	Phosphoglycerate kinase (EC 2.7.2.3)	SP_RS02455
SP_1059	277.519	2.76531	0.179309	1.66339e-54	3.38387e-53	significant	HYPOTHETICAL/UNKNOWN	NA	NA	NA	NA	NA	1	0	53	FALSE	1.0453	NA			SP_RS05235
SP_2030	1943.84	-2.76131	0.117236	1.34027e-123	1.15878e-121	significant	METABOLISM	NA	NA	Carbohydrate metabolism	NA	NA	1	0.080345	371	FALSE	0.571876	Intracellular	recP	transketolase	SP_RS10265
SP_1220	11873.8	-2.75629	0.123077	2.90688e-112	1.77405e-110	significant	METABOLISM	NA	NA	Energy metabolism	NA	NA	1	0.001	371	FALSE	0.806702	Intracellular	Idh	L-lactate dehydrogenase	SP_RS05980
SP_0048	165.71	-2.75582	0.196039	7.01592e-46	1.1554e-44	significant	METABOLISM	NA	NA	Nucleotide metabolism	NA	NA	1	0.00726143	371	FALSE	0.748338	Intracellular	purN	phosphoribosylglycinamide formyltransferase	SP_RS00285
SP_0045	736.992	-2.75033	0.13331	1.95055e-95	9.63665e-94	significant	METABOLISM	NA	NA	Nucleotide metabolism	NA	NA	1	0.00655828	371	FALSE	1.68291	Intracellular		phosphoribosylformylglycinamidine synthase	SP_RS00270
SP_0528	4.08895	2.74154	1.53851	0.00514876	0.00888825	significant	CELLULAR PROCESSES	NA	NA	Cellular community	NA	NA	1	0.234018	252	FALSE	0.451815	Extracellular	blpC	peptide pheromone	SP_RS02585
SP_0725	103.1	2.73875	0.27801	7.98526e-24	5.8343e-23	significant	METABOLISM	NA	NA	Cofactor and vitamin metabolism	NA	NA	1	0.00705159	371	FALSE	0.989135	Intracellular	thiE-2	thiamine-phosphate pyrophosphorylase	SP_RS03550
SP_0608	13.7329	2.73841	0.693861	1.5266e-05	3.51185e-05	significant	ENVIRONMENTAL INFORMATION PROCESSING	METABOLISM	NA	Membrane transport	Amino acid metabolism	NA	2	0.0535429	371	FALSE	0.623346	Membrane	hisM	ABC-type amino acid transport system, permease component	SP_RS02990
SP_1715	2529.81	-2.73707	0.15684	3.66663e-69	1.00109e-67	significant	ENVIRONMENTAL INFORMATION PROCESSING	NA	NA	Membrane transport	NA	NA	1	0.505375	371	FALSE	1.85587	Membrane		ABC transporter, ATP-binding protein
SP_0459	15890.2	-2.72822	0.0946727	9.77164e-184	2.89659e-181	significant	METABOLISM	NA	NA	Carbohydrate metabolism	NA	NA	1	0.000623114	371	FALSE	1.09141	Intracellular		formate acetyltransferase	SP_RS02265
SP_0745	604.325	-2.72482	0.135542	1.05417e-90	4.5571e-89	significant	METABOLISM	NA	NA	Nucleotide metabolism	NA	NA	1	0.00207305	371	FALSE	4.88733	Intracellular	upp	uracil phosphoribosyltransferase	SP_RS03650
SP_2025	7.31782	2.70753	1.02381	0.00127938	0.00239596	significant	HYPOTHETICAL/UNKNOWN	NA	NA	NA	NA	NA	1	0.564901	5	FALSE	0.885923	NA
SP_1617	70.479	2.70401	0.310738	6.0465e-19	3.52429e-18	significant	ENVIRONMENTAL INFORMATION PROCESSING	METABOLISM	NA	Membrane transport	Carbohydrate metabolism	NA	2	0.121567	135	FALSE	0.991233	Membrane	FrwC	Putative PTS system, IIC component	SP_RS07975
SP_0047	323.161	-2.70165	0.154263	1.58905e-69	4.39638e-68	significant	METABOLISM	NA	NA	Nucleotide metabolism	NA	NA	1	0.00430158	371	FALSE	0.883864	Intracellular	purM	phosphoribosylaminoimidazole synthetase	SP_RS00280
SP_0046	337.953	-2.69686	0.164377	1.89894e-61	4.23689e-60	significant	METABOLISM	NA	NA	Nucleotide metabolism	NA	NA	1	0.0042297	371	FALSE	0.784176	Intracellular	purF	amidophosphoribosyltransferase	SP_RS00275
SP_0165	159.511	2.68518	0.218548	1.72347e-35	1.9542e-34	significant	METABOLISM	NA	NA	Cofactor and vitamin metabolism	NA	NA	1	0	98	FALSE	1.70327	Intracellular		flavoprotein	SP_RS00840
SP_0719	83.4114	2.67615	0.279575	1.57248e-22	1.08763e-21	significant	ENVIRONMENTAL INFORMATION PROCESSING	NA	NA	Membrane transport	NA	NA	1	0.00570769	371	FALSE	0.458853	Membrane	ykoE	Substrate-specific component YkoE of thiamin-regulated ECF transporter for HydroxyMethylPyrimidine	SP_RS03520
SP_0054	325.969	-2.67566	0.152003	2.86992e-70	8.15764e-69	significant	METABOLISM	NA	NA	Nucleotide metabolism	NA	NA	1	0.0155438	371	FALSE	0.721745	Intracellular	purK	phosphoribosylaminoimidazole carboxylase ATPase subunit	SP_RS00310
SP_0175	169.005	2.66648	0.213804	1.01756e-36	1.24203e-35	significant	METABOLISM	NA	NA	Cofactor and vitamin metabolism	NA	NA	1	0.0023031	371	FALSE	1.04566	Intracellular	ribH	6,7-dimethyl-8-ribityllumazine synthase (EC 2.5.1.78) ribH	SP_RS00870
SP_0281	1834.88	-2.65942	0.125624	2.21039e-100	1.11867e-98	significant	GENETIC INFORMATION PROCESSING	NA	NA	Folding, sorting, degradation	NA	NA	1	0.00530999	371	FALSE	0.44359	Intracellular		aminopeptidase	SP_RS01380
SP_0052	18.505	-2.64109	0.531802	9.12826e-08	2.57703e-07	significant	HYPOTHETICAL/UNKNOWN	NA	NA	NA	NA	NA	1	0	177	FALSE	2.53637	NA			SP_RS13205
SP_1058	132.183	2.63048	0.916932	0.000290067	0.000585495	significant	HYPOTHETICAL/UNKNOWN	NA	NA	NA	NA	NA	1	0.100854	106	FALSE	0.795614	NA
SP_2047	5.39318	2.60836	1.24252	0.00535923	0.0092439	significant	HYPOTHETICAL/UNKNOWN	NA	NA	NA	NA	NA	1	0.0553397	371	FALSE	1.03138	NA			SP_RS10350
SP_0954	123.601	2.58976	0.271095	1.38959e-22	9.64349e-22	significant	CELLULAR PROCESSES	NA	NA	Cellular community	NA	NA	1	0.0228874	371	FALSE	0.676052	Membrane	comEA/celA	competence protein CelA	SP_RS04730
SP_0609	16.9802	2.58903	0.628739	5.08359e-06	1.23086e-05	significant	ENVIRONMENTAL INFORMATION PROCESSING	METABOLISM	NA	Membrane transport	Amino acid metabolism	NA	2	0.0233352	370	FALSE	0.517076	Membrane		amino acid ABC transporter, amino acid-binding protein	SP_RS02995
SP_0177	176.521	2.58795	0.212211	2.23926e-35	2.5116e-34	significant	METABOLISM	NA	NA	Cofactor and vitamin metabolism	NA	NA	1	0.00306778	371	FALSE	0.818121	Intracellular	ribE	riboflavin synthase subunit alpha	SP_RS00880
SP_0476	3.59685	2.58493	1.59064	0.00831841	0.0138975	significant	ENVIRONMENTAL INFORMATION PROCESSING	METABOLISM	NA	Membrane transport	Carbohydrate metabolism	NA	2	0.242116	371	FALSE	2.09665	Membrane			SP_RS02350
SP_0117	15516.6	2.56899	0.0939817	5.52454e-165	1.14634e-162	significant	CELLULAR PROCESSES	NA	NA	Cellular community	NA	NA	1	0.369106	297	FALSE	1.16716	Cell Wall		Pneumococcal surface protein A	SP_RS00595
SP_2240	527.859	-2.52283	0.127612	6.74157e-88	2.79775e-86	significant	CELLULAR PROCESSES	GENETIC INFORMATION PROCESSING	NA	Cell division	Replication	NA	2	0.00540667	371	FALSE	2.07252	Intracellular		Chromosome segregation protein Spo0J	SP_RS11455
SP_2023	71.8316	2.48411	0.295013	5.57167e-18	3.09952e-17	significant	ENVIRONMENTAL INFORMATION PROCESSING	NA	NA	Membrane transport	NA	NA	1	0.00322298	371	FALSE	2.62092	Membrane	celA	PTS system, cellobiose-specific IIB component	SP_RS10235
SP_0579	751.71	-2.47094	0.126315	4.66444e-86	1.86129e-84	significant	GENETIC INFORMATION PROCESSING	NA	NA	Translation	NA	NA	1	0.00307951	371	FALSE	0.53609	Intracellular	pheS	phenylalanyl-tRNA synthetase subunit alpha	SP_RS02865
SP_0634	48.8675	2.46644	0.366379	2.6228e-12	1.04861e-11	significant	HYPOTHETICAL/UNKNOWN	NA	NA	NA	NA	NA	1	0.0385737	21	FALSE	0.93632	NA		hypothetical protein	SP_RS13755
SP_0581	2451.33	-2.45143	0.112436	2.91328e-106	1.6338e-104	significant	GENETIC INFORMATION PROCESSING	NA	NA	Translation	NA	NA	1	0.0194841	371	TRUE	0.490126	Intracellular	pheT	phenylalanyl-tRNA synthetase subunit beta	SP_RS02875
SP_2043	473.788	-2.44447	0.145953	6.86598e-64	1.61897e-62	significant	GENETIC INFORMATION PROCESSING	NA	NA	Mobile element/pseudogene	NA	NA	1	0.00217359	331	FALSE	0.809125	Intracellular			SP_RS13700
SP_1126	62.7783	2.43239	0.316405	2.15557e-15	1.0475e-14	significant	METABOLISM	NA	NA	Amino acid metabolism	NA	NA	1	0.0256622	368	FALSE	0.909844	Intracellular		putative glycerate kinase (EC 2.7.1.31)	SP_RS05580
SP_1061	75.8009	2.40312	0.281469	2.58788e-18	1.46717e-17	significant	METABOLISM	NA	NA	Various metabolism	NA	NA	1	0.0319486	73	FALSE	1.59439	Intracellular		protein kinase	SP_RS05245
SP_0580	192.988	-2.39208	0.194251	9.52318e-36	1.09781e-34	significant	GENETIC INFORMATION PROCESSING	NA	NA	Translation	NA	NA	1	0.00658015	371	FALSE	0.577098	Intracellular		Ribosomal protein S18 acetylase RimI and related acetyltransferases	SP_RS02870
SP_2230	1101.19	-2.36579	0.106574	4.57333e-110	2.71133e-108	significant	ENVIRONMENTAL INFORMATION PROCESSING	NA	NA	Membrane transport	NA	NA	1	0.000477953	371	FALSE	1.0271	Membrane		ABC transporter	SP_RS11385
SP_0162	10.2399	2.36066	0.775415	0.0003643	0.000726849	significant	HYPOTHETICAL/UNKNOWN	NA	NA	NA	NA	NA	1	0	1	FALSE	1.03614	NA
SP_1657	2.1765	2.34029	3.06425	0.0126074	0.0204697	significant	HYPOTHETICAL/UNKNOWN	NA	NA	NA	NA	NA	1	0	1	FALSE	0.558931	NA		Hypothetical Protein
SP_2048	7.81865	2.30483	0.964793	0.00214485	0.00392813	significant	ENVIRONMENTAL INFORMATION PROCESSING	CELLULAR PROCESSES	NA	Membrane transport	Cellular community	NA	2	0.0266451	371	FALSE	1.31321	Membrane	comGF	Late competence protein ComGF	SP_RS10355
SP_0605	9513.15	-2.29448	0.102148	1.20367e-112	7.56851e-111	significant	METABOLISM	METABOLISM	NA	Carbohydrate metabolism	Energy metabolism	NA	2	0	371	TRUE	0.601129	Intracellular	fba	fructose-bisphosphate aldolase	SP_RS02975
SP_1113	907.181	-2.29403	0.142759	4.77305e-59	1.03167e-57	significant	GENETIC INFORMATION PROCESSING	NA	NA	Replication	NA	NA	1	0	371	FALSE	1.11187	Intracellular		DNA-binding protein HU	SP_RS05510
SP_0174	43.2386	2.29261	0.382817	3.28284e-10	1.12884e-09	significant	HYPOTHETICAL/UNKNOWN	NA	NA	NA	NA	NA	1	0.604933	371	FALSE	3.78769	NA
SP_0828	347.72	-2.29039	0.163391	1.80528e-45	2.90384e-44	significant	METABOLISM	NA	NA	Nucleotide metabolism	NA	NA	1	0.00396789	371	FALSE	0.733897	Intracellular	rpiA	ribose-5-phosphate isomerase A	SP_RS04050
SP_2053	13.0332	2.28187	0.690527	0.000171094	0.000354666	significant	ENVIRONMENTAL INFORMATION PROCESSING	CELLULAR PROCESSES	NA	Membrane transport	Cellular community	NA	2	0.509187	371	FALSE	3.14039	Membrane	cglA	Late competence protein ComGA	SP_RS10380
SP_1996	430.293	-2.2765	0.149161	1.80943e-53	3.57579e-52	significant	HYPOTHETICAL/UNKNOWN	NA	NA	NA	NA	NA	1	0.00115568	371	FALSE	2.16814	Intracellular	uspA	universal stress protein	SP_RS10030
SP_2229	1000.75	-2.27551	0.131879	1.52052e-67	3.89515e-66	significant	GENETIC INFORMATION PROCESSING	NA	NA	Translation	NA	NA	1	0.000942443	371	FALSE	0.670793	Membrane	trpS	tryptophanyl-tRNA synthetase II	SP_RS11380
SP_0170	32.9655	2.26893	0.409005	5.19035e-09	1.61711e-08	significant	HYPOTHETICAL/UNKNOWN	NA	NA	NA	NA	NA	1	0	1	FALSE	0.658683	NA
SP_1659	3495.37	-2.26547	0.0993395	5.40639e-116	3.73942e-114	significant	GENETIC INFORMATION PROCESSING	NA	NA	Translation	NA	NA	1	0.0126238	371	TRUE	0.794081	Intracellular	IleS	Isoleucyl-tRNA synthetase	SP_RS08190
SP_2062	79.6421	2.26321	0.344891	6.08748e-12	2.34787e-11	significant	GENETIC INFORMATION PROCESSING	NA	NA	Transcription	NA	NA	1	0.0134644	371	FALSE	1.22763	Intracellular	marR	DNA-binding transcriptional regulator, MarR family	SP_RS10425
SP_2044	1030.27	-2.23647	0.105242	4.80196e-101	2.49102e-99	significant	METABOLISM	NA	NA	Carbohydrate metabolism	NA	NA	1	0.00476713	371	FALSE	0.392068	Intracellular	ackA	acetate kinase A	SP_RS10330
SP_0258	47.9769	-2.23439	0.39475	1.64279e-09	5.32624e-09	significant	HYPOTHETICAL/UNKNOWN	NA	NA	NA	NA	NA	1	0.00587481	17	FALSE	0.513863	NA			SP_RS01265
SP_0266	24137.3	2.23284	0.1012	9.88671e-109	5.69859e-107	significant	METABOLISM	NA	NA	Carbohydrate metabolism	NA	NA	1	0.0085727	371	TRUE	1.07221	Intracellular		glucosamine--fructose-6-phosphate aminotransferase	SP_RS01305
SP_0872	822.835	-2.22858	0.118609	1.40605e-79	4.63102e-78	significant	METABOLISM	METABOLISM	NA	Cell wall metabolism	Amino acid metabolism	NA	2	0.00345267	371	FALSE	0.362914	Membrane	dacA	D-alanyl-D-alanine carboxypeptidase	SP_RS04300
SP_2061	58.2851	2.22472	0.336375	4.83958e-12	1.88055e-11	significant	HYPOTHETICAL/UNKNOWN	NA	NA	NA	NA	NA	1	0.0440197	368	FALSE	1.05082	NA			SP_RS10420
SP_2021	290.243	2.22276	0.158112	1.12133e-45	1.81779e-44	significant	METABOLISM	NA	NA	Carbohydrate metabolism	NA	NA	1	0.264691	371	FALSE	2.39723	Intracellular	bglB	beta-glucosidase	SP_RS10225
SP_2022	453.911	2.2172	0.133759	1.27201e-62	2.96564e-61	significant	ENVIRONMENTAL INFORMATION PROCESSING	NA	NA	Membrane transport	NA	NA	1	0.00278951	371	FALSE	2.9266	Membrane	celB	PTS system, cellobiose-specific IIC component	SP_RS10230
SP_0800	2184.29	2.21679	0.146546	1.45579e-52	2.82314e-51	significant	HYPOTHETICAL/UNKNOWN	NA	NA	NA	NA	NA	1	0.00163915	371	FALSE	0.747409	NA		hypothetical protein	SP_RS03915
SP_0018	88.6662	2.21157	0.254675	6.70047e-19	3.88365e-18	significant	GENETIC INFORMATION PROCESSING	CELLULAR PROCESSES	NA	Transcription	Cellular community	NA	2	0.010522	371	FALSE	1.38643	Intracellular	comW		SP_RS00130
SP_2024	135.373	2.18529	0.224298	3.49592e-23	2.51004e-22	significant	ENVIRONMENTAL INFORMATION PROCESSING	NA	NA	Membrane transport	NA	NA	1	0.0018406	371	FALSE	1.83255	Membrane	celC	PTS system, cellobiose-specific IIA component	SP_RS10240
SP_1128	19513.4	-2.18523	0.117718	8.48128e-78	2.62667e-76	significant	METABOLISM	NA	NA	Carbohydrate metabolism	NA	NA	1	0.000209248	371	TRUE	0.87296	Intracellular	eno	phosphopyruvate hydratase	SP_RS05590
SP_2063	5173.98	2.18233	0.164177	3.49572e-41	4.80372e-40	significant	HYPOTHETICAL/UNKNOWN	NA	NA	NA	NA	NA	1	0.0241235	370	FALSE	7.41304	Cell Wall			SP_RS10430
SP_0816	151.673	-2.16946	0.194414	9.14651e-30	8.25174e-29	significant	HYPOTHETICAL/UNKNOWN	NA	NA	NA	NA	NA	1	0.00773006	371	FALSE	0.751087	NA		hypothetical protein	SP_RS03995
SP_1298	495.572	-2.16675	0.125973	4.0911e-67	1.02278e-65	significant	METABOLISM	NA	NA	Nucleotide metabolism	NA	NA	1	0.00378944	371	FALSE	0.627623	Intracellular	PapP	Putative DHH subfamily 1 protein	SP_RS06370
SP_0705	43.5687	2.1629	0.353419	1.64044e-10	5.76933e-10	significant	HYPOTHETICAL/UNKNOWN	NA	NA	NA	NA	NA	1	0.00768637	364	FALSE	2.43656	NA		hypothetical protein	SP_RS03445
SP_0997	51.2578	2.12747	0.329813	1.92708e-11	7.17898e-11	significant	HYPOTHETICAL/UNKNOWN	NA	NA	NA	NA	NA	1	0.038727	371	FALSE	0.956231	NA		hypothetical protein	SP_RS04945
SP_0798	387.41	-2.11978	0.17994	8.40543e-33	8.72064e-32	significant	ENVIRONMENTAL INFORMATION PROCESSING	GENETIC INFORMATION PROCESSING	NA	Signal transduction	Transcription	NA	2	0	371	FALSE	0.874004	Intracellular	ciaR	DNA-binding response regulator, OmpR family	SP_RS03905
SP_0460	21.74	2.1009	0.54566	1.67915e-05	3.84574e-05	significant	NA	NA	NA	NA	NA	NA	NA	NA	NA	NA	NA	NA	NA	NA	NA
SP_1223	109.166	2.091	0.239245	3.01382e-19	1.78167e-18	significant	CELLULAR PROCESSES	GENETIC INFORMATION PROCESSING	NA	Cellular community	Translation	NA	2	0.0887872	371	FALSE	0.73958	Intracellular	RelE	mRNA-degrading endonuclease/interferase RelE	SP_RS05995
SP_0101	1889.64	2.08719	0.119948	1.00944e-68	2.61824e-67	significant	ENVIRONMENTAL INFORMATION PROCESSING	NA	NA	Membrane transport	NA	NA	1	0.00793413	370	FALSE	1.47708	Membrane	CynX	transporter	SP_RS00510
SP_0817	8.16724	2.08594	0.871294	0.00230837	0.00420164	significant	GENETIC INFORMATION PROCESSING	NA	NA	DNA repair and editing	NA	NA	1	0.0561423	365	FALSE	1.04723	Intracellular		MutT/nudix family protein	SP_RS04000
[truncated: 2,342,364 more chars]
