## Supplementary material for "Translation Inhibiting Antibiotics Induce an asRNA Regulating Purine Metabolism in *S. pneumoniae* TIGR4 via an ISL3 Insertion Derived Hybrid Promoter": Table S6 (part 1 of 2)

### Sheet: output_file_ChlNDC
chrom	PeakCoord	TSSUTR	Locus	termUTR	strand	HighestPeakReadCoverage	LowestPeakCoord	HighestPeakCoord	Sequence..50nt.upstream	FoldingPattern	RNAfolding	FreefoldingEnergy	Utrack	High_confidence?
NC_003028	2888			SP_0002	+	743	2885	2890	AGTTCGTACAAATTAAGTGAAAGAGGTTGAGCCTGGCTCGCCTCTTTTATG	AGUUCGUACAAAUUAAGUGAAAGAGGUUGAGCCUGGCUCGCCUCUUUUAUG	................(((((((((((.((((...))))))))))))))).	-18	no	no
NC_003028	4363			SP_0004	+	1583	4357	4363	AATTAATAAATGGTGTCAATTAGGTTGGAAAAAAATTCCAACCCTTTTGGC	AAUUAAUAAAUGGUGUCAAUUAGGUUGGAAAAAAAUUCCAACCCUUUUGGC	..............(((((...((((((((.....))))))))...)))))	-14.6	no	no
NC_003028	13389		SP_0013		+	190	13389	13389	GAAGGGATTATCGTCATCGCTGCGACAAACCGTTCAGATGTACTTGACCCT	GAAGGGAUUAUCGUCAUCGCUGCGACAAACCGUUCAGAUGUACUUGACCCU	..((((.(((..((((((...(((......)))...)))).)).)))))))	-13.3	no	no
NC_003028	14358			SP_0013	+	2102	14348	14360	AAAATGAATGACGAAAAATAACCCTGAGAGAGGCTGGAGCCTCTCTTTTTT	AAAAUGAAUGACGAAAAAUAACCCUGAGAGAGGCUGGAGCCUCUCUUUUUU	.........................(((((((((....)))))))))....	-14.5	no	no
NC_003028	20349			SP_2244	+	215	20349	20349	AGTCCTACTGGCGGAGTAATTGAGTTAAGAGGTTTAGACCTCTTTTTTGTT	AGUCCUACUGGCGGAGUAAUUGAGUUAAGAGGUUUAGACCUCUUUUUUGUU	(.(((.......))).).........(((((((....))))))).......	-9.6	yes	no
NC_003028	23829		SP_0019		+	167	23829	23829	TAGCCGTCGTGTTTCTGGTATTACTAACCTTTCTTTGAACTCTATTGATGT	UAGCCGUCGUGUUUCUGGUAUUACUAACCUUUCUUUGAACUCUAUUGAUGU	(((...(((.......(((.......)))......)))...))).......	-2.5	yes	no
NC_003028	24263			SP_0019	+	17074	24245	24265	CTTTTTCATAATAATCTCCCTATAGAGTCACCGCATTCGGTGGCTTTTTTT	CUUUUUCAUAAUAAUCUCCCUAUAGAGUCACCGCAUUCGGUGGCUUUUUUU	.......................((((((((((....))))))))))....	-12.9	yes	yes
NC_003028	28769			SP_0026	+	695	28769	28771	ATATTTTTCAAAAGAATGATGCAAGGGTACAAATATGGTGCCCTTCTTTTA	AUAUUUUUCAAAAGAAUGAUGCAAGGGUACAAAUAUGGUGCCCUUCUUUUA	.((((.(((....))).)))).((((((((.......))))))))......	-11.9	no	no
NC_003028	29863			SP_0027	+	1444	29859	29865	ATTGAGAAAAAAATTTAATGACCAAGCCTGAGATGATTCTCAGGTTTTTTC	AUUGAGAAAAAAAUUUAAUGACCAAGCCUGAGAUGAUUCUCAGGUUUUUUC	.......................((((((((((....))))))))))....	-14.1	no	no
NC_003028	30360				-	151	30360	30360	TTAGGTATGTCAGTATCTGAATTTGAGGCACTGTTGTAAAATGGCTCCATA	UUAGGUAUGUCAGUAUCUGAAUUUGAGGCACUGUUGUAAAAUGGCUCCAUA	((((((((....))))))))......((..(((((....)))))..))...	-9.4	no	no
NC_003028	34161				-	285	34161	34166	GTTTGCAGAATTATACTACAAAAAAGGAGGACTAGCCCCCTTTTTATTTAG	GUUUGCAGAAUUAUACUACAAAAAAGGAGGACUAGCCCCCUUUUUAUUUAG	....................(((((((.((......)))))))))......	-8.4	no	no
NC_003028	34194			SP_0032	+	1349	34190	34195	GGCAACCTGGTACGAGGCTAAATAAAAAGGGGGCTAGTCCTCCTTTTTTGT	GGCAACCUGGUACGAGGCUAAAUAAAAAGGGGGCUAGUCCUCCUUUUUUGU	.....(((......)))......((((((((((.....))))))))))...	-13.3	no	no
NC_003028	34572				-	184	34572	34572	CACCATCACGCAAAATCTCTTTCGCTTCTAAACTTTCAAGTCCTAGCTGTG	CACCAUCACGCAAAAUCUCUUUCGCUUCUAAACUUUCAAGUCCUAGCUGUG	......................(((..(((.(((....)))..)))..)))	-2.3	yes	no
NC_003028	34688				-	2131	34687	34688	ATTTTCATTGAGTATAACACAAAAGGTAGCCCATCAGCTACCTTTTTCTTA	AUUUUCAUUGAGUAUAACACAAAAGGUAGCCCAUCAGCUACCUUUUUCUUA	....................((((((((((......)))))))))).....	-12.8	yes	yes
NC_003028	34721			SP_0033	+	418	34721	34722	GCTTGATTGAGGAAGCATAAGAAAAAGGTAGCTGATGGGCTACCTTTTGTG	GCUUGAUUGAGGAAGCAUAAGAAAAAGGUAGCUGAUGGGCUACCUUUUGUG	((((........))))......(((((((((((....)))))))))))...	-19.4	no	no
NC_003028	35180		SP_0034		-	192	35180	35180	ACTACACTACTCACCTCTCTAGGTGTGTCCAGTAGTTTCTTTACTCCTCTC	ACUACACUACUCACCUCUCUAGGUGUGUCCAGUAGUUUCUUUACUCCUCUC	(((((...((.(((((....))))).))...)))))...............	-11.1	yes	yes
NC_003028	40544	SP_0042			+	1360	40543	40545	CCTTTCAATAGCATATTTTTAGTGGGCAGGACTCTTGTTCTGCCTATTTTT	CCUUUCAAUAGCAUAUUUUUAGUGGGCAGGACUCUUGUUCUGCCUAUUUUU	....................((((((((((((....))))))))))))...	-17.5	yes	yes
NC_003028	54657			SP_0050	+	1972	54651	54659	TTTAGACATTAAGAAGATAAAAGGGAAGAAAACAGTTTCTTTCCTTTTTTG	UUUAGACAUUAAGAAGAUAAAAGGGAAGAAAACAGUUUCUUUCCUUUUUUG	..................(((((((((((((....)))))))))))))...	-12.8	no	no
NC_003028	59609			SP_0056	+	1746	59603	59610	TAGGTGATTAATTAAAAAATAAACAGCGAGCTTCAATCTCGCTGTTTATTT	UAGGUGAUUAAUUAAAAAAUAAACAGCGAGCUUCAAUCUCGCUGUUUAUUU	................((((((((((((((.......))))))))))))))	-17	no	no
NC_003028	63852			SP_0058	-	12633	63851	63860	CCGTGATCACTAAGAAGAAAACCTGAGCTAATCGCTTGGGCTTTTTCTATG	CCGUGAUCACUAAGAAGAAAACCUGAGCUAAUCGCUUGGGCUUUUUCUAUG	............(((((((..(((((((.....))))))).)))))))...	-13.3	no	no
NC_003028	79408			SP_0071	+	1167	79406	79409	TGTTTCTTGTAAGGATGAGGAGTCAGATGACAAATCGACTCCTTTTTCTTA	UGUUUCUUGUAAGGAUGAGGAGUCAGAUGACAAAUCGACUCCUUUUUCUUA	.........((((((.((((((((.(((.....))))))))))).))))))	-18.9	yes	yes
NC_003028	81240			SP_0074	+	227	81240	81241	ATACCTGTTAAATAGAAGTAAAAAGGAACAGCTGGGGTTGTTTCTTTTTTG	AUACCUGUUAAAUAGAAGUAAAAAGGAACAGCUGGGGUUGUUUCUUUUUUG	....((((...))))....(((((((((((((....)))))))))))))..	-12.3	no	no
NC_003028	84878			SP_0079	+	2739	84874	84881	TGGATACCCTAGTAGCATTGAATTCGTAAAGAGGGATGACCCCTCTTTTTT	UGGAUACCCUAGUAGCAUUGAAUUCGUAAAGAGGGAUGACCCCUCUUUUUU	.((....))..................((((((((.....))))))))...	-11.2	no	no
NC_003028	86243	SP_0082			+	610	86242	86243	TTATAAGAGGGATTTAAGAAAAATTTTAACTTTTTCTTAGTCCTTTTTAAT	UUAUAAGAGGGAUUUAAGAAAAAUUUUAACUUUUUCUUAGUCCUUUUUAAU	...(((((((((((.((((((((.......)))))))))))))))))))..	-15.6	no	no
NC_003028	91162		SP_0085		+	232	91162	91162	TCAGAATACGGTTTGCAATTGGCTGAAAAACAAAAACTTCGTTTCACTTAC	UCAGAAUACGGUUUGCAAUUGGCUGAAAAACAAAAACUUCGUUUCACUUAC	........(((((.......)))))..........................	-2.5	yes	no
NC_003028	91658			SP_0085	+	9328	91651	91659	ATAGGCCTTGATATTAAGCACTTTGGGACGTTCTCCCTTAGTGCTTTTTTG	AUAGGCCUUGAUAUUAAGCACUUUGGGACGUUCUCCCUUAGUGCUUUUUUG	...............(((((((..((((.....))))..))))))).....	-16	no	no
NC_003028	97887			SP_0095	+	2175	97881	97888	ATCAAGCAGCTACTGTATAAGATCAAACAGTCCTCAGGGGCTGTTTTTCTA	AUCAAGCAGCUACUGUAUAAGAUCAAACAGUCCUCAGGGGCUGUUUUUCUA	.....((((...))))...(((..(((((((((....))))))))).))).	-15.6	no	no
NC_003028	99028			SP_0097	-	1147	99028	99028	CTTTGATTTTCATTGAGTAGCAATCCTGTCATCCTTGGCAGGATTTTTTCT	CUUUGAUUUUCAUUGAGUAGCAAUCCUGUCAUCCUUGGCAGGAUUUUUUCU	..............(((....((((((((((....))))))))))..))).	-13.8	yes	yes
NC_003028	106520				-	1098	106520	106520	TAAAACGCATATTACCAAGGTTGTGTAACTTGATACTATGCGTTTTTCTTT	UAAAACGCAUAUUACCAAGGUUGUGUAACUUGAUACUAUGCGUUUUUCUUU	.((((((((((.((.((((.........)))).)).)))))))))).....	-14.6	no	no
NC_003028	106572			SP_0103	+	763	106569	106574	AGAAAAACGCATAGTATCAAGTTACACAACCTTGGTAATATGCGTTTTATT	AGAAAAACGCAUAGUAUCAAGUUACACAACCUUGGUAAUAUGCGUUUUAUU	...((((((((((.(((((((.........))))))).))))))))))...	-17.7	no	no
NC_003028	110040			SP_0107	+	1028	110039	110047	AAGAACTAACGAACAAATAATATGTAAAGAGTCGAGGAAATCCCTCGGCTT	AAGAACUAACGAACAAAUAAUAUGUAAAGAGUCGAGGAAAUCCCUCGGCUU	............................(((((((((.....)))))))))	-13.2	no	no
NC_003028	117235			SP_0115	+	417	117235	117238	ACTTGAACTGTATCTAAAAACAGAGGTTGGTAGATTATCAGCCTCTTTCTT	ACUUGAACUGUAUCUAAAAACAGAGGUUGGUAGAUUAUCAGCCUCUUUCUU	.....................(((((((((((...))))))))))).....	-13.5	no	no
NC_003028	120844			SP_0117	+	2296	120842	120845	ACTCATTTTCTCTAACTTGAAAAATAGATTAGAGAAAATGGGTTGTTTTAT	ACUCAUUUUCUCUAACUUGAAAAAUAGAUUAGAGAAAAUGGGUUGUUUUAU	(((((((((((((((((........)).)))))))))))))))........	-18.4	yes	yes
NC_003028	122266			SP_0118	+	199	122266	122266	GCAATAGAAATGATGGTCAAAGCTCATGGATGTTGCAGGCTTTTTTGTCCT	GCAAUAGAAAUGAUGGUCAAAGCUCAUGGAUGUUGCAGGCUUUUUUGUCCU	((((((...((((.(.......)))))...)))))).(((......)))..	-10.9	yes	yes
NC_003028	122295			SP_0118	+	1532	122293	122296	ATGTTGCAGGCTTTTTTGTCCTGCACTTCTTTGTAGTTTTGACTGTTTTTG	AUGUUGCAGGCUUUUUUGUCCUGCACUUCUUUGUAGUUUUGACUGUUUUUG	....(((((((......).))))))..........................	-9.5	yes	no
NC_003028	125011			SP_0121	-	8259	125010	125016	ATGAAGAATAAAGCAAGAAAACAGCCCCGTCCTCGGAGCTGTTTTTCTCTA	AUGAAGAAUAAAGCAAGAAAACAGCCCCGUCCUCGGAGCUGUUUUUCUCUA	................(((((((((.(((....))).))))))))).....	-15.4	no	no
NC_003028	125047				+	540	125047	125047	CTCAAAAGAAAGCATAGAGAAAAACAGCTCCGAGGACGGGGCTGTTTTCTT	CUCAAAAGAAAGCAUAGAGAAAAACAGCUCCGAGGACGGGGCUGUUUUCUU	................(((((((.((((((((....)))))))))))))))	-19.1	no	no
NC_003028	125244		SP_0121		-	418	125244	125254	GATGATTCTATCTGGTCCAGACATCCTCAGCCGAGGCTTTGTCTACATGAG	GAUGAUUCUAUCUGGUCCAGACAUCCUCAGCCGAGGCUUUGUCUACAUGAG	..........((..((..(((((.((((....))))...)))))))..)).	-11.1	no	no
NC_003028	130495			SP_0129	+	272	130495	130496	GTAGGCGAAAAGCTGCAATCTGGAGAGTACGAAATTCGTACTCTCTTTTTT	GUAGGCGAAAAGCUGCAAUCUGGAGAGUACGAAAUUCGUACUCUCUUUUUU	((((........)))).....(((((((((((...))))))))))).....	-19.7	yes	yes
NC_003028	143944			SP_0145	+	177	143944	143944	AGTGGAGAATTTCTATAATATATGTTTGAGACTGGATTGCCAGTCTTTTTA	AGUGGAGAAUUUCUAUAAUAUAUGUUUGAGACUGGAUUGCCAGUCUUUUUA	.(((((.....)))))...........((((((((....))))))))....	-13.4	yes	yes
NC_003028	146387			SP_0148	+	1261	146387	146388	TAAATAATTTCTTGAAATCATCCATTCTGAGTAAGGTGGGTGGTTTCTCAG	UAAAUAAUUUCUUGAAAUCAUCCAUUCUGAGUAAGGUGGGUGGUUUCUCAG	.............((((((((((((.((.....))))))))))))))....	-15.7	yes	yes
NC_003028	147394			SP_0149	+	430	147388	147394	TTTGGTAATAAGAAACAGGGAGGTGGGAGAGAAAATTCCACCTCTTGCTTT	UUUGGUAAUAAGAAACAGGGAGGUGGGAGAGAAAAUUCCACCUCUUGCUUU	.................(((((((((((.......))))))))))).....	-16	no	no
NC_003028	150599			SP_0152	+	313	150598	150599	ACTAAGAAATTGAGCCATAAATAAAAAAGAGCCGCGTGGCTCTTTTTAACT	ACUAAGAAAUUGAGCCAUAAAUAAAAAAGAGCCGCGUGGCUCUUUUUAACU	.......................((((((((((....))))))))))....	-13.3	no	no
NC_003028	155500			SP_0157	+	19538	155495	155502	AAGTATTGACAAAAAAGAACTATCAAGATACAATCTTGGTAGTTGTTTTTT	AAGUAUUGACAAAAAAGAACUAUCAAGAUACAAUCUUGGUAGUUGUUUUUU	..........((((((.((((((((((((...)))))))))))).))))))	-17.1	no	no
NC_003028	156229			SP_0158	+	679	156229	156231	TAAAAAAGCATAAGTTCAGGTCTTCAAAACCTTGTTCTTATGCTTTTTATC	UAAAAAAGCAUAAGUUCAGGUCUUCAAAACCUUGUUCUUAUGCUUUUUAUC	..((((((((((((..(((((.......))).))..))))))))))))...	-17.7	no	no
NC_003028	160092			SP_0163	+	332	160092	160093	CAGATATAACAGAATAATGAATACGGTGTTCAAGTGAGCATCGTTTTTCAA	CAGAUAUAACAGAAUAAUGAAUACGGUGUUCAAGUGAGCAUCGUUUUUCAA	.................((((.(((((((((....)))))))))..)))).	-13.7	no	no
NC_003028	161132			SP_0165	+	439	161130	161132	ATGAAAGGTTACTGGATGTTTTAAATTATGCAGGCAGTAGCCTTTTATTAT	AUGAAAGGUUACUGGAUGUUUUAAAUUAUGCAGGCAGUAGCCUUUUAUUAU	((((((((((((((..(((..........)))..))))))))))))))...	-19.5	no	no
NC_003028	171513	SP_0178			-	262	171513	171514	GTGCTTTTTGCGTGCTCTGAAATGATTACTTGTCATTTCAGAGCATTTTTG	GUGCUUUUUGCGUGCUCUGAAAUGAUUACUUGUCAUUUCAGAGCAUUUUUG	..((.....))(((((((((((((((.....))))))))))))))).....	-23.4	yes	yes
NC_003028	173789			SP_0182	-	261	173789	173791	TCTTTGACTATAACAAATAAAGCTGGGAAAAGTTTCTCAGCTTTTTTCTCG	UCUUUGACUAUAACAAAUAAAGCUGGGAAAAGUUUCUCAGCUUUUUUCUCG	..................(((((((((((....))))))))))).......	-13.3	no	no
NC_003028	175064				-	2038	175062	175071	CAAGAATAAGAAAACGATAAAAGCAACTGCAGGTGCGGTTGCTTTTTCACT	CAAGAAUAAGAAAACGAUAAAAGCAACUGCAGGUGCGGUUGCUUUUUCACU	...............((.((((((((((((....))))))))))))))...	-17.2	no	no
NC_003028	181328		SP_0190		+	2447	181321	181330	CGTGCAGCTCTATAAACATCAAGGCTGGGAGCACTTCCCAGTCTTATTCTA	CGUGCAGCUCUAUAAACAUCAAGGCUGGGAGCACUUCCCAGUCUUAUUCUA	....................((((((((((.....))))))))))......	-15.3	no	no
NC_003028	183040			SP_0194	+	178	183040	183040	TTGAAGAAGTCTTCAACAGCTTTATGGAGGAGTGATACAGTCTGGGAGACT	UUGAAGAAGUCUUCAACAGCUUUAUGGAGGAGUGAUACAGUCUGGGAGACU	.......(((((((..(((((.(((.(.....).))).)).))))))))))	-10.3	no	no
NC_003028	183226			SP_0196	+	4862	183224	183228	TTATTAGCTAACCAGGTAAGAGGTCGGGACGAAAATCCTGGCCTTGTTTTT	UUAUUAGCUAACCAGGUAAGAGGUCGGGACGAAAAUCCUGGCCUUGUUUUU	...(((.((....)).)))((((((((((......))))))))))......	-15.3	yes	yes
NC_003028	185119			SP_0198	+	3115	185116	185120	TAAATAAGACTATGCAAGTAGAAAGGGCTGGATTTTTCAGCCTTTTTACTT	UAAAUAAGACUAUGCAAGUAGAAAGGGCUGGAUUUUUCAGCCUUUUUACUU	...............(((((((((((.(((((...))))))))))))))))	-16.1	no	no
NC_003028	188615			SP_0201	+	394	188611	188615	TGTGTATTTTTAAAAATTTTAGGATTTTTAACACAAGATATTGATTTTTCT	UGUGUAUUUUUAAAAAUUUUAGGAUUUUUAACACAAGAUAUUGAUUUUUCU	(((((.....((((((((....)))))))))))))................	-5.8	yes	no
NC_003028	191053			SP_0203	+	378	191052	191058	TTTTTAAACAAGAACAAGAAAAAATAAAAGTGAGAGCCAGCTCTCGCTTTT	UUUUUAAACAAGAACAAGAAAAAAUAAAAGUGAGAGCCAGCUCUCGCUUUU	.........................(((((((((((....)))))))))))	-12.9	yes	yes
NC_003028	192900			SP_0207	+	473	192900	192900	AAAAACGAAAAAACAGCAACAAATCCCTTGCAATCGCAGGGGCTTTGTGTT	AAAAACGAAAAAACAGCAACAAAUCCCUUGCAAUCGCAGGGGCUUUGUGUU	..............((((.((((.(((((((....))))))).))))))))	-16.8	no	no
NC_003028	193138		SP_0208		+	246	193138	193138	GTACGCTTGACACAGCGGCTGCAAAAATCGTAGAATCAGCTACTCGTACAG	GUACGCUUGACACAGCGGCUGCAAAAAUCGUAGAAUCAGCUACUCGUACAG	(((((........((.(((((...............))))).)))))))..	-8.8	no	no
NC_003028	193231		SP_0208		+	173	193231	193231	GCCTCTACACAATCATTCGTGCGACTCACAAATACAAAGACTCTCGCGAAC	GCCUCUACACAAUCAUUCGUGCGACUCACAAAUACAAAGACUCUCGCGAAC	...............((((((.((.((...........)).)).)))))).	-7.5	no	no
NC_003028	193268		SP_0208		+	184	193268	193268	AGACTCTCGCGAACAATTTGAAATGCGTACACACAAACGTTTGATCGATAT	AGACUCUCGCGAACAAUUUGAAAUGCGUACACACAAACGUUUGAUCGAUAU	.........(((.(((........((((........))))))).)))....	-4.3	no	no
NC_003028	193292		SP_0208		+	650	193289	193292	GCGTACACACAAACGTTTGATCGATATCGTTAACCCAACTCAAAAAACAGT	GCGUACACACAAACGUUUGAUCGAUAUCGUUAACCCAACUCAAAAAACAGU	((((........))))((((.((....))))))..................	-1.8	no	no
NC_003028	193328		SP_0208		+	193	193328	193328	AACTCAAAAAACAGTTGATGCCTTGATGAAATTGGATCTTCCAAGTGGTGT	AACUCAAAAAACAGUUGAUGCCUUGAUGAAAUUGGAUCUUCCAAGUGGUGU	.................(((((.........(((((...)))))..)))))	-4.9	no	no
NC_003028	193422			SP_0208	+	1571	193422	193422	GGCTGGTGTTTCAATCTAATTGAACACGGGCTAAACTCGGTGTGAAAAAGA	GGCUGGUGUUUCAAUCUAAUUGAACACGGGCUAAACUCGGUGUGAAAAAGA	((((.(((((.((((...))))))))).))))...................	-13.4	no	no
NC_003028	193500			SP_0208	+	305	193499	193504	GCGTCAGTTTCCTATTTTCACGTTGAGTTTGACGCCCTTTGTATCTTAGAC	GCGUCAGUUUCCUAUUUUCACGUUGAGUUUGACGCCCUUUGUAUCUUAGAC	(((((((.(((.............))).)))))))................	-9.7	yes	no
NC_003028	194044		SP_0209		+	253	194044	194044	CTATGGGGCCTGTTGCACCTAACCGCGTATTCAAAGGTAAAAACCTTGCAG	CUAUGGGGCCUGUUGCACCUAACCGCGUAUUCAAAGGUAAAAACCUUGCAG	...((((((.....)).))))............(((((....)))))....	-8.7	no	no
NC_003028	194149		SP_0209		+	420	194149	194149	TTCCAGAAAAGAACGTTATCCTTATCAAAGGTAACGTACCAGGTGCTAAGA	UUCCAGAAAAGAACGUUAUCCUUAUCAAAGGUAACGUACCAGGUGCUAAGA	............((((((.((((....))))))))))..............	-9.1	no	no
NC_003028	194367		SP_0210		+	283	194367	194367	TTTGATGTAATCATCAGCCAACGCGCAAGCCTTCGTCAAGGAACACACGCT	UUUGAUGUAAUCAUCAGCCAACGCGCAAGCCUUCGUCAAGGAACACACGCU	.((((((....)))))).....(((....((((....))))......))).	-9.6	no	no
NC_003028	194535		SP_0210		+	417	194535	194535	TTCGGACCAACTCCACGTTCATACGGCTACAAACTTCCACAAAAAGTTCGT	UUCGGACCAACUCCACGUUCAUACGGCUACAAACUUCCACAAAAAGUUCGU	...(((.....))).(((....)))...((.(((((.......))))).))	-4.2	no	no
NC_003028	195300		SP_0212		+	229	195300	195300	ATTGCTTGTTGCATTGAAGAGCAAGGCTGGTCGTAACAACAACGGTCGTAT	AUUGCUUGUUGCAUUGAAGAGCAAGGCUGGUCGUAACAACAACGGUCGUAU	((((.((((((...(((..(((...)))..)))...)))))))))).....	-9.3	no	no
NC_003028	195332		SP_0212		+	180	195332	195332	GTAACAACAACGGTCGTATCACAGTTCGTCACCAAGGTGGTGGACACAAAC	GUAACAACAACGGUCGUAUCACAGUUCGUCACCAAGGUGGUGGACACAAAC	.......................(((((((((....)))))))))......	-9.1	no	no
NC_003028	195361		SP_0212		+	214	195361	195361	CACCAAGGTGGTGGACACAAACGTTTCTACCGTTTGGTTGACTTCAAACGT	CACCAAGGUGGUGGACACAAACGUUUCUACCGUUUGGUUGACUUCAAACGU	.((((((..((((((.((....)).)))))).)))))).............	-14.5	no	no
NC_003028	195878		SP_0212		+	609	195878	195878	TGAACCCTAACGATCACCCACACGGTGGTGGTGAAGGTAAAGCACCAGTTG	UGAACCCUAACGAUCACCCACACGGUGGUGGUGAAGGUAAAGCACCAGUUG	...(((...((.((((((.....)))))).))...))).............	-13.8	no	no
NC_003028	195959		SP_0212		+	254	195959	195959	AACCTGCTCTTGGTCTTAAAACTCGTAACAAGAAAGCGAAATCTGACAAAC	AACCUGCUCUUGGUCUUAAAACUCGUAACAAGAAAGCGAAAUCUGACAAAC	....((((((((................)))))..))).............	-5	no	no
NC_003028	196000			SP_0212	+	217	196000	196016	TCTGACAAACTTATCGTTCGTCGTCGCAACGAGAAATAATATTAAACTAGT	UCUGACAAACUUAUCGUUCGUCGUCGCAACGAGAAAUAAUAUUAAACUAGU	.............(((((((....)).)))))...................	-5.2	no	no
NC_003028	196041			SP_0212	+	471	196041	196041	TTAAACTAGTCGCTTAAGCAACTAGTAAATCCGCCAGCTCGGTAGCGCTCC	UUAAACUAGUCGCUUAAGCAACUAGUAAAUCCGCCAGCUCGGUAGCGCUCC	....((((((.((....)).)))))).........(((.(....).)))..	-10.3	no	no
NC_003028	196066			SP_0212	+	312	196066	196067	TAAATCCGCCAGCTCGGTAGCGCTCCATAGGAGTGCAAGCCGCTGTGGTAC	UAAAUCCGCCAGCUCGGUAGCGCUCCAUAGGAGUGCAAGCCGCUGUGGUAC	.....((((.(((..(((.(((((((...)))))))..))))))))))...	-21.4	no	no
NC_003028	196401			SP_0213	+	639	196362	196414	ACAAGAAAACACGTAGAAAATAAGGAGAACATAAATGGCAGAAATTACTTC	ACAAGAAAACACGUAGAAAAUAAGGAGAACAUAAAUGGCAGAAAUUACUUC	...................................................	0	no	no
NC_003028	196525		SP_0214		+	248	196525	196525	AAAAGCGTAGCCGATGCAATCGCAATCTTGACATTCACTCCAAACAAAGCT	AAAAGCGUAGCCGAUGCAAUCGCAAUCUUGACAUUCACUCCAAACAAAGCU	....(((..((....))...)))............................	-3.6	no	no
NC_003028	196716		SP_0214		+	193	196716	196716	AGGTTCAGCTTCACCAATCAACAAACGTACAGCTCACATCACTGTAGCTGT	AGGUUCAGCUUCACCAAUCAACAAACGUACAGCUCACAUCACUGUAGCUGU	.(((........))).............((((((.(((....)))))))))	-9.7	no	no
NC_003028	196905		SP_0215		+	378	196905	196905	CCGTAAATTCGTTCAAAAAGAACTTGCTGACGCAGCAGTTTCAACTATTGA	CCGUAAAUUCGUUCAAAAAGAACUUGCUGACGCAGCAGUUUCAACUAUUGA	..........((((.....))))((((((...)))))).............	-7.9	no	no
NC_003028	197067		SP_0215		+	201	197067	197067	ATTGACTGGAAAACAAGTACACATCAACATCATCGAAATCAAACAACCTGA	AUUGACUGGAAAACAAGUACACAUCAACAUCAUCGAAAUCAAACAACCUGA	..(((((........))).))..............................	-1.2	no	no
NC_003028	197230		SP_0215		+	527	197230	197230	GGAATCAAAACTCAAGTATCAGGTCGTTTGAACGGTGCAGATATCGCCCGT	GGAAUCAAAACUCAAGUAUCAGGUCGUUUGAACGGUGCAGAUAUCGCCCGU	....((((((((.........)))..)))))((((.((.......))))))	-7	no	no
NC_003028	197311		SP_0215		+	187	197311	197311	CTTCACACACTTCGTGCAGATATCGATTACGCTTGGGAAGAAGCAGATACT	CUUCACACACUUCGUGCAGAUAUCGAUUACGCUUGGGAAGAAGCAGAUACU	((.(((.......))).))...........((((......)))).......	-5.8	no	no
NC_003028	197404			SP_0215	+	258	197404	197404	GAAGTTCTTCCAGCTCGTAAAAACACTAAAGGAGGTAAATAACCAATGTTA	GAAGUUCUUCCAGCUCGUAAAAACACUAAAGGAGGUAAAUAACCAAUGUUA	......(((((...................)))))................	-3.4	no	no
NC_003028	197437			SP_0215	+	471	197437	197437	GGTAAATAACCAATGTTAGTACCTAAACGTGTTAAACACCGTCGTGAGTTC	GGUAAAUAACCAAUGUUAGUACCUAAACGUGUUAAACACCGUCGUGAGUUC	((((..((((....)))).)))).....((((...))))............	-6.7	no	no
NC_003028	197661		SP_0216		+	372	197640	197661	CAAATCATACACTGCTAAAGCTATCGGTGTGCGTATGGGATCTGGTAAAGG	CAAAUCAUACACUGCUAAAGCUAUCGGUGUGCGUAUGGGAUCUGGUAAAGG	............(((((...((((((.....)).))))....)))))....	-6.4	no	no
NC_003028	197945		SP_0217		+	1103	197945	197945	AAAACGAATTGAAAAAAGAATTGTTTGAACTTCGTTTCCAAGCTGCTACTG	AAAACGAAUUGAAAAAAGAAUUGUUUGAACUUCGUUUCCAAGCUGCUACUG	.(((((((((.(((.........))).)).)))))))..............	-4.5	no	no
NC_003028	198359			SP_0218	+	752	198359	198359	TCTAATCAAACCTGAAAGGAGAAAACTGAAATGATTCAAACAGAAACTCGT	UCUAAUCAAACCUGAAAGGAGAAAACUGAAAUGAUUCAAACAGAAACUCGU	(((..(((....)))..)))......((((....)))).............	-2.4	no	no
NC_003028	198760			SP_0219	+	2156	198755	198761	TTTAGGAACAAACTAGTCCCCTAGCTTCAAGCTAGGGTGCCCTTATGGGCG	UUUAGGAACAAACUAGUCCCCUAGCUUCAAGCUAGGGUGCCCUUAUGGGCG	.((((.......))))..((((((((...)))))))).((((....)))).	-21.3	no	no
NC_003028	198996		SP_0220		+	252	198991	198996	TGGTATCATCGAGAAAGAAGCAGCTATCCACGTATCAAACGTTCAAGTTTT	UGGUAUCAUCGAGAAAGAAGCAGCUAUCCACGUAUCAAACGUUCAAGUUUU	((((..(.((......)).)..))))...((((.....)))).........	-3.9	no	no
NC_003028	199225		SP_0221		+	292	199225	199225	TCAACTACTCATCAGTGATGGCTGTGCCTAAAGTAGATAAGATTGTTTTGA	UCAACUACUCAUCAGUGAUGGCUGUGCCUAAAGUAGAUAAGAUUGUUUUGA	....(((((((.((((....)))))).....)))))...............	-7	yes	no
NC_003028	199483		SP_0221		+	191	199483	199483	TTTCACTTCCACGTGTACGTGACTTCCACGGTGTCCCAACAAAATCATTTG	UUUCACUUCCACGUGUACGUGACUUCCACGGUGUCCCAACAAAAUCAUUUG	...(((......)))..((((.....)))).....................	-5.1	no	no
NC_003028	199654		SP_0221		+	227	199654	199657	ACGAAGAGTCACGTGCATTGCTTACAGGCCTTGGAATGCCTTTTGCAAAAT	ACGAAGAGUCACGUGCAUUGCUUACAGGCCUUGGAAUGCCUUUUGCAAAAU	(((........)))...((((....((((........))))...))))...	-8.4	no	no
NC_003028	200029			SP_0222	+	448	200029	200029	AATAGGAAACTTGACGAAGAAACTAAAGTTTCTAGGAAAGTTTATCTTTTT	AAUAGGAAACUUGACGAAGAAACUAAAGUUUCUAGGAAAGUUUAUCUUUUU	...(((((((((..(..((((((....)))))).)..)))))).)))....	-11	no	no
NC_003028	200117			SP_0222	+	197	200117	200117	ATTTGAACACGAGCTACAGCTTTGGCAAAAAAGACCAATTTGCTTTGGAGC	AUUUGAACACGAGCUACAGCUUUGGCAAAAAAGACCAAUUUGCUUUGGAGC	.((((..((.((((....)))))).)))).....((((......))))...	-7.4	no	no
NC_003028	200684			SP_0224	+	453	200671	200684	ATACAAAGCTCGTAAAGAACAAAGCAAAATTAGGAAGTTGGAGAAGTTTGT	AUACAAAGCUCGUAAAGAACAAAGCAAAAUUAGGAAGUUGGAGAAGUUUGU	..(((((.(((.............................)))...)))))	-2.1	no	no
NC_003028	200728			SP_0224	+	325	200727	200729	AGTTTGTTTACAAACAAGCCAACTTATCTATTTTGCACAGTTCTTAGAGCG	AGUUUGUUUACAAACAAGCCAACUUAUCUAUUUUGCACAGUUCUUAGAGCG	.(((((((....)))))))....................((((...)))).	-6.3	yes	no
NC_003028	201049		SP_0225		+	191	201049	201049	TGAAAACTATCCACGGAACTACTCGTGCCCTTTTGAACAACATGGTTGTTG	UGAAAACUAUCCACGGAACUACUCGUGCCCUUUUGAACAACAUGGUUGUUG	...........(((((......)))))........((((((...)))))).	-7.6	no	no
NC_003028	201387			SP_0225	+	564	201387	201396	GGTAAAACAGGTAAATAATGTTGAGTGGTTGATCATCAACCACCAACCTAT	GGUAAAACAGGUAAAUAAUGUUGAGUGGUUGAUCAUCAACCACCAACCUAU	...................((((.((((((((...))))))))))))....	-14.8	no	no
NC_003028	201437			SP_0225	+	236	201437	201437	TTTTCCAACTTTGTGCATAGCACACGATTTAAAACTAAAGAGGTGAAAACT	UUUUCCAACUUUGUGCAUAGCACACGAUUUAAAACUAAAGAGGUGAAAACU	((((((..((((((((...))))).............)))..).)))))..	-5.8	no	no
NC_003028	201625		SP_0226		+	1759	201622	201625	TGACGTAGCGGGTGTAACGCTCGCAAGTGCTTCAACTCTTGATAAAGAAGT	UGACGUAGCGGGUGUAACGCUCGCAAGUGCUUCAACUCUUGAUAAAGAAGU	(((.((((((((((...)))))))...))).)))..((((....))))...	-13.1	no	no
NC_003028	201975		SP_0227		+	858	201975	201975	TGGTGACCACAATGGTCGCGTAGGATTTGGTACTGGTAAAGCTCAAGAAGT	UGGUGACCACAAUGGUCGCGUAGGAUUUGGUACUGGUAAAGCUCAAGAAGU	..(((((((...)))))))(((........)))..................	-10.1	no	no
NC_003028	202545			SP_0228	+	6287	202537	202545	TAAACTAATGAAGTTTTAGGGGATGTGCACTGTACCATCCCCTAAAACTAG	UAAACUAAUGAAGUUUUAGGGGAUGUGCACUGUACCAUCCCCUAAAACUAG	...........(((((((((((((((((...))).))))))))))))))..	-22.9	no	no
NC_003028	202622			SP_0228	+	375	202621	202622	TAGGCGAGTTGATGGGGGAGACAACCTTTTCTCCCTTATCGGCGCTAGCAT	UAGGCGAGUUGAUGGGGGAGACAACCUUUUCUCCCUUAUCGGCGCUAGCAU	...((..((((((((((((((........))))))))))))))....))..	-23.3	no	no
NC_003028	202785		SP_0229		+	245	202785	202785	CATCTGGTCGTGGTCAAAAAGGTCAAAAAGCTCGTAGCGGTGGCGGAGTTC	CAUCUGGUCGUGGUCAAAAAGGUCAAAAAGCUCGUAGCGGUGGCGGAGUUC	....(((.(.(........).))))...(((((...((....)).))))).	-5.9	no	no
NC_003028	202853		SP_0229		+	191	202853	202853	GGACAAACTCCATTGTTCCGTCGTCTTCCAAAACGTGGATTCACTAACATC	GGACAAACUCCAUUGUUCCGUCGUCUUCCAAAACGUGGAUUCACUAACAUC	(((.....))).....((((.(((........)))))))............	-7.3	no	no
NC_003028	202878		SP_0229		+	186	202878	202878	TTCCAAAACGTGGATTCACTAACATCAACGCTAAAGAATACGCAATTGTGA	UUCCAAAACGUGGAUUCACUAACAUCAACGCUAAAGAAUACGCAAUUGUGA	.((((.....))))..........................(((....))).	-3.6	no	no
NC_003028	203370		SP_0230		+	178	203370	203370	GAGTTAGTCCCTATATCACCGCTTCTATTGTTGTCCAACTCTTGCAAATGG	GAGUUAGUCCCUAUAUCACCGCUUCUAUUGUUGUCCAACUCUUGCAAAUGG	((..(((...)))..))...((.....(((.....))).....))......	-2.3	no	no
NC_003028	204339		SP_0230		+	180	204339	204339	TTGTTGCCTTTGGTGGAACAAGTCTCTTGATCATTATCTCTACAGGTATCG	UUGUUGCCUUUGGUGGAACAAGUCUCUUGAUCAUUAUCUCUACAGGUAUCG	..(.(((((.(((.(((....(((....))).....)))))).))))).).	-8.9	no	no
NC_003028	204422			SP_0230	+	514	204422	204422	AAACGTAAGTATGTTGGTTTCATGGACAGAACAGAATAAAAGTATTTACTG	AAACGUAAGUAUGUUGGUUUCAUGGACAGAACAGAAUAAAAGUAUUUACUG	....((((((((......(((.((.......))))).....))))))))..	-7.7	no	no
NC_003028	204493			SP_0230	+	3017	204492	204505	GTGGAGGTTTAAACTCTGACATTTGTAAGAGTTGGATCTCCCCTCTTCTAT	GUGGAGGUUUAAACUCUGACAUUUGUAAGAGUUGGAUCUCCCCUCUUCUAU	..((((((((((.((((.((....)).))))))))))))))..........	-16.4	no	no
NC_003028	204534			SP_0230	+	542	204534	204534	CCTCTTCTATTTTGTTTTTAAATCGGGGTGAAAAGACTTTTTGCTTCTATT	CCUCUUCUAUUUUGUUUUUAAAUCGGGGUGAAAAGACUUUUUGCUUCUAUU	........................((((((((((...))))))))))....	-5.8	yes	no
NC_003028	205796		SP_0234		+	245	205796	205796	ATTGACTTATGTTTATGGTATCGGACTTGCAACATCTAAGAAAATTTTGGC	AUUGACUUAUGUUUAUGGUAUCGGACUUGCAACAUCUAAGAAAAUUUUGGC	.....((((((((...(((.....)))...))))..))))...........	-3.1	no	no
NC_003028	205826		SP_0234		+	294	205817	205826	AACATCTAAGAAAATTTTGGCTGCTGCTGGAATCTCAGAAGATGTTCGTGT	AACAUCUAAGAAAAUUUUGGCUGCUGCUGGAAUCUCAGAAGAUGUUCGUGU	(((((((......((((((((....))))))))......))))))).....	-11.8	no	no
NC_003028	205900		SP_0234		+	328	205892	205900	AAGATGCTATCCGTCGTGAAGTGGATGCAATCAAAGTTGAAGGTGACCTTC	AAGAUGCUAUCCGUCGUGAAGUGGAUGCAAUCAAAGUUGAAGGUGACCUUC	..(((((.(((((.(.....)))))))).)))......(((((...)))))	-11.8	no	no
NC_003028	205944		SP_0234		+	195	205944	205944	GACCTTCGTCGTGAAGTAAACTTGAACATCAAACGTTTGATGGAAATCGGT	GACCUUCGUCGUGAAGUAAACUUGAACAUCAAACGUUUGAUGGAAAUCGGU	...((((.....))))..........((((((....)))))).........	-7.3	no	no
NC_003028	205978		SP_0234		+	173	205978	205978	GTTTGATGGAAATCGGTTCATACCGTGGTATCCGTCACCGTCGTGGACTTC	GUUUGAUGGAAAUCGGUUCAUACCGUGGUAUCCGUCACCGUCGUGGACUUC	...(((((((...((((....)))).....)))))))..(((...)))...	-13.4	no	no
NC_003028	206039		SP_0234		+	192	206039	206039	ACAAAACACTAAAAACAACGCCCGCACTCGTAAAGGTAAAGCTGTTGCGAT	ACAAAACACUAAAAACAACGCCCGCACUCGUAAAGGUAAAGCUGUUGCGAU	...........................((((((.(((...))).)))))).	-6.3	no	no
NC_003028	206099			SP_0234	+	345	206099	206099	GAAAAAATAATATAGGAGGTAAAAGTCTTGGCTAAACCAACACGTAAACGT	GAAAAAAUAAUAUAGGAGGUAAAAGUCUUGGCUAAACCAACACGUAAACGU	..................((....((.((((.....)))).))....))..	-3.8	no	no
NC_003028	206255		SP_0235		+	274	206255	206255	TCAGCTGGTGCTCTTGGTTTCAAAGGTTCTCGTAAATCTACACCATTCGCT	UCAGCUGGUGCUCUUGGUUUCAAAGGUUCUCGUAAAUCUACACCAUUCGCU	..((((((((...(((....)))(((((......))))).)))))...)))	-6.4	no	no
NC_003028	206407		SP_0235		+	264	206407	206407	TATTCGTGCGCTTGCTGCCGCTGGTCTTGAAGTAACAGCAATTCGTGATGT	UAUUCGUGCGCUUGCUGCCGCUGGUCUUGAAGUAACAGCAAUUCGUGAUGU	....((((((.((((((..(((........)))..))))))..))).))).	-11.9	no	no
NC_003028	207061		SP_0236		+	408	207061	207061	AGTTACAAAAGTCAACTATCAAGTGGAACCTGCTCGTGTAGGTAGCAATGA	AGUUACAAAAGUCAACUAUCAAGUGGAACCUGCUCGUGUAGGUAGCAAUGA	((((((....)).)))).(((..((..((((((....))))))..)).)))	-10.8	no	no
NC_003028	207103		SP_0236		+	166	207103	207103	TAGCAATGATGGTTTCGACAAATTAACCCTTGAAATCTTGACAAATGGAAC	UAGCAAUGAUGGUUUCGACAAAUUAACCCUUGAAAUCUUGACAAAUGGAAC	..........((((((((...........))))))))..............	-4.6	no	no
NC_003028	207134		SP_0236		+	350	207134	207134	GAAATCTTGACAAATGGAACAATTATTCCAGAAGATGCTTTAGGGCTTTCA	GAAAUCUUGACAAAUGGAACAAUUAUUCCAGAAGAUGCUUUAGGGCUUUCA	((((((((((((..(((((......))))).....))..)))))).)))).	-7.9	no	no
NC_003028	207165		SP_0236		+	776	207164	207165	AAGATGCTTTAGGGCTTTCAGCACGTATTTTGACAGAACATCTTGATTTGT	AAGAUGCUUUAGGGCUUUCAGCACGUAUUUUGACAGAACAUCUUGAUUUGU	((((((.((((.((((...))).).))........)).)))))).......	-5	no	no
NC_003028	207307		SP_0236		+	270	207307	207307	GGAACTGGACTTGTCTGTGCGTTCATACAACTGTTTAAAACGTGCCGGTAT	GGAACUGGACUUGUCUGUGCGUUCAUACAACUGUUUAAAACGUGCCGGUAU	...(((((((......))(((((...((....))....))))).)))))..	-6.7	no	no
NC_003028	207369		SP_0236		+	642	207369	207369	ATGATTTGACAGAAAAATCTGAAGCAGAGATGATGAAAGTACGAAATCTTG	AUGAUUUGACAGAAAAAUCUGAAGCAGAGAUGAUGAAAGUACGAAAUCUUG	.........((((....)))).....(((((..((......))..))))).	-4	no	no
NC_003028	207516		SP_0237		+	1257	207516	207516	AGGACGCACTAGCTCACAACGTAAAGCAATGCTTCGCGATTTGACAACTGA	AGGACGCACUAGCUCACAACGUAAAGCAAUGCUUCGCGAUUUGACAACUGA	.....((....))(((...(((.((((...)))).)))...))).......	-6.7	no	no
NC_003028	207549		SP_0237		+	316	207549	207549	TCGCGATTTGACAACTGACCTTTTGATCAACGAATCAATCGTGACAACTGA	UCGCGAUUUGACAACUGACCUUUUGAUCAACGAAUCAAUCGUGACAACUGA	((((((((.((....(((.(....).))).....)))))))))).......	-9.2	no	no
NC_003028	207687		SP_0237		+	250	207687	207687	TGCTTTCGTACGTAATGAAATCGCATCTGAAAACTATGATGAAGCAACTGA	UGCUUUCGUACGUAAUGAAAUCGCAUCUGAAAACUAUGAUGAAGCAACUGA	(((((.(((.(((((((......)))........)))))))))))).....	-6.3	no	no
NC_003028	207805		SP_0237		+	401	207805	207805	AACGGTGGATACACTCGTATCCTTAAAACTGAATCACGTCGTGGTGATGCA	AACGGUGGAUACACUCGUAUCCUUAAAACUGAAUCACGUCGUGGUGAUGCA	..((((((((((....)))))).....)))).(((((......)))))...	-13.9	no	no
NC_003028	207843			SP_0237	+	783	207827	207845	TCGTGGTGATGCAGCGCCAATGGCGATCATCGAATTAGTATAAAATCATCA	UCGUGGUGAUGCAGCGCCAAUGGCGAUCAUCGAAUUAGUAUAAAAUCAUCA	...(((((((....((((...)))))))))))...................	-9.8	no	no
NC_003028	207938			SP_0237	+	34026	207924	207940	AGCTCTGGTCTACCGCTAGGATTTCGGTCCTAGCGGGAACACTCATCATAA	AGCUCUGGUCUACCGCUAGGAUUUCGGUCCUAGCGGGAACACUCAUCAUAA	......(((...((((((((((....))))))))))....)))........	-18.2	no	no
NC_003028	207964			SP_0237	+	100477	207963	207964	GTCCTAGCGGGAACACTCATCATAAGTTGGGATAGTAGACGCTTGTTTACG	GUCCUAGCGGGAACACUCAUCAUAAGUUGGGAUAGUAGACGCUUGUUUACG	((((((((..((.......))....)))))))).((((((....)))))).	-13.7	no	no
NC_003028	207993			SP_0237	+	5584	207993	208011	GGATAGTAGACGCTTGTTTACGAAATTGTTTTTTTCTTAAGAACAACTTCG	GGAUAGUAGACGCUUGUUUACGAAAUUGUUUUUUUCUUAAGAACAACUUCG	.....((((((....))))))(((.((((((((.....)))))))).))).	-11.9	no	no
NC_003028	209915			SP_0239	+	2409	209915	209917	CTTTTTCATAATAATCTCCTTCAAAAGTCGCCTGTATGGGTGGCTTTTATT	CUUUUUCAUAAUAAUCUCCUUCAAAAGUCGCCUGUAUGGGUGGCUUUUAUU	......................(((((((((((....)))))))))))...	-13.1	yes	yes
NC_003028	210743			SP_0240	+	1502	210741	210743	TATCAAGATAAGAAAAAACAGCCGAGGGCACTCCTTTCGGCTGTTTTTGAT	UAUCAAGAUAAGAAAAAACAGCCGAGGGCACUCCUUUCGGCUGUUUUUGAU	.............(((((((((((((((.....)))))))))))))))...	-20.3	no	no
NC_003028	227376			SP_0254	+	984	227376	227378	TGTTGTGAAATAAGATAGGAGTCCTTCAGAGTAGAATCTGGAGGATTTTTT	UGUUGUGAAAUAAGAUAGGAGUCCUUCAGAGUAGAAUCUGGAGGAUUUUUU	................((((((((((((((......)))))))))))))).	-17.4	no	no
NC_003028	228720			SP_0256	+	207	228718	228720	TTTTTCATCACAATCTCCTAATGAAGCCACCCAATCAGGTGGCTTTTTTGC	UUUUUCAUCACAAUCUCCUAAUGAAGCCACCCAAUCAGGUGGCUUUUUUGC	..................(((.(((((((((......))))))))).))).	-14.7	yes	yes
NC_003028	230875				+	322	230875	230878	TCTTTTTCATAATAATCTCCCTTAACTCCACCGAATCAGGTGGAGTTTTTT	UCUUUUUCAUAAUAAUCUCCCUUAACUCCACCGAAUCAGGUGGAGUUUUUU	.......................(((((((((......)))))))))....	-15.4	yes	yes
NC_003028	231322			SP_0258	-	683	231322	231322	TGTCAAAAAAGACCTCAAGCTTATTTGGTCGTGAGCTTGGGGTCTTTTCTA	UGUCAAAAAAGACCUCAAGCUUAUUUGGUCGUGAGCUUGGGGUCUUUUCUA	......((((((((((((((((((......))))))))))))))))))...	-25.5	no	no
NC_003028	231566	SP_0259			+	547	231565	231568	ATACCACATAAGTGCTAAACTTAGGAGTCACCCAATCAGGTGGCTTTTTTG	AUACCACAUAAGUGCUAAACUUAGGAGUCACCCAAUCAGGUGGCUUUUUUG	........(((((.....)))))(((((((((......)))))))))....	-13.9	no	no
NC_003028	233279			SP_0260	+	843	233277	233280	TAATAATCTCCCTATAAAAATAAAGTCGCCCAATCAGGCGGCTTATTTTTT	UAAUAAUCUCCCUAUAAAAAUAAAGUCGCCCAAUCAGGCGGCUUAUUUUUU	...............((((((((.((((((......)))))))))))))).	-13.9	no	no
NC_003028	234802		SP_0262		+	191	234802	234802	TATGGAATTTACAAGATGTCAGTCTTTGCTATTTTCTTTAGCATTGCTGGA	UAUGGAAUUUACAAGAUGUCAGUCUUUGCUAUUUUCUUUAGCAUUGCUGGA	..................((((.(..(((((.......)))))..))))).	-9.6	yes	no
NC_003028	238159			SP_0264	+	3205	238157	238161	TCAGAAGAAAAACAAGGAAAAAATGTAACTAGTTTTTACCTTGTTTTTTCT	UCAGAAGAAAAACAAGGAAAAAAUGUAACUAGUUUUUACCUUGUUUUUUCU	......(((((((((((.((((((.......)))))).)))))))))))..	-14.4	no	no
NC_003028	241610			SP_0266	+	13156	241606	241613	GTCAGTAACGGTAGAATAAGCTAAAAAAGTCTAGTTATCTAGGCTTTTTCT	GUCAGUAACGGUAGAAUAAGCUAAAAAAGUCUAGUUAUCUAGGCUUUUUCU	.......................(((((((((((....)))))))))))..	-11.4	no	no
NC_003028	247692		SP_0272		+	187	247692	247692	ACGTGGTACTGCTGCTTCAATCGTTTACGGTGCTTTTGAGCAAATCAAAGA	ACGUGGUACUGCUGCUUCAAUCGUUUACGGUGCUUUUGAGCAAAUCAAAGA	....(((((((..((.......))...)))))))(((((.....)))))..	-8.5	no	no
NC_003028	248067			SP_0272	+	266	248067	248067	GCGAAAGCGTTAAGAAAGTCCCAGAGAAAATAGGGAATCGAAGCAGGTTGC	GCGAAAGCGUUAAGAAAGUCCCAGAGAAAAUAGGGAAUCGAAGCAGGUUGC	((((....(((..((...((((..........)))).))..)))...))))	-8.3	no	no
NC_003028	248112			SP_0272	+	573	248095	248113	GGTTGCGGTTGCAACCAATGAGATTCATCTTTTTCTCCAGACTTTTAGCTT	GGUUGCGGUUGCAACCAAUGAGAUUCAUCUUUUUCUCCAGACUUUUAGCUU	((((((....))))))...((((..........))))..............	-11.9	yes	yes
NC_003028	248199			SP_0272	+	920	248179	248210	ATGCAAGGTAAAAATAGGAAACTGACGCAGTATTCGACGAATACAAGGAGT	AUGCAAGGUAAAAAUAGGAAACUGACGCAGUAUUCGACGAAUACAAGGAGU	.(((..(((...........)))...)))((((((...)))))).......	-5.8	no	no
NC_003028	248243			SP_0272	+	602	248240	248245	AAGGAGTTTTATCTTTTTCACGCAGCATCCCGTTCCAGCTCACATCGGCTA	AAGGAGUUUUAUCUUUUUCACGCAGCAUCCCGUUCCAGCUCACAUCGGCUA	(((((......)))))....................((((......)))).	-4	no	no
NC_003028	248378	SP_0273			+	7329	248372	248380	AATAGCATGAAAACATTGAGAACGGGTAGGTCCTGCCTATCCGTTTTTATT	AAUAGCAUGAAAACAUUGAGAACGGGUAGGUCCUGCCUAUCCGUUUUUAUU	................(((((((((((((((...)))))))))))))))..	-19.5	no	no
NC_003028	248690		SP_0273		+	2691	248690	248707	GCTCAATGGAACAACCACCGCGTAAACATCATCGACACACCAGGACACGTG	GCUCAAUGGAACAACCACCGCGUAAACAUCAUCGACACACCAGGACACGUG	......(((.....))).(((((.......................)))))	-2.6	no	no
NC_003028	248788		SP_0273		+	843	248781	248788	GGTTACCGTTCTTGACTCACAATCAGGTGTTGAGCCTCAAACTGAAACAGT	GGUUACCGUUCUUGACUCACAAUCAGGUGUUGAGCCUCAAACUGAAACAGU	((((......(((((.......))))).....))))....((((...))))	-7.2	no	no
NC_003028	248962		SP_0273		+	295	248962	248962	CCCAATCCAATTGCCAATCGGTTCTGAAGATGACTTCCGTGGTATCATTGA	CCCAAUCCAAUUGCCAAUCGGUUCUGAAGAUGACUUCCGUGGUAUCAUUGA	.......(((((((((..(((.((.......))...))))))))..)))).	-8.6	no	no
NC_003028	248988		SP_0273		+	268	248988	248988	AAGATGACTTCCGTGGTATCATTGACTTGATCAAGATGAAAGCTGAAATCT	AAGAUGACUUCCGUGGUAUCAUUGACUUGAUCAAGAUGAAAGCUGAAAUCU	.....((.(((.((..((((.((((.....))))))))...)).))).)).	-6.7	no	no
NC_003028	249019		SP_0273		+	170	249019	249019	CAAGATGAAAGCTGAAATCTATACTAACGACCTTGGTACGGATATCCTTGA	CAAGAUGAAAGCUGAAAUCUAUACUAACGACCUUGGUACGGAUAUCCUUGA	((((.........((.((((.((((((.....)))))).)))).)))))).	-7.6	no	no
NC_003028	249067		SP_0273		+	318	249066	249068	TGAAGAAGACATCCCAGCTGAATACCTTGACCAAGCTCAAGAATACCGTGA	UGAAGAAGACAUCCCAGCUGAAUACCUUGACCAAGCUCAAGAAUACCGUGA	.........................(((((......)))))..........	-3.8	no	no
NC_003028	249968		SP_0273		+	324	249968	249968	AAACGTCAGTCTGGTGGTAAAGGTCAATTCGGTGATGTATGGATTGAATTT	AAACGUCAGUCUGGUGGUAAAGGUCAAUUCGGUGAUGUAUGGAUUGAAUUU	.....((((((((.........((((......))))...))))))))....	-6.7	no	no
NC_003028	250375		SP_0273		+	257	250375	250376	TATGGAAGCACACGGTAACAGCCAAATCGTTCGTGCTTACGTTCCACTTGC	UAUGGAAGCACACGGUAACAGCCAAAUCGUUCGUGCUUACGUUCCACUUGC	.(((..((((((((((.........)))))..)))))..))).........	-11.2	no	no
NC_003028	250429		SP_0273		+	168	250429	250429	AATGTTCGGTTACGCAACAGTTCTTCGTTCTGCATCTCAAGGACGTGGTAC	AAUGUUCGGUUACGCAACAGUUCUUCGUUCUGCAUCUCAAGGACGUGGUAC	..((((((....)).))))((.((.((((((........)))))).)).))	-11.5	no	no
NC_003028	250486		SP_0273		+	625	250479	250493	GATGGTATTTGACCACTACGAAGATGTACCTAAGTCAGTACAAGAAGAAAT	GAUGGUAUUUGACCACUACGAAGAUGUACCUAAGUCAGUACAAGAAGAAAU	..((((.....)))).........(((((........))))).........	-6.1	no	no
NC_003028	250555			SP_0273	+	16414	250541	250561	TGAAGACTAATCCGTCCTCACTCTAGAAGGAAGTCACTTAGTGGCTTCCTT	UGAAGACUAAUCCGUCCUCACUCUAGAAGGAAGUCACUUAGUGGCUUCCUU	(((.(((......))).)))......(((((((((((...)))))))))))	-18.4	no	no
NC_003028	255078			SP_0274	+	488	255077	255079	ATTAAAAGAGGCTAACGTATATCCAATAGATTTACATTAGCTTTCTTTTTT	AUUAAAAGAGGCUAACGUAUAUCCAAUAGAUUUACAUUAGCUUUCUUUUUU	...((((((((((((.(((.(((.....))).))).))))).)))))))..	-13.4	no	no
NC_003028	257572			SP_0279	+	1856	257571	257573	AAGAGTATGAAACGAAAAGGAGGTTGGTCATTGTACTAGCCTCCTTTTGAT	AAGAGUAUGAAACGAAAAGGAGGUUGGUCAUUGUACUAGCCUCCUUUUGAU	..............((((((((((((((......))))))))))))))...	-19.6	no	no
NC_003028	258466			SP_0280	+	307	258466	258466	CGAAGAGTATAAATTCGAAAAAGGTGAGGGACAATGTCCTCGCCTTTTATG	CGAAGAGUAUAAAUUCGAAAAAGGUGAGGGACAAUGUCCUCGCCUUUUAUG	((((.........)))).((((((((((((......))))))))))))...	-18.3	no	no
NC_003028	259868			SP_0282	-	22743	259868	259879	TCAAGCAACTAAAAAGGAACCAGGTTCTAAAATCTGATTCCTTTTTTCTAT	UCAAGCAACUAAAAAGGAACCAGGUUCUAAAAUCUGAUUCCUUUUUUCUAU	..........(((((((((.((((((....)))))).))))))))).....	-13.7	no	no
NC_003028	259909			SP_0282	-	177	259909	259909	TCGCAGTGGGTATTGTGGCACATGTTCTTCACATCATGTAATCAAGCAACT	UCGCAGUGGGUAUUGUGGCACAUGUUCUUCACAUCAUGUAAUCAAGCAACU	.((((((....))))))..(((((..........)))))............	-7.1	no	no
NC_003028	259910			SP_0281	+	2799	259907	259911	ATAAAAGCATAGAAAAAAGGAATCAGATTTTAGAACCTGGTTCCTTTTTAG	AUAAAAGCAUAGAAAAAAGGAAUCAGAUUUUAGAACCUGGUUCCUUUUUAG	.............(((((((((((((..........)))))))))))))..	-14.9	no	no
NC_003028	261045		SP_0283		-	276	261045	261045	GTATGGTCGTTGCCGTTGGTTACGCCATGGTTATCAACATGATGGCAACTC	GUAUGGUCGUUGCCGUUGGUUACGCCAUGGUUAUCAACAUGAUGGCAACUC	.(((((.(((.(((...))).))))))))(((((((...))))))).....	-15.6	no	no
NC_003028	261090		SP_0283		-	293	261090	261090	GTGCCATGCCAGACTGGCTCAAAGATGGTATGGCTATCGGTGGTGGTATGG	GUGCCAUGCCAGACUGGCUCAAAGAUGGUAUGGCUAUCGGUGGUGGUAUGG	..(((((((((..((.......)).)))))))))(((((....)))))...	-17.1	no	no
NC_003028	261254		SP_0283		-	203	261254	261254	TTCAGTTGGTTTGGTTCATACTGCAGATGCTGCCGCTAAAAAAGGTGACTT	UUCAGUUGGUUUGGUUCAUACUGCAGAUGCUGCCGCUAAAAAAGGUGACUU	.(((.((..((((((.......((((...)))).))))))..)).)))...	-8.4	no	no
NC_003028	262857			SP_0285	-	506	262855	262860	ATCTAATAGAAACCTATTTTAAAAGTTGGAAGCTTCTTCCAACTTTTTTAT	AUCUAAUAGAAACCUAUUUUAAAAGUUGGAAGCUUCUUCCAACUUUUUUAU	....(((((....)))))..((((((((((((...))))))))))))....	-14.6	no	no
NC_003028	264116			SP_0286	-	2178	264114	264116	TTTGAAGAGATTTTCGAAGAGTATGACCAGCTTGCAAGCTGGTCTTTGTGC	UUUGAAGAGAUUUUCGAAGAGUAUGACCAGCUUGCAAGCUGGUCUUUGUGC	(((((((....)))))))..((((((((((((....))))))))...))))	-16.3	no	no
NC_003028	266718			SP_0287	+	3404	266714	266720	CATCAGCATGGCCTTATAATAGAATGACCCAGGGGGATTTCCCCCCTTTTT	CAUCAGCAUGGCCUUAUAAUAGAAUGACCCAGGGGGAUUUCCCCCCUUUUU	.........((..((((......)))).))((((((.....))))))....	-11.5	no	no
NC_003028	267519			SP_0288	+	520	267517	267519	CTCTTTCTACCAGGGAAAGATGAATGCAATCGTGTCCATCTTTTTCTTTTT	CUCUUUCUACCAGGGAAAGAUGAAUGCAAUCGUGUCCAUCUUUUUCUUUUU	...........(((((((((((.((((....)))).)))))))))))....	-13.3	yes	yes
NC_003028	270402			SP_0291	+	308	270400	270404	CTTATCGTTTAATGGGGCTATAAAAAGAATCCGCTTCAAGCGGATTTTTCT	CUUAUCGUUUAAUGGGGCUAUAAAAAGAAUCCGCUUCAAGCGGAUUUUUCU	.((((.((((....)))).)))).(((((((((((...)))))))))))..	-13.8	no	no
NC_003028	271226			SP_0293	-	803	271224	271226	TAAAAACTCTAGCCTTCAGTTGCAAGTAACTGAAAACTAGAGTTTTTCTAT	UAAAAACUCUAGCCUUCAGUUGCAAGUAACUGAAAACUAGAGUUUUUCUAU	.(((((((((((..((((((((....))))))))..)))))))))))....	-20.2	no	no
NC_003028	272091				+	265	272091	272091	TAGGAGAAATCATGAACAAAACAACATTTATGGCTAAACCAGGCCAAGTTG	UAGGAGAAAUCAUGAACAAAACAACAUUUAUGGCUAAACCAGGCCAAGUUG	.....................((((.....(((((......))))).))))	-6.6	no	no
NC_003028	272210		SP_0294		+	306	272210	272210	GTACTTCGCGGAAAAAACAAACCAACATTTACACCACACACTGATACAGGT	GUACUUCGCGGAAAAAACAAACCAACAUUUACACCACACACUGAUACAGGU	........................................(((...)))..	-0.4	no	no
NC_003028	272233		SP_0294		+	187	272233	272242	AACATTTACACCACACACTGATACAGGTGACTTCGTGATTGTTATCAATGC	AACAUUUACACCACACACUGAUACAGGUGACUUCGUGAUUGUUAUCAAUGC	((((.((((....(((.(((...)))))).....)))).))))........	-8.3	no	no
NC_003028	272272		SP_0294		+	264	272272	272272	TGTTATCAATGCTGAAAAAGTTAAATTGACTGGTAAAAAAGCAACTGATAA	UGUUAUCAAUGCUGAAAAAGUUAAAUUGACUGGUAAAAAAGCAACUGAUAA	..((((((.((((.....(((((...)))))........))))..))))))	-8.1	no	no
NC_003028	272574		SP_0295		+	184	272574	272574	AAGCACAATATGCAGGTACTGGACGTCGTAAAAACGCTGTTGCACGCGTTC	AAGCACAAUAUGCAGGUACUGGACGUCGUAAAAACGCUGUUGCACGCGUUC	..(((.....))).......(((((.(((......((....))))))))))	-8	no	no
NC_003028	272806		SP_0295		+	165	272806	272806	TCACGGTATCGCTCGTGCCCTTCTTCAAGTAGACCCAGACTTCCGCGATTC	UCACGGUAUCGCUCGUGCCCUUCUUCAAGUAGACCCAGACUUCCGCGAUUC	.......(((((..((.....(((......))).....))....)))))..	-5.4	no	no
NC_003028	272895		SP_0295		+	347	272895	272895	AAGTTGAACGTAAGAAACCAGGTCTTAAGAAAGCTCGTAAAGCATCACAAT	AAGUUGAACGUAAGAAACCAGGUCUUAAGAAAGCUCGUAAAGCAUCACAAU	.((((.....(((((.......)))))....))))................	-3.8	no	no
NC_003028	272929			SP_0295	+	225	272929	272929	TCGTAAAGCATCACAATTTAGTAAACGTTAATTCGAAAGAATTACTATACT	UCGUAAAGCAUCACAAUUUAGUAAACGUUAAUUCGAAAGAAUUACUAUACU	...................((((...((.(((((....)))))))..))))	-3.7	no	no
NC_003028	272961			SP_0295	+	28206	272955	272962	TCGAAAGAATTACTATACTTATACAGAGCACCTTTCGGGGTGTTCTTTTTT	UCGAAAGAAUUACUAUACUUAUACAGAGCACCUUUCGGGGUGUUCUUUUUU	........................(((((((((....))))))))).....	-12	yes	yes
NC_003028	284320	SP_0312			+	202	284320	284320	CATTGCATTCAGAATAATGAAAAACGCATCAAAAATGGTGCGTTCTGTTTT	CAUUGCAUUCAGAAUAAUGAAAAACGCAUCAAAAAUGGUGCGUUCUGUUUU	.......((((......)))).(((((((((....))))))))).......	-12.4	yes	yes
NC_003028	286726			SP_0313	-	205	286726	286726	TCTCACTATGATTAGGTTTCCTTTAACCTGATGAATAGTGAGATTTTTTGA	UCUCACUAUGAUUAGGUUUCCUUUAACCUGAUGAAUAGUGAGAUUUUUUGA	(((((((((.((((((((......))))))))..)))))))))........	-20.6	yes	yes
NC_003028	310146			SP_0337	+	1560	310139	310147	AATTTTATATTTGATGTAAGAATGGCACCCTGATGTTTCAGGGTGTTTTTG	AAUUUUAUAUUUGAUGUAAGAAUGGCACCCUGAUGUUUCAGGGUGUUUUUG	..((((((((...))))))))..((((((((((....))))))))))....	-18.1	no	no
NC_003028	312846			SP_0340	-	459	312846	312846	CTGTCGTACCTAAAAAGGAACCAGTTTTTTTCAGCTGGCTCCTTCTTTTTT	CUGUCGUACCUAAAAAGGAACCAGUUUUUUUCAGCUGGCUCCUUCUUUUUU	..............(((((.((((((......)))))).))))).......	-13	yes	yes
NC_003028	313664			SP_0341	-	1509	313662	313669	TATATCGTAAGTAAAGATTTCAACCTCTCCAGCCTCGGAGAGGTTTTCTCT	UAUAUCGUAAGUAAAGAUUUCAACCUCUCCAGCCUCGGAGAGGUUUUCUCU	..............(((....(((((((((......)))))))))...)))	-15	no	no
NC_003028	317028			SP_0342	+	546	317026	317030	CGTATAAAAACAAGGGAGGACTGTATAAAAGACAGAAATCCTTTGTTTTTT	CGUAUAAAAACAAGGGAGGACUGUAUAAAAGACAGAAAUCCUUUGUUUUUU	.....((((((((((((...((((.......))))...)))))))))))).	-16.4	no	no
NC_003028	320354		SP_0346		+	244	320354	320354	TTTTCTGTTGGTGTTCTCTATCCTTGTCAGCTCTGTGTCGCTCTTTGCAGT	UUUUCUGUUGGUGUUCUCUAUCCUUGUCAGCUCUGUGUCGCUCUUUGCAGU	....(((..((..........))....)))..(((((........))))).	-3.7	no	no
NC_003028	321558			SP_0346	+	386	321558	321558	ATGGAGGGTAGATGAAATGATAGACATCCATTCGCATATCGTTTTTGATGT	AUGGAGGGUAGAUGAAAUGAUAGACAUCCAUUCGCAUAUCGUUUUUGAUGU	(((((..((..((......))..)).)))))....((((((....))))))	-7.6	no	no
NC_003028	321983		SP_0347		+	185	321983	321983	TTGAGCGCTATGATGCTCTTGAAAATAATGAAAAACGCGTTCGAGAACTGA	UUGAGCGCUAUGAUGCUCUUGAAAAUAAUGAAAAACGCGUUCGAGAACUGA	((((((((............................)))))))).......	-8.1	no	no
NC_003028	323093		SP_0349		+	226	323093	323093	AAATATACAGTTGAGCGGAGATAAACTAAAAGTAATTTCCGTTACTTCTGT	AAAUAUACAGUUGAGCGGAGAUAAACUAAAAGUAAUUUCCGUUACUUCUGU	......((((..((((((((((..(((...))).))))))))).)..))))	-14.2	no	no
NC_003028	323964	SP_0350			+	258	323961	323964	CATTGAGTGACCAAATATATATTGAGTTTCTGTAGTTGCATGTACTGCCTG	CAUUGAGUGACCAAAUAUAUAUUGAGUUUCUGUAGUUGCAUGUACUGCCUG	.....((.((((((.......))).))).))(((((.......)))))...	-5.9	no	no
NC_003028	324609		SP_0350		+	207	324609	324609	TAAGACAATACCTTACGTACTGAAACGAAAAGGTATTGTAGAGGGTAGTGG	UAAGACAAUACCUUACGUACUGAAACGAAAAGGUAUUGUAGAGGGUAGUGG	....((((((((((.(((......)))..))))))))))............	-13.4	no	no
NC_003028	331553		SP_0356		+	323	331553	331553	TACTTATTACCCGCTTTTGTTGCTAGTTTTTATTCTATGATTTACGGATGG	UACUUAUUACCCGCUUUUGUUGCUAGUUUUUAUUCUAUGAUUUACGGAUGG	..........(((.....((((.(((........)))))))...)))....	-3.1	yes	no
NC_003028	335183		SP_0359		+	583	335183	335183	GATACCGGGCTATGCACATAATATTATTAATCTTTCTGATACAGAAAATCT	GAUACCGGGCUAUGCACAUAAUAUUAUUAAUCUUUCUGAUACAGAAAAUCU	................................((((((...))))))....	-3.5	yes	no
NC_003028	341140			SP_0366	+	1258	341138	341141	AAATATAAGAAAGGATTTAGTATTTCCCTTGAATGCTGAATCCTTTTTTAC	AAAUAUAAGAAAGGAUUUAGUAUUUCCCUUGAAUGCUGAAUCCUUUUUUAC	.....((((((((((((((((((((.....)))))))))))))))))))).	-21.3	no	no
NC_003028	346753			SP_0369	-	533	346753	346753	TTTATGTGCTTAACAAAAGCCTGAGAAGACATCTTCTCAGGCTTTTTCTGT	UUUAUGUGCUUAACAAAAGCCUGAGAAGACAUCUUCUCAGGCUUUUUCUGU	..............((((((((((((((....)))))))))))))).....	-21.6	yes	yes
NC_003028	346817			SP_0369	-	19023	346815	346857	CCAGCACAACCATAACATTTATCACCCAGATTTTTCTGGGTGATTTTGTCA	CCAGCACAACCAUAACAUUUAUCACCCAGAUUUUUCUGGGUGAUUUUGUCA	..............(((...((((((((((....))))))))))..)))..	-17.7	no	no
NC_003028	350402		SP_0372		+	212	350402	350402	GACGAGTTTTTAGACGATGTCATCAAGGACTATGAAACCTATGCTGCCTTG	GACGAGUUUUUAGACGAUGUCAUCAAGGACUAUGAAACCUAUGCUGCCUUG	((((.(((....)))..))))..(((((.(...............))))))	-7.9	no	no
NC_003028	350919	SP_0373			+	512	350919	350920	TCGGGGCATGGAGTACGCGGAAACGAACGTAGTATTCTGACTGCTATCAGC	UCGGGGCAUGGAGUACGCGGAAACGAACGUAGUAUUCUGACUGCUAUCAGC	....((((.((((((((((........))).)))))))...))))......	-14	no	no
NC_003028	351011	SP_0373			+	61112	350999	351011	GTCCTAGTCACTTCTGGAACAAAACATGGCTTATAGAAAATTGCATATAGG	GUCCUAGUCACUUCUGGAACAAAACAUGGCUUAUAGAAAAUUGCAUAUAGG	((.((((......)))).)).........((((((..........))))))	-5.4	no	no
NC_003028	351044	SP_0373			+	40029	351042	351045	TAGAAAATTGCATATAGGTTGGGGCTGAGAAATTTTCTCAACCTCATTTTT	UAGAAAAUUGCAUAUAGGUUGGGGCUGAGAAAUUUUCUCAACCUCAUUUUU	...................(((((.((((((...)))))).))))).....	-12.1	yes	yes
NC_003028	355754		SP_0376		+	286	355754	355754	GGAAAGTGTTTGGAAGTATGAAAGTGCGACCGAGACAAATATCGTAGATGT	GGAAAGUGUUUGGAAGUAUGAAAGUGCGACCGAGACAAAUAUCGUAGAUGU	.((...(((((((..((((....))))..)).)))))....))........	-8.9	no	no
NC_003028	355881			SP_0376	+	7295	355878	355883	TATACCATGCAAGAATAGAAAAGCAGTTGCAGTTGTGTAACTGCTTTTTTG	UAUACCAUGCAAGAAUAGAAAAGCAGUUGCAGUUGUGUAACUGCUUUUUUG	...............((((((((((((((((....))))))))))))))))	-19.3	no	no
NC_003028	358102			SP_0378	+	328	358102	358102	CCTGACGATTGGGGAGATTAAAAGCATGTGAAATCTACACATGCTTTTTCG	CCUGACGAUUGGGGAGAUUAAAAGCAUGUGAAAUCUACACAUGCUUUUUCG	(((........))).....(((((((((((.......)))))))))))...	-15	no	no
NC_003028	365130			SP_0384	+	706	365129	365137	AAAATTAAAAGAAGCAAAGGATCAGATGAAAAAGGCGTAACCAGCGCCTTT	AAAAUUAAAAGAAGCAAAGGAUCAGAUGAAAAAGGCGUAACCAGCGCCUUU	..............................((((((((.....))))))))	-10.1	no	no
NC_003028	370809			SP_0391	+	179	370809	370809	ATTTATCCGAAGGATTTAGTTCTGTATTGCACAGGGCTAAGTCCTTTTAGT	AUUUAUCCGAAGGAUUUAGUUCUGUAUUGCACAGGGCUAAGUCCUUUUAGU	........(((((((((((((((((.....)))))))))))))))))....	-21.9	no	no
NC_003028	378935		SP_0400		+	589	378935	378935	TGACGCTGATGTCGAAGAGCGTATCGAACGCGAACGCAACAACCTGGCTGA	UGACGCUGAUGUCGAAGAGCGUAUCGAACGCGAACGCAACAACCUGGCUGA	((((......))))....((((.(((....)))))))..............	-9.5	no	no
NC_003028	379634		SP_0400		+	717	379634	379634	CAAAGCTGAAGGATTTGATGCTTCAGAAGAAGAAATCCAAAAAGAAGTTGA	CAAAGCUGAAGGAUUUGAUGCUUCAGAAGAAGAAAUCCAAAAAGAAGUUGA	.....((((((.((...)).)))))).........................	-7.5	no	no
NC_003028	379800			SP_0400	+	4615	379799	379808	GCAACAGTAAAATAATCTTAATAAACAGAAAACCCACCTGAATTGGTGGGT	GCAACAGUAAAAUAAUCUUAAUAAACAGAAAACCCACCUGAAUUGGUGGGU	...............................(((((((......)))))))	-12.9	no	no
NC_003028	382413			SP_0402	-	1311	382411	382413	ATTTTAAGAAACCTAAGAGGCAGAGAATCACCAATCTCAGCCTCTTCTTCT	AUUUUAAGAAACCUAAGAGGCAGAGAAUCACCAAUCUCAGCCUCUUCUUCU	..............(((((((.((((........)))).))))))).....	-15	no	no
NC_003028	384922			SP_0405	+	629	384920	384923	GACAAATTTAATCGGATAAAAAGGGCAGGAGTTTTCCTAGCCCTTTGTTTA	GACAAAUUUAAUCGGAUAAAAAGGGCAGGAGUUUUCCUAGCCCUUUGUUUA	...................(((((((((((....)))).))))))).....	-15.5	no	no
NC_003028	387645	SP_0408			+	966	387645	387645	GCATTTATCTAAGCATTCCAGAGTACATGTATCTTGCATGTGCTCTTTCTT	GCAUUUAUCUAAGCAUUCCAGAGUACAUGUAUCUUGCAUGUGCUCUUUCUU	((..........)).....((((((((((((...)))))))))))).....	-15.4	yes	yes
NC_003028	389024			SP_0408	+	478	389023	389024	TAAAAAGTATTTTGACAAATAATGGAATCACACAGCTCGTGTGATTTTTTT	UAAAAAGUAUUUUGACAAAUAAUGGAAUCACACAGCUCGUGUGAUUUUUUU	.......................((((((((((.....))))))))))...	-10.6	yes	yes
NC_003028	389810			SP_0409	+	1453	389801	389811	AATTCATATCTGAGTAAAATGAAGTCTGAAATAAGCGGACTTCGTTTTTTT	AAUUCAUAUCUGAGUAAAAUGAAGUCUGAAAUAAGCGGACUUCGUUUUUUU	.(((((....)))))(((((((((((((.......)))))))))))))...	-16	no	no
NC_003028	390755			SP_0411	-	1967	390755	390760	TCAAACCATAAAAAATAAGGTTTAGCTATTTCTAGCTAGACCTTTTTTCGT	UCAAACCAUAAAAAAUAAGGUUUAGCUAUUUCUAGCUAGACCUUUUUUCGU	............(((.((((((((((((....)))))))))))).)))...	-15.8	no	no
NC_003028	390795			SP_0410	+	694	390794	390796	TGATTTGGTTACGAAAAAAGGTCTAGCTAGAAATAGCTAAACCTTATTTTT	UGAUUUGGUUACGAAAAAAGGUCUAGCUAGAAAUAGCUAAACCUUAUUUUU	...((((....))))..(((((.((((((....)))))).)))))......	-13.7	yes	yes
NC_003028	392084			SP_0412	-	2476	392081	392086	GGATGGAACCGTGGCCCTGCCACTCCAACGTTTTGTCAGGGTGCTTTTTTC	GGAUGGAACCGUGGCCCUGCCACUCCAACGUUUUGUCAGGGUGCUUUUUUC	.((((((((.(((((...)))))......))))))))..............	-10.3	yes	yes
NC_003028	394821		SP_0415		+	253	394821	394821	GATGCAGGGGGGATTCATCTCTTGAGCCGCAGTATCGGTGTGACGCGTGCT	GAUGCAGGGGGGAUUCAUCUCUUGAGCCGCAGUAUCGGUGUGACGCGUGCU	....(((((((......)))))))((((((.((..(...)..))))).)))	-12.7	no	no
NC_003028	395642		SP_0416		+	211	395642	395642	GGAAGAAATTGCTGTCATGGGTAAAGGTTTGACTAATCTTTACCAATTTTT	GGAAGAAAUUGCUGUCAUGGGUAAAGGUUUGACUAAUCUUUACCAAUUUUU	...................((((((((((.....)))))))))).......	-11.1	yes	yes
NC_003028	396190		SP_0417		+	219	396190	396190	TGGTGGTGTCTTGTTAGAAGCTAGCGAGCAAGAGCATTTCTTAGCTGAGAG	UGGUGGUGUCUUGUUAGAAGCUAGCGAGCAAGAGCAUUUCUUAGCUGAGAG	((.((((.(((....))).)))).))(((((((.....)))).))).....	-11.3	no	no
NC_003028	396268		SP_0417		+	1947	396268	396268	GTGTTTAACTTATGGGCATTCAGGTTTACATTCTCCATTTTCAGATCAAGA	GUGUUUAACUUAUGGGCAUUCAGGUUUACAUUCUCCAUUUUCAGAUCAAGA	(((((((.....)))))))................................	-2.2	no	no
NC_003028	396351		SP_0417		+	250	396317	396361	GCACAGTCTTTGATTTTGCCATTCGAGATGTAGCCAAGTCTATCAAGCAGA	GCACAGUCUUUGAUUUUGCCAUUCGAGAUGUAGCCAAGUCUAUCAAGCAGA	(((.((((...)))).)))......((((........))))..........	-5.3	no	no
NC_003028	396424		SP_0417		+	277	396424	396424	GGTGACAGACTTGGATTATCTGCTACTTCATCAAGCCAATGACCGTATTTT	GGUGACAGACUUGGAUUAUCUGCUACUUCAUCAAGCCAAUGACCGUAUUUU	(((.(..(.((((..................)))).)..).))).......	-5.2	yes	no
NC_003028	396475		SP_0417		+	471	396475	396479	GGATAAGATGGCTAGAAAAATTGGTGTTGACCGAGCCAAACTTCCAGCCAA	GGAUAAGAUGGCUAGAAAAAUUGGUGUUGACCGAGCCAAACUUCCAGCCAA	........(((((.(((...(((((.........)))))..))).))))).	-12.6	no	no
NC_003028	396923			SP_0418	+	286	396923	396923	CAGTTGGTGACTTGGTTGCTTACGTTGAAGAGCAAGCAAAATAAGCAGAAT	CAGUUGGUGACUUGGUUGCUUACGUUGAAGAGCAAGCAAAAUAAGCAGAAU	...(((.(...(((.((((((........)))))).)))....).)))...	-10.5	no	no
NC_003028	396962			SP_0418	+	15019	396957	396967	AATAAGCAGAATATTAGTAGAAGGAGTAGGGAGAAACCCACTCCCTCTTGT	AAUAAGCAGAAUAUUAGUAGAAGGAGUAGGGAGAAACCCACUCCCUCUUGU	..................(((.(((((.(((.....)))))))).)))...	-13.6	no	no
NC_003028	397010			SP_0418	+	1009	397010	397010	TGTTTAGGTAATAGTTTGACTGTCAAATTATGGTGAAATCGAACTATTACG	UGUUUAGGUAAUAGUUUGACUGUCAAAUUAUGGUGAAAUCGAACUAUUACG	.......((((((((((((...(((........)))..)))))))))))).	-14	no	no
NC_003028	399526		SP_0421		+	201	399526	399526	GGAATATACGAGTCAATGTGATTGCTCCAGGAATGATTGAGTCTGATATGA	GGAAUAUACGAGUCAAUGUGAUUGCUCCAGGAAUGAUUGAGUCUGAUAUGA	...((((..((.(((((...(((.(....).))).))))).))..))))..	-7.1	no	no
NC_003028	400799		SP_0422		+	262	400799	400799	TATCGTCACCATCGAAGCTATGCGTCATAACTTTGTACCAATGACAGCTGG	UAUCGUCACCAUCGAAGCUAUGCGUCAUAACUUUGUACCAAUGACAGCUGG	....((((....(((((.((((...)))).)))))......))))......	-8	no	no
NC_003028	401425		SP_0423		+	172	401425	401425	TCTCGTCTCTAACGAAGAAATGGTTGAGTTTGGTAAAGGATTGGTACGTAT	UCUCGUCUCUAACGAAGAAAUGGUUGAGUUUGGUAAAGGAUUGGUACGUAU	((((((.....))).))).(((..(.(((((......))))).)..)))..	-5.4	no	no
NC_003028	403534		SP_0426		+	170	403534	403534	CGATTGATATGGGAACCTTCAAAGAATTGTTTACAGGGATTGAAAGCAAGG	CGAUUGAUAUGGGAACCUUCAAAGAAUUGUUUACAGGGAUUGAAAGCAAGG	(((((....((..(((.(((...)))..)))..))..))))).........	-4	no	no
NC_003028	404284		SP_0427		+	319	404284	404284	CCGTTCTTTTCGTGATGATGGTGCAGTTGTTGGTGGTATTGGTTGGCTTGG	CCGUUCUUUUCGUGAUGAUGGUGCAGUUGUUGGUGGUAUUGGUUGGCUUGG	...........((..(((((.(((........))).)))))....))....	-3.2	yes	no
NC_003028	404934			SP_0427	+	9232	404929	404936	TTAGAAAATACTAAGAATGACTAAATGAGACTAGAAAGGTCTCATTTTTTA	UUAGAAAAUACUAAGAAUGACUAAAUGAGACUAGAAAGGUCUCAUUUUUUA	((((......))))........((((((((((.....))))))))))....	-11.3	no	no
NC_003028	406029			SP_0431	+	575	406029	406030	TAGTGGGAGGCAAAGAAAAAAGTGTTTGATATCTATCAAACACTTTTTCTT	UAGUGGGAGGCAAAGAAAAAAGUGUUUGAUAUCUAUCAAACACUUUUUCUU	............((((((((.(((((((((....)))))))))))))))))	-15.7	no	no
NC_003028	407430			SP_0433	-	2219	407427	407431	TTGAAAAAAAGCTAAGCTCGAGAAAGGACAAATTTCGTCCTTTCTTTTTTG	UUGAAAAAAAGCUAAGCUCGAGAAAGGACAAAUUUCGUCCUUUCUUUUUUG	.........(((...))).((((((((((.......)))))))))).....	-13.5	no	no
NC_003028	407602		SP_0433		-	165	407602	407602	GCTTGGGAGTCTTTGAAATCACTTCATTTGACACTCCTCAGCTGGTTGCTG	GCUUGGGAGUCUUUGAAAUCACUUCAUUUGACACUCCUCAGCUGGUUGCUG	(((.((((((.((((((.....))))...)).)))))).))).........	-12.3	no	no
NC_003028	408982			SP_0436	-	3693	408981	408988	TGAAAGAAAACTAGACAGAACAAAACCAGCCCTAAGGTTGGTTTTTTCTTC	UGAAAGAAAACUAGACAGAACAAAACCAGCCCUAAGGUUGGUUUUUUCUUC	................((((.((((((((((....))))))))))))))..	-14.7	no	no
NC_003028	415012		SP_0441		+	724	414957	415031	AACCTTCAAAAAGTTACTGTTCTTATCGATGGTAAACCTAAAAAAGTTTGG	AACCUUCAAAAAGUUACUGUUCUUAUCGAUGGUAAACCUAAAAAAGUUUGG	.(((.((...(((........)))...)).)))..................	-4	no	no
NC_003028	415094			SP_0441	+	52815	415058	415095	TTGAACGCGTTTAATAATAAAAGCAAAGGAGACCTTAGGGTCTTTTTTCTT	UUGAACGCGUUUAAUAAUAAAAGCAAAGGAGACCUUAGGGUCUUUUUUCUU	......((.((((....)))).))((((((((((....))))))))))...	-12.3	no	no
NC_003028	417284			SP_0443	+	5302	417279	417286	ATTTAGTGTGGAATAAGATTAATGAAGGACTGAGAAATCAGTTCTTTTTTC	AUUUAGUGUGGAAUAAGAUUAAUGAAGGACUGAGAAAUCAGUUCUUUUUUC	..(((((.(......).))))).((((((((((....))))))))))....	-12.8	no	no
NC_003028	421676			SP_0449	+	390	421675	421677	GTTTTCGGAGATGAATAACTAAAAAACAGTCATTAGTGACTGTTTTTTATA	GUUUUCGGAGAUGAAUAACUAAAAAACAGUCAUUAGUGACUGUUUUUUAUA	(((((((....)))).)))(((((((((((((....)))))))))))))..	-15.2	no	no
NC_003028	423956			SP_0451	+	509	423955	423957	GGCGGATTCTTGACCTTCAAGTAGTAGAGATAGAGAATCTGCCTTTTCATT	GGCGGAUUCUUGACCUUCAAGUAGUAGAGAUAGAGAAUCUGCCUUUUCAUU	(((((((((((....(((........)))...)))))))))))........	-17.5	yes	yes
NC_003028	423964			SP_0452	-	1242	423964	423970	CTATCTCAAATAAAAAGAAAAGGCTGCATCAACCGTGCAGTCTTTTTGCTG	CUAUCUCAAAUAAAAAGAAAAGGCUGCAUCAACCGUGCAGUCUUUUUGCUG	................(((((((((((((.....)))))))))))))....	-15.6	no	no
NC_003028	424000			SP_0451	+	952	423999	424002	TTTCATTTTGAGGACAGCAAAAAGACTGCACGGTTGATGCAGCCTTTTCTT	UUUCAUUUUGAGGACAGCAAAAAGACUGCACGGUUGAUGCAGCCUUUUCUU	...................(((((.((((((....).))))).)))))...	-8.5	yes	no
NC_003028	430791			SP_0457	+	542	430785	430791	TTATTTGTATAAGAAAAACCTTGAAGGGGCAACTCTTCAAGGTTTTATACT	UUAUUUGUAUAAGAAAAACCUUGAAGGGGCAACUCUUCAAGGUUUUAUACU	......((((((....((((((((((((....)))))))))))))))))).	-20.8	yes	yes
NC_003028	431145				+	426	431144	431147	TGATGTAGATTGAGAGCGACTTTTTCTGATAGAAGAGTCAGCTCTTTTTTG	UGAUGUAGAUUGAGAGCGACUUUUUCUGAUAGAAGAGUCAGCUCUUUUUUG	...........((((((((((((((......)))))))).)))))).....	-15.5	no	no
NC_003028	431888		SP_0458		-	243	431888	431888	ATGATTTGTCAAGAAAAATCATCCATATTGACATGGATGCCTTTTTTGCTG	AUGAUUUGUCAAGAAAAAUCAUCCAUAUUGACAUGGAUGCCUUUUUUGCUG	.......(.(((((((...(((((((......)))))))..))))))))..	-11.2	no	no
NC_003028	433678		SP_0459		+	266	433678	433678	CTTAAAGCCCTTCTTACTGGTTTGAATGGTGGTTACGACGATGTTCACAAA	CUUAAAGCCCUUCUUACUGGUUUGAAUGGUGGUUACGACGAUGUUCACAAA	....(((((.........)))))(((((.((.......)).))))).....	-4.2	no	no
NC_003028	434100		SP_0459		+	337	434100	434100	GTTGATCGAAGCTTACACAACTCGTCTACGTAGCCACAAACTATACAAAGA	GUUGAUCGAAGCUUACACAACUCGUCUACGUAGCCACAAACUAUACAAAGA	((.((.(((............))))).))((((.......)))).......	-2.3	no	no
NC_003028	434202		SP_0459		+	874	434202	434202	TAAACAAACTGGTAACTCACCAGTTCACAAAGGTGTATACCTCAACGAAGA	UAAACAAACUGGUAACUCACCAGUUCACAAAGGUGUAUACCUCAACGAAGA	......(((((((.....))))))).....((((....)))).........	-10.1	no	no
NC_003028	434687			SP_0459	+	1357	434681	434689	GTTCTTGAATAATAAAAAGGAACCCTCGGTCAAACGACTGAGGGTTTTGTG	GUUCUUGAAUAAUAAAAAGGAACCCUCGGUCAAACGACUGAGGGUUUUGUG	..................(((((((((((((....)))))))))))))...	-20	no	no
NC_003028	436158			SP_0461	-	1822	436158	436159	AACACTTCTGCTCTCTAGTTTCTGCTAGTGAACAAAAGTGTTTTTTCTGGC	AACACUUCUGCUCUCUAGUUUCUGCUAGUGAACAAAAGUGUUUUUUCUGGC	(((((((.((.((.(((((....))))).)).)).))))))).........	-14.8	yes	yes
NC_003028	439005		SP_0462		+	167	439005	439005	TTAGTGGGAAAACAGTGTATGAACAAAAAGATAAGTCTGTGCCGCTGGATG	UUAGUGGGAAAACAGUGUAUGAACAAAAAGAUAAGUCUGUGCCGCUGGAUG	(((((((.(...(((..(((..........)))...)))).)))))))...	-7.4	no	no
NC_003028	444604			SP_0464	+	2869	444603	444613	GAATCACAATAACGGATATGAGGCTGGGCAGATTGTGCCAGCCTCATTGTG	GAAUCACAAUAACGGAUAUGAGGCUGGGCAGAUUGUGCCAGCCUCAUUGUG	....((((.........((((((((((.((.....))))))))))))))))	-19.7	no	no
NC_003028	444722			SP_0464	+	1491	444721	444722	TGATTTAAAATGGATGGTGAATCAGAAAGAAATGAGATTTTCTCGTTTCTC	UGAUUUAAAAUGGAUGGUGAAUCAGAAAGAAAUGAGAUUUUCUCGUUUCUC	(((((((..........)))))))...((((((((((...)))))))))).	-13.2	no	no
NC_003028	444958		SP_0466		+	210	444958	444958	ATCAAATCAACAAATTGCTGACTTTGATAAGGAAAAAGCAACGTTGGATGA	AUCAAAUCAACAAAUUGCUGACUUUGAUAAGGAAAAAGCAACGUUGGAUGA	.(((..(((((...(((((..(((....))).....))))).))))).)))	-8.5	no	no
NC_003028	459102			SP_0479	-	483	459101	459104	GATAAAATACAAAATCCCTCTTTTTACAATTGTGAAAGAGGGATTCTTATA	GAUAAAAUACAAAAUCCCUCUUUUUACAAUUGUGAAAGAGGGAUUCUUAUA	............((((((((((((.((....))))))))))))))......	-16.2	no	no
NC_003028	463773			SP_0482	+	1099	463773	463773	TTCGAAGAGTATAAAATGATGGGGAAGGCTGGGCAACTAGTCTTTTTCGAT	UUCGAAGAGUAUAAAAUGAUGGGGAAGGCUGGGCAACUAGUCUUUUUCGAU	....................((((((((((((....))))))))))))...	-14.4	no	no
NC_003028	466568			SP_0484	+	1431	466568	466570	GCCTTAACCACGCTGTTTGCTGAGCTTGACTCCGGGCAGTGTGGCTATTTT	GCCUUAACCACGCUGUUUGCUGAGCUUGACUCCGGGCAGUGUGGCUAUUUU	.......((((((((((((..(((.....))))))))))))))).......	-18.8	yes	yes
NC_003028	467079		SP_0486		+	301	467079	467092	GGCTCTTCGCCAGCAGAACTTTGCAGGTCTTGAGCTCGTCCATACCTATGA	GGCUCUUCGCCAGCAGAACUUUGCAGGUCUUGAGCUCGUCCAUACCUAUGA	(((((...(((.((((....)))).)))...)))))...............	-13.4	no	no
NC_003028	467143			SP_0486	+	6873	467139	467144	AAATAAAAAATGAAAATGAACAAAATGCTTGCGCTTGCAAGCGTTTTTTGT	AAAUAAAAAAUGAAAAUGAACAAAAUGCUUGCGCUUGCAAGCGUUUUUUGU	.....................(((((((((((....)))))))))))....	-13.4	no	no
NC_003028	467384			SP_0486	+	266	467383	467384	GATGTGGTGAGATTCCACAACCGACAGTATAGTCTGGATGGGAGAAGACGA	GAUGUGGUGAGAUUCCACAACCGACAGUAUAGUCUGGAUGGGAGAAGACGA	..(((((.......))))).(((.(((......)))..)))..........	-10.4	no	no
NC_003028	467477	SP_0488			+	270	467477	467477	TAACCACTTGCTTTGTTTTTCTTTAATAGAGTAAGAGGGAACTTTTGGGAT	UAACCACUUGCUUUGUUUUUCUUUAAUAGAGUAAGAGGGAACUUUUGGGAU	...((.(((((((((((.......))))))))))).)).............	-12.7	yes	yes
NC_003028	467960		SP_0488		+	219	467960	467962	GGCCATGTTGGTTCTCAACTATGTTTATGCTGTTCCTTTGTACGCTAAGTT	GGCCAUGUUGGUUCUCAACUAUGUUUAUGCUGUUCCUUUGUACGCUAAGUU	...(((((((.....)))).))).....((.((........))))......	-4.3	no	no
NC_003028	468153			SP_0488	+	508	468147	468154	TATGAGAGATAAACAAACATTTTTAATGAAGGGCAGTTTTGCCCTTTTACT	UAUGAGAGAUAAACAAACAUUUUUAAUGAAGGGCAGUUUUGCCCUUUUACU	....((((((........))))))...((((((((....))))))))....	-11.6	no	no
NC_003028	470438			SP_0493	+	6478	470437	470440	GGGCACCTCTTTTAGAGGTCGGGGCTCCCTAGTTCTTAGGGAGCTATTTTT	GGGCACCUCUUUUAGAGGUCGGGGCUCCCUAGUUCUUAGGGAGCUAUUUUU	..(.((((((...)))))))..(((((((((.....)))))))))......	-21.8	yes	yes
NC_003028	470713	SP_0494			+	271	470708	470713	AGTAGGGTCTTGTTTTCTATATCCCCTCGTAGTTAACAAGACCTTGAGCAT	AGUAGGGUCUUGUUUUCUAUAUCCCCUCGUAGUUAACAAGACCUUGAGCAU	..((((((((((((..((((........))))..)))))))))))).....	-19.4	no	no
NC_003028	472378			SP_0494	+	779	472376	472380	ACAGCAATTAGCAAAATCAGAACCTTTGAGAAAAATCTCAGAGGTTTTTTG	ACAGCAAUUAGCAAAAUCAGAACCUUUGAGAAAAAUCUCAGAGGUUUUUUG	...((.....))......(((((((((((((....)))))))))))))...	-16.8	no	no
NC_003028	474563			SP_0496	-	2925	474562	474569	CAAATCTAAGAACCAAGAAGCTATCCATCATAATTGGATGGCTTTTTACTT	CAAAUCUAAGAACCAAGAAGCUAUCCAUCAUAAUUGGAUGGCUUUUUACUU	..............(((((((((((((.......)))))))))))))....	-16.7	no	no
NC_003028	482520		SP_0499		+	182	482520	482520	TGAAGGCTTCCTTGGTCTTGACATCGGTCCAAAATCTATCGCCAAATTTGA	UGAAGGCUUCCUUGGUCUUGACAUCGGUCCAAAAUCUAUCGCCAAAUUUGA	..((((((.....))))))(((....)))......................	-6.2	no	no
NC_003028	482845			SP_0499	+	10678	482843	482846	GATTTTATAAATAAATCAAAGAAGAGAGGGATGAAAGTTCCTCTTTTCTTT	GAUUUUAUAAAUAAAUCAAAGAAGAGAGGGAUGAAAGUUCCUCUUUUCUUU	(((((.......)))))(((((((((((((((....)))))))))))))))	-20.2	no	no
NC_003028	484015		SP_0502		+	206	484015	484015	GGAAAAAAATGTTACCTTTATTCGTCTTATGTTCTCAGATATTTTGGGAAC	GGAAAAAAAUGUUACCUUUAUUCGUCUUAUGUUCUCAGAUAUUUUGGGAAC	..............................(((((((((...)))))))))	-7.2	yes	no
NC_003028	484171		SP_0502		+	327	484171	484171	TGAGTCGGATATGTACTTGTACCCGGACTTGGATACATGGACAGTCTTCCC	UGAGUCGGAUAUGUACUUGUACCCGGACUUGGAUACAUGGACAGUCUUCCC	......(((..(((.(.((((.(((....))).)))).).)))....))).	-10.1	no	no
NC_003028	485222		SP_0502		+	230	485222	485222	CACATCTATACTAGCTTCCTTGAAGCCAAACGAATCGAATGGGCAAGTTAT	CACAUCUAUACUAGCUUCCUUGAAGCCAAACGAAUCGAAUGGGCAAGUUAU	.........(((.((((..((((..(.....)..))))..)))).)))...	-6.3	no	no
NC_003028	485379			SP_0502	+	5292	485372	485380	CATCAAATACCTATAACCCTTAAAATAGCGATTTCGGTCGCTATTTATTTT	CAUCAAAUACCUAUAACCCUUAAAAUAGCGAUUUCGGUCGCUAUUUAUUUU	......................((((((((((....)))))))))).....	-11	no	no
NC_003028	485956			SP_0504	+	1260	485955	485958	ATAAACCTATTTCAACCCCATTATCTATAGGCGTATTTTTACGCCTTTTTA	AUAAACCUAUUUCAACCCCAUUAUCUAUAGGCGUAUUUUUACGCCUUUUUA	............................(((((((....))))))).....	-10.3	no	no
NC_003028	488186				-	493	488186	488188	CCATAATCACAAAAATAGCAGGTAGTCAGTTTGACCACCTGTTATTTTTTA	CCAUAAUCACAAAAAUAGCAGGUAGUCAGUUUGACCACCUGUUAUUUUUUA	..........(((((((((((((.((((...)))).)))))))))))))..	-18.5	no	no
NC_003028	488228			SP_0506	+	250	488227	488228	TTAATTGGTAAAAAATAACAGGTGGTCAAACTGACTACCTGCTATTTTTGT	UUAAUUGGUAAAAAAUAACAGGUGGUCAAACUGACUACCUGCUAUUUUUGU	..........(((((((.((((((((((...)))))))))).)))))))..	-19	no	no
NC_003028	499770	SP_0519			+	951	499770	499770	ATAAAGTTAATTTACTTATTTGCAGAGGTTGCAACCCAGCCTCTGTTTTTC	AUAAAGUUAAUUUACUUAUUUGCAGAGGUUGCAACCCAGCCUCUGUUUUUC	...((((......))))....((((((((((.....)))))))))).....	-15.9	no	no
NC_003028	501493			SP_0519	+	221	501493	501493	CTGAAACCAAGCTGTTTCAGGTGTTTTCATTACGGCAGAAAGTCTTCGATT	CUGAAACCAAGCUGUUUCAGGUGUUUUCAUUACGGCAGAAAGUCUUCGAUU	(((((((......))))))).............(((.....))).......	-8.5	yes	no
NC_003028	501897				+	1915	501894	501898	TCACTATAACTTGTTTACGTTTTAAAAAAGAGCCGTCGGGCTCTTTTTACT	UCACUAUAACUUGUUUACGUUUUAAAAAAGAGCCGUCGGGCUCUUUUUACU	........................((((((((((....))))))))))...	-14.2	yes	yes
NC_003028	504504			SP_0523	+	899	504502	504505	ATACGACACTAAAAAAGAAGTTGAGTTCAGTCTGTCTCAACTTCTTTTTTG	AUACGACACUAAAAAAGAAGUUGAGUUCAGUCUGUCUCAACUUCUUUUUUG	.........((((((((((((((((..........))))))))))))))))	-17.4	no	no
NC_003028	520833			SP_0550	+	2321	520832	520834	ATAGTAAGAATATGAAAAGTGAGGCGGGGAAATATCTTCGCCTCTTGCTTA	AUAGUAAGAAUAUGAAAAGUGAGGCGGGGAAAUAUCUUCGCCUCUUGCUUA	................((((((((((((((....))))))))))..)))).	-17.5	no	no
NC_003028	523628		SP_0556		+	251	523628	523628	GACGCAAGCAAAATAAGGGCAATAACCGTGACCAACAACAAAACGGAAACC	GACGCAAGCAAAAUAAGGGCAAUAACCGUGACCAACAACAAAACGGAAACC	.........................((((.............)))).....	-3.7	no	no
NC_003028	524745		SP_0556		+	307	524745	524745	AATGCGTGCGCGTGGTGCTTCTGTTACCGATATTACGATCTTGGTCGTAGC	AAUGCGUGCGCGUGGUGCUUCUGUUACCGAUAUUACGAUCUUGGUCGUAGC	.((((....))))(((((....).))))....(((((((....))))))).	-10.9	no	no
NC_003028	526227			SP_0556	+	580	526226	526227	ACTGAAAATCAAGAAGTTTAAAATAGCTAGGTCTGCTGGCCTAGCTTTTGG	ACUGAAAAUCAAGAAGUUUAAAAUAGCUAGGUCUGCUGGCCUAGCUUUUGG	........................(((((((((....))))))))).....	-14.8	no	no
NC_003028	526628			SP_0557	+	2101	526627	526629	CTACGCAATCTGGATAAGAACTAAAGAAGAGGGGTTGCCCCTCTTTTTTGG	CUACGCAAUCUGGAUAAGAACUAAAGAAGAGGGGUUGCCCCUCUUUUUUGG	........(((.....))).((((((((((((((...))))))))))))))	-19.9	no	no
NC_003028	530215			SP_0563	+	172	530215	530215	TCTTGATAGAATGTTTATGTTAAATCCTTGTCAGAGCAGGGATTTTTTATT	UCUUGAUAGAAUGUUUAUGUUAAAUCCUUGUCAGAGCAGGGAUUUUUUAUU	(((....)))...........((((((((((....))))))))))......	-10.6	yes	yes
NC_003028	530880			SP_0564	+	619	530880	530882	GTACCGCGGATAAACACATTCGTCCCTGTCATGTAGATGGCAGGGCTTTTC	GUACCGCGGAUAAACACAUUCGUCCCUGUCAUGUAGAUGGCAGGGCUUUUC	.....((((((......))))))(((((((((....)))))))))......	-18.2	no	no
NC_003028	535293			SP_0568	+	2362	535287	535295	AGTTGGTGAAATGATGTTAAAAACCTAACCCTATCGGGTTGGGTTTTACAT	AGUUGGUGAAAUGAUGUUAAAAACCUAACCCUAUCGGGUUGGGUUUUACAU	.............((((..((((((((((((....))))))))))))))))	-18.3	no	no
NC_003028	547739	SP_0579			+	1438	547739	547741	TGGTACCGCGTGTCAACGCTCCGAGTGGAGTTTTTGGCATGTGGTTTTCTT	UGGUACCGCGUGUCAACGCUCCGAGUGGAGUUUUUGGCAUGUGGUUUUCUU	....((((((((((((.(((((....)))))..))))))))))))......	-23.8	yes	yes
NC_003028	548717		SP_0579		+	191	548717	548717	TCCTTGAAATGAGTGGTATCGATGCGACTGTATACTCTGGCTTTGCCTTTG	UCCUUGAAAUGAGUGGUAUCGAUGCGACUGUAUACUCUGGCUUUGCCUUUG	...........(((.(((....))).))).........(((...)))....	-6.9	no	no
NC_003028	551820			SP_0582	-	139	551820	551820	TTTTATATAAAATCACCCCTCTAATGTTCATAAACTAGAGGGGGAATTTGT	UUUUAUAUAAAAUCACCCCUCUAAUGUUCAUAAACUAGAGGGGGAAUUUGU	......(((((.((.((((((((..(((....))))))))))))).)))))	-16.1	yes	yes
NC_003028	551863			SP_0581	+	575	551862	551864	GTAGGATACAAATTCCCCCTCTAGTTTATGAACATTAGAGGGGTGATTTTA	GUAGGAUACAAAUUCCCCCUCUAGUUUAUGAACAUUAGAGGGGUGAUUUUA	.........(((((.((((((((((........)))))))))).)))))..	-17.5	no	no
NC_003028	560993		SP_0590		+	240	560993	560993	TGACCCAAACATGCCCGCCTTTTTCCTTTATTATGAAAAAGGCGAACTTGT	UGACCCAAACAUGCCCGCCUUUUUCCUUUAUUAUGAAAAAGGCGAACUUGU	........(((.(..((((((((((.........))))))))))..).)))	-14	yes	yes
NC_003028	564045		SP_0593		+	314	564045	564045	GGTTTGGTCTCAGACGGGACATCAAGCCCTATCAGACTTAATCAAAGCTGA	GGUUUGGUCUCAGACGGGACAUCAAGCCCUAUCAGACUUAAUCAAAGCUGA	(((((((((((....)))))..))))))...((((.(((.....)))))))	-15.3	no	no
NC_003028	564442			SP_0593	+	1154	564441	564444	TTGTAAAGAAGTTAATATTTGGAGAAGAGGATTGCCATCTTCTCCATTTTT	UUGUAAAGAAGUUAAUAUUUGGAGAAGAGGAUUGCCAUCUUCUCCAUUUUU	...................(((((((((((....)).))))))))).....	-15.3	yes	yes
NC_003028	572151		SP_0605		+	353	572151	572151	TATCGACTTCTTGGCAGCTGGTATCGGTAACATCCACGGTCCTTACCCAGT	UAUCGACUUCUUGGCAGCUGGUAUCGGUAACAUCCACGGUCCUUACCCAGU	..........((((.....((.((((..........))))))....)))).	-7.1	no	no
NC_003028	572534			SP_0605	+	23264	572530	572536	AATCTAGCTGAATAATACAGATAAAACCTGCCTGTGAGGGTGGGTTTTTTG	AAUCUAGCUGAAUAAUACAGAUAAAACCUGCCUGUGAGGGUGGGUUUUUUG	.......(((.......)))..(((((((((((....)))))))))))...	-13.8	no	no
NC_003028	579710			SP_0611	+	224	579709	579712	ATGGAAAAAGAGTAGAAGTTAGGAAAGAGTTGGGAAATCAACTCTTTTTTG	AUGGAAAAAGAGUAGAAGUUAGGAAAGAGUUGGGAAAUCAACUCUUUUUUG	...................((((((((((((((....))))))))))))))	-13.6	no	no
NC_003028	581556			SP_0613	+	2106	581553	581556	AATAATCGTTGAAATAAACAGAGAGAAAGTCGAGTTTCGGCTTTTTCTTAT	AAUAAUCGUUGAAAUAAACAGAGAGAAAGUCGAGUUUCGGCUUUUUCUUAU	.......(((......))).(((((((((((((...)))))))))))))..	-15.7	no	no
NC_003028	585024			SP_0616	+	299	585024	585024	ATAATTCTTATTTGCTAGAAAGGTGGAGAGACATGCGCTGGCTTTTTCGTT	AUAAUUCUUAUUUGCUAGAAAGGUGGAGAGACAUGCGCUGGCUUUUUCGUU	.............(((((....(((......)))...))))).........	-8.8	yes	no
NC_003028	585731			SP_0617	+	741	585731	585735	CGAAAAATATATGAGACTAGTGAGTAGGGTACTATCTTTCCCTACTTTTTT	CGAAAAAUAUAUGAGACUAGUGAGUAGGGUACUAUCUUUCCCUACUUUUUU	.....................((((((((..........))))))))....	-10.7	yes	yes
NC_003028	588439			SP_0620	-	182	588439	588439	GAGTATAAGATATACTAAAAGCGATTGGACCAGCAAATCGCTTTTTTAGTT	GAGUAUAAGAUAUACUAAAAGCGAUUGGACCAGCAAAUCGCUUUUUUAGUU	.((((((...))))))((((((((((.........))))))))))......	-12.8	no	no
NC_003028	588478			SP_0619	+	187	588478	588478	TAGCCAATGCAAACTAAAAAAGCGATTTGCTGGTCCAATCGCTTTTAGTAT	UAGCCAAUGCAAACUAAAAAAGCGAUUUGCUGGUCCAAUCGCUUUUAGUAU	..((....))..((((((..(((((((.........)))))))))))))..	-10.2	no	no
NC_003028	590142		SP_0622		+	168	590142	590142	TTGATCACAGTGGGTTATACAGACGAAAAATTGGAACCAAGCTACCGCTTG	UUGAUCACAGUGGGUUAUACAGACGAAAAAUUGGAACCAAGCUACCGCUUG	....((.((((..(((.....))).....))))))..(((((....)))))	-6.6	no	no
NC_003028	591626			SP_0623	+	3541	591621	591628	GATCAAATAAAACGATAGAAGTCTGAGATCTTATGCTTGGACTTCTTTTTG	GAUCAAAUAAAACGAUAGAAGUCUGAGAUCUUAUGCUUGGACUUCUUUUUG	............(((.(((((((((((........)))))))))))..)))	-13.3	no	no
NC_003028	592710	SP_0626			+	484	592710	592711	TTTAAAATTTTGCATTTCTCCTACTTGGTGTGGACTGGGTAGGAGAGTTTT	UUUAAAAUUUUGCAUUUCUCCUACUUGGUGUGGACUGGGUAGGAGAGUUUU	...............((((((((((((((....))))))))))))))....	-19	no	no
NC_003028	594206			SP_0626	+	1431	594205	594206	AATAATCACTTAAATCACTTTTGTAGCCAAGTCTACAGGAGTGATTTTCTT	AAUAAUCACUUAAAUCACUUUUGUAGCCAAGUCUACAGGAGUGAUUUUCUU	...........(((((((((((((((......)))))))))))))))....	-16.9	no	no
NC_003028	597423			SP_0630	+	483	597418	597423	AGAAGTGACGTGGGAGATGAAAATCGATTGAACCACTTACAAGGAGAATAG	AGAAGUGACGUGGGAGAUGAAAAUCGAUUGAACCACUUACAAGGAGAAUAG	....((((.((((..(((........)))...))))))))...........	-9.3	no	no
NC_003028	597614		SP_0631		+	274	597614	597614	CAACTTGAACATCGACGTTAAAAAAGCTGACCAACAAATCCGTGGAGCAAT	CAACUUGAACAUCGACGUUAAAAAAGCUGACCAACAAAUCCGUGGAGCAAU	.(((((((...)))).)))......(((..(((.(......)))))))...	-4.5	no	no
NC_003028	597664		SP_0631		+	234	597664	597664	TGGTATTGCCAAACGGTACTGGTAAAACTTCACGTGTTCTTGTTTTCGCAC	UGGUAUUGCCAAACGGUACUGGUAAAACUUCACGUGUUCUUGUUUUCGCAC	.(((.((((((........)))))).)))....((((..........))))	-7.9	yes	no
NC_003028	597872		SP_0631		+	457	597872	597872	ACCACGTAACTTGATGCCAAACCCTAAAACTGGTACTGTAACAATGGATGT	ACCACGUAACUUGAUGCCAAACCCUAAAACUGGUACUGUAACAAUGGAUGU	.(((.((.((..(.(((((...........)))))).)).))..)))....	-5.7	no	no
NC_003028	598007		SP_0631		+	186	598007	598007	AGTATCATTTGAAGCTGAAAAATTGGTTGAAAACTTTAAAGCTTTCAACGA	AGUAUCAUUUGAAGCUGAAAAAUUGGUUGAAAACUUUAAAGCUUUCAACGA	(((.((....)).))).........(((((((.((....)).)))))))..	-7.7	no	no
NC_003028	598063		SP_0631		+	174	598063	598063	TCCAAAAAGCAAAACCAGCTACAGCTAAAGGAACTTACGTAACAAACTTGA	UCCAAAAAGCAAAACCAGCUACAGCUAAAGGAACUUACGUAACAAACUUGA	(((....(((.............)))...)))...................	-2.8	no	no
NC_003028	598130			SP_0631	+	225	598130	598133	AGGTGTTGGTATCAAAGTTGACGTAAACTCACTTTAATCAGTAGTTAAAGT	AGGUGUUGGUAUCAAAGUUGACGUAAACUCACUUUAAUCAGUAGUUAAAGU	...............((((......)))).((((((((.....))))))))	-5.5	no	no
NC_003028	598171			SP_0631	+	52531	598167	598173	TAGTTAAAGTAATGTAAAAAAGTTGAAGACGCTATGTCTCAACTTTTTTTG	UAGUUAAAGUAAUGUAAAAAAGUUGAAGACGCUAUGUCUCAACUUUUUUUG	...............(((((((((((.(((.....))))))))))))))..	-12.9	no	no
NC_003028	603340			SP_0640	+	255	603340	603340	ATAGATAGGTAGAAGATAACCGTTAAGCCTTACTCTTAGCGGTTATTTATA	AUAGAUAGGUAGAAGAUAACCGUUAAGCCUUACUCUUAGCGGUUAUUUAUA	.............((((((((((((((.......))))))))))))))...	-15.5	no	no
NC_003028	623422			SP_0650	-	263	623422	623422	GTTCTTAATGAAATAGTCGAATCCCTAAGCATTTTCTAGGGATTTTTGCTT	GUUCUUAAUGAAAUAGUCGAAUCCCUAAGCAUUUUCUAGGGAUUUUUGCUU	..............(((.(((((((((.........)))))))))..))).	-10.7	no	no
NC_003028	636039		SP_0664		+	378	636039	636039	AGAAGATAAAATAAAGGGTATTGGTACTAAAGAACCAGTTGATAAAAGTGA	AGAAGAUAAAAUAAAGGGUAUUGGUACUAAAGAACCAGUUGAUAAAAGUGA	...................((((((........))))))............	-4.6	no	no
NC_003028	640540			SP_0664	+	1351	640539	640542	ATCTTTAAATAATTGAAATCTCTCATCTGCTTTGCGGATGAGGGTTTTCTT	AUCUUUAAAUAAUUGAAAUCUCUCAUCUGCUUUGCGGAUGAGGGUUUUCUU	..............((((.(((((((((((...))))))))))).))))..	-19.8	no	no
NC_003028	645090			SP_0668	+	882	645083	645090	ATGAGAGAGGAAAATGCTAACCTAGAGTTAGTAATGTTCCTCTTTTATTTT	AUGAGAGAGGAAAAUGCUAACCUAGAGUUAGUAAUGUUCCUCUUUUAUUUU	((((((((((((..(((((((.....)))))))...))))))))))))...	-19.4	no	no
NC_003028	645978			SP_0670	-	4827	645977	645984	ATCACGTTAAGAAACAAAAGAAGTTGGGATTATTCTCAACTTCTTTTTTCT	AUCACGUUAAGAAACAAAAGAAGUUGGGAUUAUUCUCAACUUCUUUUUUCU	.........(((((..(((((((((((((....))))))))))))))))))	-18.4	no	no
NC_003028	646016			SP_0669	+	584	646015	646017	ATTTAAAAGAATAGAAAAAAGAAGTTGAGAATAATCCCAACTTCTTTTGTT	AUUUAAAAGAAUAGAAAAAAGAAGUUGAGAAUAAUCCCAACUUCUUUUGUU	................(((((((((((.((....)).)))))))))))...	-12.8	no	no
NC_003028	652790			SP_0679	+	1577	652789	652791	AATTTTTCGGTAAATAAAAGAAAAAAGCTTTAGTTTTAAAGCTTTTTTTGT	AAUUUUUCGGUAAAUAAAAGAAAAAAGCUUUAGUUUUAAAGCUUUUUUUGU	...................(((((((((((((....)))))))))))))..	-11.4	yes	yes
NC_003028	655822			SP_0682	+	7373	655819	655823	TCAAAAAAAGTAAAAGAAGATAAAAAAGAGAGTTTCGGCTCTCTTTTTGCT	UCAAAAAAAGUAAAAGAAGAUAAAAAAGAGAGUUUCGGCUCUCUUUUUGCU	......................(((((((((((....)))))))))))...	-12.4	no	no
NC_003028	678093		SP_0713		+	187	678093	678093	CTCCTCACTGATACAACAACTATCCGTGATGTATTGCTCTTCCCAACAATG	CUCCUCACUGAUACAACAACUAUCCGUGAUGUAUUGCUCUUCCCAACAAUG	....((((.((((.......)))).))))......................	-5.5	no	no
NC_003028	678134			SP_0713	+	4334	678129	678136	CCCAACAATGAAATAAATTCTTATCCTCTGGGTCTTATCAGAGGATTTTTT	CCCAACAAUGAAAUAAAUUCUUAUCCUCUGGGUCUUAUCAGAGGAUUUUUU	......................(((((((((......))))))))).....	-12.6	yes	yes
NC_003028	681598			SP_0715	+	1568	681596	681606	TGACTTAAAATTGTATTGATAAAACAGATTGCCTCCACTGAATGTGGAGGT	UGACUUAAAAUUGUAUUGAUAAAACAGAUUGCCUCCACUGAAUGUGGAGGU	..............................((((((((.....))))))))	-14	yes	yes
NC_003028	681976	SP_0716			+	1389	681976	681978	GGTCTAATCTTGTAAGTCAACTCTAATTCTTGATTGTAATTGGAGTTTTTT	GGUCUAAUCUUGUAAGUCAACUCUAAUUCUUGAUUGUAAUUGGAGUUUUUU	..................(((((((((((......).))))))))))....	-9	no	no
NC_003028	695644		SP_0730		+	348	695644	695644	TTCGAATGGAACTATGAAGGTTTGACAGGTTCTGCTTACCGTGTTGGTTGG	UUCGAAUGGAACUAUGAAGGUUUGACAGGUUCUGCUUACCGUGUUGGUUGG	.........(((((....(((..(.(((...))))..)))....)))))..	-9.1	no	no
NC_003028	696402		SP_0730		+	197	696402	696402	AATTGCGGAAGCTCAAGGAGCTGTTGGATTCACAGTTGACCGTATCGAAGA	AAUUGCGGAAGCUCAAGGAGCUGUUGGAUUCACAGUUGACCGUAUCGAAGA	...(((((.(((((...))))).(((......)))....))))).......	-9.1	no	no
NC_003028	696736			SP_0730	+	14067	696731	696737	ATTTTCATAGAGCAGAACTTTAAAAGATCGGAGCAATCCGGTCTTTTTATG	AUUUUCAUAGAGCAGAACUUUAAAAGAUCGGAGCAAUCCGGUCUUUUUAUG	.......(((((.....)))))((((((((((....)))))))))).....	-14.1	no	no
NC_003028	697188			SP_0731	+	483	697188	697190	AGAAATTGAGAATATGAACTATTGAAAGATCGGAGCAATCCGGTCTTTTTA	AGAAAUUGAGAAUAUGAACUAUUGAAAGAUCGGAGCAAUCCGGUCUUUUUA	.......................(((((((((((....)))))))))))..	-14.2	no	no
NC_003028	699883			SP_0737	-	437	699882	699885	ATTTATGTAATCAAAAAGGACTTGAGTAGTGAACTCAGGCCCTTTCTTTTT	AUUUAUGUAAUCAAAAAGGACUUGAGUAGUGAACUCAGGCCCUUUCUUUUU	..............(((((.(((((((.....))))))).)))))......	-13.2	yes	yes
NC_003028	702234			SP_0740	-	155	702234	702234	TTTATGATTTGAAGTAAAAAATAGGCTAGGAAATTCCTAGCCTATTTATTC	UUUAUGAUUUGAAGUAAAAAAUAGGCUAGGAAAUUCCUAGCCUAUUUAUUC	(((((........)))))(((((((((((((...)))))))))))))....	-19	no	no
NC_003028	703935			SP_0742	-	1209	703932	703940	ATTGATTAATTGCATTCTTGACAAGAGGTGACCATCATCTCTTGTTTTTTT	AUUGAUUAAUUGCAUUCUUGACAAGAGGUGACCAUCAUCUCUUGUUUUUUU	...................((((((((((((...)))))))))))).....	-14.6	yes	yes
NC_003028	706813			SP_0745	+	584	706811	706813	GTTTTTGTTTCTGTCTAATGAAAGCAGAGCAAAAATTTGACCTTTTTTGAC	GUUUUUGUUUCUGUCUAAUGAAAGCAGAGCAAAAAUUUGACCUUUUUUGAC	(((((((((.(((.((......))))))))))))))...............	-9.4	yes	no
NC_003028	707511			SP_0746	+	2382	707505	707514	TCATTGAACTAATGATGATAGAAGGCAAACTCGACTGGGTTTGCTTTTTTT	UCAUUGAACUAAUGAUGAUAGAAGGCAAACUCGACUGGGUUUGCUUUUUUU	(((((........))))).(((((((((((((....)))))))))))))..	-16.3	no	no
NC_003028	709112			SP_0749	+	2398	709110	709112	AGAAAAATGTTGAAATAGGGAATGAGCCTTTGACTCACTCCCTGTTTCGAT	AGAAAAAUGUUGAAAUAGGGAAUGAGCCUUUGACUCACUCCCUGUUUCGAU	........(((((((((((((.((((.......)))).)))))))))))))	-21.3	no	no
NC_003028	712833			SP_0753	+	435	712832	712833	TGAAAAATTTCTTACCTTCATTCACAGAGCTCGATTTCAGAGCTCTTTTTG	UGAAAAAUUUCUUACCUUCAUUCACAGAGCUCGAUUUCAGAGCUCUUUUUG	.........................(((((((.......))))))).....	-10.9	yes	yes
NC_003028	713625			SP_0754	+	178	713625	713625	ACTTCAGCAAAAGTCTTGTAAGAAGGGAAGCCCAAAGGCTTCTTTTTTCAT	ACUUCAGCAAAAGUCUUGUAAGAAGGGAAGCCCAAAGGCUUCUUUUUUCAU	......((((.....)))).((((((((((((....))))))))))))...	-14.5	no	no
NC_003028	714829			SP_0755	+	278	714829	714829	TCAAGTGGCGAATTAGCTAAGATAGAAAGGAACTCACATGTCAATTATTGA	UCAAGUGGCGAAUUAGCUAAGAUAGAAAGGAACUCACAUGUCAAUUAUUGA	.....((((......)))).((((..............)))).........	-4.3	no	no
NC_003028	716472			SP_0757	+	4353	716467	716475	ATTTAGGTAAAATAGCTGCTTTTATGAGGAGATTGTAAAATCTCCTTTTTT	AUUUAGGUAAAAUAGCUGCUUUUAUGAGGAGAUUGUAAAAUCUCCUUUUUU	((..(((((.......)))))..))(((((((((....)))))))))....	-12.4	no	no
NC_003028	721280			SP_0761	+	691	721276	721281	GCCAAACATTTTAATAGAAATTGTTGGAGTATTGAGCTCCAACTTTTTTAT	GCCAAACAUUUUAAUAGAAAUUGUUGGAGUAUUGAGCUCCAACUUUUUUAU	.............(((((((..((((((((.....)))))))).)))))))	-14	no	no
NC_003028	722679			SP_0762	+	980	722675	722681	TGAAAGAAGCAGTAAAATAAGATTTTAAGAGGGGAACGTCCTCTCTTTTTT	UGAAAGAAGCAGUAAAAUAAGAUUUUAAGAGGGGAACGUCCUCUCUUUUUU	..........................(((((((((...)))))))))....	-10.9	no	no
NC_003028	725260			SP_0765	+	818	725258	725261	TTTGTTGAAACTACAACCCGCGTCAGGACTATCTTGTCGTGGGTTTCTTGC	UUUGUUGAAACUACAACCCGCGUCAGGACUAUCUUGUCGUGGGUUUCUUGC	..............((((((((.(((((...))))).))))))))......	-18	yes	yes
NC_003028	726021			SP_0766	+	1400	726019	726023	GCAGCTGCTAAATAATGATAGTTGGAGGGAAGAATTGTTCTTCTCTTTTTA	GCAGCUGCUAAAUAAUGAUAGUUGGAGGGAAGAAUUGUUCUUCUCUUUUUA	.(((((((........).))))))((((((((((...))))))))))....	-15	no	no
NC_003028	726062			SP_0766	+	356	726062	726062	TCTCTTTTTAGGTTATAAGATTCTGGTCTGACAAAATCGTCAGACTTTTTT	UCUCUUUUUAGGUUAUAAGAUUCUGGUCUGACAAAAUCGUCAGACUUUUUU	..((((..........))))....((((((((......)))))))).....	-11.7	yes	yes
NC_003028	727172		SP_0768		+	491	727172	727172	AGGATGAACGCATCAGCCATATCGTTGTCATGGGAATCGGTGAGCCCTTTG	AGGAUGAACGCAUCAGCCAUAUCGUUGUCAUGGGAAUCGGUGAGCCCUUUG	..((((....)))).............((((.(....).))))........	-6.2	no	no
NC_003028	729794			SP_0771	-	3785	729794	729799	CTTAAAAACCAAAAAAATACAGTATCCACATTCGGTACTGTATTTCTTTTA	CUUAAAAACCAAAAAAAUACAGUAUCCACAUUCGGUACUGUAUUUCUUUUA	..............((((((((((((.......))))))))))))......	-12.3	no	no
NC_003028	729834			SP_0770	+	4302	729829	729836	AGAATGAGAGTAAAAGAAATACAGTACCGAATGTGGATACTGTATTTTTTT	AGAAUGAGAGUAAAAGAAAUACAGUACCGAAUGUGGAUACUGUAUUUUUUU	............((((((((((((((((......)).))))))))))))))	-15.4	no	no
NC_003028	732189		SP_0776		+	268	732189	732189	CACAACCAGATGCCTTAACTATCAAGATTGAGGATACACCAGAATTTTTGG	CACAACCAGAUGCCUUAACUAUCAAGAUUGAGGAUACACCAGAAUUUUUGG	............((((((((....)).)))))).....(((((...)))))	-7.2	no	no
NC_003028	732359			SP_0776	+	23243	732356	732361	ATCGTTATTGACGAAAAATAAGAAGGGCGGGACGGATGTCTCGCTTTTTTG	AUCGUUAUUGACGAAAAAUAAGAAGGGCGGGACGGAUGUCUCGCUUUUUUG	.(((((...)))))......(((((((((((((....))))))))))))).	-19.2	no	no
NC_003028	735067		SP_0780		+	204	735067	735067	TTACCAAGCCATCTTGAAGGCAGCCCAAACTGTTTATGTTTTGACAGATGA	UUACCAAGCCAUCUUGAAGGCAGCCCAAACUGUUUAUGUUUUGACAGAUGA	.......(((........)))........(((((........)))))....	-8.4	yes	no
NC_003028	735344			SP_0780	+	579	735341	735346	ATTCGCTAAGAAAAAAGAGTGGGATGAAGCAACTACATCTCACTCTTTCTT	AUUCGCUAAGAAAAAAGAGUGGGAUGAAGCAACUACAUCUCACUCUUUCUU	.(((.....))).(((((((((((((.((...)).)))))))))))))...	-17.8	no	no
NC_003028	736131			SP_0783	-	1470	736129	736132	TACTAACTAAAAAAGGATATCGAGTTATCATGACTCAATATCCTTTTCTTT	UACUAACUAAAAAAGGAUAUCGAGUUAUCAUGACUCAAUAUCCUUUUCUUU	..........((((((((((.((((((...)))))).))))))))))....	-16.1	no	no
NC_003028	736175			SP_0782	+	555	736175	736175	AAAATAAAAGAAAAGGATATTGAGTCATGATAACTCGATATCCTTTTTTAG	AAAAUAAAAGAAAAGGAUAUUGAGUCAUGAUAACUCGAUAUCCUUUUUUAG	........(((((((((((((((((.......)))))))))))))))))..	-20	no	no
NC_003028	736446		SP_0783		-	230	736446	736466	AGGTGGAGCTGGTTTTCAGGCTTTAGTTGGCCCTACTGCAGGCTATCTTTG	AGGUGGAGCUGGUUUUCAGGCUUUAGUUGGCCCUACUGCAGGCUAUCUUUG	((((((..(((.......((((......))))......))).))))))...	-12.7	no	no
NC_003028	736536		SP_0783		-	547	736536	736543	GATTGCTACTGTCTTTAGACCGAGAGAGGCTGTACTTTCTGCTGGACTCTA	GAUUGCUACUGUCUUUAGACCGAGAGAGGCUGUACUUUCUGCUGGACUCUA	...............(((((((((((((......))))))..)))..))))	-8.7	no	no
NC_003028	736597		SP_0783		-	188	736579	736607	CACAAATCAGTCTTCCAATTGGACCTGTTCCCTTCACTCTGCAAAACTTTG	CACAAAUCAGUCUUCCAAUUGGACCUGUUCCCUUCACUCUGCAAAACUUUG	.......(((...(((....))).)))........................	-3.5	no	no
NC_003028	736861			SP_0784	-	448	736859	736864	GCGTTAATCGAAACAAAAGAAGCTGATATAAATATGTCTGCTTCTTTTTTA	GCGUUAAUCGAAACAAAAGAAGCUGAUAUAAAUAUGUCUGCUUCUUUUUUA	..............(((((((((.(((((....))))).)))))))))...	-13.9	no	no
NC_003028	741697			SP_0787	+	3341	741692	741698	CTTCGTTATGAATGAGATCAACAAGATGGACACTCGTCTATCTTGTTTTTG	CUUCGUUAUGAAUGAGAUCAACAAGAUGGACACUCGUCUAUCUUGUUUUUG	.((((((...))))))...((((((((((((....))))))))))))....	-16.7	no	no
NC_003028	743820			SP_0788	+	3341	743814	743821	TGTGATTGGGTAAAAGTAGACAGGACTAGTTCAGGCTAGTTCTGTTTTTTT	UGUGAUUGGGUAAAAGUAGACAGGACUAGUUCAGGCUAGUUCUGUUUUUUU	.................(((((((((((((....)))))))))))))....	-15.9	no	no
NC_003028	745418			SP_0790	+	278	745418	745418	TAAAATGGAGTGAAGTATAGTCAAAAAGTCGTTGCAAAGCGGTTTTTTGTT	UAAAAUGGAGUGAAGUAUAGUCAAAAAGUCGUUGCAAAGCGGUUUUUUGUU	.....................((((((((((((....))))))))))))..	-8.6	no	no
NC_003028	746445			SP_0791	+	167	746445	746445	GCAGGTTTGAATAACTCACATTCAAAAAGCCGTATAAAGCGGTTTTTTGCT	GCAGGUUUGAAUAACUCACAUUCAAAAAGCCGUAUAAAGCGGUUUUUUGCU	...((((.....))))......(((((((((((.....)))))))))))..	-12.9	no	no
NC_003028	751099		SP_0797		+	218	751099	751099	GGTTTCAGCTGTTTCTCAAGTGATTTCAGCCCTTGAGCGCTTTATTGATGA	GGUUUCAGCUGUUUCUCAAGUGAUUUCAGCCCUUGAGCGCUUUAUUGAUGA	....((((..((..((((((.(........))))))).))....))))...	-6.7	no	no
NC_003028	751351		SP_0797		+	185	751351	751351	GAATCTTGCAGGACTCCCAGCAGCTATTCGCTCACAAGTTCTGATTAATGA	GAAUCUUGCAGGACUCCCAGCAGCUAUUCGCUCACAAGUUCUGAUUAAUGA	........(((((((...(((........)))....)))))))........	-10	no	no
NC_003028	751918			SP_0797	+	2496	751912	751919	AAAAGAAAACTCAGCTATCTCATGTAAAATGCAGAGAGTTGAGTTTTTTTT	AAAAGAAAACUCAGCUAUCUCAUGUAAAAUGCAGAGAGUUGAGUUUUUUUU	.(((((((((((((((.((((((.....))).))).)))))))))))))))	-20.4	no	no
NC_003028	753955			SP_0800	-	6115	753955	753959	CGTAGAAGATAAATCCAAAATATCGCCCCAATTGGAGCGATATTTTTATTT	CGUAGAAGAUAAAUCCAAAAUAUCGCCCCAAUUGGAGCGAUAUUUUUAUUU	................((((((((((.((....)).)))))))))).....	-13.4	no	no
NC_003028	753991			SP_0799	+	675	753991	753992	CATCTAAAAAGAAAAAATAAAAATATCGCTCCAATTGGGGCGATATTTTGG	CAUCUAAAAAGAAAAAAUAAAAAUAUCGCUCCAAUUGGGGCGAUAUUUUGG	...................(((((((((((((....)))))))))))))..	-17.8	no	no
NC_003028	755404			SP_0801	+	363	755404	755406	ACATGATTCGTTGAGAGAAGGAAGATGCAAACATTTCTTCTCTCAATTTTT	ACAUGAUUCGUUGAGAGAAGGAAGAUGCAAACAUUUCUUCUCUCAAUUUUU	.........((((((((((((((..........))))))))))))))....	-17.3	no	no
NC_003028	759850			SP_0804	+	612	759848	759853	GAGATGTCTTTGGTAAAAATCAGTAAAACGGGAGTTATTCTCTCGTTTTTT	GAGAUGUCUUUGGUAAAAAUCAGUAAAACGGGAGUUAUUCUCUCGUUUUUU	.........(((((....))))).((((((((((.....))))))))))..	-11.9	no	no
NC_003028	764185		SP_0807		+	261	764185	764185	TCACGCTTCATTTGACAAGATTTCTCAAGCATTGGAAGTGGCAGAGCCTGG	UCACGCUUCAUUUGACAAGAUUUCUCAAGCAUUGGAAGUGGCAGAGCCUGG	...((((((...((.(..((....))..)))...)))))).(((...))).	-7.4	no	no
NC_003028	764294			SP_0807	+	2857	764291	764294	TAAAAGAAAAAGATTTTATTGTGTGAGGAGCAGAATCAAATCTTTTTCTAT	UAAAAGAAAAAGAUUUUAUUGUGUGAGGAGCAGAAUCAAAUCUUUUUCUAU	....((((((((((((.(((.(((.....))).))).))))))))))))..	-16.6	no	no
NC_003028	768043			SP_0816	-	648	768043	768043	TTTATCCAAAGGATTTAGTTCTGTACTGCACAGGACTAAGTCCTTTTAGTT	UUUAUCCAAAGGAUUUAGUUCUGUACUGCACAGGACUAAGUCCUUUUAGUU	.......(((((((((((((((((.....))))))))))))))))).....	-22	no	no
NC_003028	770209			SP_0820	-	1510	770209	770212	AAATCCTATAAAAAAGGAGTAGAAAATGAAATTTTTCTGCTTCTTTTTTTA	AAAUCCUAUAAAAAAGGAGUAGAAAAUGAAAUUUUUCUGCUUCUUUUUUUA	.........(((((((((((((((((......)))))))))))))))))..	-18	no	no
NC_003028	772672			SP_0822	-	6594	772671	772678	CCTGCATGTCTAAGTAAAATCCTTTTTGTCTCACAAATAGGATTTTTTTAT	CCUGCAUGUCUAAGUAAAAUCCUUUUUGUCUCACAAAUAGGAUUUUUUUAU	..........((((.((((((((.(((((...))))).)))))))))))).	-10.9	no	no
NC_003028	774663			SP_0824	+	346	774662	774665	TTTAAACGTTAAAGAGAAGATTAGTGAAAAGCTCAACCAGAGCTTTTTCTT	UUUAAACGUUAAAGAGAAGAUUAGUGAAAAGCUCAACCAGAGCUUUUUCUU	.........................(((((((((.....)))))))))...	-9.8	no	no
NC_003028	785797			SP_0837	-	194	785791	785799	CAATTTCTGGATAAGAAAAGGAAGTCCTACAATTCATAAAGGGCTTCCTTT	CAAUUUCUGGAUAAGAAAAGGAAGUCCUACAAUUCAUAAAGGGCUUCCUUU	....((((.....))))(((((((((((...........))))))))))).	-16.9	no	no
NC_003028	786357			SP_0838	-	41448	786355	786361	TTCAGCTAAACTTGTTAAATAAGAAACAGTCCATAGAGGCTGTTTTTTTGT	UUCAGCUAAACUUGUUAAAUAAGAAACAGUCCAUAGAGGCUGUUUUUUUGU	....................(((((((((((......)))))))))))...	-10.6	no	no
NC_003028	786396				-	1904	786387	786460	GATTCACAAAAACAAAGCAAGCCGCGATAAAGCTCGTCTTTCAGCTAAACT	GAUUCACAAAAACAAAGCAAGCCGCGAUAAAGCUCGUCUUUCAGCUAAACU	...............(((.....((((......))))......))).....	-4.3	no	no
NC_003028	786500		SP_0838		-	242	786500	786514	AAATCAGCTATGCGTACTGCTATAAAAGCTTTCGAAGCAAACCCATCTGAA	AAAUCAGCUAUGCGUACUGCUAUAAAAGCUUUCGAAGCAAACCCAUCUGAA	...((((..(((.((..((((..............)))).)).))))))).	-6	no	no
NC_003028	791545		SP_0845		+	229	791545	791545	TCTTCTCGTAACGCAGCTTCATCTTCTGATGTGAAGACAAAAGCAGCAATC	UCUUCUCGUAACGCAGCUUCAUCUUCUGAUGUGAAGACAAAAGCAGCAAUC	............((.((((..(((((......)))))...)))).))....	-10.9	no	no
NC_003028	792514			SP_0845	+	858	792502	792527	GAAAAATAATGGATGGAAGTCATTTCTTAGGAAGCGGCCAAGGGCCGCTTT	GAAAAAUAAUGGAUGGAAGUCAUUUCUUAGGAAGCGGCCAAGGGCCGCUUU	......(((.(((((.....))))).))).(((((((((...)))))))))	-16	no	no
NC_003028	792582			SP_0845	+	668	792582	792582	AGTCATTTTGTCTAAGTAAAGCTTGCTACTAGACAAACTAGCAAGTTTTAT	AGUCAUUUUGUCUAAGUAAAGCUUGCUACUAGACAAACUAGCAAGUUUUAU	...............(((((((((((((..........)))))))))))))	-13	yes	yes
NC_003028	794009		SP_0846		+	186	794009	794009	AGAGCGTGATAATGGCAAGGCTGTCCTTGTTGTCAGCTTTGAATTGGATGA	AGAGCGUGAUAAUGGCAAGGCUGUCCUUGUUGUCAGCUUUGAAUUGGAUGA	(((((.(((((...((((((....))))))))))))))))...........	-14.4	no	no
NC_003028	796182			SP_0848	+	283	796182	796182	GATGGTATCAACTACATCAAATCAAAATAAGCATACAAAAAAACGTCAGTC	GAUGGUAUCAACUACAUCAAAUCAAAAUAAGCAUACAAAAAAACGUCAGUC	((((..........)))).................................	-3.3	no	no
NC_003028	807533			SP_0860	+	338	807533	807533	GTTGTTTACATAAAACTCTATATCAGAGAAGCCTGATATAGAGTTTTTTCT	GUUGUUUACAUAAAACUCUAUAUCAGAGAAGCCUGAUAUAGAGUUUUUUCU	...........(((((((((((((((......)))))))))))))))....	-19	yes	yes
NC_003028	808415		SP_0862		+	168	808415	808415	TGACTTTGTTAAAGTAGGAGAAGTATTGGATGTTCTTGTACTTCGTCAAGT	UGACUUUGUUAAAGUAGGAGAAGUAUUGGAUGUUCUUGUACUUCGUCAAGU	..(((((...))))).((.(((((((.(((...))).))))))).))....	-11	no	no
NC_003028	808439		SP_0862		+	175	808439	808439	ATTGGATGTTCTTGTACTTCGTCAAGTAGTTGGTAAAGATACTGATACAGT	AUUGGAUGUUCUUGUACUUCGUCAAGUAGUUGGUAAAGAUACUGAUACAGU	....((((...........))))..(((.((((((....)))))))))...	-5.2	yes	no
NC_003028	808568		SP_0862		+	258	808568	808568	TACTGTTAAAGGAACGCGTGCCGTTAAAGGTGGACTTTCAGTAGAATTTGA	UACUGUUAAAGGAACGCGUGCCGUUAAAGGUGGACUUUCAGUAGAAUUUGA	(((((..((((...(((.(........).)))..)))))))))........	-9.7	no	no
NC_003028	808871		SP_0862		+	199	808871	808871	CGACCTTGGTGGTGTTGACGGATTGGTTCACTTGACTGAATTGTCACATGA	CGACCUUGGUGGUGUUGACGGAUUGGUUCACUUGACUGAAUUGUCACAUGA	..(((.....)))..((((((.((((((.....)))))).)))))).....	-10.4	no	no
NC_003028	808895		SP_0862		+	172	808895	808895	GGTTCACTTGACTGAATTGTCACATGAACGTAATGTATCACCAAAATCAGT	GGUUCACUUGACUGAAUUGUCACAUGAACGUAAUGUAUCACCAAAAUCAGU	.(((((..((((......))))..)))))......................	-10.3	no	no
NC_003028	808946		SP_0862		+	257	808946	808946	TGTAACTGTTGGTGAAGAAATTGAAGTGAAAATCCTTGATCTTAACGAAGA	UGUAACUGUUGGUGAAGAAAUUGAAGUGAAAAUCCUUGAUCUUAACGAAGA	........((.((.((((...(.(((.((...))))).))))).)).))..	-3.8	no	no
NC_003028	809050		SP_0862		+	211	809050	809050	GCGTTGAGCAAAAATTGGCTAAAGGTGATGTAGTAGAAGGAACAGTTAAAC	GCGUUGAGCAAAAAUUGGCUAAAGGUGAUGUAGUAGAAGGAACAGUUAAAC	((.((.(((........))).)).)).........................	-4.5	no	no
NC_003028	809121		SP_0862		+	477	809120	809121	TTTGTTGAAGTATTGCCAGGTATCGATGGACTTGTTCACGTATCACAAATT	UUUGUUGAAGUAUUGCCAGGUAUCGAUGGACUUGUUCACGUAUCACAAAUU	(((((((((......(((........))).....))))......)))))..	-5.2	no	no
NC_003028	809258		SP_0862		+	245	809258	809258	AGAACGCGTGTCACTTTCTATTAAAGCTCTTGAAGAACGTCCAGCCCAAGA	AGAACGCGUGUCACUUUCUAUUAAAGCUCUUGAAGAACGUCCAGCCCAAGA	.....((.((..((.((((.((((.....)))))))).)).))))......	-3.4	no	no
NC_003028	809348		SP_0862		+	185	809330	809348	TCGTCCAAGACGTCAAGAAAAGCGTGATTTCGAACTTCCAGAAACACAAAC	UCGUCCAAGACGUCAAGAAAAGCGUGAUUUCGAACUUCCAGAAACACAAAC	.((((...))))...........(((.((((.........)))))))....	-6.6	no	no
NC_003028	809376		SP_0862		+	346	809371	809376	TTCGAACTTCCAGAAACACAAACAGGATTTTCAATGGCTGATTTGTTTGGT	UUCGAACUUCCAGAAACACAAACAGGAUUUUCAAUGGCUGAUUUGUUUGGU	.........((((....((((((((............))).))))))))).	-6.3	no	no
NC_003028	809443			SP_0862	+	32367	809420	809444	CAAATTGAAAATTCACAAAATCCTTTGTTTACTAAACAAGGGATTTTTCTG	CAAAUUGAAAAUUCACAAAAUCCUUUGUUUACUAAACAAGGGAUUUUUCUG	................((((((((((((((...))))))))))))))....	-13.4	no	no
NC_003028	809515			SP_0862	+	460	809515	809516	GTTGAAGAAAAGCTAAGCTCGAGAAAGGACAAATTTTGTCCTTTCTTTTTT	GUUGAAGAAAAGCUAAGCUCGAGAAAGGACAAAUUUUGUCCUUUCUUUUUU	..........(((...))).((((((((((((...))))))))))))....	-15.1	no	no
NC_003028	810863	SP_0864			+	171	810863	810863	TCTAATGAGTTGTTTGGTCGCTTTTCATTATAGGTCATATGGGACTTTTTT	UCUAAUGAGUUGUUUGGUCGCUUUUCAUUAUAGGUCAUAUGGGACUUUUUU	..(((((((..((......))..))))))).(((((......)))))....	-7.7	no	no
NC_003028	813416			SP_0866	+	1431	813413	813416	GACTAGCCCTCAGCTTCCAGACAAAATCAAAGCCTTTTAGGCTTTTTTTTG	GACUAGCCCUCAGCUUCCAGACAAAAUCAAAGCCUUUUAGGCUUUUUUUUG	....(((.....)))......(((((..(((((((...))))))).)))))	-9.9	no	no
NC_003028	818911			SP_0872	-	1126	818909	818914	TTGTTAACGAGAAATTATAAAAAATCGCGATTTTAAACCGCGATTTTTTGA	UUGUUAACGAGAAAUUAUAAAAAAUCGCGAUUUUAAACCGCGAUUUUUUGA	.................((((((((((((.........)))))))))))).	-12.1	no	no
NC_003028	818945			SP_0871	+	868	818943	818946	TGAAGATGAACTTGTATCAAAAAATCGCGGTTTAAAATCGCGATTTTTTAT	UGAAGAUGAACUUGUAUCAAAAAAUCGCGGUUUAAAAUCGCGAUUUUUUAU	....((((......))))((((((((((((((...))))))))))))))..	-15.3	no	no
NC_003028	821422			SP_0873	+	210	821421	821422	CGAGAAAGAGAATTAGCTAAGTAAAAGTCAGGAGAACCCTGATTTTTCTTT	CGAGAAAGAGAAUUAGCUAAGUAAAAGUCAGGAGAACCCUGAUUUUUCUUU	..................(((.((((((((((.....))))))))))))).	-12	no	no
NC_003028	822228				+	571	822200	822246	ATGTGTCGAGGGGCTGTTAAAATAATACATAACCTATGGTTGTAGACAAAT	AUGUGUCGAGGGGCUGUUAAAAUAAUACAUAACCUAUGGUUGUAGACAAAU	...((((..(.((((((..................)))))).).))))...	-5.8	no	no
NC_003028	822276				+	293700	822275	822276	AATATGTTGGCAGGTGTTTGGACGTGGGTTCGACTCCCACCGGCTCCATTA	AAUAUGUUGGCAGGUGUUUGGACGUGGGUUCGACUCCCACCGGCUCCAUUA	.....(((((..((.(((.((((....))))))).))..))))).......	-14.2	no	no
NC_003028	822334				+	1753	822328	822336	GCATTCTTTTGCATTCCTTGGTAAAACGTTGTTAAATCAACGTTTTTTATT	GCAUUCUUUUGCAUUCCUUGGUAAAACGUUGUUAAAUCAACGUUUUUUAUU	(((......)))..........(((((((((......))))))))).....	-11.7	yes	yes
NC_003028	828691			SP_0879	-	1094	828690	828697	ATAGCCACTAAAATAGCTTCCCTCCAAACTTGGAAAGAAGCTATTTTTTTA	AUAGCCACUAAAAUAGCUUCCCUCCAAACUUGGAAAGAAGCUAUUUUUUUA	.........(((((((((((..((((....))))..)))))))))))....	-16.9	no	no
NC_003028	828734			SP_0878	+	2300	828734	828735	ACAACAATAAAAAAATAGCTTCTTTCCAAGTTTGGAGGGAAGCTATTTTAG	ACAACAAUAAAAAAAUAGCUUCUUUCCAAGUUUGGAGGGAAGCUAUUUUAG	...........(((((((((((((((((....)))))))))))))))))..	-22.4	no	no
NC_003028	831754			SP_0881	+	377	831746	831754	AAAAAAGTTAGTTTTTTCTCTAAAAACAGGTAAAAAACTAACTTTTTTTAT	AAAAAAGUUAGUUUUUUCUCUAAAAACAGGUAAAAAACUAACUUUUUUUAU	(((((((((((((((((.(((......))).)))))))))))))))))...	-16	no	no
NC_003028	838499			SP_0889	+	731	838499	838500	AACAGACAATATTAGAATTCTGTAATGCAGAAACTGATATTGTCTCTTTTT	AACAGACAAUAUUAGAAUUCUGUAAUGCAGAAACUGAUAUUGUCUCUUUUU	...((((((((((((..((((((...)))))).))))))))))))......	-18.8	yes	yes
NC_003028	843869			SP_0893	-	548	843868	843879	AAAACGCATAGTATCAAGTGTTGAAAACCCTTGATACTATGCGTTTTGCTT	AAAACGCAUAGUAUCAAGUGUUGAAAACCCUUGAUACUAUGCGUUUUGCUU	((((((((((((((((((.(((...))).))))))))))))))))))....	-26.2	no	no
NC_003028	850666		SP_0896		+	174	850666	850666	GGCTTCCCAGCTATTGGTCTTCCAGGTACAATCGATAACGATATCGTTGGT	GGCUUCCCAGCUAUUGGUCUUCCAGGUACAAUCGAUAACGAUAUCGUUGGU	((((....)))).((((....))))...(((.(((((....))))))))..	-9.3	no	no
NC_003028	851421		SP_0897		+	176	851421	851421	GTCCTGCGGTAGAAATCCGTGGTGGTAAAAAATTCGGTGAGGACGGATACT	GUCCUGCGGUAGAAAUCCGUGGUGGUAAAAAAUUCGGUGAGGACGGAUACU	.((((((((.......)))))).))......(((((.......)))))...	-10	no	no
NC_003028	852478		SP_0897		+	663	852478	852478	AGCTCTTCTTAATGAATACGGACGTCTTGATTCAGATTCATTTGAGCGTAA	AGCUCUUCUUAAUGAAUACGGACGUCUUGAUUCAGAUUCAUUUGAGCGUAA	.((((.....(((((((..(((........)))..))))))).))))....	-8.7	no	no
NC_003028	852841		SP_0897		+	205	852841	852849	AGTAGGAGAAGCTGTTCGCACAAACACAATGCGTATCCGCACAGTACGTTA	AGUAGGAGAAGCUGUUCGCACAAACACAAUGCGUAUCCGCACAGUACGUUA	.((.(((...((((((......))))....))...)))..)).........	-6.1	no	no
NC_003028	852898			SP_0897	+	32875	852870	852902	ATATAAAAACCTATCATATCCAGCTTTAGAGCTTGTGTGATAGGCTTTTTG	AUAUAAAAACCUAUCAUAUCCAGCUUUAGAGCUUGUGUGAUAGGCUUUUUG	...((((((((((((((((..((((....)))).)))))))))).))))))	-17.4	no	no
NC_003028	853135			SP_0897	+	183	853135	853135	AGTATGAAATAAGATATGCACAAATTGATTAGAAAGTCAAATGAATTTCTA	AGUAUGAAAUAAGAUAUGCACAAAUUGAUUAGAAAGUCAAAUGAAUUUCUA	.(((((........)))))..........((((((.((....)).))))))	-5.1	no	no
NC_003028	854299				+	1570	854298	854299	TATAGTTGATTGAGTTTGGAATAGTACGCTGTAGCTGCTAAAACATTTCTA	UAUAGUUGAUUGAGUUUGGAAUAGUACGCUGUAGCUGCUAAAACAUUUCUA	...........(((..((...(((((.((....)))))))...)).)))..	-5.6	no	no
NC_003028	857243			SP_0904	-	2103	857243	857244	CGAACAAGTTCTCTTCTGAATAACAGAAAAAGAGCCTGTTCGTTTTTTGTT	CGAACAAGUUCUCUUCUGAAUAACAGAAAAAGAGCCUGUUCGUUUUUUGUU	((((((.(((((.(((((.....)))))..))))).)))))).........	-16.2	yes	yes
NC_003028	863811			SP_0910	+	1589	863808	863811	AAAAAGCTTTAAATCAATAGTCTAAACTGCTTGATTTAAAGCTTTTTTACT	AAAAAGCUUUAAAUCAAUAGUCUAAACUGCUUGAUUUAAAGCUUUUUUACU	(((((((((((((((((((((....)))).)))))))))))))))))....	-19.7	no	no
NC_003028	869806	SP_0916			+	2286	869795	869808	AAATAAACACGTCAGAAGATTGCAGAGCAGGTGAAAACCTGCTCTTTTTTC	AAAUAAACACGUCAGAAGAUUGCAGAGCAGGUGAAAACCUGCUCUUUUUUC	..............(((((....(((((((((....))))))))).)))))	-15.8	no	no
NC_003028	877627			SP_0923	-	133	877627	877627	TATAAAAAAGAAAAGCAAATAGACAGAAGTTACTGCTATTTGCTTTTTTGC	UAUAAAAAAGAAAAGCAAAUAGACAGAAGUUACUGCUAUUUGCUUUUUUGC	........((((((((((((((.(((......)))))))))))))))))..	-18.6	no	no
NC_003028	877670			SP_0922	+	3232	877669	877671	AATATTAGCAAAAAAGCAAATAGCAGTAACTTCTGTCTATTTGCTTTTCTT	AAUAUUAGCAAAAAAGCAAAUAGCAGUAACUUCUGUCUAUUUGCUUUUCUU	...........(((((((((((((((......))).))))))))))))...	-16.8	no	no
NC_003028	879737			SP_0925	+	445	879737	879737	TTTCAGGAAGTTAGCTTACTAAAATAATGTCGGAACTTTCCGGCATTTTCT	UUUCAGGAAGUUAGCUUACUAAAAUAAUGUCGGAACUUUCCGGCAUUUUCU	........(((......))).....(((((((((....)))))))))....	-11.4	no	no
NC_003028	884104			SP_0930	+	1026	884101	884105	TCGGAATCAGAACAGTAGTAGAAAAGAAGGTTTTAGGGCCTTCTTTTTCCT	UCGGAAUCAGAACAGUAGUAGAAAAGAAGGUUUUAGGGCCUUCUUUUUCCU	....................((((((((((((....))))))))))))...	-12.6	no	no
NC_003028	887381			SP_0933	+	1484	887380	887383	CGAACACAAGAACTAGGTAAATAAGAGGTAGTTTTGACTGCCTCTTTTATG	CGAACACAAGAACUAGGUAAAUAAGAGGUAGUUUUGACUGCCUCUUUUAUG	................(((((..(((((((((....)))))))))))))).	-13.3	no	no
NC_003028	890259			SP_0938	+	435	890259	890260	GGAAGAAAAACAATAAAGGGAGACAGGATGTAATAATTCTGTCTGTTTCTG	GGAAGAAAAACAAUAAAGGGAGACAGGAUGUAAUAAUUCUGUCUGUUUCUG	................(((.(((((((((......))))))))).)))...	-12.9	no	no
NC_003028	895728			SP_0945	+	2059	895719	895729	CTAAAAATAAACAGAAAAACTCAGTTGGCATTGCTGGCTGAGTTTTATTCG	CUAAAAAUAAACAGAAAAACUCAGUUGGCAUUGCUGGCUGAGUUUUAUUCG	...............((((((((((((((...)))))))))))))).....	-16.9	no	no
NC_003028	899865			SP_0951	+	1421	899863	899866	AAATTTTATATATAAAAAGAAGCTGGGACTAAAGAGCTCAGCTTCCTTTGG	AAAUUUUAUAUAUAAAAAGAAGCUGGGACUAAAGAGCUCAGCUUCCUUUGG	..............(((.(((((((((.((....))))))))))).)))..	-14.4	yes	yes
NC_003028	901948			SP_0953	+	280	901947	901948	ATTTTGCAAATAAATAAGCAGTTGAAAAGAAATTTTTCGACTGTTTTTTCT	AUUUUGCAAAUAAAUAAGCAGUUGAAAAGAAAUUUUUCGACUGUUUUUUCU	...............(((((((((((((.....))))))))))))).....	-13	no	no
NC_003028	907319			SP_0958	+	407	907318	907319	GAAACGCTATCATAACGTGCGGGCTTGTATATTTACAAGTCCGCTATTGTT	GAAACGCUAUCAUAACGUGCGGGCUUGUAUAUUUACAAGUCCGCUAUUGUU	..................(((((((((((....))))))))))).......	-18.5	yes	yes
NC_003028	908030		SP_0960		+	942	908030	908047	CGTGCTTACACTTCTCACCGTTTCCACGGAAAAACTAAGAAACAACGTCGT	CGUGCUUACACUUCUCACCGUUUCCACGGAAAAACUAAGAAACAACGUCGU	.(((....)))......((((....))))......................	-4.7	no	no
NC_003028	908555			SP_0961	+	14408	908548	908556	CTTGGTAAATAACAACTGATGAGACTGGAACAGGATTGTCCAGTCTTTTTT	CUUGGUAAAUAACAACUGAUGAGACUGGAACAGGAUUGUCCAGUCUUUUUU	.(((((........))))).(((((((((.((....)))))))))))....	-13.9	no	no
NC_003028	909000			SP_0962	+	1354	908996	909000	AATAATTTCGTGCAAGTTAAGTAGAATATTCGTTTTCTACTTGACTTTTTT	AAUAAUUUCGUGCAAGUUAAGUAGAAUAUUCGUUUUCUACUUGACUUUUUU	.............(((((((((((((........)))))))))))))....	-15.2	no	no
NC_003028	909168			SP_0962	+	771	909168	909168	CTTGTGTTGTACGATTTTAACTGAGGCCTTGCACTAGCAAGGTCTTTTCTT	CUUGUGUUGUACGAUUUUAACUGAGGCCUUGCACUAGCAAGGUCUUUUCUU	.....((((........)))).((((((((((....)))))))))).....	-15.9	no	no
NC_003028	913065			SP_0966	-	166	913062	913066	AAAATTGCATCCATGAAAAAATCCTGATTTTACTTGAAATCAGGATTTTTA	AAAAUUGCAUCCAUGAAAAAAUCCUGAUUUUACUUGAAAUCAGGAUUUUUA	................(((((((((((((((....))))))))))))))).	-16.4	no	no
NC_003028	913102			SP_0965	+	392	913102	913102	GTGAATAGTAAGTTAAAAATCCTGATTTCAAGTAAAATCAGGATTTTTTCA	GUGAAUAGUAAGUUAAAAAUCCUGAUUUCAAGUAAAAUCAGGAUUUUUUCA	..............((((((((((((((......))))))))))))))...	-14.7	no	no
NC_003028	916669			SP_0969	+	376	916668	916670	ATAATGAAAGAGAATACTAAGTAGAGGTAGGCTCATGCCTGCTTCTTGTTT	AUAAUGAAAGAGAAUACUAAGUAGAGGUAGGCUCAUGCCUGCUUCUUGUUU	......................((((((((((....)))))))))).....	-16	no	no
NC_003028	919761			SP_0974	+	2075	919756	919764	TATCAAGTAGATAAGAAAATAATGGGCAGGACTAGGTCTTTGCCTCTTTTT	UAUCAAGUAGAUAAGAAAAUAAUGGGCAGGACUAGGUCUUUGCCUCUUUUU	((((.....))))..........(((((((((...))).))))))......	-9.9	yes	no
NC_003028	923524			SP_0977	+	718	923523	923526	GAAAATCAAGTAAACACACATGAAGATTAGGAATTTTCCTGATCTTTTTTC	GAAAAUCAAGUAAACACACAUGAAGAUUAGGAAUUUUCCUGAUCUUUUUUC	.....................(((((((((((....)))))))))))....	-12.8	no	no
NC_003028	928103			SP_0981	+	318	928103	928103	ATAGTCCAAATCAATGAGTCAGGGAAAAAACTCGACTTCAGGAAAAAATGA	AUAGUCCAAAUCAAUGAGUCAGGGAAAAAACUCGACUUCAGGAAAAAAUGA	..........((...(((((.(((......))))))))...))........	-6.7	no	no
NC_003028	928222			SP_0981	+	4039	928221	928223	ATTTATCCGAAGGATTTAGTTCTGTATTGCACAGAGCTAAGTCCTTTTAGT	AUUUAUCCGAAGGAUUUAGUUCUGUAUUGCACAGAGCUAAGUCCUUUUAGU	........(((((((((((((((((.....)))))))))))))))))....	-22.9	no	no
NC_003028	929163			SP_0984	-	249	929163	929164	CAACAGAGCCTCGTAAAAAGGTATTGCAACTTGCCAATACCTTTTTGATAT	CAACAGAGCCUCGUAAAAAGGUAUUGCAACUUGCCAAUACCUUUUUGAUAU	.............(((((((((((((((...)).)))))))))))))....	-13.7	no	no
NC_003028	931284			SP_0987	-	982	931283	931289	AACTTTTTTTAAAACCTTAAAAGCATTTGTTTATCATTTGCTTTTTCTTTT	AACUUUUUUUAAAACCUUAAAAGCAUUUGUUUAUCAUUUGCUUUUUCUUUU	..................(((((((..((.....))..)))))))......	-7.7	yes	no
NC_003028	935842			SP_0992	+	1800	935841	935844	GATAATCAAGGAGCTGTTTAGGTTAAATGCTAACCTGATGGCTTCTTTTGT	GAUAAUCAAGGAGCUGUUUAGGUUAAAUGCUAACCUGAUGGCUUCUUUUGU	.......(((((((((((.((((((.....)))))))))))))))))....	-17.7	no	no
NC_003028	938324			SP_0994	+	575	938323	938324	GGTTGTTCCTCCCATGATAGGTAAGTATTCTTGTGAATGCTTGCTTTTTTG	GGUUGUUCCUCCCAUGAUAGGUAAGUAUUCUUGUGAAUGCUUGCUUUUUUG	((.....)).........((((((((((((....)))))))))))).....	-14	no	no
NC_003028	941578			SP_1000	+	642	941578	941578	CGCGTGACATCAGTGGAAATCCGTCTTAGACTAACTTCCACTGGTTTTCTT	CGCGUGACAUCAGUGGAAAUCCGUCUUAGACUAACUUCCACUGGUUUUCUU	........((((((((((....(((...)))....))))))))))......	-14.3	yes	yes
NC_003028	943239			SP_1001	+	441	943238	943240	AAGAATAAAGTGAAAGTCTATTGAGTTGTTGACACTCAGTAGATTTTTATA	AAGAAUAAAGUGAAAGUCUAUUGAGUUGUUGACACUCAGUAGAUUUUUAUA	.........(((((((((((((((((.......))))))))))))))))).	-18.7	no	no
NC_003028	950197			SP_1004	+	922	950196	950198	AAGTTCTCTCAAAAGTTAGAAATAAAACTCTGACTTTGGGAGAATTTCATT	AAGUUCUCUCAAAAGUUAGAAAUAAAACUCUGACUUUGGGAGAAUUUCAUU	(((((((((((((.((((((........)))))))))))))))))))....	-20.1	no	no
NC_003028	952436			SP_1008	-	1546	952433	952438	AGCTTATAAAGGCTAAAAAGACGAGGTAGCTCAGCTACTTCGCCTTTCTTT	AGCUUAUAAAGGCUAAAAAGACGAGGUAGCUCAGCUACUUCGCCUUUCUUU	(((((....)))))..((((.(((((((((...))))))))).))))....	-18	no	no
NC_003028	954942			SP_1010	-	2620	954942	954948	AAAAATAATCGATTAAAAGGATCTAGCGCAAAGCTAAATCCTTTTTTCTTT	AAAAAUAAUCGAUUAAAAGGAUCUAGCGCAAAGCUAAAUCCUUUUUUCUUU	..........((..((((((((.((((.....)))).)))))))).))...	-13.9	no	no
NC_003028	956157		SP_1012		+	174	956157	956157	AGTTTCGTATTTCAGAAATGATGAACTTTATGGCTTTTTACAATCCTAAGT	AGUUUCGUAUUUCAGAAAUGAUGAACUUUAUGGCUUUUUACAAUCCUAAGU	......(((....((..((((......))))..))...)))..........	-3.1	no	no
NC_003028	956545			SP_1012	+	1304	956537	956547	TTTAAGTAAATAGAAGAAGATAAGCTAGGTAGTTTTTACCTGGCTTTTTCC	UUUAAGUAAAUAGAAGAAGAUAAGCUAGGUAGUUUUUACCUGGCUUUUUCC	...............(((((..(((((((((.....)))))))))))))).	-14.7	no	no
NC_003028	956921			SP_2248	+	299	956921	956921	CTCATCACATGAAGATGCCTCTTAGTCCCTAGTCTAGCGACTGGGATTTTT	CUCAUCACAUGAAGAUGCCUCUUAGUCCCUAGUCUAGCGACUGGGAUUUUU	..((((.......))))......((((((.((((....))))))))))...	-13.4	no	no
NC_003028	958134			SP_1013	+	1066	958133	958136	TTGAATTAAAATAGTCATATCGTTTAGGAGTTCAGATGAACTCCTTCTTTG	UUGAAUUAAAAUAGUCAUAUCGUUUAGGAGUUCAGAUGAACUCCUUCUUUG	.........................((((((((....))))))))......	-11.3	no	no
NC_003028	960518			SP_1016	-	498	960518	960519	TAGGAAAATAAGAAAAATCCATGATCCTTCATTCGGTCATGGATTTTAGGT	UAGGAAAAUAAGAAAAAUCCAUGAUCCUUCAUUCGGUCAUGGAUUUUAGGU	.............(((((((((((((........)))))))))))))....	-16.2	no	no
NC_003028	962034			SP_1017	-	858	962032	962039	AAATGCGTACTAAATAAGCTAGCTTAAGCAGAATTGCTTAGGCTTTTTCAA	AAAUGCGUACUAAAUAAGCUAGCUUAAGCAGAAUUGCUUAGGCUUUUUCAA	....((...........)).((((((((((....)))))))))).......	-13.2	no	no
NC_003028	964612		SP_1021		+	2542	964610	964612	AAGAAGAGTTGATAAGACAAGGAGAGGAAGCGGAAAGCCTCTCTTTTGTCT	AAGAAGAGUUGAUAAGACAAGGAGAGGAAGCGGAAAGCCUCUCUUUUGUCU	..............(((((((((((((..........)))))).)))))))	-15.5	no	no
NC_003028	967899		SP_1025		+	186	967899	967899	TTCAGATGAAGCCAAGACTGGGATTTTCGAAGAAGAAAATCCCTTCTTCAA	UUCAGAUGAAGCCAAGACUGGGAUUUUCGAAGAAGAAAAUCCCUUCUUCAA	.............((((..(((((((((......))))))))).))))...	-15.4	no	no
NC_003028	968739			SP_1025	+	1268	968735	968739	ATGTTTAAACGAATTCGAAGAGTGCTTGTACTAGCAGTCTTCCTTTTTGCT	AUGUUUAAACGAAUUCGAAGAGUGCUUGUACUAGCAGUCUUCCUUUUUGCU	.........((((...(((((.((((......)))).)))))...))))..	-14.2	no	no
NC_003028	969313			SP_1026	+	1558	969311	969319	ACATCATCAAATGTTTCACTCTCTTTTCAACATCTGGCTAGACCAGGTGTT	ACAUCAUCAAAUGUUUCACUCUCUUUUCAACAUCUGGCUAGACCAGGUGUU	............................(((((((((.....)))))))))	-10.8	yes	yes
NC_003028	970400		SP_1028		+	1075	970400	970404	AAGAAATTTCATGGTATAATGGATGGTAACCGTAACGTTGCCGTCTTTTTT	AAGAAAUUUCAUGGUAUAAUGGAUGGUAACCGUAACGUUGCCGUCUUUUUU	....................((((((((((......)))))))))).....	-12.9	yes	yes
NC_003028	972468				+	279	972468	972468	GACTTCTACCAAAGTTTAAAACTCAAAAAATAAATAGTTGGTGTGCTGCTT	GACUUCUACCAAAGUUUAAAACUCAAAAAAUAAAUAGUUGGUGUGCUGCUU	......((((((.(((((............)))))..))))))........	-4.2	no	no
NC_003028	974480		SP_1033		+	824	974472	974480	AAAAAACAAATAAACCTAGGCATAATTTTTATAATCTGCCTAGGTCTTCTT	AAAAAACAAAUAAACCUAGGCAUAAUUUUUAUAAUCUGCCUAGGUCUUCUU	.............(((((((((..(((.....))).)))))))))......	-13.5	no	no
NC_003028	975165		SP_1033		+	1038	975157	975166	TTAATGTTAATAGGATAAGATCACTTGCAATAATTGCAAGTGTGCTTTTAT	UUAAUGUUAAUAGGAUAAGAUCACUUGCAAUAAUUGCAAGUGUGCUUUUAU	................(((..(((((((((...)))))))))..)))....	-13.8	no	no
NC_003028	990514			SP_1053	+	197	990514	990514	ATCAGAGTAGAGTCAGAAAAAGTAGGTTAGAAATTTAGCCTACTTTTTTCT	AUCAGAGUAGAGUCAGAAAAAGUAGGUUAGAAAUUUAGCCUACUUUUUUCU	...............(((((((((((((((....)))))))))))))))..	-16	no	no
NC_003028	995787			SP_1059	+	317	995786	995787	GAATTAATTAGGAAATCTTAGTCAGAGGTTTCTGATTAATTCATTTTTTAT	GAAUUAAUUAGGAAAUCUUAGUCAGAGGUUUCUGAUUAAUUCAUUUUUUAU	(((((((((((.(((((((.....)))))))))))))))))).........	-16.2	yes	yes
NC_003028	1005548	SP_1069			+	1480	1005547	1005548	TGGTACCGCGCATCGACGTCCTCACACAAGTTTTTTGTGTGAGGATTTTTT	UGGUACCGCGCAUCGACGUCCUCACACAAGUUUUUUGUGUGAGGAUUUUUU	.................((((((((((((.....)))))))))))).....	-18.1	yes	yes
NC_003028	1006674			SP_1069	+	222	1006673	1006674	GACAAGTCATCGAATAAATAAGGTAGGGAGGAGGAGACTCTTCCCATTTTT	GACAAGUCAUCGAAUAAAUAAGGUAGGGAGGAGGAGACUCUUCCCAUUUUU	...................(((((.((((((((....))))))))))))).	-14.8	no	no
NC_003028	1008539		SP_1072		+	376	1008539	1008539	ATTTCTTTACAAAAGGCAGGACGGAACTATCTAGGGCTCTGTCCTTTTCAT	AUUUCUUUACAAAAGGCAGGACGGAACUAUCUAGGGCUCUGUCCUUUUCAU	.................((((((((.((......)).))))))))......	-12.1	yes	yes
NC_003028	1011709			SP_1074	+	699	1011708	1011712	TGTTGGAAAAGCGAGGAAATTTCCCCTCTTTTCCTCTAGTCTCTCCTTTCT	UGUUGGAAAAGCGAGGAAAUUUCCCCUCUUUUCCUCUAGUCUCUCCUUUCU	....(((((((.(.(((....))).).))))))).................	-12	no	no
NC_003028	1014580			SP_1078	+	244	1014580	1014580	TATAAAATAGATTCAAGAAAATTTAGTGACTGGGATTTCCCAGCCCTTTTT	UAUAAAAUAGAUUCAAGAAAAUUUAGUGACUGGGAUUUCCCAGCCCUUUUU	.......((((((......))))))....(((((....)))))........	-8.1	yes	no
NC_003028	1016120			SP_1080	+	1183	1016119	1016121	TCAGTAAAGAAGCTAAAAAATCCCGTGCCTCATCAGACACGGGATTTTGTG	UCAGUAAAGAAGCUAAAAAAUCCCGUGCCUCAUCAGACACGGGAUUUUGUG	................(((((((((((.((....)).)))))))))))...	-16.2	no	no
NC_003028	1018089		SP_1081		+	187	1018089	1018089	GAATGACTGTATCTGAAGACAGCATTTTTGTCGAGGAACAGTCTAATTTGA	GAAUGACUGUAUCUGAAGACAGCAUUUUUGUCGAGGAACAGUCUAAUUUGA	....((((((.(((...(((((.....)))))..)))))))))........	-14.5	no	no
NC_003028	1018564		SP_1082		+	576	1018564	1018567	AGCAATGTTTTCTTTTTTTGAAACGGATCGCTTGTATTTGCGTCCTTTCTT	AGCAAUGUUUUCUUUUUUUGAAACGGAUCGCUUGUAUUUGCGUCCUUUCUU	...................((((.(((.(((........))))))))))..	-10.2	yes	yes
NC_003028	1021251			SP_1084	+	2888	1021250	1021251	AAAAGACTACTGGAAGTTTATTTTGATAAAAAATCCAGTAGATCTTTTCAT	AAAAGACUACUGGAAGUUUAUUUUGAUAAAAAAUCCAGUAGAUCUUUUCAU	((((((((((((((..(((((....)))))...)))))))).))))))...	-15.5	no	no
NC_003028	1021302			SP_1084	+	396	1021302	1021302	AATAAAACGCATTGTATCAAGTGTTAGGGGCTGATATCATGCGTTTTTCTG	AAUAAAACGCAUUGUAUCAAGUGUUAGGGGCUGAUAUCAUGCGUUUUUCUG	...(((((((((.((((((.((.......)))))))).)))))))))....	-16.2	no	no
NC_003028	1024899			SP_1087	+	166	1024899	1024899	AAATCTAATTTTCCATCCTTCTCACGAATAATAAAGTGAGGAGGATTTTTA	AAAUCUAAUUUUCCAUCCUUCUCACGAAUAAUAAAGUGAGGAGGAUUUUUA	..............(((((((((((..........))))))))))).....	-16.4	yes	yes
NC_003028	1025260				-	1295	1025258	1025260	TGATTTGATTTTGAGTATTGAGATAGAGTGCCACCAGGTGCTCTTGTTTTT	UGAUUUGAUUUUGAGUAUUGAGAUAGAGUGCCACCAGGUGCUCUUGUUUUU	...................(((((((((((((....))))))).)))))).	-12.3	yes	yes
NC_003028	1026986			SP_1092	-	2265	1026985	1026989	TCTCATGCAGATTTTTTACATCAAAACTAAGATTTTTCTTAGTTTTTTCTT	UCUCAUGCAGAUUUUUUACAUCAAAACUAAGAUUUUUCUUAGUUUUUUCUU	......................((((((((((....)))))))))).....	-9.4	yes	no
NC_003028	1028397		SP_1094		-	749	1028397	1028397	ACCAAGAACAAGGAAAACATATCATCACAACTGCCATCGAGCACCATGCTG	ACCAAGAACAAGGAAAACAUAUCAUCACAACUGCCAUCGAGCACCAUGCUG	.((........))..........................((((...)))).	-2.8	no	no
NC_003028	1034160			SP_1100	+	448	1034160	1034160	GTTGAAGAAAAGCTAAGCTCGAGAAAGGACAAATTTCATCCTTTCTTTTTT	GUUGAAGAAAAGCUAAGCUCGAGAAAGGACAAAUUUCAUCCUUUCUUUUUU	..........(((...))).(((((((((.........)))))))))....	-9.5	no	no
NC_003028	1035513			SP_1102	-	458	1035512	1035513	AATATTTGTAGTGGGTAAATCCCCTATGGATATTATGGAGCCTATTTTTGT	AAUAUUUGUAGUGGGUAAAUCCCCUAUGGAUAUUAUGGAGCCUAUUUUUGU	(((((((((((.(((.....)))))))))))))).................	-12.9	yes	yes
NC_003028	1037352		SP_1105		+	691	1037335	1037352	TGAAGCTGGTCAAGAAGTTACTTTTAACGAAGTTGTTCTTGTTGGTGGTGA	UGAAGCUGGUCAAGAAGUUACUUUUAACGAAGUUGUUCUUGUUGGUGGUGA	....(((((.((((((...(((((....)))))..))))))))))).....	-9.9	no	no
NC_003028	1037691		SP_1106		+	2154	1037677	1037691	CGTGTGTGCATCGGTTTCTACGCTTGCCATTAACTTTATCAATTCTATTGA	CGUGUGUGCAUCGGUUUCUACGCUUGCCAUUAACUUUAUCAAUUCUAUUGA	...(((.(((.((.......))..))))))........(((((...)))))	-5.6	no	no
NC_003028	1037858		SP_1106		+	697	1037858	1037858	TTGAATCATTTTTCTTAGGTATGGCAAACTTATCGGAGAACTATTCTGAGT	UUGAAUCAUUUUUCUUAGGUAUGGCAAACUUAUCGGAGAACUAUUCUGAGU	..((((..((((((.(((((.......)))))..))))))..)))).....	-7.5	no	no
NC_003028	1038136		SP_1107		+	233	1038136	1038141	AAACGTTGGTCGTGGTGGAGATGATACTTTGTTCGCTAAAGTTGAAGGCGT	AAACGUUGGUCGUGGUGGAGAUGAUACUUUGUUCGCUAAAGUUGAAGGCGU	..(((((..((((((((((.(........).)))))))....))).)))))	-10.2	no	no
NC_003028	1038181		SP_1107		+	403	1038181	1038181	AGGCGTAGTACGCTTTGAACGTAAAGGACGCGATAAAAAACAAGTTTCTGT	AGGCGUAGUACGCUUUGAACGUAAAGGACGCGAUAAAAAACAAGUUUCUGU	..((((..((((.......))))....))))....................	-7.6	yes	no
NC_003028	1038302			SP_1107	+	18085	1038297	1038305	GCTAGAAACAGCTTAAAATAAGGCTTTCCGAGTTTTCGGAGAGCCTGTTTT	GCUAGAAACAGCUUAAAAUAAGGCUUUCCGAGUUUUCGGAGAGCCUGUUUU	(((......)))...(((..(((((((((((....)))))))))))..)))	-20.8	no	no
NC_003028	1040088			SP_1111	-	346	1040087	1040090	AGTTAGACTAAATCATCTATCTTTTGGGTTACAGACAACCTCTTTTTTATT	AGUUAGACUAAAUCAUCUAUCUUUUGGGUUACAGACAACCUCUUUUUUAUU	((.((((........)))).))...(((((......)))))..........	-4.7	yes	no
NC_003028	1040168			SP_1110	+	511	1040168	1040169	GATAGATGATTTAGTCTAACTTTTGAGGTCACGACATTACCTCTTTTTATT	GAUAGAUGAUUUAGUCUAACUUUUGAGGUCACGACAUUACCUCUUUUUAUU	..(((((......)))))......(((((.........)))))........	-7.8	yes	no
NC_003028	1042361		SP_1113		+	201	1042361	1042361	AATTGCAGCTTCTAAAGTACCAGCATTCAAAGCTGGTAAAGCTCTTAAAGA	AAUUGCAGCUUCUAAAGUACCAGCAUUCAAAGCUGGUAAAGCUCUUAAAGA	......(((((......(((((((.......))))))))))))........	-13.1	no	no
NC_003028	1042433			SP_1113	+	6049	1042428	1042434	TAAAAAGCCTATTGTATCAAGCTTTCTAGCTTGGTCAGTAGGTTTTTTAAT	UAAAAAGCCUAUUGUAUCAAGCUUUCUAGCUUGGUCAGUAGGUUUUUUAAU	((((((((((((((.((((((((....))))))))))))))))))))))..	-26.5	no	no
NC_003028	1044385		SP_1114		+	374	1044385	1044385	ATTGTCTGAGAATGGTTCAACTCTCTACCTTGGAGATTACGACTACTATGT	AUUGUCUGAGAAUGGUUCAACUCUCUACCUUGGAGAUUACGACUACUAUGU	............(((((....((((((...))))))....)))))......	-7.1	no	no
NC_003028	1046897			SP_1116	+	283	1046897	1046897	AATTTCAAACTAAGTGTTTTTTCCGCCCTTCTCGTTTGTGAGGAGGGCTTG	AAUUUCAAACUAAGUGUUUUUUCCGCCCUUCUCGUUUGUGAGGAGGGCUUG	......((((.....)))).....(((((((((......)))))))))...	-17.4	no	no
NC_003028	1059375			SP_1124	+	176	1059375	1059375	GTTTAGTTAATTAATAGATAAAATCGTATGATGACTTCATACGATTTTTAG	GUUUAGUUAAUUAAUAGAUAAAAUCGUAUGAUGACUUCAUACGAUUUUUAG	...................((((((((((((.....))))))))))))...	-13.2	yes	yes
NC_003028	1060955			SP_1127	-	225	1060955	1060955	GACTACCGCAAATAGCAATAACAGGAACTCCAACAGGGGTTCTTTTTGCAA	GACUACCGCAAAUAGCAAUAACAGGAACUCCAACAGGGGUUCUUUUUGCAA	.......(((((..........(((((((((....))))))))))))))..	-13.9	no	no
NC_003028	1062128		SP_1128		+	238	1062128	1062128	CAAAGGTAAATTGGGTGCGAATGCAATCCTCGGTGTGTCTATCGCTGTAGC	CAAAGGUAAAUUGGGUGCGAAUGCAAUCCUCGGUGUGUCUAUCGCUGUAGC	............((((((....)).)))).(((((.......)))))....	-8.7	no	no
NC_003028	1062486		SP_1128		+	199	1062486	1062486	ATCCTTGCTGCGATTGAAGCTGCTGGATATGTACCAGGTAAAGACGTATTT	AUCCUUGCUGCGAUUGAAGCUGCUGGAUAUGUACCAGGUAAAGACGUAUUU	((((..((.((.......)).)).)))).......................	-8.2	no	no
NC_003028	1062575		SP_1128		+	236	1062575	1062575	AGAACGTAAAGTTTACGACTACACTAAATTTGAAGGTGAAGGTGCTGCTGT	AGAACGUAAAGUUUACGACUACACUAAAUUUGAAGGUGAAGGUGCUGCUGU	....(((((...))))).((.((((.........)))).))..........	-5	no	no
NC_003028	1062723		SP_1128		+	415	1062723	1062723	GGTTGGAAAGCTCTTACTGAACGTCTTGGTAAGAAAGTACAACTTGTTGGT	GGUUGGAAAGCUCUUACUGAACGUCUUGGUAAGAAAGUACAACUUGUUGGU	(((((......(((((((((.....))))))))).....))))).......	-10.8	no	no
NC_003028	1063007		SP_1128		+	528	1063007	1063007	TGGTTCACTTTCACGTACAGACCGCATCGCTAAATACAACCAATTGCTTCG	UGGUUCACUUUCACGUACAGACCGCAUCGCUAAAUACAACCAAUUGCUUCG	.((((.((......))...))))(((..................)))....	-3.8	no	no
NC_003028	1063037		SP_1128		+	290	1063037	1063037	TAAATACAACCAATTGCTTCGTATCGAAGACCAACTTGGTGAAGTAGCTGA	UAAAUACAACCAAUUGCUUCGUAUCGAAGACCAACUUGGUGAAGUAGCUGA	....(((.(((((((((((((...)))))..))).)))))...))).....	-9.2	no	no
NC_003028	1063108			SP_1128	+	296	1063108	1063109	TCTACAACCTTAAAAAATAATCTCTTTATGTGATTATAGGCTATAAAGCCT	UCUACAACCUUAAAAAAUAAUCUCUUUAUGUGAUUAUAGGCUAUAAAGCCU	................((((((.(.....).))))))(((((....)))))	-9.3	yes	no
NC_003028	1063150			SP_1128	+	14336	1063145	1063153	ATAAAGCCTTTGAAATAAGCACTTTGGGGCGCTTTCCCTTAGTGCTTTTTA	AUAAAGCCUUUGAAAUAAGCACUUUGGGGCGCUUUCCCUUAGUGCUUUUUA	................(((((((..((((.....))))..)))))))....	-15.1	no	no
NC_003028	1063192			SP_1129	-	220	1063192	1063192	AACAATTTATAAAAAATAAGGGTGACCCATTTCCGGGCTACCCTCTTACTA	AACAAUUUAUAAAAAAUAAGGGUGACCCAUUUCCGGGCUACCCUCUUACUA	..................((((((.(((......))).)))))).......	-13.6	no	no
NC_003028	1063275			SP_1128	+	454	1063275	1063275	TATTTTTTATAAATTGTTGATAGCTGTTTCATAATTTGAGACGGCTTTTTT	UAUUUUUUAUAAAUUGUUGAUAGCUGUUUCAUAAUUUGAGACGGCUUUUUU	.....................((((((((((.....)))))))))).....	-13.1	yes	yes
NC_003028	1065692				-	237	1065692	1065692	ATTTTTCCTTAGCCGTGTACGTTGGTTTGGTCGCCTGTACACGGCTTTTAT	AUUUUUCCUUAGCCGUGUACGUUGGUUUGGUCGCCUGUACACGGCUUUUAU	..........(((((((((((..(((......)))))))))))))).....	-19.8	yes	yes
NC_003028	1069896			SP_1139	+	411	1069896	1069896	TTGCAGAATTATCTAGCATAGGGAAATAAAGGGGCAACCCTTTATTTTGAT	UUGCAGAAUUAUCUAGCAUAGGGAAAUAAAGGGGCAACCCUUUAUUUUGAU	.((((((....))).)))....(((((((((((....)))))))))))...	-16.5	no	no
NC_003028	1071212			SP_1142	+	439	1071211	1071213	GGTGCGAATCCGTGTCATTGTGCTAGCATCTAGGAAACTAGGTGCTTTTTA	GGUGCGAAUCCGUGUCAUUGUGCUAGCAUCUAGGAAACUAGGUGCUUUUUA	(((((((..........)))))))(((((((((....))))))))).....	-16.4	no	no
NC_003028	1074007				-	258	1074004	1074007	CACCTCAAAAAGGTATTACCAAGTTGCAATACCTTTTATGAGGCTTTTTTG	CACCUCAAAAAGGUAUUACCAAGUUGCAAUACCUUUUAUGAGGCUUUUUUG	..(((((((((((((((.(......).)))))))))).)))))........	-15.9	yes	yes
NC_003028	1083712			SP_1153	+	169	1083712	1083712	TAGTGATATGAGTAACACCTACCGTGTAAATTTCATGGTAGGTGTTATTGT	UAGUGAUAUGAGUAACACCUACCGUGUAAAUUUCAUGGUAGGUGUUAUUGU	..........((((((((((((((((.......))))))))))))))))..	-24.1	no	no
NC_003028	1090149			SP_1154	+	637	1090149	1090151	GGGAACAGTTTTTTGCTCCCTCTGAAAAGTCATCATTTGATGGCTTTTTTC	GGGAACAGUUUUUUGCUCCCUCUGAAAAGUCAUCAUUUGAUGGCUUUUUUC	((((.(((....))).))))...(((((((((((....)))))))))))..	-18.7	no	no
NC_003028	1093612			SP_1157	+	1100	1093612	1093614	CAGTTTGATTTATTTAGAAAACCGATTCTCAGGAATGAGATCGGTTATTTT	CAGUUUGAUUUAUUUAGAAAACCGAUUCUCAGGAAUGAGAUCGGUUAUUUU	...................(((((((.((((....))))))))))).....	-13.6	yes	yes
NC_003028	1095211			SP_1160	-	1082	1095209	1095217	GAAGCGGTAGTTGGATAAATCAAAAAGAAGTTGGCCAACTTCTTTTTTTGA	GAAGCGGUAGUUGGAUAAAUCAAAAAGAAGUUGGCCAACUUCUUUUUUUGA	..(((....))).........(((((((((((....)))))))))))....	-9.4	no	no
NC_003028	1101374			SP_1166	-	794	1101372	1101375	AAAATATTCTTGACAAGAAAATCCCTTGTTTTCACGGGGTTTTCTTTTTTA	AAAAUAUUCUUGACAAGAAAAUCCCUUGUUUUCACGGGGUUUUCUUUUUUA	..............(((((((((((.((....)).))))))))))).....	-14.6	yes	yes
NC_003028	1110837			SP_1175	-	691	1110835	1110839	AAAAATAAACTAATGAAAAATGAAAGTCTCGATAAAGAGGCTTTCATTTTT	AAAAAUAAACUAAUGAAAAAUGAAAGUCUCGAUAAAGAGGCUUUCAUUUUU	...............(((((((((((((((......)))))))))))))))	-18.4	no	no
NC_003028	1113537			SP_1176	-	14459	1113536	1113612	TTTTGATTAATCGAAAAGTCCCTGCAACTCAGTTACAGGGATTTTTTTGAT	UUUUGAUUAAUCGAAAAGUCCCUGCAACUCAGUUACAGGGAUUUUUUUGAU	.........(((((((((((((((.(((...))).)))))).)))))))))	-16.6	yes	yes
NC_003028	1113727		SP_1176		-	140	1113727	1113727	ACCAACAAGCTGTTCCACTTCTTGTCGGAATGGGCTTGGATGAGTTCTCTA	ACCAACAAGCUGUUCCACUUCUUGUCGGAAUGGGCUUGGAUGAGUUCUCUA	..((.((((((.((((((.....)).))))..))))))..)).........	-13.2	no	no
NC_003028	1113846		SP_1176		-	137	1113846	1113846	ACAAGTTTCATACCTTTACCAACCATACAACCCATCAATCCTACGCTTGAT	ACAAGUUUCAUACCUUUACCAACCAUACAACCCAUCAAUCCUACGCUUGAU	.................................(((((........)))))	-1.1	no	no
NC_003028	1114289		SP_1176		-	136	1114289	1114289	GGAATGAACGGTAAACCTGTTGTCGTTCGTACAATGGATATCGGTGGAGAT	GGAAUGAACGGUAAACCUGUUGUCGUUCGUACAAUGGAUAUCGGUGGAGAU	........(((((...((((((((....).))))))).)))))........	-8.1	no	no
NC_003028	1114532		SP_1176		-	988	1114532	1114532	GCTGGTGAAGCCTATGCGAAACAAAAAGCTGAATGGGCACTTTTGAAAGAT	GCUGGUGAAGCCUAUGCGAAACAAAAAGCUGAAUGGGCACUUUUGAAAGAU	(((.((..(((...((.....))....)))..)).))).............	-8.2	no	no
NC_003028	1114919		SP_1176		-	186	1114919	1114919	ATCTTTGAAGGCATGGAAGACAACCCATACATGCAAGAACGCGCAGCGGAT	AUCUUUGAAGGCAUGGAAGACAACCCAUACAUGCAAGAACGCGCAGCGGAU	..........(((((..............))))).....(((...)))...	-7.7	no	no
NC_003028	1115019		SP_1176		-	156	1115019	1115019	TGCTGACCCAGAAATGATCAGCCAAATCAAGGAAACTATCCGTGCGAAGAA	UGCUGACCCAGAAAUGAUCAGCCAAAUCAAGGAAACUAUCCGUGCGAAGAA	.(((((..((....)).)))))........(((.....)))..........	-7.2	no	no
NC_003028	1115140		SP_1176		-	7949	1115138	1115156	AAGCTCGCCTTGATGCCGCTCTACAGGCATCACAAGACGAGCTTTCTGTTA	AAGCUCGCCUUGAUGCCGCUCUACAGGCAUCACAAGACGAGCUUUCUGUUA	(((((((.(((((((((........)))))))..)).))))))).......	-21.9	no	no
NC_003028	1115189		SP_1176		-	391	1115189	1115189	CCGGATTTGTCATTTGAGACTATTACAGTCGAAGATACAAACGCAGAAGAA	CCGGAUUUGUCAUUUGAGACUAUUACAGUCGAAGAUACAAACGCAGAAGAA	..(..(((((.((((..((((.....))))..)))))))))..).......	-9.2	no	no
NC_003028	1115210		SP_1176		-	153	1115210	1115210	AAAGCATATCTACTCGTTCAGCCGGATTTGTCATTTGAGACTATTACAGTC	AAAGCAUAUCUACUCGUUCAGCCGGAUUUGUCAUUUGAGACUAUUACAGUC	...(((.((((............)))).))).......((((.....))))	-4	no	no
NC_003028	1115253		SP_1176		-	156	1115253	1115253	AATGCTTAAAGGAATCGCAGCATCTGACGGTGTTGCAGTTGCAAAAGCATA	AAUGCUUAAAGGAAUCGCAGCAUCUGACGGUGUUGCAGUUGCAAAAGCAUA	.((((((...(.(((.((((((((....)))))))).))).)..)))))).	-18.6	no	no
NC_003028	1115303			SP_1177	-	2753	1115303	1115303	AATCTCAGAAACAATGGAAAAAGAAGGATTGGCATAAGGGAAATGACAGAA	AAUCUCAGAAACAAUGGAAAAAGAAGGAUUGGCAUAAGGGAAAUGACAGAA	..((((.....((((............))))......))))..........	-3	no	no
NC_003028	1115406		SP_1177		-	146	1115406	1115406	TTAACCTTAAATCAATTATGGGTGTTATGAGTCTTGGTGTTGGCCAAGGTG	UUAACCUUAAAUCAAUUAUGGGUGUUAUGAGUCUUGGUGUUGGCCAAGGUG	...((((............))))........(((((((....)))))))..	-10.4	no	no
NC_003028	1115442		SP_1177		-	259	1115442	1115442	CTTCAGATATCACTCTTGAGTACAAAGGTAAATCAGTTAACCTTAAATCAA	CUUCAGAUAUCACUCUUGAGUACAAAGGUAAAUCAGUUAACCUUAAAUCAA	(((.(((......))).)))....(((((..........))))).......	-4.5	no	no
NC_003028	1115473		SP_1177		-	1337	1115473	1115473	ACATTGTTGGTACAAACTGCTAGCAAATTTGCTTCAGATATCACTCTTGAG	ACAUUGUUGGUACAAACUGCUAGCAAAUUUGCUUCAGAUAUCACUCUUGAG	...(((((((((.....))))))))).....(((.(((......))).)))	-8.6	no	no
NC_003028	1115496		SP_1177		-	161	1115496	1115496	CAGGTATTCACGCACGTCCAGCAACATTGTTGGTACAAACTGCTAGCAAAT	CAGGUAUUCACGCACGUCCAGCAACAUUGUUGGUACAAACUGCUAGCAAAU	...........(((.((((((((....)))))).))....)))........	-8.7	no	no
NC_003028	1115578		SP_1177		-	156	1115578	1115578	TTATCACATATAACTCAAAAAAAGAAAGAACAAAAGGAGAGTCAAACTATG	UUAUCACAUAUAACUCAAAAAAAGAAAGAACAAAAGGAGAGUCAAACUAUG	............((((......................)))).........	-1.1	no	no
NC_003028	1116207			SP_1178	+	569	1116207	1116209	ACATCATCCAGAAGAAACTGCTTTTAGGGCTAACTTAGAAGCCTTTCTTTT	ACAUCAUCCAGAAGAAACUGCUUUUAGGGCUAACUUAGAAGCCUUUCUUUU	.........((((((((..(((((((((.....))))))))).))))))))	-15	no	no
NC_003028	1118499			SP_1179	+	1686	1118497	1118502	GTCATAACATAATTTATGTAACATTTTAAAAGTCGGGCTTCCGACTTTTTG	GUCAUAACAUAAUUUAUGUAACAUUUUAAAAGUCGGGCUUCCGACUUUUUG	......(((((...)))))........(((((((((....)))))))))..	-12.3	no	no
NC_003028	1119747			SP_1180	+	2042	1119744	1119749	AACTTAATAAAAATATCGAAAGTTTTGAAAATAAACCTCGATATTTTTGTT	AACUUAAUAAAAAUAUCGAAAGUUUUGAAAAUAAACCUCGAUAUUUUUGUU	.....((((((((((((((..((((.......)))).))))))))))))))	-13.2	no	no
NC_003028	1119771			SP_1180	+	174	1119771	1119771	TTGAAAATAAACCTCGATATTTTTGTTTTTGTTTTATTTTGTTGTTTTTGT	UUGAAAAUAAACCUCGAUAUUUUUGUUUUUGUUUUAUUUUGUUGUUUUUGU	...((((((((...(((.....)))..))))))))................	-2.7	yes	no
NC_003028	1132500			SP_1200	-	1131	1132499	1132504	ATTTATATAAGAATCAATAGTAAAGCAGGCTTAGATGGTCTGCTTTTTTAG	AUUUAUAUAAGAAUCAAUAGUAAAGCAGGCUUAGAUGGUCUGCUUUUUUAG	.................(((.((((((((((.....)))))))))).))).	-13.4	yes	yes
NC_003028	1140621			SP_1208	-	2703	1140620	1140627	AAGCTCGAAACAGCAAATAATCACATGTGGAGGCCTTGCCTCCTTTTTCTA	AAGCUCGAAACAGCAAAUAAUCACAUGUGGAGGCCUUGCCUCCUUUUUCUA	..(((......)))..............((((((...))))))........	-12	yes	yes
NC_003028	1141359			SP_1210	-	1229	1141357	1141359	GGCTTTCGTTAAAACTGTCGAACATCAGAGGGAAGACTCTGGTGTTTTTTG	GGCUUUCGUUAAAACUGUCGAACAUCAGAGGGAAGACUCUGGUGUUUUUUG	(((.............)))(((((((((((......)))))))))))....	-16.3	yes	yes
NC_003028	1145571			SP_1215	-	209	1145571	1145571	TACTTATGTAGATTAAGAAAATGAGCACGATTGAGTCGTGCTTTTTTCATT	UACUUAUGUAGAUUAAGAAAAUGAGCACGAUUGAGUCGUGCUUUUUUCAUU	(((....)))......(((((.(((((((((...))))))))))))))...	-15.1	no	no
NC_003028	1146609			SP_1218	-	1022	1146606	1146613	ACAATTTTATTAATACAAATCAGTGAAATCCATGATTTCACTGATTTTTTA	ACAAUUUUAUUAAUACAAAUCAGUGAAAUCCAUGAUUUCACUGAUUUUUUA	................((((((((((((((...))))))))))))))....	-16.2	yes	yes
NC_003028	1148505		SP_1219		-	207	1148505	1148505	ATAAGATTCAATCTGAGTATGATGACCTCTTGGCTCTGATTGCGGATTTAG	AUAAGAUUCAAUCUGAGUAUGAUGACCUCUUGGCUCUGAUUGCGGAUUUAG	...((((((((((.((((..((.....))...)))).)))))..)))))..	-9.1	no	no
NC_003028	1151035		SP_1220		+	249	1151035	1151044	ATCATTGACGAAGCATGGAAAAACCCAGAATTCCAAGAAGCTTCTAAAAAC	AUCAUUGACGAAGCAUGGAAAAACCCAGAAUUCCAAGAAGCUUCUAAAAAC	.........(((((.(((((..........)))))....))))).......	-8.2	no	no
NC_003028	1151077			SP_1220	+	6396	1151073	1151083	TCTAAAAACTAATTTAACTATAGACAACTCCTTGAATTATCAGGGAGTTGT	UCUAAAAACUAAUUUAACUAUAGACAACUCCUUGAAUUAUCAGGGAGUUGU	.......................((((((((((((....))))))))))))	-17	no	no
NC_003028	1157272			SP_1225	-	1024	1157270	1157276	ACACCATTGACAGAGATATAGAAAGAACGCTGAGAAGGTGTTCTTTTTATA	ACACCAUUGACAGAGAUAUAGAAAGAACGCUGAGAAGGUGUUCUUUUUAUA	................(((((((((((((((.....)))))))))))))))	-16	no	no
NC_003028	1158098			SP_1226	-	256	1158098	1158098	AAAGAAGAAGTATGGGAGGATGAAGTAGAAGACTAGAATGAGTGAAATAGG	AAAGAAGAAGUAUGGGAGGAUGAAGUAGAAGACUAGAAUGAGUGAAAUAGG	...............................(((......)))........	-0.1	no	no
NC_003028	1161662			SP_1229	-	1787	1161661	1161666	TGAAATTGACTTTAAGTGAGTTTGGAAATAATATCCAAGCTCATTTTTTCT	UGAAAUUGACUUUAAGUGAGUUUGGAAAUAAUAUCCAAGCUCAUUUUUUCU	.............(((((((((((((.......))))))))))))).....	-15.6	no	no
NC_003028	1165457			SP_1232	+	1067	1165447	1165458	TGAAAAAATAAAAACAATCTCCGCTTTCAAACCTGAAGGTGGAGATTTTGC	UGAAAAAAUAAAAACAAUCUCCGCUUUCAAACCUGAAGGUGGAGAUUUUGC	...............((((((((((((((....))))))))))))))....	-19.2	no	no
NC_003028	1166689			SP_1235	-	251	1166689	1166689	AATAACCTAGCTGATCCAAGGCCTCCTCGATATAGTGGAGGTCTTGTTGTG	AAUAACCUAGCUGAUCCAAGGCCUCCUCGAUAUAGUGGAGGUCUUGUUGUG	................((((((((((.(......).)))))))))).....	-18.2	no	no
NC_003028	1166884			SP_1234	+	346	1166884	1166884	CAATGGTAGCATATCATAGGCCAGATTTAAGTTTGGAATCTGGTCTTTTTG	CAAUGGUAGCAUAUCAUAGGCCAGAUUUAAGUUUGGAAUCUGGUCUUUUUG	..((((((...))))))(((((((((((.......))))))))))).....	-15.9	no	no
NC_003028	1174441			SP_1242	+	4214	1174429	1174443	GGTCTTAAACGTCTAAACTCAAACTGTAAGGATTTCCTTGCAGTTTTTCTA	GGUCUUAAACGUCUAAACUCAAACUGUAAGGAUUUCCUUGCAGUUUUUCUA	....................(((((((((((....))))))))))).....	-14	no	no
NC_003028	1176042			SP_1244	-	1436	1176041	1176045	TCTAATCAGAAGCAAAAATCCTGCAAGGCATAAACTTGCAGGAAATTTTTT	UCUAAUCAGAAGCAAAAAUCCUGCAAGGCAUAAACUUGCAGGAAAUUUUUU	..................(((((((((.......)))))))))........	-15.2	yes	yes
NC_003028	1176080			SP_1243	+	2556	1176078	1176082	TCGCTTAGAATAAAAAAATTTCCTGCAAGTTTATGCCTTGCAGGATTTTTG	UCGCUUAGAAUAAAAAAAUUUCCUGCAAGUUUAUGCCUUGCAGGAUUUUUG	...............(((..(((((((((.......)))))))))..))).	-15.2	no	no
NC_003028	1183106		SP_1248		-	148	1183106	1183106	ACTGGAAACTGCCTTTACTCATACGAGTTATGCCAATGAGCACCGCCTCTT	ACUGGAAACUGCCUUUACUCAUACGAGUUAUGCCAAUGAGCACCGCCUCUU	..........((....((((....))))...))....(((......)))..	-5	no	no
NC_003028	1183359			SP_2249	-	790	1183359	1183359	CAGGGTGGATGTAAACATCCTAAAAAGCCTTTAATAGGGCTTTTTTCTTTA	CAGGGUGGAUGUAAACAUCCUAAAAAGCCUUUAAUAGGGCUUUUUUCUUUA	.((((((........))))))((((((((((....))))))))))......	-18.1	no	no
NC_003028	1183472			SP_1249	-	256	1183472	1183472	ACCAAAAAACTTGTTATTAGAGCAAATTTCTGTTATAATAAAACAAGTTTC	ACCAAAAAACUUGUUAUUAGAGCAAAUUUCUGUUAUAAUAAAACAAGUUUC	......(((((((((((((.((((......)))).)))))..)))))))).	-10.7	no	no
NC_003028	1183503			SP_1249	-	374	1183503	1183503	GGGGATGCTTCCCACTAAGACGGGGTCTTTGACCAAAAAACTTGTTATTAG	GGGGAUGCUUCCCACUAAGACGGGGUCUUUGACCAAAAAACUUGUUAUUAG	.((((....)))).((((((((((................)))))).))))	-10.6	no	no
NC_003028	1184356		SP_1249		-	168	1184356	1184356	TAAACTACCTGTTGTGCCAGCGAATATGCAGACGATTTTGGATGAAAATGT	UAAACUACCUGUUGUGCCAGCGAAUAUGCAGACGAUUUUGGAUGAAAAUGU	.......((.(((((....((......))..)))))...))..........	-4.3	no	no
NC_003028	1184377		SP_1249		-	196	1184377	1184377	CACTTTAGGAAATCACACCTTTAAACTACCTGTTGTGCCAGCGAATATGCA	CACUUUAGGAAAUCACACCUUUAAACUACCUGUUGUGCCAGCGAAUAUGCA	(((..((((...................))))..)))...((......)).	-4.5	no	no
NC_003028	1188036			SP_1252	-	259	1188036	1188036	AGAAGTCTAGTGTTATGAGATATTAAAGCTCCTAACACTGGGCTTTTGTTT	AGAAGUCUAGUGUUAUGAGAUAUUAAAGCUCCUAACACUGGGCUUUUGUUU	(((((((((((((((.(((.........))).)))))))))))))))....	-21.2	no	no
NC_003028	1192326			SP_1260	-	639	1192326	1192326	TTTTTAAAAAATAGAAAGGAACTGCTAGCTTTGGGTAGCAGTTTTCACTTA	UUUUUAAAAAAUAGAAAGGAACUGCUAGCUUUGGGUAGCAGUUUUCACUUA	.................((((((((((.(....).))))))))))......	-13.8	yes	yes
NC_003028	1200189			SP_1267	-	2746	1200187	1200194	AACGAAAATTAAAGATTCCAACATCTGACAAAATAGTCGGATGTTTTTTGA	AACGAAAAUUAAAGAUUCCAACAUCUGACAAAAUAGUCGGAUGUUUUUUGA	...................((((((((((......))))))))))......	-13	no	no
NC_003028	1207957			SP_1275	-	142	1207957	1207957	TTAAAATTATAAAACGCATCATATCAAGGTTTTTCAAAAACCTTGATATGA	UUAAAAUUAUAAAACGCAUCAUAUCAAGGUUUUUCAAAAACCUUGAUAUGA	..................(((((((((((((((...)))))))))))))))	-17.6	no	no
NC_003028	1207986			SP_1275	-	139	1207986	1207986	TTATTTCAATCTACTATAGAAAAAAGTCTTTAAAATTATAAAACGCATCAT	UUAUUUCAAUCUACUAUAGAAAAAAGUCUUUAAAAUUAUAAAACGCAUCAU	.........((((...))))...............................	-0.2	yes	no
NC_003028	1207988			SP_1274	+	191	1207988	1207988	ATTCCCACAATAAAACGCATCATATCAAGGTTTTTGAAAAACCTTGATATG	AUUCCCACAAUAAAACGCAUCAUAUCAAGGUUUUUGAAAAACCUUGAUAUG	....................((((((((((((((...))))))))))))))	-15.5	no	no
NC_003028	1214235			SP_1279	-	377	1214234	1214235	GGCTCGCTTGGCTATAAATTTCAAGTCTCCTTGTTTAAGGAGACTTTTCTT	GGCUCGCUUGGCUAUAAAUUUCAAGUCUCCUUGUUUAAGGAGACUUUUCUU	((((.....)))).........((((((((((....)))))))))).....	-15.3	no	no
NC_003028	1216325			SP_1281	+	342	1216325	1216327	AGTTTTTTTGACATAGACTTTGGGCTCTACTAGGTAAAGTAGAGCTTTTTG	AGUUUUUUUGACAUAGACUUUGGGCUCUACUAGGUAAAGUAGAGCUUUUUG	(((((.........)))))..((((((((((......))))))))))....	-13.6	no	no
NC_003028	1217899			SP_1283	-	1685	1217898	1217903	ACGTTTAAAACAGATGTAAAAGAATCCAGAGGTCGTCTCTGGATTTTTGCT	ACGUUUAAAACAGAUGUAAAAGAAUCCAGAGGUCGUCUCUGGAUUUUUGCU	((((((.....))))))..((((((((((((.....))))))))))))...	-17.3	no	no
NC_003028	1221832			SP_1286	+	496	1221828	1221832	CTAAGAGTCTAAATACACCTAATCCACTCAGACAGCTGAGTGGATTTTTCG	CUAAGAGUCUAAAUACACCUAAUCCACUCAGACAGCUGAGUGGAUUUUUCG	....................(((((((((((....))))))))))).....	-16.4	no	no
NC_003028	1221868			SP_1287	-	388	1221868	1221870	ACGTACAGTATCAAGGTTTTAGAATATCTGATATTATACGTTTTTTGATTT	ACGUACAGUAUCAAGGUUUUAGAAUAUCUGAUAUUAUACGUUUUUUGAUUU	(((((.(((((((.(((........)))))))))).)))))..........	-11.3	yes	yes
NC_003028	1227722			SP_1292	+	167	1227722	1227722	ATAAAACGCATAATATTATGGAGACAATCCCCTATATTATGCGTTCTTTTA	AUAAAACGCAUAAUAUUAUGGAGACAAUCCCCUAUAUUAUGCGUUCUUUUA	....((((((((((((...(((.....)))...))))))))))))......	-17.1	no	no
NC_003028	1227763			SP_2250	-	206	1227763	1227763	CAACTCCCTCCTAAGGAGTAGTTGCAGGTTCGATTCCTGCAGGGGGCATGT	CAACUCCCUCCUAAGGAGUAGUUGCAGGUUCGAUUCCUGCAGGGGGCAUGU	...((((((((...))).....((((((.......))))))))))).....	-15.6	no	no
NC_003028	1227838			SP_1293	-	27982	1227837	1227893	CGTCGTTAATTCGACTAAAAAACTCTGCTCATTTAGCAGAGTTTTTATCTA	CGUCGUUAAUUCGACUAAAAAACUCUGCUCAUUUAGCAGAGUUUUUAUCUA	.((((......))))..((((((((((((.....)))))))))))).....	-19.4	no	no
NC_003028	1228021		SP_1293		-	262	1228020	1228021	GCTGGAATCTCAGAAAACTACACAGTTCGTAAAATCTCTAACGGTGTAGGT	GCUGGAAUCUCAGAAAACUACACAGUUCGUAAAAUCUCUAACGGUGUAGGU	.((((....))))....((((((.(((.(........).))).))))))..	-10.9	no	no
NC_003028	1229379			SP_1297	-	6743	1229379	1229382	TAGGATAAACATAAAAGTGCGCTGATGTAATCAATCAGTGCATTTTTCTTA	UAGGAUAAACAUAAAAGUGCGCUGAUGUAAUCAAUCAGUGCAUUUUUCUUA	............((((((((((((((.......))))))))))))))....	-17.3	no	no
NC_003028	1229439				-	308	1229439	1229439	CTGCCGAGGAAGAAGATATTGAACGCTTGGAACAATTCGCAGAAGAATTGG	CUGCCGAGGAAGAAGAUAUUGAACGCUUGGAACAAUUCGCAGAAGAAUUGG	...(((((.................)))))..((((((......)))))).	-10.4	no	no
NC_003028	1231100		SP_1299		+	283	1231100	1231100	AACTACTGGTTACCAATTCCTTAGCGGTTCAACAAAACGCTCTAACGAAAC	AACUACUGGUUACCAAUUCCUUAGCGGUUCAACAAAACGCUCUAACGAAAC	................(((.((((.((((......))).).)))).)))..	-4.1	no	no
NC_003028	1231240		SP_1299		+	1415	1231180	1231243	CTCAAGCAGATGGACGCGTGGATCGTTTCAACAAAAAATACGGTCTCAAAT	CUCAAGCAGAUGGACGCGUGGAUCGUUUCAACAAAAAAUACGGUCUCAAAU	.....((........))..(((((((.............))))))).....	-6.9	no	no
NC_003028	1231275			SP_1299	+	114653	1231269	1231278	AAATACGGTCTCAAATAATGATAAGAGAACAGTTTTGGCTGTTCTTTTTTG	AAAUACGGUCUCAAAUAAUGAUAAGAGAACAGUUUUGGCUGUUCUUUUUUG	.......(((.........)))(((((((((((....)))))))))))...	-11.8	no	no
NC_003028	1233991			SP_1306	+	2006	1233987	1233994	TTGTTTAAGATTTATTTACTCAATCCTCAATCACTACGATTGGGGATTTTT	UUGUUUAAGAUUUAUUUACUCAAUCCUCAAUCACUACGAUUGGGGAUUUUU	.....................(((((((((((.....)))))))))))...	-13.7	yes	yes
NC_003028	1234279			SP_1307	-	156	1234279	1234279	AGCTTAAAAACATGATTAAATCGCTATTCTTAGGAGTAGCGGTTTTTCTTT	AGCUUAAAAACAUGAUUAAAUCGCUAUUCUUAGGAGUAGCGGUUUUUCUUU	.............((..((((((((((((....)))))))))))).))...	-15.4	no	no
NC_003028	1270282			SP_1345	-	4155	1270281	1270302	GGAATGTTAGTGCTTATATGGGGAGAATCCAAAGGATTCTCCCTTTTTATT	GGAAUGUUAGUGCUUAUAUGGGGAGAAUCCAAAGGAUUCUCCCUUUUUAUU	...................(((((((((((...))))))))))).......	-17.9	yes	yes
NC_003028	1274445			SP_1353	-	546	1274445	1274446	TGTTTTAATAAACTTTCGGGGGTAGACACTAGATTGTCTACCCCTTTTTTT	UGUUUUAAUAAACUUUCGGGGGUAGACACUAGAUUGUCUACCCCUUUUUUU	.((((....))))....(((((((((((......)))))))))))......	-19.7	yes	yes
NC_003028	1274493				-	26981	1274492	1274497	CTGATAAATTGATTTGGTTTCCTGCCAAAAATTCTTTGGCAGGATTTTTGT	CUGAUAAAUUGAUUUGGUUUCCUGCCAAAAAUUCUUUGGCAGGAUUUUUGU	...................((((((((((.....)))))))))).......	-15.6	yes	yes
NC_003028	1274722		SP_1354		-	492	1274722	1274726	ATCAAAGTTGTACGTGAAATCACTGGTCTTGGTCTTAAAGAAGCTAAAGAA	AUCAAAGUUGUACGUGAAAUCACUGGUCUUGGUCUUAAAGAAGCUAAAGAA	.............(((....)))...((((((.(((....))))).)))).	-4.1	no	no
NC_003028	1274747		SP_1354		-	488	1274747	1274747	TGCAGGCGACAAAAAAGTTGGCGTTATCAAAGTTGTACGTGAAATCACTGG	UGCAGGCGACAAAAAAGUUGGCGUUAUCAAAGUUGUACGUGAAAUCACUGG	....(.((((......)))).)................(((....)))...	-6.3	no	no
NC_003028	1274777		SP_1354		-	307	1274777	1274777	TAAAGATTCATTCGACGTTGAATTGACATCTGCAGGCGACAAAAAAGTTGG	UAAAGAUUCAUUCGACGUUGAAUUGACAUCUGCAGGCGACAAAAAAGUUGG	...(((((((((((....)))).))).)))).....((((......)))).	-7.1	no	no
NC_003028	1275027			SP_1355	-	319	1275001	1275036	GCAAAGAAGACGCGGCTTAATCTTAAGCTACACAGCGTAGCCTAGCTACGA	GCAAAGAAGACGCGGCUUAAUCUUAAGCUACACAGCGUAGCCUAGCUACGA	((.........))((((((....))))))......((((((...)))))).	-12.5	no	no
NC_003028	1275119		SP_1355		-	148	1275119	1275119	TCCAAACCGCGAAGGACTTCTTTCTATGCTCCTTTCTGTACTTCAAGCGCC	UCCAAACCGCGAAGGACUUCUUUCUAUGCUCCUUUCUGUACUUCAAGCGCC	.......(((((((.((....................)).))))..)))..	-5	yes	no
NC_003028	1275154		SP_1355		-	320	1275154	1275154	GCATCTAAAGAAGAGATTCTTGCACTTGCAACTCTTCCAAACCGCGAAGGA	GCAUCUAAAGAAGAGAUUCUUGCACUUGCAACUCUUCCAAACCGCGAAGGA	.........((((((....((((....))))))))))....((.....)).	-10.1	no	no
NC_003028	1275301		SP_1355		-	154	1275301	1275301	CTTGAAGATCTTGCATCTGTATTTGTTGGACCATCTGCAGTAGCATTTTCT	CUUGAAGAUCUUGCAUCUGUAUUUGUUGGACCAUCUGCAGUAGCAUUUUCU	...(((((...(((..(((((..((......))..)))))..)))))))).	-10.1	no	no
NC_003028	1275397		SP_1355		-	378	1275395	1275397	CAAGATACAGTTCTTCGTCGTGAGCTTCGTGGAAGCGAAGTTGAGTATAAA	CAAGAUACAGUUCUUCGUCGUGAGCUUCGUGGAAGCGAAGUUGAGUAUAAA	.((((......)))).((..(.((((((((....)))))))).)..))...	-11.7	no	no
NC_003028	1275606			SP_1356	-	318	1275606	1275606	GTAAAAAGAAGCGTATTGTACTTTCGTGTCTAGGTTTGGGCGCGTTTTTCT	GUAAAAAGAAGCGUAUUGUACUUUCGUGUCUAGGUUUGGGCGCGUUUUUCU	........................((((((((....)))))))).......	-9	yes	no
NC_003028	1275748			SP_1356	-	339	1275748	1275748	TTACGAAAAATTTTAAAAAAGTTTGCAAAAATCTTGCATTCTTTTTTTGAC	UUACGAAAAAUUUUAAAAAAGUUUGCAAAAAUCUUGCAUUCUUUUUUUGAC	..............(((((((..(((((.....)))))..)))))))....	-9.9	no	no
NC_003028	1277398			SP_1357	-	157	1277398	1277398	TTTTGAAAGTTTATGGACGAAAAAAGTTGCCTTCGAGTGACTTTTTTGTTA	UUUUGAAAGUUUAUGGACGAAAAAAGUUGCCUUCGAGUGACUUUUUUGUUA	...............(((.(((((((((((......)))))))))))))).	-10.3	no	no
NC_003028	1280961			SP_1359	-	1652	1280960	1280964	GCCTTACTTAAACAAATAAAACAGAGAGTGGGGCTTCCCACTTTCTTCATT	GCCUUACUUAAACAAAUAAAACAGAGAGUGGGGCUUCCCACUUUCUUCAUU	......................((((((((((....)))))))))).....	-15.4	no	no
NC_003028	1282110			SP_1360	-	213	1282110	1282110	TTTATACTCAATGAAAATCAAAGAGCAAACTAGGAAGCTAGCCGCAGGCTG	UUUAUACUCAAUGAAAAUCAAAGAGCAAACUAGGAAGCUAGCCGCAGGCUG	......(((..(((...)))..))).............(((((...)))))	-6.2	no	no
NC_003028	1284471			SP_1362	-	4610	1284468	1284472	AGCTATTTTCAGATTTTAAGAAGAGCGAATCGTCTGATTCGTTTTTTCTTT	AGCUAUUUUCAGAUUUUAAGAAGAGCGAAUCGUCUGAUUCGUUUUUUCUUU	.................((((((((((((((....)))))).)))))))).	-12.6	yes	yes
NC_003028	1285411			SP_1363	-	377	1285411	1285412	TGTATAAGGTCTTCAAAGTCGGCTCTTAGCCGATTTTGAAGGCTTTTTCTA	UGUAUAAGGUCUUCAAAGUCGGCUCUUAGCCGAUUUUGAAGGCUUUUUCUA	.....(((((((((((((((((((...))))))))))))))))))).....	-26.6	no	no
NC_003028	1290973			SP_1368	-	583	1290970	1290975	AAAATCAAAGTTTGATAGCTATTTGGATAGCAGTCAGGCTTTGATTTTTTA	AAAAUCAAAGUUUGAUAGCUAUUUGGAUAGCAGUCAGGCUUUGAUUUUUUA	((((((((((((((((.(((((....))))).))))))))))))))))...	-21.6	no	no
NC_003028	1295099			SP_1372	-	152	1295099	1295099	AAGAAAAGAACGATCCTAAAGTCAGGAATTTTTAAGGAATTTCTGGCTTTT	AAGAAAAGAACGAUCCUAAAGUCAGGAAUUUUUAAGGAAUUUCUGGCUUUU	.................(((((((((((((((...))))))))))))))).	-13.7	no	no
NC_003028	1299370		SP_1376		-	335	1299370	1299376	GGATATAATACAGATGGCAAGGGATTTTTTAAGTGCTTGCCTTCTTTTACA	GGAUAUAAUACAGAUGGCAAGGGAUUUUUUAAGUGCUUGCCUUCUUUUACA	...........(((.((((((.(.((....)).).)))))).)))......	-11.3	no	no
NC_003028	1306282			SP_1382	+	185	1306282	1306282	ATCTAATAGCTCATAATAACCAAGCTAGGTCCAAGCGGATTTGGCTTTTTT	AUCUAAUAGCUCAUAAUAACCAAGCUAGGUCCAAGCGGAUUUGGCUUUUUU	.....................(((((((((((....)))))))))))....	-13.7	no	no
NC_003028	1306289			SP_1383	-	3123	1306287	1306292	AGGTAAATTGTAATCAAGTAAAGATCTATCCATTTGGGTAGGTCTTTTTGT	AGGUAAAUUGUAAUCAAGUAAAGAUCUAUCCAUUUGGGUAGGUCUUUUUGU	...................((((((((((((....))))))))))))....	-14.7	no	no
NC_003028	1309467			SP_1385	-	4477	1309465	1309468	AAGGTGGTACCGCGGTTTTTCGCCCTTCGTGATATGAGCTTGTCTTTTGAT	AAGGUGGUACCGCGGUUUUUCGCCCUUCGUGAUAUGAGCUUGUCUUUUGAU	(((.(.(((.(((((...........))))).))).).)))..........	-9	yes	no
NC_003028	1310171			SP_1386	-	196	1310171	1310171	TAGGAGATAAACGTAAGAAGACGAATCAGTCAAGCTGGTTCGTTTTTAAGG	UAGGAGAUAAACGUAAGAAGACGAAUCAGUCAAGCUGGUUCGUUUUUAAGG	................((((((((((((((...))))))))))))))....	-16.2	no	no
NC_003028	1315097			SP_1391	-	333	1315097	1315097	AAGGAAATCTTTTGTAAAAAATCATAAAAAGGGGGGAACCTCTTTTTCTTA	AAGGAAAUCUUUUGUAAAAAAUCAUAAAAAGGGGGGAACCUCUUUUUCUUA	.........................(((((((((....)))))))))....	-9.5	yes	no
NC_003028	1318005			SP_1394	-	211	1318005	1318005	GAAGAATAAGAAAAAGCAGAGTTGGATGTCATTCCAATTCTGCTTTTAAAT	GAAGAAUAAGAAAAAGCAGAGUUGGAUGUCAUUCCAAUUCUGCUUUUAAAU	...........(((((((((((((((......)))))))))))))))....	-21.8	no	no
NC_003028	1318961			SP_1395	-	3894	1318960	1318964	TAATTCTGTATAAAAGGGAGCTTGAAATCAACTGATGGCTCCTTTTTTTGA	UAAUUCUGUAUAAAAGGGAGCUUGAAAUCAACUGAUGGCUCCUUUUUUUGA	...........(((((((((((....(((....))))))))))))))....	-13.5	no	no
NC_003028	1319378		SP_1395		-	166	1319378	1319378	TGACTGTCCTTAAGGCTGTATCAGATGTGGAGCGTATGGGGGATCACGCTG	UGACUGUCCUUAAGGCUGUAUCAGAUGUGGAGCGUAUGGGGGAUCACGCUG	(((.(.((((....(((.(((.....))).)))....)))).)))).....	-10.9	no	no
NC_003028	1320635		SP_1397		-	137	1320635	1320635	TCAGCCTTGGATCCGATTGCGACCATGCAACTAGAAGAGACCATGTTTGAG	UCAGCCUUGGAUCCGAUUGCGACCAUGCAACUAGAAGAGACCAUGUUUGAG	((((.(.(((.(((..((((......))))......).))))).).)))).	-7.2	no	no
NC_003028	1326786		SP_1404		-	2518	1326784	1326791	CACTAGATTTGTCGTGGAGCACTGAAGAACTTGCTTCAGTGCTTTCTTTTT	CACUAGAUUUGUCGUGGAGCACUGAAGAACUUGCUUCAGUGCUUUCUUUUU	(((..........)))(((((((((((......))))))))))).......	-17.3	yes	yes
NC_003028	1326902				-	807	1326902	1326905	TCGGTTTTAATGAAGATGAGATTCGTGCTTTTCTCCCTCGTAGTTATCGTA	UCGGUUUUAAUGAAGAUGAGAUUCGUGCUUUUCUCCCUCGUAGUUAUCGUA	.((((....((((.(..((((........))))..).))))....))))..	-6.6	no	no
NC_003028	1327331			SP_1406	-	260	1327331	1327333	CAATCGTTCGCAAAAAGCCTATTTTTCTTGAAAAAATAGGCTTTTTTTCTA	CAAUCGUUCGCAAAAAGCCUAUUUUUCUUGAAAAAAUAGGCUUUUUUUCUA	...........(((((((((((((((.....))))))))))))))).....	-15.1	no	no
NC_003028	1330767			SP_1410	-	197	1330767	1330767	AAACCATCACCATCTCCGGACGGACTATGTATCTGGGGATGGTGATTTTTA	AAACCAUCACCAUCUCCGGACGGACUAUGUAUCUGGGGAUGGUGAUUUUUA	.....(((((((((((((((...........))))))))))))))).....	-23.1	no	no
NC_003028	1332843		SP_1413		-	237	1332843	1332843	TATTTATGGGATGGGCGTCTTGATTCAGGGAGATAGTGGAATTGGTAAGAG	UAUUUAUGGGAUGGGCGUCUUGAUUCAGGGAGAUAGUGGAAUUGGUAAGAG	...((((.((....(((((((........))))).))....)).))))...	-5.5	no	no
NC_003028	1333414			SP_1414	-	72405	1333411	1333417	GTAAAAAATTCTAATTGAAATGAAAGGCTAGAGAAATCTAGTCCTTTTTCT	GUAAAAAAUUCUAAUUGAAAUGAAAGGCUAGAGAAAUCUAGUCCUUUUUCU	.....................(((((((((((....))))).))))))...	-11.6	no	no
NC_003028	1333449			SP_1414	-	527	1333444	1333457	AAAACGTAAACGTAAATCAGAAGTAGCTCGTAAACGTAAAAAATTCTAATT	AAAACGUAAACGUAAAUCAGAAGUAGCUCGUAAACGUAAAAAAUUCUAAUU	...((((..(((................)))..))))..............	-3.7	no	no
NC_003028	1336222				+	396	1336222	1336222	AACAAATCTGAATTCTAATGTACAGAAGACTAGGCTTGTTCACTTTTTTAT	AACAAAUCUGAAUUCUAAUGUACAGAAGACUAGGCUUGUUCACUUUUUUAU	(((((.((((..((((.......))))...)))).)))))...........	-5.2	yes	no
NC_003028	1340784			SP_1420	-	304	1340783	1340784	CCGTATTTGATGACTTTTGGGAGTAAAAAGGTCCGGGGGACCTTTTTAGCT	CCGUAUUUGAUGACUUUUGGGAGUAAAAAGGUCCGGGGGACCUUUUUAGCU	(((..............))).(((((((((((((...)))))))))).)))	-13.3	no	no
NC_003028	1345875			SP_1427	-	516	1345875	1345878	AAGAATGGCGAAATCCCTTGATGCGCAAGAGATTAGCTGTCTTTTTTATTT	AAGAAUGGCGAAAUCCCUUGAUGCGCAAGAGAUUAGCUGUCUUUUUUAUUU	((((.((((..((((.((((.....)))).)))).))))))))........	-10.7	yes	yes
NC_003028	1346839			SP_1428	-	561	1346839	1346839	AACGCATAATATCAAGATTGTTCAATACCTGATACTATGCGTTTTTAAGAT	AACGCAUAAUAUCAAGAUUGUUCAAUACCUGAUACUAUGCGUUUUUAAGAU	((((((((.(((((.((((....))).).))))).))))))))........	-12.1	no	no
NC_003028	1350964				-	220	1350964	1350964	TTAAACTAACAAAAAATGCTTTGAAATCAGTGTTTCAGAGCATTTTTTGTT	UUAAACUAACAAAAAAUGCUUUGAAAUCAGUGUUUCAGAGCAUUUUUUGUU	.......((((((((((((((((((((....))))))))))))))))))))	-22.1	no	no
NC_003028	1351006			SP_1431	+	210	1351006	1351006	ACAGAAAGAACAAAAAATGCTCTGAAACACTGATTTCAAAGCATTTTTTGT	ACAGAAAGAACAAAAAAUGCUCUGAAACACUGAUUUCAAAGCAUUUUUUGU	.........((((((((((((.(((((......))))).))))))))))))	-16.4	no	no
NC_003028	1364564			SP_1445	-	1191	1364563	1364564	TACATTTGGACAAAAAATTAGACCGTAGTTTTCAAGCTGCGGTCTTTTGAT	UACAUUUGGACAAAAAAUUAGACCGUAGUUUUCAAGCUGCGGUCUUUUGAU	...................(((((((((((....)))))))))))......	-15.7	no	no
NC_003028	1367143			SP_1447	-	546	1367143	1367143	TTCTTAGAAAAATAAAAAAGACTCTTTGTCCGTGACAGAGAGTTTTTGCGT	UUCUUAGAAAAAUAAAAAAGACUCUUUGUCCGUGACAGAGAGUUUUUGCGU	................((((((((((((((...))))))))))))))....	-16.3	no	no
NC_003028	1367180			SP_1446	+	380	1367180	1367180	TAATTAGATTACCACGCAAAAACTCTCTGTCACGGACAAAGAGTCTTTTTT	UAAUUAGAUUACCACGCAAAAACUCUCUGUCACGGACAAAGAGUCUUUUUU	.....................(((((.((((...)))).))))).......	-8.4	yes	no
NC_003028	1368943		SP_1448		-	232	1368943	1368943	AATAGAAGAACAAATCGAGGCAGGGATTTATCCCGGAGCCTCTTTTGCGTA	AAUAGAAGAACAAAUCGAGGCAGGGAUUUAUCCCGGAGCCUCUUUUGCGUA	..........((((..(((((.((((....))))...))))).))))....	-15.2	no	no
NC_003028	1373540			SP_1456	+	4954	1373537	1373542	GTTTACTGATTCTTGAATAAAGAAAATCCCGTTGCAAGACGGGGTTTTGTG	GUUUACUGAUUCUUGAAUAAAGAAAAUCCCGUUGCAAGACGGGGUUUUGUG	....................(.(((((((((((....))))))))))).).	-14.7	no	no
NC_003028	1374278			SP_1458	-	1721	1374277	1374280	ATAGTTAATCATAAAAAAGTTTCCAATCAGATGACTGGAAACTTTTTTATA	AUAGUUAAUCAUAAAAAAGUUUCCAAUCAGAUGACUGGAAACUUUUUUAUA	..........(((((((((((((((.((....)).))))))))))))))).	-17.5	no	no
NC_003028	1374316			SP_1457	+	354	1374315	1374319	TCCGAAATAGACTATAAAAAAGTTTCCAGTCATCTGATTGGAAACTTTTTT	UCCGAAAUAGACUAUAAAAAAGUUUCCAGUCAUCUGAUUGGAAACUUUUUU	...............((((((((((((((((....))))))))))))))))	-18.4	no	no
NC_003028	1375549			SP_1460	-	428	1375548	1375549	TATAATAGATAAAGGAAAACTCAGTTAGTTGGACTAGCTGAGTTTACTCTT	UAUAAUAGAUAAAGGAAAACUCAGUUAGUUGGACUAGCUGAGUUUACUCUU	.............((.(((((((((((((...))))))))))))).))...	-16.6	no	no
NC_003028	1379894			SP_1467	-	743	1379894	1379898	AATATGTGTAAAGAAAAAAGTTGAGATTGAATTTCTCAACTTTTTTACATG	AAUAUGUGUAAAGAAAAAAGUUGAGAUUGAAUUUCUCAACUUUUUUACAUG	.....(((((((((....((((((((.......))))))))))))))))).	-15.8	no	no
NC_003028	1379934			SP_1466	+	1655	1379927	1379934	TTGTTTATTACATGTAAAAAAGTTGAGAAATTCAATCTCAACTTTTTTCTT	UUGUUUAUUACAUGUAAAAAAGUUGAGAAAUUCAAUCUCAACUUUUUUCUU	...............(((((((((((((.......)))))))))))))...	-13	yes	yes
NC_003028	1381483			SP_1469	-	11837	1381482	1381533	ATAAAAATGAATGAGCTATCTGGCCTTAAGTTAAGGTCAGATAGTTTTTAG	AUAAAAAUGAAUGAGCUAUCUGGCCUUAAGUUAAGGUCAGAUAGUUUUUAG	............((((((((((((((((...))))))))))))))))....	-21.2	no	no
NC_003028	1382487		SP_1469		-	154	1382487	1382487	ATTGTTAAAGGAAACCGCGAATTTAAAGCAACTCTTGAAAACGTACAATTC	AUUGUUAAAGGAAACCGCGAAUUUAAAGCAACUCUUGAAAACGUACAAUUC	...(((..((((....((.........))...))))...))).........	-2.7	no	no
NC_003028	1382649		SP_1469		-	141	1382649	1382649	AAAGGTGCTAAAGTTTACATGAACTCACCTGTTCTTTCAATCGACTATGAT	AAAGGUGCUAAAGUUUACAUGAACUCACCUGUUCUUUCAAUCGACUAUGAU	..(((((....(((((....)))))))))).....................	-7.4	yes	no
NC_003028	1386091			SP_1473	-	1340	1386090	1386092	TGAAACGATAACAAAGAGACTAGCAGTTTGTGTTTGCTAGTCTTTTTTCGC	UGAAACGAUAACAAAGAGACUAGCAGUUUGUGUUUGCUAGUCUUUUUUCGC	.....(((....((((((((((((((.......))))))))))))))))).	-18.3	yes	yes
NC_003028	1388677			SP_1475	-	328	1388677	1388677	CAAAATTGGAGACTTTTGGCTCCAATTTTAGCAATGAAACAACGAAGTTGG	CAAAAUUGGAGACUUUUGGCUCCAAUUUUAGCAAUGAAACAACGAAGUUGG	.((((((((((.(....).))))))))))..........((((...)))).	-12.3	no	no
NC_003028	1390904			SP_1478	-	1330	1390904	1390907	CGCCCCTAGGTTAAATCAACCTAGGATTGTCAGATGTGGTTCTTTTGCTTA	CGCCCCUAGGUUAAAUCAACCUAGGAUUGUCAGAUGUGGUUCUUUUGCUUA	....((((((((.....))))))))......(((......)))........	-11.7	yes	yes
NC_003028	1392054			SP_1479	-	1988	1392053	1392058	ATAAGCAAGAAAAAATAGGTCTGTTAGATATTTGACAGACTTATTTTTTAC	AUAAGCAAGAAAAAAUAGGUCUGUUAGAUAUUUGACAGACUUAUUUUUUAC	.........((((((((((((((((((....))))))))))))))))))..	-19	no	no
NC_003028	1396417			SP_1483	+	662	1396416	1396417	ATCAAATAAAGCCCCATTGCTCTATACACATCCAGTGTATGGAGCTTTTTT	AUCAAAUAAAGCCCCAUUGCUCUAUACACAUCCAGUGUAUGGAGCUUUUUU	..................(((((((((((.....)))))))))))......	-16.9	yes	yes
NC_003028	1399259			SP_1489	-	107546	1399258	1399360	TATTTAAGTTAGACACTAAAAGAATCTTGCTTGGCAAGGTTCTTTTTTTAG	UAUUUAAGUUAGACACUAAAAGAAUCUUGCUUGGCAAGGUUCUUUUUUUAG	.................(((((((((((((...))))))))))))).....	-14.1	no	no
NC_003028	1399502		SP_1489		-	572	1399437	1399536	CTTCAACAACTACCGTCCACAATTCTACTTCCGTACTACTGACGTTACAGG	CUUCAACAACUACCGUCCACAAUUCUACUUCCGUACUACUGACGUUACAGG	.............((((........(((....))).....)))).......	-2	no	no
NC_003028	1399597		SP_1489		-	857	1399583	1399606	GTTATCGCTAAACCAGGTTCAATCAACCCACACACTAAATTCAAAGGTGAA	GUUAUCGCUAAACCAGGUUCAAUCAACCCACACACUAAAUUCAAAGGUGAA	...............((((.....))))..(((.((........)))))..	-3.8	no	no
NC_003028	1399663		SP_1489		-	221	1399658	1399663	CTTGCTGGAGATAACGTAGGTGTCCTTCTTCGTGGTGTTCAACGTGATGAA	CUUGCUGGAGAUAACGUAGGUGUCCUUCUUCGUGGUGUUCAACGUGAUGAA	.....((((.((.(((.(((......))).))).)).))))..........	-8.2	no	no
NC_003028	1399729		SP_1489		-	182	1399724	1399729	AAAGAAGAAACTCAAAAAGCAGTTGTTACTGGTGTTGAAATGTTCCGTAAA	AAAGAAGAAACUCAAAAAGCAGUUGUUACUGGUGUUGAAAUGUUCCGUAAA	...(((.(...((((..(.((((....)))).).))))..).)))......	-6.9	no	no
NC_003028	1399798		SP_1489		-	431	1399756	1399816	ACAGTTGCTTCAGGACGTATCGACCGTGGTATCGTTAAAGTCAACGACGAA	ACAGUUGCUUCAGGACGUAUCGACCGUGGUAUCGUUAAAGUCAACGACGAA	...(((((((...((((((((......)))).)))).))).))))......	-10.1	no	no
NC_003028	1399842		SP_1489		-	287	1399842	1399843	TGCTTCTTCCAGTCGAGGACGTATTCTCAATCACTGGACGTGGTACAGTTG	UGCUUCUUCCAGUCGAGGACGUAUUCUCAAUCACUGGACGUGGUACAGUUG	((((.(.((((((.(((((....)))))....)))))).).))))......	-13.1	no	no
NC_003028	1399879		SP_1489		-	369	1399876	1399879	TATATCCCAGAACCAGAACGTGACACTGACAAACCATTGCTTCTTCCAGTC	UAUAUCCCAGAACCAGAACGUGACACUGACAAACCAUUGCUUCUUCCAGUC	..............((((.((((...((......)))))))))).......	-1.3	no	no
NC_003028	1399933		SP_1489		-	142	1399933	1399933	GGTGACTCTAAATACGAAGACATCGTTATGGAATTGATGAACACAGTTGAT	GGUGACUCUAAAUACGAAGACAUCGUUAUGGAAUUGAUGAACACAGUUGAU	......((((...((((.....))))..))))...................	-3.9	no	no
NC_003028	1399960		SP_1489		-	172	1399960	1399960	CAAGGTTCAGCACTTAAAGCTCTTGAAGGTGACTCTAAATACGAAGACATC	CAAGGUUCAGCACUUAAAGCUCUUGAAGGUGACUCUAAAUACGAAGACAUC	((((....(((.......)))))))..((((..(((........)))))))	-4.5	no	no
NC_003028	1400005		SP_1489		-	156	1400005	1400005	CTATTGTCAGAATACGACTTCCCAGGTGACGATCTTCCAGTTATCCAAGGT	CUAUUGUCAGAAUACGACUUCCCAGGUGACGAUCUUCCAGUUAUCCAAGGU	.....(((.......)))...((.((((((.........))))))...)).	-6.6	no	no
NC_003028	1400070		SP_1489		-	427	1400045	1400070	TGAACAAAGTTGACTTGGTTGACGACGAAGAATTGCTTGAATTGGTTGAAA	UGAACAAAGUUGACUUGGUUGACGACGAAGAAUUGCUUGAAUUGGUUGAAA	......((((...(((.(((...))).)))....)))).............	-5.3	no	no
NC_003028	1400103		SP_1489		-	728	1400098	1400140	GTCAGGTTGGTGTTAAACACCTTATCGTCTTCATGAACAAAGTTGACTTGG	GUCAGGUUGGUGUUAAACACCUUAUCGUCUUCAUGAACAAAGUUGACUUGG	(((((.(((((((...)))))...((((....))))...)).)))))....	-9.2	no	no
NC_003028	1400170		SP_1489		-	699	1400170	1400194	GCTATCCTTGTAGTAGCTTCAACTGACGGACCAATGCCACAAACTCGTGAG	GCUAUCCUUGUAGUAGCUUCAACUGACGGACCAAUGCCACAAACUCGUGAG	(((((.......))))).....((.((((...............)))).))	-6.6	no	no
NC_003028	1400226		SP_1489		-	217	1400226	1400246	CAGGACACGCGGACTACGTTAAAAACATGATCACTGGTGCTGCTCAAATGG	CAGGACACGCGGACUACGUUAAAAACAUGAUCACUGGUGCUGCUCAAAUGG	........((((((((.((((......))))...)))).))))........	-7.1	no	no
NC_003028	1400356		SP_1489		-	1561	1400286	1400356	TCAGTTAACCAACCTAAAGACTATGCGTCTATCGATGCTGCTCCAGAAGAA	UCAGUUAACCAACCUAAAGACUAUGCGUCUAUCGAUGCUGCUCCAGAAGAA	........................(((((....))))).............	-5.6	no	no
NC_003028	1400393		SP_1489		-	541	1400386	1400402	AGCTATCACAACTGTTTTGGCACGTCGCTTGCCTTCATCAGTTAACCAACC	AGCUAUCACAACUGUUUUGGCACGUCGCUUGCCUUCAUCAGUUAACCAACC	.........(((((....((((.......)))).....)))))........	-8.8	no	no
NC_003028	1400434		SP_1489		-	210	1400428	1400434	ACTATCGGACACGTTGACCACGGTAAAACTACCCTAACTGCAGCTATCACA	ACUAUCGGACACGUUGACCACGGUAAAACUACCCUAACUGCAGCUAUCACA	............((((.....((((....)))).......)))).......	-5.2	no	no
NC_003028	1401379			SP_1491	-	22605	1401376	1401384	TGAGCACCATCTATAAGTAAGAGAGGATCAGACTGGTTCTCTCTTTTTGAT	UGAGCACCAUCUAUAAGUAAGAGAGGAUCAGACUGGUUCUCUCUUUUUGAU	..................((((((((((((...))))))))))))......	-13.9	no	no
NC_003028	1406532		SP_1498		+	279	1406532	1406532	GTTTACGGTGAAGACGGTGGACAAATGCCTCCACACGATGCGGACGCTTTG	GUUUACGGUGAAGACGGUGGACAAAUGCCUCCACACGAUGCGGACGCUUUG	((((((.((....)).))))))....((.(((.((...)).))).))....	-14.1	no	no
NC_003028	1407780			SP_1498	+	8588	1407772	1407781	GTAAAATAAAGACCTATAAAAGATGAGACCAACCAACCTCATCTTTTTTCG	GUAAAAUAAAGACCUAUAAAAGAUGAGACCAACCAACCUCAUCUUUUUUCG	.................((((((((((..........))))))))))....	-9.9	no	no
NC_003028	1408274			SP_1499	+	1234	1408268	1408275	CAAAAACGCATAATGTAAGGTGCAAAAACCTTGATATTATGCGTTTTATTG	CAAAAACGCAUAAUGUAAGGUGCAAAAACCUUGAUAUUAUGCGUUUUAUUG	..(((((((((((((((((((......))))).))))))))))))))....	-22.2	no	no
NC_003028	1408422			SP_1500	-	3773	1408420	1408433	TAAAATAGTGGCTGAAACTGCGTTTTGATTAGCAAAACGTAGTTTTTTTTG	UAAAAUAGUGGCUGAAACUGCGUUUUGAUUAGCAAAACGUAGUUUUUUUUG	.............((((((((((((((.....)))))))))))))).....	-15.9	no	no
NC_003028	1409050		SP_1500		-	251	1409050	1409050	CTGTTTTTGAAAAATACGGAATCACGGTAAATTGGCAACCGATTGATTGGG	CUGUUUUUGAAAAAUACGGAAUCACGGUAAAUUGGCAACCGAUUGAUUGGG	((((.(((...))).))))(((((((((.........))))..)))))...	-7.1	no	no
NC_003028	1410453		SP_1502		-	196	1410453	1410456	TTTGATTGCCTTTGCCTTGCAAGTCCATTGGAAGCCCCTCCATTATCTGAT	UUUGAUUGCCUUUGCCUUGCAAGUCCAUUGGAAGCCCCUCCAUUAUCUGAU	..........(((((...))))).....((((......)))).........	-5.1	yes	no
NC_003028	1416005			SP_1507	-	22451	1416005	1416011	ATAGACTATAAGAAAAAATGAACTTGAAAATACCAAGTTCATTTTTTATGG	AUAGACUAUAAGAAAAAAUGAACUUGAAAAUACCAAGUUCAUUUUUUAUGG	.....(((((((((...(((((((((.......))))))))))))))))))	-14.8	no	no
NC_003028	1416045			SP_1506	+	2536	1416041	1416046	CCTTAAAACACCATAAAAAATGAACTTGGTATTTTCAAGTTCATTTTTTCT	CCUUAAAACACCAUAAAAAAUGAACUUGGUAUUUUCAAGUUCAUUUUUUCU	..............(((((((((((((((.....)))))))))))))))..	-15.1	no	no
NC_003028	1416969		SP_1508		-	213	1416969	1416969	GTATCACATCAACCAAGAAGGGTTCTGTAACCTCTATCCAGGCTATCTATG	GUAUCACAUCAACCAAGAAGGGUUCUGUAACCUCUAUCCAGGCUAUCUAUG	............((..((((((((....)))).)).))..)).........	-5.2	no	no
NC_003028	1418899				-	208	1418899	1418899	AAACCATTCGTGATACAAAAGACTTGCCAGAAGAAGCAGTCTTGGATGCTG	AAACCAUUCGUGAUACAAAAGACUUGCCAGAAGAAGCAGUCUUGGAUGCUG	....((((((.........(((((.((........)))))))))))))...	-8.3	no	no
NC_003028	1420837		SP_1511		-	156	1420837	1420837	AAATACAGCATGCCTTTTGTCCAATTGGTACTTGAAAAAGGAGAAGAAGAC	AAAUACAGCAUGCCUUUUGUCCAAUUGGUACUUGAAAAAGGAGAAGAAGAC	............((((((((((....)).))....))))))..........	-5.3	no	no
NC_003028	1421756		SP_1513		-	726	1421756	1421756	CGCTAATTTACAGTATGACTTAACCTTATCTTTTCTTGTCATTTTGTTGAC	CGCUAAUUUACAGUAUGACUUAACCUUAUCUUUUCUUGUCAUUUUGUUGAC	.........((((.(((((..................))))).))))....	-6.1	yes	no
NC_003028	1423632			SP_1516	-	184	1423632	1423632	AACTAAAAACTCTCTATCTATTAATCCGAGATTCCCCTCTCGGATTTTGTG	AACUAAAAACUCUCUAUCUAUUAAUCCGAGAUUCCCCUCUCGGAUUUUGUG	......................(((((((((......))))))))).....	-11.9	no	no
NC_003028	1424756			SP_1517	-	1353	1424755	1424760	AACAGAAAAAGGAGTGGGGAGGCGATGTGCTTCACTCACTCCTTTTTCCAT	AACAGAAAAAGGAGUGGGGAGGCGAUGUGCUUCACUCACUCCUUUUUCCAU	....(((((((((((((((((((.....))))).))))))))))))))...	-28.6	no	no
NC_003028	1425321			SP_1518	-	1968	1425319	1425326	AATTAAACTAAACAAACTAAAATTATGTGATACTTCACATAATTTTCTTTA	AAUUAAACUAAACAAACUAAAAUUAUGUGAUACUUCACAUAAUUUUCUUUA	..................((((((((((((....)))))))))))).....	-11.5	no	no
NC_003028	1427903		SP_1520		-	5440	1427902	1427909	TCCCATATTTTAGAAGAAAGTATCCGTAAGTGTGCGGATACCTTTCTTCTA	UCCCAUAUUUUAGAAGAAAGUAUCCGUAAGUGUGCGGAUACCUUUCUUCUA	..........((((((((((((((((((....)))))))).))))))))))	-21.9	no	no
NC_003028	1437440			SP_1527	-	486	1437440	1437442	AACGCATAATATCAGGTATATAAAATCCTAGATGTTATGCGTTTTGTTATA	AACGCAUAAUAUCAGGUAUAUAAAAUCCUAGAUGUUAUGCGUUUUGUUAUA	((((((((((((((((..........))).)))))))))))))........	-18.6	yes	yes
NC_003028	1439625			SP_1529	-	964	1439624	1439627	GAATAAGTTGAACAATCTTTTAGGAGAACTTGAAACTTATTCCTTTTTTAG	GAAUAAGUUGAACAAUCUUUUAGGAGAACUUGAAACUUAUUCCUUUUUUAG	(((((((((......((((....))))......))))))))).........	-9.9	yes	no
NC_003028	1439975		SP_1529		-	372	1439975	1439975	CAACAACCATTGCTCTCATCATTCCTAACGTCTTGATGTATCGGGATATTT	CAACAACCAUUGCUCUCAUCAUUCCUAACGUCUUGAUGUAUCGGGAUAUUU	.............................(((((((....)))))))....	-5	no	no
NC_003028	1442874			SP_1531	-	1367	1442874	1442879	ACTAAAGAATAGGAAAAAATCAAGGGTTTCATTTTCCCTTGATTTTTTCTA	ACUAAAGAAUAGGAAAAAAUCAAGGGUUUCAUUUUCCCUUGAUUUUUUCUA	...........(((((((((((((((.........))))))))))))))).	-19.9	yes	yes
NC_003028	1442906			SP_1530	+	191	1442906	1442914	GAAAATTATTTATAAGAATAGAAAAAATCAAGGGAAAATGAAACCCTTGAT	GAAAAUUAUUUAUAAGAAUAGAAAAAAUCAAGGGAAAAUGAAACCCUUGAU	..........................((((((((.........))))))))	-9.7	yes	no
NC_003028	1444367			SP_1534	-	1334	1444366	1444373	GGAAAGTCTAGTTTGCCTTATATCGCAAGGAGTTTCGGCTCCTTTTTTCTA	GGAAAGUCUAGUUUGCCUUAUAUCGCAAGGAGUUUCGGCUCCUUUUUUCUA	((((((.......(((........)))((((((....)))))).)))))).	-9.4	no	no
NC_003028	1445433			SP_1535	-	1992	1445433	1445437	CTCAGTTATTTTGAAGAATCGTGGGGAGTCCTTTGACTCCTCTTACCTTTG	CUCAGUUAUUUUGAAGAAUCGUGGGGAGUCCUUUGACUCCUCUUACCUUUG	.((((.....))))........((((((((....)))))))).........	-13.3	no	no
NC_003028	1446213		SP_1536		-	252	1446213	1446214	CTGTTGAGATTCAGGAGCGTTTGGCGGATATGGCTGAACGCTCTGTCCGTT	CUGUUGAGAUUCAGGAGCGUUUGGCGGAUAUGGCUGAACGCUCUGUCCGUU	.......(((...((((((((((((.......)))))))))))))))....	-19	no	no
NC_003028	1448514			SP_1539	-	3741	1448514	1448518	AGCTTGAAAACAAGAAAGCGAATTAAGACCCCAACGGGTCTTTTTTCACAA	AGCUUGAAAACAAGAAAGCGAAUUAAGACCCCAACGGGUCUUUUUUCACAA	.((((..........))))(((..(((((((....)))))))..)))....	-16.5	no	no
NC_003028	1448565			SP_1539	-	34175	1448565	1448618	CTTTCGTAAACGAAGATTAAAGAAAAGACCCAGTTGGGTCTCTTTTTCATG	CUUUCGUAAACGAAGAUUAAAGAAAAGACCCAGUUGGGUCUCUUUUUCAUG	.(((((....)))))....(((((.((((((....)))))).)))))....	-13.5	no	no
NC_003028	1448689		SP_1539		-	271	1448689	1448689	CTTCTTAGCCGTTTCGTTTCAGAACGTGGGAAAATCCTTCCTCGTCGTGTA	CUUCUUAGCCGUUUCGUUUCAGAACGUGGGAAAAUCCUUCCUCGUCGUGUA	...................((..(((.((((......)))).)))..))..	-8.1	yes	no
NC_003028	1448758		SP_1539		-	1680	1448720	1448772	AAACGCCGTAAAAAAGTTGATTACATCGCAGCAAACAAAATTGAATATGTT	AAACGCCGUAAAAAAGUUGAUUACAUCGCAGCAAACAAAAUUGAAUAUGUU	...............((((.........))))...................	-1.6	no	no
NC_003028	1448801			SP_1540	-	200	1448801	1448801	ATAAAGGAGAAAAAACATGGCTCAACAACGTCGTGGCGGATTCAAACGCCG	AUAAAGGAGAAAAAACAUGGCUCAACAACGUCGUGGCGGAUUCAAACGCCG	................(((((........)))))((((........)))).	-10.6	no	no
NC_003028	1448853			SP_1540	-	254	1448853	1448863	CCCATTGGATATTTCAGATGATGATTTACCATTCTAATGGACAACTAAACT	CCCAUUGGAUAUUUCAGAUGAUGAUUUACCAUUCUAAUGGACAACUAAACU	.((((((((((..(((.....)))..))....))))))))...........	-10.5	no	no
NC_003028	1448942		SP_1540		-	301	1448924	1448943	GCTTACTCTGCACCAACTGCAAACTATTCAGCACCTACAAATTCAGTACCA	GCUUACUCUGCACCAACUGCAAACUAUUCAGCACCUACAAAUUCAGUACCA	(((.....((((.....))))........)))...................	-3.3	no	no
NC_003028	1448997		SP_1540		-	1280	1448993	1448997	TGAGAATTTCCAAATGTTGGAAAGCCGTAGTGTGCGTGAGGGTCACACAGG	UGAGAAUUUCCAAAUGUUGGAAAGCCGUAGUGUGCGUGAGGGUCACACAGG	((.(..(((((((...)))))))..).))((((((......).)))))...	-12.2	no	no
NC_003028	1449034		SP_1540		-	253	1449034	1449034	AGCAAGGACAACGTGTCTACGTGACAGAGGTCGTGGCTGAGAATTTCCAAA	AGCAAGGACAACGUGUCUACGUGACAGAGGUCGUGGCUGAGAAUUUCCAAA	(((.(.(((....((((.....))))...))).).))).............	-12	no	no
NC_003028	1449197		SP_1540		-	205	1449197	1449197	CTTGCAGTAAACCGTACATTTAAGAGTCAAAATGGTGAACGTGAGGCTGAT	CUUGCAGUAAACCGUACAUUUAAGAGUCAAAAUGGUGAACGUGAGGCUGAU	(((((.((..(((((((........))....)))))..)))))))......	-7.9	no	no
NC_003028	1449388				-	204	1449388	1449389	AATGACGATGCAGCTCTTAAAGAGTTTGACCGTCTTTCAAAAATCAACGCT	AAUGACGAUGCAGCUCUUAAAGAGUUUGACCGUCUUUCAAAAAUCAACGCU	...((((.(..((((((...))))))..).)))).................	-9.6	no	no
NC_003028	1449421		SP_1541		-	190	1449421	1449421	GAAGGACTTTACCACATCGTTAACGTTGAAGCAAATGACGATGCAGCTCTT	GAAGGACUUUACCACAUCGUUAACGUUGAAGCAAAUGACGAUGCAGCUCUU	...((......)).((((((((...(((...))).))))))))........	-8	no	no
NC_003028	1449483		SP_1541		-	234	1449483	1449483	CTGTTGTTGAATCAAAAACTTGGGAAAAACGTCGTCTTGCATACGAAATCC	CUGUUGUUGAAUCAAAAACUUGGGAAAAACGUCGUCUUGCAUACGAAAUCC	.....(((...((((....))))....))).((((.......)))).....	-3.2	no	no
NC_003028	1449537		SP_1541		-	232	1449537	1449537	CTAAAAACGCTTTGGTAGCACGTTTTGACTCTATTTTGACTGACAACGGTG	CUAAAAACGCUUUGGUAGCACGUUUUGACUCUAUUUUGACUGACAACGGUG	........(((.....))).((((.(.(.((......)).).).))))...	-5.3	yes	no
NC_003028	1449758			SP_1542	-	8578	1449757	1449765	ACCGTATCAAACCATAAGAACAGGAAAACGCCCATGTGGCGTTTTTTCGAA	ACCGUAUCAAACCAUAAGAACAGGAAAACGCCCAUGUGGCGUUUUUUCGAA	......................((((((((((.....))))))))))....	-11.1	no	no
NC_003028	1457469			SP_1550	-	2630	1457468	1457471	TTATACAGAAATTAAATAGCAAAAAAGTCATCTTCGGATGGCTTTTTGCTA	UUAUACAGAAAUUAAAUAGCAAAAAAGUCAUCUUCGGAUGGCUUUUUGCUA	................(((((((((.((((((....)))))))))))))))	-16.5	no	no
NC_003028	1462521			SP_1552	+	312	1462517	1462522	AGAAACCAAAAAAGAATAGAGAAATCCTTTCATGAGACGGGATTTTTCTAT	AGAAACCAAAAAAGAAUAGAGAAAUCCUUUCAUGAGACGGGAUUUUUCUAU	...............(((((((((((((.((....)).)))))))))))))	-15.7	no	no
NC_003028	1465657			SP_1555	-	1397	1465652	1465662	CACTTATTATGAGATTAACGCAAATGCCTTCTGAATTTCAGAAGGCTTTAC	CACUUAUUAUGAGAUUAACGCAAAUGCCUUCUGAAUUUCAGAAGGCUUUAC	.........................(((((((((...))))))))).....	-14	yes	yes
NC_003028	1465707				-	381	1465706	1465709	TGGGAATTAAAGAAGTTGTCAAGCGTCATGAGCTTGTCTATGGATTAGAAC	UGGGAAUUAAAGAAGUUGUCAAGCGUCAUGAGCUUGUCUAUGGAUUAGAAC	...................(((((.......)))))((((.....))))..	-7.1	no	no
NC_003028	1466553			SP_1556	-	158	1466553	1466553	TCCTTTGTATCTTGATAATTGAACACGCCTGGAACCCTGTGTGAAAAAGAT	UCCUUUGUAUCUUGAUAAUUGAACACGCCUGGAACCCUGUGUGAAAAAGAU	((..((((......))))..)).(((((..((...)).)))))........	-5.8	no	no
NC_003028	1466595				-	165	1466595	1466595	GGAAAGTCAGTGCCATTCCCTATTTTTCAGAGGCAGCTAAGGTCCTTTGTA	GGAAAGUCAGUGCCAUUCCCUAUUUUUCAGAGGCAGCUAAGGUCCUUUGUA	(((.......((((.................)))).......)))......	-7.6	yes	no
NC_003028	1472137			SP_1564	-	3144	1472137	1472144	AGCGGATGAATTATAAAACCACGAATCCTATGTGACTCGTGGTTCTTTTTT	AGCGGAUGAAUUAUAAAACCACGAAUCCUAUGUGACUCGUGGUUCUUUUUU	................((((((((.((......)).)))))))).......	-11.6	yes	yes
NC_003028	1472170			SP_1563	+	1399	1472170	1472176	ACACTCTACTAGTTTATAAAAAAGAACCACGAGTCACATAGGATTCGTGGT	ACACUCUACUAGUUUAUAAAAAAGAACCACGAGUCACAUAGGAUUCGUGGU	.........................((((((((((......))))))))))	-14.8	no	no
NC_003028	1472609		SP_1564		-	132	1472609	1472609	AGTACCAGTTGGAAATCAGTTCTGTTTATCTGGACCACGCGCAAGGAATTG	AGUACCAGUUGGAAAUCAGUUCUGUUUAUCUGGACCACGCGCAAGGAAUUG	.((.((((.((((...........)))).))))))................	-5	no	no
NC_003028	1474959			SP_1567	-	4101	1474958	1474965	CAGAGATTGGATAAGCTAGTTGAAGTTTGGTGTTGCCAAACTTCTTTTGAT	CAGAGAUUGGAUAAGCUAGUUGAAGUUUGGUGUUGCCAAACUUCUUUUGAU	....((((((.....))))))((((((((((...)))))))))).......	-14.6	yes	yes
NC_003028	1478006			SP_1572	-	12083	1477998	1478007	GTAAGAAATAAGGAAACATAGATAAATCTGTAGGAAATTTCTTACAGATTT	GUAAGAAAUAAGGAAACAUAGAUAAAUCUGUAGGAAAUUUCUUACAGAUUU	.......................((((((((((((....))))))))))))	-12.7	no	no
NC_003028	1478047			SP_1572	-	512	1478039	1478072	ATTTGGATGCTTGCAGCCGAACTTGGACAAGCACCTGGTTTGTAAGAAATA	AUUUGGAUGCUUGCAGCCGAACUUGGACAAGCACCUGGUUUGUAAGAAAUA	....((.((((((...(((....))).))))))))................	-10.8	no	no
NC_003028	1478118		SP_1572		-	296	1478104	1478118	TCACTGATGAAGAAGGTGACGATGTGACAAACGGTATCTTTGCAGGCGCTA	UCACUGAUGAAGAAGGUGACGAUGUGACAAACGGUAUCUUUGCAGGCGCUA	(((((.........)))))((.(.((.((((.......)))))).)))...	-6	no	no
NC_003028	1478246		SP_1572		-	175	1478246	1478246	GACAGAGTTCCTTCAAAATAGTGAAATCGAAGAAGAAGCTGGTGAATACCG	GACAGAGUUCCUUCAAAAUAGUGAAAUCGAAGAAGAAGCUGGUGAAUACCG	.....((((.((((.................)))).))))(((....))).	-6.2	no	no
NC_003028	1478290		SP_1572		-	204	1478290	1478290	AGTGAACGCTTGATTACACTCGGTGGAAGCCCATTCTCTACATTGACAGAG	AGUGAACGCUUGAUUACACUCGGUGGAAGCCCAUUCUCUACAUUGACAGAG	.((((........))))....(((((....)))))((((........))))	-5.6	no	no
NC_003028	1478325		SP_1572		-	351	1478325	1478325	ACATGGAAGCTCTTGACGGTCAATTGGATGAAATCAGTGAACGCTTGATTA	ACAUGGAAGCUCUUGACGGUCAAUUGGAUGAAAUCAGUGAACGCUUGAUUA	......((((((((((..(((.....)))....)))).))..)))).....	-5.5	no	no
NC_003028	1478388		SP_1572		-	264	1478349	1478388	ACCAAGTGCACTGGTATATGCATGGTCGTGGTTTCCTTGTATGGCATCCAA	ACCAAGUGCACUGGUAUAUGCAUGGUCGUGGUUUCCUUGUAUGGCAUCCAA	((((..((((........))))))))..(((...((......))...))).	-9.9	yes	no
NC_003028	1478445		SP_1572		-	169	1478445	1478445	CAAAGGAAGTCTTGAACCAAGCTGTTGCTGATTTGTATGTAGCTCACGTTG	CAAAGGAAGUCUUGAACCAAGCUGUUGCUGAUUUGUAUGUAGCUCACGUUG	..............(((..(((((.(((......)))..)))))...))).	-6.3	no	no
NC_003028	1478502		SP_1572		-	244	1478488	1478502	AAGCAGTAAAAGACGTAACATCATTGACAAAAGCAGCGCCAGTAGCATTGG	AAGCAGUAAAAGACGUAACAUCAUUGACAAAAGCAGCGCCAGUAGCAUUGG	.................................(((.((.....)).))).	-2.3	no	no
NC_003028	1479020			SP_1573	-	3177	1479020	1479027	TTAAGCGATGATTTGAAAGAGGGATGTGATAGTAGCACCCTCTTTTTCTTT	UUAAGCGAUGAUUUGAAAGAGGGAUGUGAUAGUAGCACCCUCUUUUUCUUU	..............(((((((((.(((.......)))))))))))).....	-14.2	no	no
NC_003028	1480207		SP_1573		-	175	1480207	1480207	TCAGATGGTCGTTACTCGCAGAATGAATGGCATGGAAATTACTACCTGAAA	UCAGAUGGUCGUUACUCGCAGAAUGAAUGGCAUGGAAAUUACUACCUGAAA	((((.((((.(((.((.((..........))..)).))).)))).))))..	-7.6	no	no
NC_003028	1482698		SP_1576		-	167	1482698	1482698	GGAAGTGGACTATTGGGAGGAATTTAGACAGATGCTTGAGTGGTCTAAGAC	GGAAGUGGACUAUUGGGAGGAAUUUAGACAGAUGCUUGAGUGGUCUAAGAC	.....(((((((((..(((..((((....)))).))).)))))))))....	-9.7	no	no
NC_003028	1483249			SP_1577	-	1645	1483245	1483253	ACAAAGTTCTTATGCATTATTAATGAAAACAGTCCCTAGGGCTGTTTTCTC	ACAAAGUUCUUAUGCAUUAUUAAUGAAAACAGUCCCUAGGGCUGUUUUCUC	........................(((((((((((...)))))))))))..	-14.6	yes	yes
NC_003028	1485027			SP_1580	-	697	1485025	1485027	GAGATATCAGTTAATCTAGGGAGAGAAACAAAATGCTTCTCTCCTTTTTGC	GAGAUAUCAGUUAAUCUAGGGAGAGAAACAAAAUGCUUCUCUCCUUUUUGC	.((((........))))((((((((((.((...)).)))))))))).....	-14.5	no	no
NC_003028	1487936			SP_2251	-	283	1487936	1487936	GTCCCTCTCTCCGCATAGGAAAAGAGCTAGCTAAAGCTAGCTCTTTTGTAT	GUCCCUCUCUCCGCAUAGGAAAAGAGCUAGCUAAAGCUAGCUCUUUUGUAU	.........(((.....)))(((((((((((....))))))))))).....	-19.1	no	no
NC_003028	1489731			SP_1586	-	5649	1489731	1489739	CAAAGGCGATAAATAAGAAAAAGCGGTTCAAAATGAATCGCTTTTTTATAT	CAAAGGCGAUAAAUAAGAAAAAGCGGUUCAAAAUGAAUCGCUUUUUUAUAU	................((((((((((((((...))))))))))))))....	-15.7	no	no
NC_003028	1490165		SP_1586		-	241	1490165	1490165	TCAAAAAAACAGGTAGCTCTCAAGAAAATCGAACGTGATTTTGCAGATGAA	UCAAAAAAACAGGUAGCUCUCAAGAAAAUCGAACGUGAUUUUGCAGAUGAA	.................((((...((((((......))))))...)).)).	-4.2	no	no
NC_003028	1494320			SP_1588	+	402	1494314	1494321	TTTAAGTTGAGATTTAATCGTATCGAACAGCCCTCTTTGGGCTGTTTTTAC	UUUAAGUUGAGAUUUAAUCGUAUCGAACAGCCCUCUUUGGGCUGUUUUUAC	...................(((..(((((((((.....))))))))).)))	-15.8	no	no
NC_003028	1496550			SP_1590	+	741	1496548	1496551	CAAAGGAAAATGATATCAAAGAACTCCGTTATCTTGTCGGAGTTTTTTGTC	CAAAGGAAAAUGAUAUCAAAGAACUCCGUUAUCUUGUCGGAGUUUUUUGUC	................((((((((((((.........))))))))))))..	-15	yes	yes
NC_003028	1498075			SP_1592	+	309	1498075	1498075	ATTTATCCGAAGGATTTAGTTCTGTACTGCACAGGACTAAGTCCTTTTAGT	AUUUAUCCGAAGGAUUUAGUUCUGUACUGCACAGGACUAAGUCCUUUUAGU	........(((((((((((((((((.....)))))))))))))))))....	-22.4	no	no
NC_003028	1503478			SP_1600	-	1442	1503477	1503482	TGTACCTACTTCAGAAGAGAGCTTAGGATTGATTCCTAAGTTTTTCTTTTG	UGUACCUACUUCAGAAGAGAGCUUAGGAUUGAUUCCUAAGUUUUUCUUUUG	...........(((((((((((((((((.....))))))).))))))))))	-18.3	no	no
NC_003028	1504712			SP_1601	-	3594	1504712	1504717	TTTCGAATTTAAGAAGGAGTCTACAAACCAATGAGGCTTCTTCTTTTCTTG	UUUCGAAUUUAAGAAGGAGUCUACAAACCAAUGAGGCUUCUUCUUUUCUUG	....(((...((((((((((((.((......)))))))))))))))))...	-15.5	no	no
NC_003028	1505955			SP_1603	-	1354	1505955	1505960	AAAGAATGTAAATGTAGAAAAGCCGATAGATTGATATCGGTTTTTTTCTAA	AAAGAAUGUAAAUGUAGAAAAGCCGAUAGAUUGAUAUCGGUUUUUUUCUAA	...............(((((((((((((......)))))))))))))....	-14	no	no
NC_003028	1507539			SP_1605	+	502	1507539	1507540	TAAAATCAGGAAGGTCACTTTTTTCTTTGATAAGATAAAGTGGTCTTTTTT	UAAAAUCAGGAAGGUCACUUUUUUCUUUGAUAAGAUAAAGUGGUCUUUUUU	.......((((((((((((((..((((....)))).)))))))))))))).	-13.1	no	no
NC_003028	1508364		SP_1606		-	2422	1508364	1508371	AATCATCGTCCCTTGTTTAAACGAAGAGGAAGTACTTCCTCTTTTTTATCA	AAUCAUCGUCCCUUGUUUAAACGAAGAGGAAGUACUUCCUCUUUUUUAUCA	.................((((.(((((((((....)))))))))))))...	-10.5	no	no
NC_003028	1523292			SP_1623	-	743	1523292	1523300	CAAGCGAAAAAATAAATCAAAACCACCAGTGTGAACTGGTGGTTTGTTCTG	CAAGCGAAAAAAUAAAUCAAAACCACCAGUGUGAACUGGUGGUUUGUUCUG	...................(((((((((((....)))))))))))......	-17.8	no	no
NC_003028	1526585			SP_1624	+	2348	1526583	1526586	GAACTTGCATAGAAGAAATGAACCTTGGCCAAACAGCTAAGGTTTTCATTT	GAACUUGCAUAGAAGAAAUGAACCUUGGCCAAACAGCUAAGGUUUUCAUUU	...(((......)))((((((((((((((......))))))))..))))))	-14.3	no	no
NC_003028	1526769			SP_1625	-	1917	1526766	1526773	GATTTTAGCCCGAGCTCAAATCAGCTCTCTGATTTTCAGAGGGCTTTTTCA	GAUUUUAGCCCGAGCUCAAAUCAGCUCUCUGAUUUUCAGAGGGCUUUUUCA	(((((.(((....))).)))))((((((((((...))))))))))......	-20.4	no	no
NC_003028	1527001		SP_1625		-	138	1527001	1527001	TTCGTTAGATTGGTCACAGACCCTCGTGGCCTTGCTTGTGTTTGTAATCGG	UUCGUUAGAUUGGUCACAGACCCUCGUGGCCUUGCUUGUGUUUGUAAUCGG	...........((((((........))))))((((........))))....	-10.1	yes	yes
NC_003028	1527452		SP_1625		-	316	1527452	1527453	TCTCCTAAAATCTGCTGATTTATTACTGACTAATACAGGAGGTTTTTTTTA	UCUCCUAAAAUCUGCUGAUUUAUUACUGACUAAUACAGGAGGUUUUUUUUA	......(((((((.(((..(((........)))..))).))))))).....	-8.7	no	no
NC_003028	1528105			SP_1626	-	33915	1528104	1528112	TTGAGCATATCTTGATAATAAAGCTACTCTAAATTGGGTAGCTTTTTTGCG	UUGAGCAUAUCUUGAUAAUAAAGCUACUCUAAAUUGGGUAGCUUUUUUGCG	....(((............((((((((((......))))))))))..))).	-14	no	no
NC_003028	1528160			SP_1626	-	230	1528157	1528180	ACTTCAGTTTCTAGGAGATTTTATCTTTTTTGCCAAGTGCTTAGGCCGTGT	ACUUCAGUUUCUAGGAGAUUUUAUCUUUUUUGCCAAGUGCUUAGGCCGUGU	............(((((((...)))))))..(((.........))).....	-4.7	no	no
NC_003028	1528207			SP_1626	-	559	1528207	1528207	AAAGGCCGTCAAAAGCACAAAGCAAAAATAGGAAAATTGACGAAGAAACTT	AAAGGCCGUCAAAAGCACAAAGCAAAAAUAGGAAAAUUGACGAAGAAACUU	......((((((........................)))))).........	-4.4	no	no
NC_003028	1528368		SP_1626		-	565	1528335	1528415	CGAACACATCAAACAACACAAAAAAGACCACGCTACTTACCGTGGATTGAT	CGAACACAUCAAACAACACAAAAAAGACCACGCUACUUACCGUGGAUUGAU	...........................(((((........)))))......	-6.3	no	no
NC_003028	1528447		SP_1626		-	300	1528447	1528448	AATATGCACGTCACGAAGGTGATACAGGTTCAGTAGAGGTTCAAGTTGCTG	AAUAUGCACGUCACGAAGGUGAUACAGGUUCAGUAGAGGUUCAAGUUGCUG	.........(((((....))))).......((((((.........))))))	-7.5	no	no
NC_003028	1530158			SP_1629	+	1268	1530157	1530158	AATGAAGGTGGAACCACGTTGCGACGTCCTTTCGAGGATGTCGCATTTTTT	AAUGAAGGUGGAACCACGUUGCGACGUCCUUUCGAGGAUGUCGCAUUUUUU	....((.(((....))).))((((((((((....)))))))))).......	-20.3	yes	yes
NC_003028	1532539			SP_1631	+	1348	1532533	1532540	TTGAGAAATAAGAGTCTAGCATAAAAGCCTCCAATCTGGAGGCTTTTTCTC	UUGAGAAAUAAGAGUCUAGCAUAAAAGCCUCCAAUCUGGAGGCUUUUUCUC	..((((((................(((((((((...)))))))))))))))	-16	no	no
NC_003028	1535855			SP_1636	-	252	1535855	1535856	GCAGAGAGTCAGATGAAGGATTAAGAGGGATAAATGCCCTCTTTTTTCTTT	GCAGAGAGUCAGAUGAAGGAUUAAGAGGGAUAAAUGCCCUCUUUUUUCUUU	..............((((((..(((((((.......)))))))..))))))	-15.4	no	no
NC_003028	1545613			SP_1647	-	1125	1545611	1545613	GAAAAAAGGCATCCAATCATGTGTGAAAACCTTGATAGGATGCCTTTTGTA	GAAAAAAGGCAUCCAAUCAUGUGUGAAAACCUUGAUAGGAUGCCUUUUGUA	...(((((((((((.((((.(.((....))).)))).)))))))))))...	-22.2	no	no
NC_003028	1548043		SP_1648		+	174	1548043	1548043	CTATTAAAAGGTATGTTGGGAATTATCCCACATCAAGGTCAGGCATTTCTC	CUAUUAAAAGGUAUGUUGGGAAUUAUCCCACAUCAAGGUCAGGCAUUUCUC	........(((.(((((((((....)))))............)))).))).	-7.6	no	no
NC_003028	1548936		SP_1649		+	177	1548936	1548936	TCTTCTTTCTTAGCCCTCGGTATCATCTTGATTGGTGTCGCTAAAAGTTCA	UCUUCUUUCUUAGCCCUCGGUAUCAUCUUGAUUGGUGUCGCUAAAAGUUCA	.........(((((....(((((((.......)))))))))))).......	-6	yes	no
NC_003028	1549985		SP_1650		+	193	1549985	1549985	AATTGAGCGCCAAAGACCCTAACAATAAAGAATTCTATGAAAAAAATCTCA	AAUUGAGCGCCAAAGACCCUAACAAUAAAGAAUUCUAUGAAAAAAAUCUCA	...................................................	0	no	no
NC_003028	1550439			SP_1650	+	4921	1550431	1550440	AAAATAAACCTATGAAAAACGTCATTCTCACATGAGCTGGCGTTTTTTCTA	AAAAUAAACCUAUGAAAAACGUCAUUCUCACAUGAGCUGGCGUUUUUUCUA	.............(((((((((((..(((....))).)))))))))))...	-13	no	no
NC_003028	1551064			SP_1651	+	410	1551062	1551064	AATCCTCTGTCACAAAGAGTTCCCTGCTCTTTGAAACGGAGGATTTTTGAA	AAUCCUCUGUCACAAAGAGUUCCCUGCUCUUUGAAACGGAGGAUUUUUGAA	((((((((((..((((((((.....))))))))..))))))))))......	-24	no	no
NC_003028	1557191			SP_1655	-	7340	1557190	1557201	CTTGGAAAATAAAAAATTGTAAGTCTAGAATTGATTTCTAGGCTTTTTATG	CUUGGAAAAUAAAAAAUUGUAAGUCUAGAAUUGAUUUCUAGGCUUUUUAUG	....................((((((((((.....))))))))))......	-11.3	no	no
NC_003028	1557224			SP_1655	-	550	1557224	1557236	GACGAAAAATTGAACGTCGTTTCTGAATACTACCTTGGAAAATAAAAAATT	GACGAAAAAUUGAACGUCGUUUCUGAAUACUACCUUGGAAAAUAAAAAAUU	((((..........)))).(((((((........)))))))..........	-5.9	no	no
NC_003028	1557821		SP_1655		-	230	1557821	1557821	AACCTTTTCACTGGTTGGGCTGATGTTGATTTGTCTGAAAAAGGTACACAA	AACCUUUUCACUGGUUGGGCUGAUGUUGAUUUGUCUGAAAAAGGUACACAA	.(((((((......((((((.(((....))).)))))))))))))......	-9.7	no	no
NC_003028	1559133			SP_1659	-	985	1559133	1559138	TAAACGCATTGTATCACGTTTTTGAATACCTGATATGATGCGTTTTTTATT	UAAACGCAUUGUAUCACGUUUUUGAAUACCUGAUAUGAUGCGUUUUUUAUU	.(((((((((((((((.((........)).)))))))))))))))......	-18.7	yes	yes
NC_003028	1559845		SP_1659		-	205	1559845	1559845	GACTTGTCAGCCTTCTACCTTGATTTTGCCAAAGATGTTGTTTACATTGAA	GACUUGUCAGCCUUCUACCUUGAUUUUGCCAAAGAUGUUGUUUACAUUGAA	...(((.(((...((......))..))).))).(((((.....)))))...	-3	no	no
NC_003028	1559999		SP_1659		-	132	1559999	1559999	CCCAGCTCAAGATACAGTCGCTTACGATGAGCTTCGTTCAGTTGATAAGTA	CCCAGCUCAAGAUACAGUCGCUUACGAUGAGCUUCGUUCAGUUGAUAAGUA	..(((((...((..(.((((....))))..)..))....))))).......	-7.8	no	no
NC_003028	1561684		SP_1659		-	219	1561684	1561684	GAGCAAGTCTTGTCAAAACAAGGTGTCAAACGTAAAGAAATGGACTTGGTT	GAGCAAGUCUUGUCAAAACAAGGUGUCAAACGUAAAGAAAUGGACUUGGUU	((.(((((((..........(.((.....)).)........))))))).))	-8.3	no	no
NC_003028	1561823		SP_1659		-	141	1561823	1561823	CCCTCCATACGCTAACGGAAATATCCACGTTGGACATGCTATGAACAAGAT	CCCUCCAUACGCUAACGGAAAUAUCCACGUUGGACAUGCUAUGAACAAGAU	.....((((((((((((..........))))))...)).))))........	-6.7	no	no
NC_003028	1562065			SP_1660	-	3845	1562062	1562069	AATAAAGGTGGTACCACGATTTTCGTCCTTTTTGGAAGTCGTGGTTTTTAA	AAUAAAGGUGGUACCACGAUUUUCGUCCUUUUUGGAAGUCGUGGUUUUUAA	............(((((((((((((.......)))))))))))))......	-16.7	yes	yes
NC_003028	1562799		SP_1661		-	309	1562799	1562799	TATAAGGCAAACGAGATTCTTCGTCAAGCAACTGATAATGCTAAGAAAGTC	UAUAAGGCAAACGAGAUUCUUCGUCAAGCAACUGAUAAUGCUAAGAAAGUC	..........(((((....)))))..((((........)))).........	-5.6	no	no
NC_003028	1563960			SP_1663	-	518	1563960	1563960	GATTTTTAGGAGAAAACCTAGTGCGTTTTCTGGCGATGATAGGATGAATAA	GAUUUUUAGGAGAAAACCUAGUGCGUUUUCUGGCGAUGAUAGGAUGAAUAA	................((((...((((....))))....))))........	-6.9	yes	no
NC_003028	1564572		SP_1664		-	171	1564572	1564572	TCACAGTCGGCTGGCACAAAAGAGAACAATATCACCAGACTTCATGCAAGA	UCACAGUCGGCUGGCACAAAAGAGAACAAUAUCACCAGACUUCAUGCAAGA	...((...((((((....................)))).))...)).....	-3.9	no	no
NC_003028	1565296		SP_1665		-	514	1565288	1565316	CAAGTATGTAGATGTACCGACAGCGGAAGCCTTGCTTCCGCTAGGTGTCCA	CAAGUAUGUAGAUGUACCGACAGCGGAAGCCUUGCUUCCGCUAGGUGUCCA	..............((((...(((((((((...))))))))).))))....	-18.2	no	no
NC_003028	1566899		SP_1667		-	211	1566899	1566899	AAAGGTGAGAATGACTTAAGTCATCAGCCAATTAGTTTTGGTGGGATGCTG	AAAGGUGAGAAUGACUUAAGUCAUCAGCCAAUUAGUUUUGGUGGGAUGCUG	..((((.......)))).((.((((.(((((......)))))..)))))).	-11.5	no	no
NC_003028	1568300			SP_1668	-	796	1568298	1568300	AGCAGAAAAAATGATTGCAAAGGAAGCTTAACACAGAGCTTTCTTTTTTGC	AGCAGAAAAAAUGAUUGCAAAGGAAGCUUAACACAGAGCUUUCUUUUUUGC	.(((((((............(((((((((......))))))))))))))))	-13.1	no	no
NC_003028	1571094			SP_1671	-	782	1571094	1571097	ACCATCACTGCACGGTGACTAGAGTTCTCGGACTTCAGCCCTTTTTAAAGG	ACCAUCACUGCACGGUGACUAGAGUUCUCGGACUUCAGCCCUUUUUAAAGG	....(((((....)))))((.(((((....))))).)).((((....))))	-7.6	no	no
NC_003028	1571374		SP_1671		-	169	1571374	1571374	GTGGCTGTCATGCGTCAAAATGCAGAAACAGCCTTCCGTGCCATTGGTGGC	GUGGCUGUCAUGCGUCAAAAUGCAGAAACAGCCUUCCGUGCCAUUGGUGGC	..((((((..(((((....)))))...))))))......((((....))))	-17.6	no	no
NC_003028	1572309			SP_1672	-	1389	1572308	1572314	TTATAAAAAATCAAAGAGGCTGAAAATCGTTCCTATCGGCCTCTTTTTGTA	UUAUAAAAAAUCAAAGAGGCUGAAAAUCGUUCCUAUCGGCCUCUUUUUGUA	............(((((((((((............))))))))))).....	-14.7	no	no
NC_003028	1576132			SP_1674	+	463	1576129	1576132	AAAAACGTGTAAGAAAATCCTAGTTTGGCTGAGCCAAACTAGGATTGTTTT	AAAAACGUGUAAGAAAAUCCUAGUUUGGCUGAGCCAAACUAGGAUUGUUUU	...............((((((((((((((...)))))))))))))).....	-21.2	no	no
NC_003028	1600573			SP_1696	-	2488	1600573	1600573	AGCAAAAAACTAGTATAAACAGAAGAGAGAGCGAAATGCTCTTTTTTCGTT	AGCAAAAAACUAGUAUAAACAGAAGAGAGAGCGAAAUGCUCUUUUUUCGUU	.................(((.(((((((((((.....))))))))))))))	-14.4	no	no
NC_003028	1604448			SP_1700	-	1349	1604445	1604452	TTGACAAAATAAGTGAAAAGGATGGAGTTGGGGAATCTCAACTCCTTTTGA	UUGACAAAAUAAGUGAAAAGGAUGGAGUUGGGGAAUCUCAACUCCUUUUGA	..................((((.(((((((((....)))))))))))))..	-13.8	no	no
NC_003028	1605061		SP_1700		-	629	1605061	1605061	AGATGAGATGCTTTATCCGTCAAATCTGATCTTGGTGGATGACTTGGTCAG	AGAUGAGAUGCUUUAUCCGUCAAAUCUGAUCUUGGUGGAUGACUUGGUCAG	.((((.((((...))))))))....((((((..(((.....))).))))))	-12.3	no	no
NC_003028	1606566			SP_1702	-	598	1606564	1606568	AGGCGGATATCTTGTGAAAAGTAAATTTTTACTGGGTATCCGTTTGCTTTA	AGGCGGAUAUCUUGUGAAAAGUAAAUUUUUACUGGGUAUCCGUUUGCUUUA	((((((((((((.(((((((.....))))))).))))))))))))......	-20.9	no	no
NC_003028	1606836		SP_1702		-	144	1606836	1606836	GAAGGTTTCCGTATGTTTAATGATATGATTGGTTCGATTGAGTTTGATGTG	GAAGGUUUCCGUAUGUUUAAUGAUAUGAUUGGUUCGAUUGAGUUUGAUGUG	.........(((((........)))))......((((......))))....	-3.9	no	no
NC_003028	1609240			SP_1703	-	139	1609240	1609240	ACAGTCATAAAAGTCGGAGAGGTTAGCTTGAAAACTAACCTCTTTTTCCTT	ACAGUCAUAAAAGUCGGAGAGGUUAGCUUGAAAACUAACCUCUUUUUCCUU	...............(((((((((((........)))))))))))......	-13.9	no	no
NC_003028	1612713			SP_1709	-	1959	1612711	1612718	AAAACGCAAATAAAAAAGTAGAATCTGGAATGACAGTTCCGGATTTTTTTG	AAAACGCAAAUAAAAAAGUAGAAUCUGGAAUGACAGUUCCGGAUUUUUUUG	...................((((((((((((....))))))))))))....	-13.1	no	no
NC_003028	1617633		SP_1714		+	249	1617633	1617653	TAGCTAGCGAGGCTGGTGTCAATCCCAATACCATCCAAAGAGCCTTATCAG	UAGCUAGCGAGGCUGGUGUCAAUCCCAAUACCAUCCAAAGAGCCUUAUCAG	..(((.....((.((((((........)))))).))....)))........	-10.4	no	no
NC_003028	1617685		SP_1714		+	217	1617685	1617685	CCTTGAACGAGAAGGATTTGTCTACAGCAAGCGAACAACTGGACGATTTGT	CCUUGAACGAGAAGGAUUUGUCUACAGCAAGCGAACAACUGGACGAUUUGU	((((.......))))..(((((((...............))))))).....	-6.9	no	no
NC_003028	1617918		SP_1715		+	215	1617918	1617918	TCATATGGAGCAACACCAGCCCTTGAAAATGTTTCTCTTGACATTCCAGCT	UCAUAUGGAGCAACACCAGCCCUUGAAAAUGUUUCUCUUGACAUUCCAGCU	(((...((.((.......)))).))).((((((......))))))......	-6.8	no	no
NC_003028	1623789			SP_1720	+	174	1623789	1623789	ATGCTTTGACACGTAAAAAATCCGTTTGGTTTCCCAAGTGGATTTTTAAAG	AUGCUUUGACACGUAAAAAAUCCGUUUGGUUUCCCAAGUGGAUUUUUAAAG	...............((((((((((((((....))))))))))))))....	-13.3	no	no
NC_003028	1624027			SP_1721	-	428	1624026	1624027	TTTCAAAATAAAGCACAAAATCCGCTTGGGAAACCAAACGGATTTTGTGGT	UUUCAAAAUAAAGCACAAAAUCCGCUUGGGAAACCAAACGGAUUUUGUGGU	.............(((((((((((.((((....)))).)))))))))))..	-21.7	no	no
NC_003028	1629766			SP_1726	-	1237	1629763	1629770	TCGAAAATTTAAGATCATAAAAACTCAGACGAATCGGTCTGAGTTTTCTTG	UCGAAAAUUUAAGAUCAUAAAAACUCAGACGAAUCGGUCUGAGUUUUCUUG	...............((..(((((((((((......)))))))))))..))	-16.2	no	no
NC_003028	1629801			SP_1725	+	324	1629801	1629801	AAAAGTATTTAAACACAAGAAAACTCAGACCGATTCGTCTGAGTTTTTATG	AAAAGUAUUUAAACACAAGAAAACUCAGACCGAUUCGUCUGAGUUUUUAUG	...............((.((((((((((((......)))))))))))).))	-15.9	no	no
NC_003028	1630380		SP_1726		-	139	1630380	1630380	GACCGATTCTCTGGTGACTGCAAGCTGTCGCATCGCCTTTCGCTACTTGAG	GACCGAUUCUCUGGUGACUGCAAGCUGUCGCAUCGCCUUUCGCUACUUGAG	...(((......(((((.(((........))))))))..))).........	-9.7	no	no
NC_003028	1632314			SP_1728	-	383	1632313	1632314	AAAATGATGACCAATAAGAGGCTTGATTTGGTGAATCAAGTCTTTTTTCTC	AAAAUGAUGACCAAUAAGAGGCUUGAUUUGGUGAAUCAAGUCUUUUUUCUC	...............((((((((((((((...)))))))))))))).....	-13.8	no	no
NC_003028	1634634			SP_1732	-	3010	1634632	1634638	TCAAAATGAGTAATCAATCTTTGTCATGATTTCATGGCAAAGATTTTTTTT	UCAAAAUGAGUAAUCAAUCUUUGUCAUGAUUUCAUGGCAAAGAUUUUUUUU	...............(((((((((((((....)))))))))))))......	-15.7	yes	yes
NC_003028	1637344		SP_1733		-	386	1637344	1637344	GATGTTGGTCAGAAACGAACAAATAACCAAGACTATGTCAACCACTATGTC	GAUGUUGGUCAGAAACGAACAAAUAACCAAGACUAUGUCAACCACUAUGUC	(((((.((((....................)))))))))............	-4.8	no	no
NC_003028	1642116			SP_1737	-	4881	1642116	1642135	GAAGATGGTGAAAAAATTTAAGGTTGGGGGGACTCAATCTTATTTTTTCTA	GAAGAUGGUGAAAAAAUUUAAGGUUGGGGGGACUCAAUCUUAUUUUUUCUA	.........(((((((..((((((((((....)))))))))))))))))..	-15	no	no
NC_003028	1643202			SP_1739	-	6432	1643201	1643206	TATGCTAAATAAATAAGAAAGAGCAGTTGAAAAATTACTGCTTTTTTGTTA	UAUGCUAAAUAAAUAAGAAAGAGCAGUUGAAAAAUUACUGCUUUUUUGUUA	................(((((((((((.........)))))))))))....	-11.4	no	no
NC_003028	1643590		SP_1739		-	301	1643590	1643590	ATTGGCCCGTAAGTACAAGGAACCCCCAGTTGTGGTGAATACGATTGCTAG	AUUGGCCCGUAAGUACAAGGAACCCCCAGUUGUGGUGAAUACGAUUGCUAG	..((((.(((((.(((((((.....))..))))).)...))))...)))).	-9.1	no	no
NC_003028	1644261		SP_1739		-	155	1644261	1644261	GAAAACTTGACCAGGGAGATTGCCAGTCGCATTCGCGAAGCTGAGCAAGAG	GAAAACUUGACCAGGGAGAUUGCCAGUCGCAUUCGCGAAGCUGAGCAAGAG	...................(((((((((((....)))..)))).))))...	-11.3	no	no
NC_003028	1644420		SP_1739		-	161	1644420	1644420	CTTGAACAAAAAGAACAAAGTATTTCTGATAGAGCGAAAAACCTTGATGCG	CUUGAACAAAAAGAACAAAGUAUUUCUGAUAGAGCGAAAAACCUUGAUGCG	...............(((.((.((((.........)))).)).))).....	-2.4	no	no
NC_003028	1644638		SP_1739		-	275	1644637	1644641	AAGCGGATTTACTTGTTAATGAAGCCAAACGTGAAAGCAAGTCTCTTAAAA	AAGCGGAUUUACUUGUUAAUGAAGCCAAACGUGAAAGCAAGUCUCUUAAAA	....(((...(((((((.(((........)))...))))))).))).....	-6	no	no
NC_003028	1645769			SP_1742	-	2302	1645767	1645774	GCCGATTAGAATAGAAACAAACTAAGTCTACCGAAAGGTAGGCTTTTTGAG	GCCGAUUAGAAUAGAAACAAACUAAGUCUACCGAAAGGUAGGCUUUUUGAG	.................((((..(((((((((....)))))))))))))..	-13.8	no	no
NC_003028	1647713			SP_1744	-	706	1647712	1647716	AGCTCTTGCTTAGAAGATGAACTCAGTTGTAGTCAACTGGGTTTCTTTGCT	AGCUCUUGCUUAGAAGAUGAACUCAGUUGUAGUCAACUGGGUUUCUUUGCU	(((....)))..(((((..((((((((((....)))))))))))))))...	-16.6	no	no
NC_003028	1650912		SP_1749		-	140	1650912	1650912	ACGGGTGATCAGAATGTCATCACTACTTCACGCTTCCCAGGGACAACCTTG	ACGGGUGAUCAGAAUGUCAUCACUACUUCACGCUUCCCAGGGACAACCUUG	...((((((......))))))................(((((....)))))	-8.7	no	no
NC_003028	1654981	SP_1754			+	343	1654979	1654981	GTAAAAAATAACTCATCAAGGCAAGCCTGCTCATGTCTTGTCTTTTACGCT	GUAAAAAAUAACUCAUCAAGGCAAGCCUGCUCAUGUCUUGUCUUUUACGCU	((((((.((((..(((...((((....)))).)))..)))).))))))...	-10.4	no	no
NC_003028	1655978			SP_1754	+	207	1655978	1655978	TAAAAGTTGATTTTTACCAAAAATATAGACAGTAATACTCTTCAAACCACG	UAAAAGUUGAUUUUUACCAAAAAUAUAGACAGUAAUACUCUUCAAACCACG	.....(..((...((((..............))))...))..)........	-0.2	yes	no
NC_003028	1656020			SP_1754	+	181	1656020	1656020	CAAACCACGTCAGCGTCGCCTTGCTGTATATATGTTACTGACTTCGTCAGT	CAAACCACGUCAGCGUCGCCUUGCUGUAUAUAUGUUACUGACUUCGUCAGU	..........(((((......)))))..........((((((...))))))	-10.6	no	no
NC_003028	1694867			SP_1776	+	674	1694864	1694869	AATTGAGCTAATCAAACGAGAGACCAAGTACTTTCTTTGGTCTCTTTTTTC	AAUUGAGCUAAUCAAACGAGAGACCAAGUACUUUCUUUGGUCUCUUUUUUC	..((((.....))))..(((((((((((.......))))))))))).....	-15	no	no
NC_003028	1696137			SP_1778	-	4723	1696137	1696146	TGAAACTCAAAAAGCCTTGCTCCTCATCTTGAGGAACAGGGCTTTTTCGTA	UGAAACUCAAAAAGCCUUGCUCCUCAUCUUGAGGAACAGGGCUUUUUCGUA	........(((((((((((.((((((...)))))).)))))))))))....	-22.5	no	no
NC_003028	1696182				+	343	1696182	1696182	TATCATACGAAAAAGCCCTGTTCCTCAAGATGAGGAGCAAGGCTTTTTGAG	UAUCAUACGAAAAAGCCCUGUUCCUCAAGAUGAGGAGCAAGGCUUUUUGAG	.........((((((((.(((((((((...))))))))).))))))))...	-23.5	no	no
NC_003028	1703576			SP_1786	-	282	1703574	1703576	TTACTCGCCTATTGATTTTATAGATTTATTAGCCCTTTCGAGGGCTTTTTA	UUACUCGCCUAUUGAUUUUAUAGAUUUAUUAGCCCUUUCGAGGGCUUUUUA	........((((.......)))).......((((((....)))))).....	-9.7	yes	no
NC_003028	1704151			SP_1787	-	253	1704151	1704151	AGAGGGATAAGAAAGCAAGCTGGGTTGTAAAATTCAGTCCCTGCTTTTTGA	AGAGGGAUAAGAAAGCAAGCUGGGUUGUAAAAUUCAGUCCCUGCUUUUUGA	.........((((((((.((((((((....))))))))...))))))))..	-15.1	no	no
NC_003028	1706783			SP_1790	+	288	1706783	1706783	TGTATTATTAGGGAAACAAAAGTCTTCTAACAGCATGTAGGCCGTCTCACA	UGUAUUAUUAGGGAAACAAAAGUCUUCUAACAGCAUGUAGGCCGUCUCACA	..........((((.((....)).)))).((.((......)).))......	-2.9	yes	no
NC_003028	1706810			SP_1790	+	876	1706810	1706810	TAACAGCATGTAGGCCGTCTCACACGGAAACAGCTTCAGTTAGAGCGAGTT	UAACAGCAUGUAGGCCGUCUCACACGGAAACAGCUUCAGUUAGAGCGAGUU	(((((((.(((...((((.....))))..))))))...)))).........	-8.1	no	no
NC_003028	1706876			SP_1790	+	21895	1706871	1706880	TGCGCGGGTTCAATACAAACCGTGAAGTTTCGGCACCAATACAGCTTTTTT	UGCGCGGGUUCAAUACAAACCGUGAAGUUUCGGCACCAAUACAGCUUUUUU	..(((((............))))).......(((.........))).....	-7.4	yes	no
NC_003028	1706955			SP_2252	+	359	1706955	1706955	CAGCGGACTCTTAATCCGTGGGTCACAGGTTCGATCCCTGTAGGGGGCATA	CAGCGGACUCUUAAUCCGUGGGUCACAGGUUCGAUCCCUGUAGGGGGCAUA	(.(((((.......))))).)((((((((.......)))))....)))...	-10.8	no	no
NC_003028	1706998			SP_2252	+	361	1706998	1706998	GGGGCATATAAATACAACAGGAAAAGCCTTATAATATAGGGCTTTTTTTGC	GGGGCAUAUAAAUACAACAGGAAAAGCCUUAUAAUAUAGGGCUUUUUUUGC	.................(((((((((((((((...))))))))))))))).	-16.3	no	no
NC_003028	1720593			SP_1805	+	704	1720588	1720593	CAGAAAACAAAAAGCTAGAGATTCCCAATTGCGGAACTCTAGCTTTTTAAT	CAGAAAACAAAAAGCUAGAGAUUCCCAAUUGCGGAACUCUAGCUUUUUAAU	........((((((((((((.(((((....).))))))))))))))))...	-19.8	no	no
NC_003028	1730736	SP_1817			-	1237	1730734	1730736	GGCACCGCGAATTTCGTCCTCACGCAAGTTATTTTGCGTGGGGATTTTTCA	GGCACCGCGAAUUUCGUCCUCACGCAAGUUAUUUUGCGUGGGGAUUUUUCA	........(((....(((((((((((((....)))))))))))))..))).	-20.6	no	no
NC_003028	1731495				-	1174	1731494	1731500	GCGTTACCAACGCCCTCACACGGAAGTATATTCTGTGTGTGGGCTTTTTTC	GCGUUACCAACGCCCUCACACGGAAGUAUAUUCUGUGUGUGGGCUUUUUUC	...........((((.(((((((((.....))))))))).)))).......	-22.4	yes	yes
NC_003028	1746009		SP_1835		-	373	1746005	1746009	TTTTGAAAGACGTGAGTTTCCATGAGTGAGATTGTGGAAACTCGCGTCTTT	UUUUGAAAGACGUGAGUUUCCAUGAGUGAGAUUGUGGAAACUCGCGUCUUU	.....((((((((((((((((((((......))))))))))))))))))))	-29.2	no	no
NC_003028	1754492				+	231	1754492	1754492	GAAAAAGGCATATTGTCAGGTGTCTAAAAGCTTGATAGTATGCCTTTTATG	GAAAAAGGCAUAUUGUCAGGUGUCUAAAAGCUUGAUAGUAUGCCUUUUAUG	..(((((((((((((((((((........)))))))))))))))))))...	-26	no	no
NC_003028	1757118			SP_1849	-	177	1757118	1757118	TAGATGTTTTTATTTTGTCAACAAAAAAGAGGCTCGCACCTCTTTTTCTTA	UAGAUGUUUUUAUUUUGUCAACAAAAAAGAGGCUCGCACCUCUUUUUCUUA	.......................(((((((((......)))))))))....	-9.4	yes	no
NC_003028	1757148			SP_1848	+	3847	1757144	1757149	TATTAAATCATAAAAAGAAATAAGAAAAAGAGGTGCGAGCCTCTTTTTTGT	UAUUAAAUCAUAAAAAGAAAUAAGAAAAAGAGGUGCGAGCCUCUUUUUUGU	.......................(((((((((((....)))))))))))..	-12.6	no	no
NC_003028	1767368			SP_1860	-	1060	1767366	1767372	TTAAACGACTAGATAAAAGAATGCTCAGACAATTTCGTCTGGGCTTTTTTG	UUAAACGACUAGAUAAAAGAAUGCUCAGACAAUUUCGUCUGGGCUUUUUUG	................(((((.((((((((......)))))))).))))).	-15.4	no	no
NC_003028	1771577			SP_1864	-	3263	1771576	1771582	AGGAACTCTTTAAAATGCTTTGATTCCATTGTGGATCAAAGCATTTTTTGT	AGGAACUCUUUAAAAUGCUUUGAUUCCAUUGUGGAUCAAAGCAUUUUUUGU	...........(((((((((((((((......)))))))))))))))....	-17	no	no
NC_003028	1779147		SP_1874		-	171	1779147	1779147	GTGACAGATGATAAGGGTCGCAAGACGGTTGTCGACCTCTTGCCCAATGTC	GUGACAGAUGAUAAGGGUCGCAAGACGGUUGUCGACCUCUUGCCCAAUGUC	..((((...(.((((((((((((.....))).))))).)))).)...))))	-15.6	no	no
NC_003028	1784334			SP_1882	-	4359	1784334	1784339	GAAAAAATAAATAAGGAAAAGTCTGGGATGAAAGTTCCAGACTTCTCACTA	GAAAAAAUAAAUAAGGAAAAGUCUGGGAUGAAAGUUCCAGACUUCUCACUA	.............((((.(((((((((((....))))))))))).)).)).	-17.2	no	no
NC_003028	1784717			SP_1883	-	380	1784717	1784717	TAAACTTAGCAAGGAGACCTCTTTTTCAGAAAAGCAGGGTTCTTTTTGCTG	UAAACUUAGCAAGGAGACCUCUUUUUCAGAAAAGCAGGGUUCUUUUUGCUG	......(((((((((((((((((((....))))).)))..)))))))))))	-16.2	no	no
NC_003028	1786520			SP_1884	-	666	1786518	1786520	TAATTGAAATAGCACAAATAGGGACGGAAGACTGCTTCCTCCCTTTTATCA	UAAUUGAAAUAGCACAAAUAGGGACGGAAGACUGCUUCCUCCCUUUUAUCA	...................(((((.(((((....)))))))))).......	-13.8	no	no
NC_003028	1789577			SP_1885	+	514	1789576	1789577	GCAAAACGCAAGAAATAAAAGACTGAGACACCAGATCTCAGCCTTTTTCGG	GCAAAACGCAAGAAAUAAAAGACUGAGACACCAGAUCUCAGCCUUUUUCGG	((.....)).......(((((.(((((((....).)))))).)))))....	-10.6	no	no
NC_003028	1791311		SP_1887		-	156	1791311	1791311	AGTTATTTACAAGGGTGTTATTGTAGAGGTTGCAGAAACAGAAGAATTGTT	AGUUAUUUACAAGGGUGUUAUUGUAGAGGUUGCAGAAACAGAAGAAUUGUU	........((((...((((.(((((.....))))).))))......)))).	-5.9	yes	no
NC_003028	1793084			SP_1889	-	272	1793084	1793084	TGATCCACGTACACATAGATAGGAGTAGAAATGACAAAAGAAAAAAATGTA	UGAUCCACGUACACAUAGAUAGGAGUAGAAAUGACAAAAGAAAAAAAUGUA	...(((...............)))...........................	-0.6	no	no
NC_003028	1793354		SP_1889		-	285	1793354	1793354	GAAGATTGTTGCCAAAAATATCATGCCTCAATTGGTATCTGTTATTGTGAC	GAAGAUUGUUGCCAAAAAUAUCAUGCCUCAAUUGGUAUCUGUUAUUGUGAC	.......(((((.((.((((..(((((......))))).)))).)))))))	-7.2	no	no
NC_003028	1793531		SP_1889		-	161	1793531	1793531	ACCTCTTTTGATTGTTATTGTCTTGACTTACTCAATCGGAGCTGGATTCTG	ACCUCUUUUGAUUGUUAUUGUCUUGACUUACUCAAUCGGAGCUGGAUUCUG	.((..(((((((((.....((....)).....)))))))))..))......	-8.7	no	no
NC_003028	1794037			SP_1890	-	135	1794037	1794037	GACTATTATTGACCCACGTATTAAATTGACTGAGAAAGGAGGCAAATAATG	GACUAUUAUUGACCCACGUAUUAAAUUGACUGAGAAAGGAGGCAAAUAAUG	...(((((((..((..(...(((.......)))....)..))..)))))))	-4.5	no	no
NC_003028	1794497		SP_1890		-	152	1794497	1794497	TTGCCTTGGTTTACATCGTTCGATTGATTGGATCATCTATTGCCCTTCCAG	UUGCCUUGGUUUACAUCGUUCGAUUGAUUGGAUCAUCUAUUGCCCUUCCAG	......(((((((.((((......)))))))))))................	-5.7	no	no
NC_003028	1795553			SP_1891	-	4156	1795547	1795561	AAATAATTTCTAATAGAACTTTCTCTCCATGAGGAGAAGGTTCTTTTGGGA	AAAUAAUUUCUAAUAGAACUUUCUCUCCAUGAGGAGAAGGUUCUUUUGGGA	.......((((((.((((((((((((......)))))))))))).))))))	-20	no	no
NC_003028	1796551		SP_1891		-	264	1796551	1796551	AGTAGCTACTAAGAAGGCATTGCTTAACAAAGATTTCCGTCAAGCCTTGAA	AGUAGCUACUAAGAAGGCAUUGCUUAACAAAGAUUUCCGUCAAGCCUUGAA	.............(((((.((((...............).))))))))...	-5.8	no	no
NC_003028	1798219			SP_1893	-	3116	1798218	1798225	TTAAGTTTTATAAGTTTGAAATCTTCTACCTTGGGTAGGAGATTTTTTATA	UUAAGUUUUAUAAGUUUGAAAUCUUCUACCUUGGGUAGGAGAUUUUUUAUA	.................(((((((((((((...))))))))))))).....	-15	yes	yes
NC_003028	1799255		SP_1893		-	186	1799255	1799255	AAAGTATTCTTCAGAAAATGGGGGAGCATCCGATGCTGCTTCTTTTTCTTA	AAAGUAUUCUUCAGAAAAUGGGGGAGCAUCCGAUGCUGCUUCUUUUUCUUA	............((((((.((((.(((((...))))).)))).))))))..	-14.8	yes	yes
NC_003028	1808251				-	1203	1808248	1808251	CATTCCTTGTTATAGGAGCTGTAGCTTTAAATAAGCTGGCAGCTTTTTCTT	CAUUCCUUGUUAUAGGAGCUGUAGCUUUAAAUAAGCUGGCAGCUUUUUCUU	...((((......))))((((((((((.....))))).)))))........	-15.8	yes	yes
NC_003028	1808362				-	235	1808362	1808366	CTAGTGTGAAAGTGACTTCTTTTCCTAGAATGAATGACTGTTTTTTGTATA	CUAGUGUGAAAGUGACUUCUUUUCCUAGAAUGAAUGACUGUUUUUUGUAUA	((((.(.(((((......)))))))))).......................	-5.2	yes	no
NC_003028	1808424			SP_2253	-	150	1808424	1808424	TTGAACTAAAAGTTTTCCATTTTCTGAGATGTCTTTAGCAAGTCCCTTGTA	UUGAACUAAAAGUUUUCCAUUUUCUGAGAUGUCUUUAGCAAGUCCCUUGUA	........((((...((((.....)).))...)))).(((((...))))).	-4.2	no	no
NC_003028	1808564			SP_2253	-	2401	1808562	1808571	ACTTCAGATCCGTAAAACTTAATTGAATTACTAATCTGAAGTTATTTTTAT	ACUUCAGAUCCGUAAAACUUAAUUGAAUUACUAAUCUGAAGUUAUUUUUAU	(((((((((..((((..(......)..))))..))))))))).........	-12.3	yes	yes
NC_003028	1808632			SP_2253	-	3181	1808622	1808662	TTCGAATCCCTTATTCTCCGTTTTAATGAGAGTCTGTAACTCTCTTTTTTA	UUCGAAUCCCUUAUUCUCCGUUUUAAUGAGAGUCUGUAACUCUCUUUUUUA	...((((.....))))...........((((((.....)))))).......	-7	yes	no
NC_003028	1808689				-	164	1808689	1808692	CAAGAGGCTGAAGAGGACGGTTTGCTAAATCGTTAGGTCGGGTAACTGGCG	CAAGAGGCUGAAGAGGACGGUUUGCUAAAUCGUUAGGUCGGGUAACUGGCG	...............((((((((...))))))))..(((((....))))).	-11.3	no	no
NC_003028	1808780			SP_2255	-	145	1808780	1808780	GGGCGCGTAGCTCAGGTGGTTAGAGCGCACGCCTGATAAGCGTGAGGTCGG	GGGCGCGUAGCUCAGGUGGUUAGAGCGCACGCCUGAUAAGCGUGAGGUCGG	...(((((...(((((((((......)).)))))))...))))).......	-17.2	no	no
NC_003028	1808830			SP_2255	-	145	1808830	1808830	TTCTCGTCACCCGCTTTGAACTTTGTTCAAATTACCAAGTTTTTTAACTTG	UUCUCGUCACCCGCUUUGAACUUUGUUCAAAUUACCAAGUUUUUUAACUUG	..............(((((((...)))))))....((((((....))))))	-8.1	no	no
NC_003028	1808896			SP_2256	-	431	1808896	1808896	TAGTATTTATGCGGGTGTAGTTTAGTGGTAAAACTACAGCCTTCCAAGCTG	UAGUAUUUAUGCGGGUGUAGUUUAGUGGUAAAACUACAGCCUUCCAAGCUG	............((.((((((((.......)))))))).))..........	-12.3	yes	yes
NC_003028	1809105			SP_2258	-	292	1809105	1809107	GTAAAAGCGTGCGTGGGTTCGAATCCCACATCCTCCTTTTATATTATTAAC	GUAAAAGCGUGCGUGGGUUCGAAUCCCACAUCCUCCUUUUAUAUUAUUAAC	(((((((.(.(.(((((.......)))))...).)))))))).........	-11.5	no	no
NC_003028	1809171			SP_2259	-	174	1809171	1809171	CCATTTGAATATTGGAGGATTACCCAAGTCCGGCTGAAGGGAACGGTCTTG	CCAUUUGAAUAUUGGAGGAUUACCCAAGUCCGGCUGAAGGGAACGGUCUUG	(((.........))).........((((.(((.((....))..))).))))	-9.5	no	no
NC_003028	1809218			SP_2259	-	336	1809208	1809218	GCTCTCGGCTCATAACCGAGTGGTCGTAGGTTCAAGTCCTACAAGGTCCAT	GCUCUCGGCUCAUAACCGAGUGGUCGUAGGUUCAAGUCCUACAAGGUCCAU	...(((((.......)))))((((((((((.......)))))..)).))).	-13.4	no	no
NC_003028	1809250			SP_2260	-	204	1809250	1809263	ATCTTGTCGGACCTTTAGCTCAGCTGGTTAGAGCTCTCGGCTCATAACCGA	AUCUUGUCGGACCUUUAGCUCAGCUGGUUAGAGCUCUCGGCUCAUAACCGA	.....((((((.((((((((.....)))))))).)).))))..........	-13.1	no	no
NC_003028	1809303			SP_2260	-	1828	1809292	1809309	GTCCGGTTCATACCCGGGAGGTCGGGGGTTCGATCCCCTTCGCCGCTATAA	GUCCGGUUCAUACCCGGGAGGUCGGGGGUUCGAUCCCCUUCGCCGCUAUAA	.(((((.......))))).(((.(((((......)))))..))).......	-17.5	no	no
NC_003028	1809342			SP_2261	-	187	1809342	1809352	CTTCCCGATTCATGGCGGTGTAGCTCAGCTGGCTAGAGCGTCCGGTTCATA	CUUCCCGAUUCAUGGCGGUGUAGCUCAGCUGGCUAGAGCGUCCGGUUCAUA	....(((......((((.(.(((((.....))))).).)))))))......	-14	no	no
NC_003028	1809394				-	490	1809394	1809412	GCTTGGTAGAGTACTTGGTTTGGGACCAAGGTGTCGCAGGTTCGAATCCTG	GCUUGGUAGAGUACUUGGUUUGGGACCAAGGUGUCGCAGGUUCGAAUCCUG	........((...(((((((...)))))))...)).((((.......))))	-12.4	no	no
NC_003028	1818275			SP_1903	+	1666	1818274	1818277	AAGAATCGGTAAAGTTGTCAAAGGTCAGGAACAAAATCCTGACCTTTTTTG	AAGAAUCGGUAAAGUUGUCAAAGGUCAGGAACAAAAUCCUGACCUUUUUUG	...................(((((((((((......)))))))))))....	-16.7	no	no
NC_003028	1820296			SP_1906	-	1167	1820296	1820305	CAACTTATAAAAAACACAAAAGGAGGGAATGACTAACCCTTCTTTTTATAG	CAACUUAUAAAAAACACAAAAGGAGGGAAUGACUAACCCUUCUUUUUAUAG	.................((((((((((.........)))))))))).....	-11.1	no	no
NC_003028	1822870			SP_1909	-	525	1822868	1822870	AAAAATAAAAAATTTTCTCGAAAAGTTACAAATTTCTGTAACTTTTTTTGA	AAAAAUAAAAAAUUUUCUCGAAAAGUUACAAAUUUCUGUAACUUUUUUUGA	...............((..(((((((((((......)))))))))))..))	-10.8	no	no
NC_003028	1825020	SP_1912			-	285	1825020	1825020	TTTCATTGAGTATAAGAAGTCCTTTTCCTTAAAGGAAGAGGCTTTTTACTT	UUUCAUUGAGUAUAAGAAGUCCUUUUCCUUAAAGGAAGAGGCUUUUUACUU	.......(((((..(((((.(((((((((...)))))))))))))))))))	-17.4	yes	yes
NC_003028	1830247			SP_1922	-	5903	1830245	1830252	TTAACCTATAGAACATGATCCTAAGTGAGAAAATCACTTGGGATTTTTTTA	UUAACCUAUAGAACAUGAUCCUAAGUGAGAAAAUCACUUGGGAUUUUUUUA	........(((((...((((((((((((.....)))))))))))).)))))	-16.6	no	no
NC_003028	1831418				-	206	1831418	1831418	CAACCTGAGGCTAGCTTTCTAGTTTGCTCTTTGATTTTTATTGAGTATTAG	CAACCUGAGGCUAGCUUUCUAGUUUGCUCUUUGAUUUUUAUUGAGUAUUAG	.......(((((((....)))))))((((..(((...)))..)))).....	-8.3	no	no
NC_003028	1831479				-	395	1831479	1831479	TCTTCGAAAATCTCTTCAAACCATGTCAGCCCCATCCGCAACCTCAAAACA	UCUUCGAAAAUCUCUUCAAACCAUGUCAGCCCCAUCCGCAACCUCAAAACA	...................................................	0	no	no
NC_003028	1831703			SP_1923	-	5602	1831703	1831709	AGGGTAGCCAATTCCTTGATATACAGGGGATTGATTATCCTTTACTTGTTT	AGGGUAGCCAAUUCCUUGAUAUACAGGGGAUUGAUUAUCCUUUACUUGUUU	(((((((.((((((((((.....)))))))))).)))))))..........	-19	yes	yes
NC_003028	1832261		SP_1923		-	200	1832261	1832261	CTTTTTTACGTGACAATGTAGTTGCGACCTTTCAAAATAGTACAGACTATG	CUUUUUUACGUGACAAUGUAGUUGCGACCUUUCAAAAUAGUACAGACUAUG	........((((((......))))))..........(((((....))))).	-7.5	yes	no
NC_003028	1832520		SP_1923		-	304	1832520	1832520	CTCAAGTTGGAAACCACGAGTAAGAGTGATGAAGTAGAGGCTGCTTTTGAA	CUCAAGUUGGAAACCACGAGUAAGAGUGAUGAAGUAGAGGCUGCUUUUGAA	..............(((........)))..(((((((...)))))))....	-7.1	no	no
NC_003028	1833153		SP_1923		-	149	1833153	1833153	AATCAGCTACCCGATGAGTTTGTTGTTATCGAAAGAAAGAAGCGGAGCTTG	AAUCAGCUACCCGAUGAGUUUGUUGUUAUCGAAAGAAAGAAGCGGAGCUUG	....((((.((((((((........))))))............))))))..	-8.3	yes	no
NC_003028	1833697			SP_1925	-	264	1833697	1833697	AGGGGGTGCTCTTGCTTGATTAAGAGAGGAGATGTTGTAGCTCTTTATTTG	AGGGGGUGCUCUUGCUUGAUUAAGAGAGGAGAUGUUGUAGCUCUUUAUUUG	.((((.(((((((.(((......)))..))))....))).)))).......	-9.5	yes	no
NC_003028	1840330			SP_1937	-	1103	1840328	1840336	ACAGCGCATATTATTAGGTCTTGAAAAAGCTTAATAGTATGCGTTTTCTTG	ACAGCGCAUAUUAUUAGGUCUUGAAAAAGCUUAAUAGUAUGCGUUUUCUUG	..((((((((((((((((.(((....)))))))))))))))))))......	-21.3	no	no
NC_003028	1843376			SP_1940	-	362	1843375	1843376	AAATTGAAGAATAAGCTGTTAAAGCAGTGGAGAAATCCGCTACTTTTTCGA	AAAUUGAAGAAUAAGCUGUUAAAGCAGUGGAGAAAUCCGCUACUUUUUCGA	...((((((((...(((.....)))((((((....))))))..))))))))	-12.7	no	no
NC_003028	1845922			SP_1942	-	1332	1845920	1845927	TTTGATACAAATAAAAAAATCAATCGTAGGAAAATTCCTGCGATTTTTTCA	UUUGAUACAAAUAAAAAAAUCAAUCGUAGGAAAAUUCCUGCGAUUUUUUCA	.....................((((((((((....))))))))))......	-13.1	no	no
NC_003028	1862003			SP_1959	-	951	1862002	1862003	ACATGACGCATGATATCAAACTTTTTAGTTTTTGATATGGTGCGTTTTTTG	ACAUGACGCAUGAUAUCAAACUUUUUAGUUUUUGAUAUGGUGCGUUUUUUG	....(((((((.((((((((((....)))..))))))).))))))).....	-18.2	no	no
NC_003028	1862609			SP_1960	-	1025	1862607	1862612	GAAACAGTAGAATAAGAGAGAATGAGAGAACCCGAGGGTTCTCTCATTCTC	GAAACAGUAGAAUAAGAGAGAAUGAGAGAACCCGAGGGUUCUCUCAUUCUC	.................(((((((((((((((....)))))))))))))))	-25.5	no	no
NC_003028	1869636		SP_1961		-	157	1869636	1869636	TAACCTTCCGTTTGATCAATAAAGAAACAAGCGAAATCAAGACCCAAGAAG	UAACCUUCCGUUUGAUCAAUAAAGAAACAAGCGAAAUCAAGACCCAAGAAG	........((((((.((......))..))))))..................	-5.5	no	no
NC_003028	1870609			SP_1963	-	2050	1870606	1870613	AACAGAATAAACTAGAGGCTTTTGTCACCAGGCGTGACGAAGCTTTTTTCA	AACAGAAUAAACUAGAGGCUUUUGUCACCAGGCGUGACGAAGCUUUUUUCA	.............(((((((((.(((((.....))))))))))))))....	-14.2	no	no
NC_003028	1872160			SP_1964	-	481	1872160	1872161	AAAGATAAGCCTAAACTCCTATGTCACTTATGGATGTAGGAGTTCTTTTTA	AAAGAUAAGCCUAAACUCCUAUGUCACUUAUGGAUGUAGGAGUUCUUUUUA	.............((((((((((((.(....))))))))))))).......	-15.4	yes	yes
NC_003028	1873048			SP_1965	-	720	1873047	1873050	TGATTCATAAATTTACAGGAAATTAGGCTGGAGAACCAGCCTTTTTCTAAA	UGAUUCAUAAAUUUACAGGAAAUUAGGCUGGAGAACCAGCCUUUUUCUAAA	.................(((((..(((((((....))))))).)))))...	-15.6	no	no
NC_003028	1876921			SP_1970	-	8649	1876919	1876932	CTTACGAAAATATTTTGTAGAGAATCGAACCGCAAGGTTCGGTTTTCTTTC	CUUACGAAAAUAUUUUGUAGAGAAUCGAACCGCAAGGUUCGGUUUUCUUUC	..(((((((...)))))))((((((((((((....))))))))))))....	-19.6	no	no
NC_003028	1876960				-	152	1876960	1876960	AAGTGCAAACAAGTGTTTGGCCTCAAGAAGTCCGCGATACTTACGAAAATA	AAGUGCAAACAAGUGUUUGGCCUCAAGAAGUCCGCGAUACUUACGAAAAUA	..........((((((((((.((.....)).))).))))))).........	-6.7	no	no
NC_003028	1878012			SP_1972	-	2452	1878011	1878019	TGACTAAAAGGTCTATGAAATCAGTGTTTTGAGTGACACTGATTTTTTTTA	UGACUAAAAGGUCUAUGAAAUCAGUGUUUUGAGUGACACUGAUUUUUUUUA	.((((....))))...((((((((((((......)))))))))))).....	-16.9	no	no
NC_003028	1880889			SP_1976	-	3955	1880889	1880893	GTGTACATGGATAGAAAAGAAGCCTGATGGAAACATCGGGCTTTTGACTTG	GUGUACAUGGAUAGAAAAGAAGCCUGAUGGAAACAUCGGGCUUUUGACUUG	.................((((((((((((....))))))))))))......	-18.2	no	no
NC_003028	1880890			SP_1975	+	7101	1880885	1880891	CGTTCGAGATAAGAAGAAAAAGGCTTAGCTGATTTGCTAAGTCTTTTTGCA	CGUUCGAGAUAAGAAGAAAAAGGCUUAGCUGAUUUGCUAAGUCUUUUUGCA	................(((((((((((((......)))))))))))))...	-16.9	no	no
NC_003028	1883117			SP_1979	-	5319	1883116	1883123	AATAAGAGATAGAACTAAAGGTTGGAACGATTGTCCCAGCCTTTCTTTGCA	AAUAAGAGAUAGAACUAAAGGUUGGAACGAUUGUCCCAGCCUUUCUUUGCA	....(((((........((((((((.((....)).)))))))))))))...	-13	no	no
NC_003028	1884205			SP_1980	-	1097	1884205	1884206	AATTTAAGAAAAATGAGCATTTTTTAGGATAAGAATGTTCGTTTTTTTATG	AAUUUAAGAAAAAUGAGCAUUUUUUAGGAUAAGAAUGUUCGUUUUUUUAUG	......((((((((((((((((((......))))))))))))))))))...	-16.7	no	no
NC_003028	1889562			SP_1986	-	596	1889562	1889562	TTAAAGATTTCCAAGACTATCTTTCTTCATGAGGAAAGATAGTTTTTTGGT	UUAAAGAUUUCCAAGACUAUCUUUCUUCAUGAGGAAAGAUAGUUUUUUGGU	..........(((((((((((((((((....)))))))))))))..)))).	-17.2	no	no
NC_003028	1896594			SP_1993	-	74336	1896593	1896638	ACGAATTCTATCAAAAATCAGTAGGAACTCGAGTCTACTGATTTTTATTTT	ACGAAUUCUAUCAAAAAUCAGUAGGAACUCGAGUCUACUGAUUUUUAUUUU	............(((((((((((((........))))))))))))).....	-13.5	no	no
NC_003028	1896713		SP_1993		-	193	1896706	1896713	AGTAAACTTCGTCGTGCGCGCAAACACGGATTCCGTAACCGTATGTCAACT	AGUAAACUUCGUCGUGCGCGCAAACACGGAUUCCGUAACCGUAUGUCAACU	..........(.((((((.(.....((((...))))..))))))).)....	-8.2	no	no
NC_003028	1898235		SP_1995		-	289	1898235	1898235	AATACCTGCTATCTCTACGTTCTTAACCTCGCCTTTAGCAAGGTTTTTCTT	AAUACCUGCUAUCUCUACGUUCUUAACCUCGCCUUUAGCAAGGUUUUUCUU	...((((((((........................)))).)))).......	-6.5	yes	no
NC_003028	1899212			SP_1997	-	873	1899209	1899214	AAAGAGAGAAATAAATCGTAAACAAAAAGGAGCTAGGGGCTCCTTTTCTTT	AAAGAGAGAAAUAAAUCGUAAACAAAAAGGAGCUAGGGGCUCCUUUUCUUU	........................((((((((((...))))))))))....	-12.4	no	no
NC_003028	1899243			SP_1996	+	272	1899242	1899243	GAAAAAACCTTATAATCACAAAGAAAAGGAGCCCCTAGCTCCTTTTTGTTT	GAAAAAACCUUAUAAUCACAAAGAAAAGGAGCCCCUAGCUCCUUUUUGUUU	......................((((((((((.....))))))))))....	-12.6	no	no
NC_003028	1900431		SP_1997		-	418	1900431	1900431	TAAGGAATTGATGGACGATTTGGATCTGGATTTTGCGGTAACCTATAATGG	UAAGGAAUUGAUGGACGAUUUGGAUCUGGAUUUUGCGGUAACCUAUAAUGG	....((((((.....))))))((..(((.......)))...))........	-3.6	no	no
NC_003028	1900481		SP_1997		-	386	1900481	1900481	GAACAAGGGGTACTAGTTGGCGTAGCGACAGGGCGAGGACCTTTTTTTGTT	GAACAAGGGGUACUAGUUGGCGUAGCGACAGGGCGAGGACCUUUUUUUGUU	.((((((((((.((..(((.(.(......).).)))))))))...))))))	-8.2	no	no
NC_003028	1902275			SP_1999	-	4326	1902273	1902280	AAACGTAAATAGAAAAAATCAGGGAATCGAGAAGATTTCCTGATTTGGTGC	AAACGUAAAUAGAAAAAAUCAGGGAAUCGAGAAGAUUUCCUGAUUUGGUGC	...............(((((((((((((.....))))))))))))).....	-17.2	no	no
NC_003028	1902314				+	1248	1902314	1902316	CTTGTTTAAGAGCACCAAATCAGGAAATCTTCTCGATTCCCTGATTTTTTC	CUUGUUUAAGAGCACCAAAUCAGGAAAUCUUCUCGAUUCCCUGAUUUUUUC	................((((((((.((((.....)))).))))))))....	-11.8	yes	yes
NC_003028	1903548			SP_2000	-	637	1903547	1903548	TTATTTCATTTTACTATAACTTTAGGAGGGCTTAGTTTCCTCCTTTTTGTT	UUAUUUCAUUUUACUAUAACUUUAGGAGGGCUUAGUUUCCUCCUUUUUGUU	.................(((...(((((((.......)))))))....)))	-9.5	yes	no
NC_003028	1907161		SP_2004		-	159	1907161	1907161	CTCTTGGTATGGTTAGTGGAAATGTTTACAGGTTGGTTTGACCAAACCTTG	CUCUUGGUAUGGUUAGUGGAAAUGUUUACAGGUUGGUUUGACCAAACCUUG	.....(((.(((((((....(((........)))...))))))).)))...	-10.7	no	no
NC_003028	1907954			SP_2273	-	3933	1907952	1907955	TAGATATTATATACATTAAGAGGGAATCAGTTTGGTTCTCTCTTTTTTGAT	UAGAUAUUAUAUACAUUAAGAGGGAAUCAGUUUGGUUCUCUCUUUUUUGAU	.................((((((((((((...)))))))))))).......	-13.5	yes	yes
NC_003028	1908001			SP_2273	-	140	1908001	1908001	GTCTTCCCGATTCATTACAGAGATATGTGAGTGTGTATTTTTAAAACTAGA	GUCUUCCCGAUUCAUUACAGAGAUAUGUGAGUGUGUAUUUUUAAAACUAGA	.........((.(((((((......))))).)).))...............	-3.1	yes	no
NC_003028	1908051				-	620	1908051	1908078	GCTTGGTAGAGTGCTTGGTTTGGGACCAAGGTGTCGCAGGTTCGAATCCTG	GCUUGGUAGAGUGCUUGGUUUGGGACCAAGGUGUCGCAGGUUCGAAUCCUG	........((...(((((((...)))))))...)).((((.......))))	-12.4	no	no
NC_003028	1914703			SP_2007	-	5294	1914702	1914707	CCAAATCGCAGAATTATAACCCTGAGAGAGGCTGGAGCTTCTCTTTTTTGT	CCAAAUCGCAGAAUUAUAACCCUGAGAGAGGCUGGAGCUUCUCUUUUUUGU	.......((((((..........(((((((((....)))))))))))))))	-13.1	no	no
NC_003028	1918858			SP_2012	-	169	1918858	1918858	CTTGCTTTTTTATATGGAAAAATGGATGACACGATCATCCATTCTTTTTTA	CUUGCUUUUUUAUAUGGAAAAAUGGAUGACACGAUCAUCCAUUCUUUUUUA	...............((((.(((((((((.....))))))))).))))...	-10.6	yes	yes
NC_003028	1918895			SP_2011	+	473	1918894	1918895	TTTGAAAAAGAATTAAAAAAGAATGGATGATCGTGTCATCCATTTTTCCAT	UUUGAAAAAGAAUUAAAAAAGAAUGGAUGAUCGUGUCAUCCAUUUUUCCAU	..................(((((((((((((...)))))))))))))....	-13.9	no	no
NC_003028	1918895			SP_2012	-	15383	1918894	1919002	ATAATTCTTGAGTTGATAGAAAGCAAGGCTTTGTGGTCTTGCTTTTTTATA	AUAAUUCUUGAGUUGAUAGAAAGCAAGGCUUUGUGGUCUUGCUUUUUUAUA	.................(((((((((((((....)))))))))))))....	-15.7	no	no
NC_003028	1919033		SP_2012		-	269	1919033	1919062	ATTGTTTGACGCAACTCAAACTAAAGTTCTTGACGTTGACGGTAAACAATT	AUUGUUUGACGCAACUCAAACUAAAGUUCUUGACGUUGACGGUAAACAAUU	(((((((..((((((((((..........)))).)))).))..))))))).	-12.5	no	no
NC_003028	1919194		SP_2012		-	294	1919194	1919194	CCAACTCCAACTGGATCAGTTACTGAATTGGTAGCAGTTCTTGAAAAGAAC	CCAACUCCAACUGGAUCAGUUACUGAAUUGGUAGCAGUUCUUGAAAAGAAC	.....(((....)))...((((((.....)))))).((((((...))))))	-9.5	no	no
NC_003028	1919218		SP_2012		-	281	1919218	1919224	CTTGACGGATCTGCACAACGCGTTCCAACTCCAACTGGATCAGTTACTGAA	CUUGACGGAUCUGCACAACGCGUUCCAACUCCAACUGGAUCAGUUACUGAA	......(((..(((.....))).)))......(((((...)))))......	-7	no	no
NC_003028	1919271		SP_2012		-	276	1919271	1919282	CAACTGGTGCTGCAAAAGCTATCGGTCTTGTAATCCCAGAATTGAATGGTA	CAACUGGUGCUGCAAAAGCUAUCGGUCUUGUAAUCCCAGAAUUGAAUGGUA	..(((((((((.....))).)))))).........(((........)))..	-10.5	no	no
NC_003028	1919677		SP_2012		-	305	1919677	1919677	TCTGCTGAACGTGATCCAGAACAAATCGACTGGGCTACTGACGGTGTAGAA	UCUGCUGAACGUGAUCCAGAACAAAUCGACUGGGCUACUGACGGUGUAGAA	(((((....(((.((((((..........)))))....).)))..))))).	-11	no	no
NC_003028	1919706		SP_2012		-	184	1919705	1919706	TTGAAGTTAACGGTAAATTCATCAAAGTTTCTGCTGAACGTGATCCAGAAC	UUGAAGUUAACGGUAAAUUCAUCAAAGUUUCUGCUGAACGUGAUCCAGAAC	..................((((...(((....)))....))))........	-3	no	no
NC_003028	1919740		SP_2012		-	614	1919740	1919740	TTCGACGGTACTGTTGAAGTTAAAGAAGGTGGATTTGAAGTTAACGGTAAA	UUCGACGGUACUGUUGAAGUUAAAGAAGGUGGAUUUGAAGUUAACGGUAAA	........(((((((((..(((((.........)))))..)))))))))..	-9.9	no	no
NC_003028	1919770		SP_2012		-	240	1919770	1919770	TTGTTGAAATACGACACAACTCAAGGTCGTTTCGACGGTACTGTTGAAGTT	UUGUUGAAAUACGACACAACUCAAGGUCGUUUCGACGGUACUGUUGAAGUU	((((((((..(((((.(.......)))))))))))))).(((.....))).	-10.7	no	no
NC_003028	1919793		SP_2012		-	283	1919793	1919793	CAGATCCAGTTATGCTTGCACACTTGTTGAAATACGACACAACTCAAGGTC	CAGAUCCAGUUAUGCUUGCACACUUGUUGAAAUACGACACAACUCAAGGUC	..............((((......(((((.....))))).....))))...	-5	no	no
NC_003028	1919852		SP_2012		-	207	1919852	1919866	TGCTTTCCGTCGTATCCAAAACGTAGAAGGTGTTGAAGTTACACGCATCAA	UGCUUUCCGUCGUAUCCAAAACGUAGAAGGUGUUGAAGUUACACGCAUCAA	.((((((...(((.......)))..)))))).((((.((.....)).))))	-6.4	no	no
NC_003028	1929909			SP_2024	+	287	1929909	1929909	AATGATTGAAAGGATTGGATCCTGCATTACACAAGATCCAATCCTTTTCTT	AAUGAUUGAAAGGAUUGGAUCCUGCAUUACACAAGAUCCAAUCCUUUUCUU	.......((((((((((((((.((.......)).))))))))))))))...	-20.2	no	no
NC_003028	1931819		SP_2026		-	133	1931819	1931819	CGCAATAAGGTTGTTTACCAAATCTTTGCGGATGTAGAACCGGATCCAGAT	CGCAAUAAGGUUGUUUACCAAAUCUUUGCGGAUGUAGAACCGGAUCCAGAU	.((((..(((((........)))))))))((((.(......).))))....	-9.9	no	no
NC_003028	1933698			SP_2027	-	2250	1933696	1933703	AAGGCGTTTTTCAACAAAAATAAAGCCTCCTTATCAAAGGAGGTATTATTA	AAGGCGUUUUUCAACAAAAAUAAAGCCUCCUUAUCAAAGGAGGUAUUAUUA	..................(((((.((((((((....)))))))).))))).	-14.3	yes	yes
NC_003028	1934587			SP_2029	-	148	1934587	1934587	CACTAGAAGGCGCAATTGAAAAATAAGACGGGATCACGAACTCCCGTTTTC	CACUAGAAGGCGCAAUUGAAAAAUAAGACGGGAUCACGAACUCCCGUUUUC	........................(((((((((........))))))))).	-11.2	no	no
NC_003028	1934992			SP_2030	-	3694	1934992	1935002	CGAAACTTGAAATAATCCTAAAAATCAGGGCGTAAGCTCTGGTTTTTCTTA	CGAAACUUGAAAUAAUCCUAAAAAUCAGGGCGUAAGCUCUGGUUUUUCUUA	...................((((((((((((....))))))))))))....	-14.4	no	no
NC_003028	1945526			SP_2040	-	3720	1945525	1945531	GTTGTTGTAGATACAGAATAAGTAAAATCAGGTTTATCCTGATTTTTTGCT	GUUGUUGUAGAUACAGAAUAAGUAAAAUCAGGUUUAUCCUGAUUUUUUGCU	.((((.......))))....((((((((((((.....))))))..))))))	-10.4	no	no
NC_003028	1945726		SP_2040		-	154	1945726	1945726	TCAATGTCAATGATTATGTCGAACACCGTGCAGAAGTCTTGCAGACCTATG	UCAAUGUCAAUGAUUAUGUCGAACACCGUGCAGAAGUCUUGCAGACCUAUG	....((.(((.((((.(((((.....)).)))..)))))))))........	-5.6	no	no
NC_003028	1947815		SP_2043		-	1039	1947815	1947823	ATATTCAATACAAGGAGTTGGGAAAGTTATTTTTCCAGCTTCTTTTTCTGA	AUAUUCAAUACAAGGAGUUGGGAAAGUUAUUUUUCCAGCUUCUUUUUCUGA	....(((..(.((((((((((((((.....)))))))))))))).)..)))	-16.3	no	no
NC_003028	1954619			SP_2054	-	814	1954616	1954623	CGTATGAAATTAAAATAGAGAAAAGTAACTTTTTTGGAGTTGCTTTTTTTA	CGUAUGAAAUUAAAAUAGAGAAAAGUAACUUUUUUGGAGUUGCUUUUUUUA	.................(((((((((((((((...))))))))))))))).	-13.1	no	no
NC_003028	1955099			SP_2055	-	400	1955098	1955099	TACATAAGTAAATAGAAATTCAGTCATCCATCAGATGGCTGGATTTTTTAT	UACAUAAGUAAAUAGAAAUUCAGUCAUCCAUCAGAUGGCUGGAUUUUUUAU	.............(((((((((((((((.....)))))))))))))))...	-16.7	no	no
NC_003028	1957644			SP_2057	-	726	1957644	1957652	AACTTGTATTAAAAAAGAGAAGAGTTGGAGAAATCCAGCTCTTTTAAAATA	AACUUGUAUUAAAAAAGAGAAGAGUUGGAGAAAUCCAGCUCUUUUAAAAUA	.................((((((((((((....))))))))))))......	-16.5	yes	yes
NC_003028	1959558			SP_2058	-	2349	1959557	1959562	AAATGGAATTGATATAAAAAAATCCTAAGTTTTCTCTTAGGATTTTTCTTC	AAAUGGAAUUGAUAUAAAAAAAUCCUAAGUUUUCUCUUAGGAUUUUUCUUC	.................((((((((((((......))))))))))))....	-13.2	yes	yes
NC_003028	1960138		SP_2058		-	680	1960138	1960138	TGTTTGGAATTGTGCAAGGTGCAGGATTTGAAGACCTTCGCCGCCAATCAG	UGUUUGGAAUUGUGCAAGGUGCAGGAUUUGAAGACCUUCGCCGCCAAUCAG	((.((((....(((.(((((.............))))))))..)))).)).	-11.2	no	no
NC_003028	1961762			SP_2059	+	337	1961762	1961764	TGGCCCGAAAACGTCCAAAAGCTTGAAGGTTTTTCCCCTCAAGCTTTTTTC	UGGCCCGAAAACGUCCAAAAGCUUGAAGGUUUUUCCCCUCAAGCUUUUUUC	(((..((....)).)))(((((((((.((......)).)))))))))....	-14	yes	yes
NC_003028	1963558			SP_2063	-	639	1963557	1963559	CGAATGAGATCTAGCTTTCGTGATGGAAAGCGATTCTCGTTCGTTTTTTCT	CGAAUGAGAUCUAGCUUUCGUGAUGGAAAGCGAUUCUCGUUCGUUUUUUCU	(((((((((....((((((......))))))...)))))))))........	-20.9	yes	yes
NC_003028	1963817		SP_2063		-	198	1963817	1963817	GGTTTGGCTATCGACTTTATGGTACCAGAACGTTCAGAATTAGGGGATAAG	GGUUUGGCUAUCGACUUUAUGGUACCAGAACGUUCAGAAUUAGGGGAUAAG	(.(((((.((((........))))))))).)....................	-6.4	no	no
NC_003028	1964801			SP_2064	-	252	1964801	1964801	TGTTACAAGGAATAGACAGTTCTGTTAAATAGGCCCGAGAGGGCTTTTTTT	UGUUACAAGGAAUAGACAGUUCUGUUAAAUAGGCCCGAGAGGGCUUUUUUU	..........((((((....))))))(((.((((((....)))))).))).	-12.7	no	no
NC_003028	1966829			SP_2066	-	629	1966829	1966833	TAAGACAGAGGGAGCAAACTCGGTTGGGAAACCAACTGAGTTTCTTTTCAT	UAAGACAGAGGGAGCAAACUCGGUUGGGAAACCAACUGAGUUUCUUUUCAU	.........(((((.((((((((((((....)))))))))))).)))))..	-20.9	no	no
NC_003028	1969776			SP_2284	-	1139	1969775	1969783	CCGGTATAGTATAGTGTTAGGAACGTTGTTATTCTTCGTTCCTTTTTTATA	CCGGUAUAGUAUAGUGUUAGGAACGUUGUUAUUCUUCGUUCCUUUUUUAUA	.........(((((....(((((((..(.....)..)))))))...)))))	-10.9	yes	yes
NC_003028	1969993			SP_2286	-	199	1969993	1969993	ACCAGATTGTGGCTCTGGCATGCGTGGGTTCGATCCCCATCACTCGCCTAT	ACCAGAUUGUGGCUCUGGCAUGCGUGGGUUCGAUCCCCAUCACUCGCCUAU	.(((.....)))....(((.((.(((((.......)))))))...)))...	-11.7	no	no
NC_003028	1970079			SP_2287	-	510	1970079	1970082	TAAGGTCTCCAAAACCTTCAGTGTGGGTTCAATTCCTACTGCCCGTGTTAA	UAAGGUCUCCAAAACCUUCAGUGUGGGUUCAAUUCCUACUGCCCGUGUUAA	.(((((.......)))))(((((.(((......))))))))..........	-9.3	no	no
NC_003028	1970153			SP_2288	-	295	1970153	1970153	TAAATCCGCTCCTTCGGGTTCGGGGGTTCGAATCCCTCCCCTTCCATTTTA	UAAAUCCGCUCCUUCGGGUUCGGGGGUUCGAAUCCCUCCCCUUCCAUUUUA	..((((((......)))))).(((((...........))))).........	-11.9	no	no
NC_003028	1970185				-	254	1970185	1970185	AGGGTAGCGAAGAGGCTAAACGCGGCGGACTGTAAATCCGCTCCTTCGGGT	AGGGUAGCGAAGAGGCUAAACGCGGCGGACUGUAAAUCCGCUCCUUCGGGU	.(..((((......))))..)..((((((.......))))))((....)).	-13.7	no	no
NC_003028	1970240			SP_2289	-	243	1970240	1970240	GAAGCTCCATGTGTCGGCGGTTCGATTCCGTCTCGCGCCATTTATATATTT	GAAGCUCCAUGUGUCGGCGGUUCGAUUCCGUCUCGCGCCAUUUAUAUAUUU	..........((((.(((((.......)))))..)))).............	-9.5	yes	no
NC_003028	1970400			SP_2291	-	507	1970400	1970400	CGTGTAAAAGCGTGCGTGGGTTCGAATCCCACATCCTCCTTTTATATTAAC	CGUGUAAAAGCGUGCGUGGGUUCGAAUCCCACAUCCUCCUUUUAUAUUAAC	.(((((((((.(.(.(((((.......)))))...).))))))))))....	-13.8	no	no
NC_003028	1970512			SP_2292	-	928	1970451	1970576	GGGGATTGGAATATTATCTGTTCACTAAGAGGACACGGGCTTGTTCCCGTA	GGGGAUUGGAAUAUUAUCUGUUCACUAAGAGGACACGGGCUUGUUCCCGUA	.......((((((...(((((((.......))))).))...))))))....	-10.4	no	no
NC_003028	1970606			SP_2293	-	217	1970606	1970606	GGGCGCGTAGCTCAGGTGGTTAGAGCGCACGCCTGATAAGCGTGAGGTCGG	GGGCGCGUAGCUCAGGUGGUUAGAGCGCACGCCUGAUAAGCGUGAGGUCGG	...(((((...(((((((((......)).)))))))...))))).......	-17.2	no	no
NC_003028	1970656			SP_2293	-	142	1970656	1970656	ATTCTCGTCACCCGCTTTGAACTTTGTTCTTTGTACCAAGTTTTTGACTTG	AUUCUCGUCACCCGCUUUGAACUUUGUUCUUUGUACCAAGUUUUUGACUUG	......((((...((((.(.((..........)).).))))...))))...	-5.6	yes	no
NC_003028	1970714			SP_2294	-	158	1970714	1970714	TTAGCGGGTGTAGTTTAGTGGTAAAACTACAGCCTTCCAAGCTGTTGTCGC	UUAGCGGGUGUAGUUUAGUGGUAAAACUACAGCCUUCCAAGCUGUUGUCGC	.((((((.((((((((.......)))))))).))......)))).......	-13.1	no	no
NC_003028	1975841			SP_2296	-	973	1975841	1975841	TACTAATATAGTTGTCGCTTGAGAGAAGCAAGTGACAAAGACCTTTGAAAA	UACUAAUAUAGUUGUCGCUUGAGAGAAGCAAGUGACAAAGACCUUUGAAAA	...........((((((((((.......)))))))))).............	-12.2	no	no
NC_003028	1975873			SP_2296	-	156	1975873	1975873	AAAAGTGTTGACAAGTGAAAGTGGCTGTGATATACTAATATAGTTGTCGCT	AAAAGUGUUGACAAGUGAAAGUGGCUGUGAUAUACUAAUAUAGUUGUCGCU	.............(((.......)))((((((.((((...)))))))))).	-7	no	no
NC_003028	1976147			SP_2068	-	1159	1976147	1976150	TAAGTTTAATGAGCGATAGAAGAGTCAGTATAATTCTGGCTTTTTTTACTA	UAAGUUUAAUGAGCGAUAGAAGAGUCAGUAUAAUUCUGGCUUUUUUUACUA	.................(((((((((((.......))))))))))).....	-10.6	no	no
NC_003028	1976434		SP_2068		-	148	1976434	1976434	TTCTGTATGGAGGGAACCTGTGGTGTTTTCCATCTCTGCGCAGAACGGGCG	UUCUGUAUGGAGGGAACCUGUGGUGUUUUCCAUCUCUGCGCAGAACGGGCG	((((((((((((((.(((...))).))))))))......))))))......	-13.3	no	no
NC_003028	1978174			SP_2070	-	6055	1978173	1978184	ACGCACGTCTATAATAGAAGAAAAGAGTGGTTTGCCCACTCTTTTTACTCT	ACGCACGUCUAUAAUAGAAGAAAAGAGUGGUUUGCCCACUCUUUUUACUCU	.......((((...)))).(((((((((((.....))))))))))).....	-14.2	no	no
NC_003028	1979699			SP_2072	-	221	1979699	1979701	ATTTATTGAATGAACTGTAACGATTGGAACATCTGGTCGTTCTTTCTTTTA	AUUUAUUGAAUGAACUGUAACGAUUGGAACAUCUGGUCGUUCUUUCUUUUA	......((((.(((..(.((((((((((...))))))))))).))).))))	-9.9	no	no
NC_003028	1980522			SP_2073	-	3565	1980521	1980525	TTTGTTTTCGAATAAGAAAGAAGTTGTCCTATGTGGGCAGCTTTTTCTTGT	UUUGUUUUCGAAUAAGAAAGAAGUUGUCCUAUGUGGGCAGCUUUUUCUUGU	...........((((((((((.(((((((.....)))))))))))))))))	-18.5	yes	yes
NC_003028	1984828	SP_2075			-	2005	1984828	1984831	CACACAAACAGAATGAAAAGGAGCTGACGCATTGTCGCTCCCTTTTGTCTA	CACACAAACAGAAUGAAAAGGAGCUGACGCAUUGUCGCUCCCUUUUGUCUA	.........(((.(((((.(((((.(((.....)))))))).)))))))).	-14.2	no	no
NC_003028	1987506			SP_2077	-	1016	1987506	1987513	GATGAAAGATAAGTAAGGTCTTGGGAGTTGCTCTCAAGACTTATTTTTGAA	GAUGAAAGAUAAGUAAGGUCUUGGGAGUUGCUCUCAAGACUUAUUUUUGAA	..(.(((((((.....(((((((((((...)))))))))))))))))).).	-16.6	no	no
NC_003028	1989937			SP_2078	+	176	1989937	1989937	GCTTCACTAGTTTTAGGACATAAATATGATCGATTTATGTCCTAAAACGTC	GCUUCACUAGUUUUAGGACAUAAAUAUGAUCGAUUUAUGUCCUAAAACGUC	.........((((((((((((((((.......))))))))))))))))...	-19.5	no	no
NC_003028	1993332			SP_2083	+	3933	1993327	1993335	AATTTTTAAAGCTATTTTTAGGAGCAGCCATTTTTCAAAAGTGGCTTTTTT	AAUUUUUAAAGCUAUUUUUAGGAGCAGCCAUUUUUCAAAAGUGGCUUUUUU	.......((((((((((((.((((........))))))))))))))))...	-11.5	yes	yes
NC_003028	2002129			SP_2094	-	164	2002129	2002129	TGTAAACTTGAATAAGAAAAAAGCTACTTAAAAAATGAGTAGCTTTTAATG	UGUAAACUUGAAUAAGAAAAAAGCUACUUAAAAAAUGAGUAGCUUUUAAUG	..................((((((((((((.....))))))))))))....	-13.3	no	no
NC_003028	2002166			SP_2093	+	1677	2002160	2002166	TGGTTCCAAAACACATTAAAAGCTACTCATTTTTTAAGTAGCTTTTTTCTT	UGGUUCCAAAACACAUUAAAAGCUACUCAUUUUUUAAGUAGCUUUUUUCUU	.................((((((((((.........)))))))))).....	-9.7	yes	no
NC_003028	2004747			SP_2097	-	960	2004747	2004751	ATTGTAAAAGTAAAAAAGAGGCGGAACCCTTTTTCCAGCCTCTTTCTGCTA	AUUGUAAAAGUAAAAAAGAGGCGGAACCCUUUUUCCAGCCUCUUUCUGCUA	........((((..((((((((((((......)))).)))))))).)))).	-17.5	no	no
NC_003028	2005531			SP_2098	-	1638	2005531	2005532	TCATACCTAAAAACAGACAAAAAGGTTTCAAATTTGAGGCCTTTTTTGGTA	UCAUACCUAAAAACAGACAAAAAGGUUUCAAAUUUGAGGCCUUUUUUGGUA	...((((...........((((((((((((....)))))))))))).))))	-12.2	no	no
NC_003028	2006655			SP_2099	-	1940	2006654	2006656	GATAATTCTCTAAATGAAGTGGCCAATCAATGGATTGCCACTTTTTTCCTT	GAUAAUUCUCUAAAUGAAGUGGCCAAUCAAUGGAUUGCCACUUUUUUCCUU	...............((((((((.((((....)))))))))))).......	-13.8	yes	yes
NC_003028	2010583			SP_2101	-	1552	2010582	2010584	TATTAACAGCAAAAAGGAGTTACCTTTCTCGAGGTTAACTCCTTTGTTTAT	UAUUAACAGCAAAAAGGAGUUACCUUUCUCGAGGUUAACUCCUUUGUUUAU	............((((((((((((((....)))).))))))))))......	-16.3	no	no
NC_003028	2010626			SP_2100	+	6753	2010620	2010627	TTTATCTATAAACAAAGGAGTTAACCTCGAGAAAGGTAACTCCTTTTTGCT	UUUAUCUAUAAACAAAGGAGUUAACCUCGAGAAAGGUAACUCCUUUUUGCU	.............((((((((((.(((......))))))))))))).....	-14.8	yes	yes
NC_003028	2012496		SP_2101		-	1157	2012495	2012502	CGCATAAAAGAAGGCTTTTCTGTATTAGATAATGCAGAAGCCTTTTTAAAA	CGCAUAAAAGAAGGCUUUUCUGUAUUAGAUAAUGCAGAAGCCUUUUUAAAA	.......(((((((((..((((((((....)))))))))))))))))....	-18.1	no	no
NC_003028	2014261			SP_2103	+	323	2014261	2014261	AAAAACGTATAAGAACAGGTACACAAACCTTAATCTTATGCGTTTTGTTAT	AAAAACGUAUAAGAACAGGUACACAAACCUUAAUCUUAUGCGUUUUGUUAU	.(((((((((((((..((((......))))...))))))))))))).....	-17.9	no	no
NC_003028	2016226			SP_2106	-	169	2016221	2016226	TTATACTAATACATTTTGTAAAAAAGCGAGTTTCGATTGAAATTCGCTTTT	UUAUACUAAUACAUUUUGUAAAAAAGCGAGUUUCGAUUGAAAUUCGCUUUU	.....................(((((((((((((....)))))))))))))	-14.9	yes	yes
NC_003028	2024290			SP_2110	+	559	2024289	2024290	GACTTACAAGTGGTGGCGACAAGGGATAATTTATCCCCGCCACCCTTTTTC	GACUUACAAGUGGUGGCGACAAGGGAUAAUUUAUCCCCGCCACCCUUUUUC	.......(((.(((((((....((((((...))))))))))))))))....	-21.2	no	no
NC_003028	2026341			SP_2113	-	839	2026341	2026341	AAACGCATAGTATCAAGTTTTTTCAATACCTGATAGTATGCGTTTTTGCTT	AAACGCAUAGUAUCAAGUUUUUUCAAUACCUGAUAGUAUGCGUUUUUGCUU	(((((((((.(((((.((.........)).))))).)))))))))......	-17	yes	yes
NC_003028	2026396			SP_2112	+	281	2026396	2026396	AAAACGCATACTATCAGGTATTGAAAAAACTTGATACTATGCGTTTTATTG	AAAACGCAUACUAUCAGGUAUUGAAAAAACUUGAUACUAUGCGUUUUAUUG	((((((((((.((((((((.........)))))))).))))))))))....	-19.4	no	no
NC_003028	2029611			SP_2115	-	1540	2029610	2029613	AGGCAAAAATTCAAAATAAAAGAGTCCGGTGAAGTTCATCGGATTTTTGTA	AGGCAAAAAUUCAAAAUAAAAGAGUCCGGUGAAGUUCAUCGGAUUUUUGUA	...................(((((((((((((...)))))))))))))...	-15	no	no
NC_003028	2032116		SP_2120		-	2538	2032115	2032118	GTATTAATGATAGATAAAGTGGTCAGGAACCTACTCCTGACCTTTTTCTTT	GUAUUAAUGAUAGAUAAAGUGGUCAGGAACCUACUCCUGACCUUUUUCUUU	...........(((.((((.((((((((......)))))))))))))))..	-15.2	no	no
NC_003028	2035160	SP_2122			-	938	2035158	2035164	TAGAACTGTTGCCCTCTCTCAGGTCATTACAAAAGTTCTATCGTTTTTTTG	UAGAACUGUUGCCCUCUCUCAGGUCAUUACAAAAGUUCUAUCGUUUUUUUG	(((((((..((.(((.....))).)).......)))))))...........	-7.3	yes	no
NC_003028	2036716			SP_2126	-	257	2036716	2036721	AGTGTTTTGGGCTGACTTCGTCAGTTCTATCCACAACCTCAAAACAGTGTT	AGUGUUUUGGGCUGACUUCGUCAGUUCUAUCCACAACCUCAAAACAGUGUU	.(((....((((((((...))))))))....))).................	-12	no	no
NC_003028	2036786			SP_2126	-	247	2036786	2036786	AATCACGTCAACGTCGCCTTGCCGTAGGTATGGTTACTGACTTCGTCAGTT	AAUCACGUCAACGUCGCCUUGCCGUAGGUAUGGUUACUGACUUCGUCAGUU	....(((....))).(((.((((...)))).))).((((((...)))))).	-12.3	no	no
NC_003028	2036838			SP_2126	-	303	2036837	2036838	GGAATATGGACAAGTCAGGTAAAAAATAAACTCATACTCGAAAATCTCTTC	GGAAUAUGGACAAGUCAGGUAAAAAAUAAACUCAUACUCGAAAAUCUCUUC	.......(((....((.((((.............)))).))...)))....	-1.4	no	no
NC_003028	2037999		SP_2126		-	154	2037999	2037999	AATGGAACCACGGTGACATGACAGCTGAGGACGTGAAACGTCTTGAATGTA	AAUGGAACCACGGUGACAUGACAGCUGAGGACGUGAAACGUCUUGAAUGUA	.(((..((....))..))).(((..(.(((((((...))))))).).))).	-12.2	no	no
NC_003028	2045705			SP_2133	+	725	2045703	2045705	TTGATATTTAACACCTTCTCCTGTCTGCCGTGTCGGATAGGAGAATTTTTT	UUGAUAUUUAACACCUUCUCCUGUCUGCCGUGUCGGAUAGGAGAAUUUUUU	...............((((((((((((......))))))))))))......	-16.9	yes	yes
NC_003028	2045985		SP_2134		+	585	2045985	2045985	ACCGTGTATCACTTAAAGGATACTACAAAGGACGTAAAATCACTAAAGCTG	ACCGUGUAUCACUUAAAGGAUACUACAAAGGACGUAAAAUCACUAAAGCUG	...(((((((........))))).)).........................	-4.9	no	no
NC_003028	2046026			SP_2134	+	444	2046016	2046050	ACTAAAGCTGCATCAGCTGAATAATAGAAGGGAGATACCATGCGCGTAAAT	ACUAAAGCUGCAUCAGCUGAAUAAUAGAAGGGAGAUACCAUGCGCGUAAAU	.....(((((...)))))...........((......))............	-6.8	no	no
NC_003028	2046140		SP_2135		+	604	2046140	2046147	ACTCCAGACCGCCTTCAATTGAAGAAATACTCACCAAAACTTCGCAAACAC	ACUCCAGACCGCCUUCAAUUGAAGAAAUACUCACCAAAACUUCGCAAACAC	............((((....))))...........................	-2.8	no	no
NC_003028	2046218			SP_2135	+	68722	2046211	2046219	TTCAATACGAATCAATACAGAAGAAAAACGCTTGATCAGCGTTTTTTCTTT	UUCAAUACGAAUCAAUACAGAAGAAAAACGCUUGAUCAGCGUUUUUUCUUU	...................(((((((((((((.....)))).)))))))))	-10.8	no	no
NC_003028	2048751	SP_2136			-	422	2048738	2048751	TAATATAGCGAATTGAATTTCGAGAGTTTTTACTCAGTTAATTTCTTTTTT	UAAUAUAGCGAAUUGAAUUUCGAGAGUUUUUACUCAGUUAAUUUCUUUUUU	........((((......)))).((((....))))................	-6.3	yes	no
NC_003028	2069733			SP_2156	-	1728	2069733	2069737	CTTTGATTTTCATTGAGTACAAAGAGCTTGGTAACAGGCTCTTTTTGTATT	CUUUGAUUUUCAUUGAGUACAAAGAGCUUGGUAACAGGCUCUUUUUGUAUU	...............(((((((((((((((....))))))))..)))))))	-16.3	yes	yes
NC_003028	2086319				+	9119	2086318	2086320	AGATACGTCAAAAAAGCCCTTAACTACGGCCATAGTTAGGGGCTTTGGTGT	AGAUACGUCAAAAAAGCCCUUAACUACGGCCAUAGUUAGGGGCUUUGGUGU	........((..((((((((((((((......))))))))))))))..)).	-20.7	no	no
NC_003028	2086662				+	755	2086661	2086662	AGATACGTCAAAAAAGCCCTTAACTATGGCACTAGTTAGGGGCTTTGGTGT	AGAUACGUCAAAAAAGCCCUUAACUAUGGCACUAGUUAGGGGCUUUGGUGU	........((..((((((((((((((......))))))))))))))..)).	-20.9	no	no
NC_003028	2086776			SP_2169	-	1640	2086775	2086777	GGCGCATTGATGAGAAATCGACTAGTTCATAAGAGCTAGTCGGTTTTTTGA	GGCGCAUUGAUGAGAAAUCGACUAGUUCAUAAGAGCUAGUCGGUUUUUUGA	...........(((((((((((((((((....)))))))))))))))))..	-22.1	no	no
NC_003028	2090364			SP_2173	-	1101	2090364	2090364	AGAGTTCAAGAATGAAACTAGTTTTCACGTTTTTTCTTGACTCTTTTTTTG	AGAGUUCAAGAAUGAAACUAGUUUUCACGUUUUUUCUUGACUCUUUUUUUG	(((((.((((((.(((((..........)))))))))))))))).......	-12.4	yes	yes
NC_003028	2106324			SP_2187	-	132	2106324	2106324	CGCCAGTTATTATTCACTTAAAAGGCTTGGTTAATCCAGGTCTTTTTTGTG	CGCCAGUUAUUAUUCACUUAAAAGGCUUGGUUAAUCCAGGUCUUUUUUGUG	..............(((..(((((((((((.....)))))))))))..)))	-16.9	yes	yes
NC_003028	2108835			SP_2188	+	452	2108835	2108835	GGACCTGGAGGAACTCATTCGTGACAAATCTTAATACACCTTTTATGATTG	GGACCUGGAGGAACUCAUUCGUGACAAAUCUUAAUACACCUUUUAUGAUUG	.........(..((......))..).((((.(((........))).)))).	-2.7	no	no
NC_003028	2109844			SP_2190	-	855	2109844	2109846	CTGTAATCTCTAGCCGGATTTATAGCGCTAGAGACTACGGAGTTTTTTTGA	CUGUAAUCUCUAGCCGGAUUUAUAGCGCUAGAGACUACGGAGUUUUUUUGA	(((((.(((((((((.........).)))))))).)))))...........	-17.4	yes	yes
NC_003028	2109904			SP_2189	+	2805	2109903	2109906	TCCGTAGTCTCTAGCGCTATAAATCCGGCTAGAGATTACAGAGTTATTTTT	UCCGUAGUCUCUAGCGCUAUAAAUCCGGCUAGAGAUUACAGAGUUAUUUUU	((.((((((((((((............)))))))))))).)).........	-19.2	yes	yes
NC_003028	2115081				-	664	2115081	2115081	CTTATCTGAAATTTTTATTCTTTCAAAAGAGACCTGTTTCTTTTTTGCATG	CUUAUCUGAAAUUUUUAUUCUUUCAAAAGAGACCUGUUUCUUUUUUGCAUG	.......................(((((((((......)))))))))....	-6.5	yes	no
NC_003028	2118370			SP_2196	-	360	2118369	2118370	AGAAAAATAGGGAGTTGGTGAAGATTATCCTTTACCAGCGCCCTTTTTCTT	AGAAAAAUAGGGAGUUGGUGAAGAUUAUCCUUUACCAGCGCCCUUUUUCUU	((((((..((((.((((((((((......)))))))))).)))))))))).	-23.9	no	no
NC_003028	2121239			SP_2201	-	3944	2121237	2121240	GATACTTAGTCTAATTTTGCACCTTTTCCATGTATGGTAAAGGTTTTTCTT	GAUACUUAGUCUAAUUUUGCACCUUUUCCAUGUAUGGUAAAGGUUUUUCUU	....................((((((.(((....))).)))))).......	-8.2	yes	no
NC_003028	2122868			SP_2202	-	1379	2122866	2122871	AATTTGATTCATTATCTTGACTAAAGTGAGAAATTTTCTCACTTTTTCTTT	AAUUUGAUUCAUUAUCUUGACUAAAGUGAGAAAUUUUCUCACUUUUUCUUU	..................((..((((((((((...)))))))))).))...	-10.7	yes	yes
NC_003028	2124102		SP_2203		-	141	2124102	2124102	TTGACAGAGTCTGTCAACCAAGCTTACGAAGCGTCACAACCAGCTGATGAA	UUGACAGAGUCUGUCAACCAAGCUUACGAAGCGUCACAACCAGCUGAUGAA	(((((((...)))))))..............(((((........)))))..	-9.7	no	no
NC_003028	2124377		SP_2203		-	138	2124377	2124377	AACTTGTTTTTGTGCGAGAATACATTGAGTCTCGGGACTTTTTTAAGTATG	AACUUGUUUUUGUGCGAGAAUACAUUGAGUCUCGGGACUUUUUUAAGUAUG	..(((((......))))).((((...(((((....)))))......)))).	-8.2	yes	no
NC_003028	2127065			SP_2206	-	2464	2127065	2127070	TTCAATATGTGTAAAGGTAGGTTTACTGAATTGTAAACTACCTTTTTCTTA	UUCAAUAUGUGUAAAGGUAGGUUUACUGAAUUGUAAACUACCUUUUUCUUA	............((((((((.(((((......)))))))))))))......	-13.2	no	no
NC_003028	2133046				+	721	2133045	2133049	TTTGAAGTATAGTCTCCTAAATGCACTTAGCCCTTATTATAGGGCTTTTTG	UUUGAAGUAUAGUCUCCUAAAUGCACUUAGCCCUUAUUAUAGGGCUUUUUG	......((((..........))))....((((((......)))))).....	-9.8	no	no
NC_003028	2133110			SP_2214	-	12617	2133109	2133147	AGCCTTGAATAACTAATAATAGAAAGGAAGCAAATTGCTTCCTTTTTTGTA	AGCCUUGAAUAACUAAUAAUAGAAAGGAAGCAAAUUGCUUCCUUUUUUGUA	....................((((((((((((...))))))))))))....	-14.1	no	no
NC_003028	2134205			SP_2215	-	6102	2134204	2134208	AATAGTAATTACCTAGGAGGGCGGGGCTTAGCCCGGCTCTCCTATTTTCAA	AAUAGUAAUUACCUAGGAGGGCGGGGCUUAGCCCGGCUCUCCUAUUUUCAA	.............(((((((((.((((...)))).))))))))).......	-24.5	no	no
NC_003028	2134368		SP_2215		-	148	2134368	2134368	CTGTTAAATTGATCACAGCTAAATTGGCTGACGCTATTATCGAAGGACGTC	CUGUUAAAUUGAUCACAGCUAAAUUGGCUGACGCUAUUAUCGAAGGACGUC	.((((...(((((..((((((...))))))........)))))..))))..	-6.5	no	no
NC_003028	2134504		SP_2215		-	449	2134504	2134504	GTTGACCCACATAAAGAGCAAATCGCTGTTAAAGAAGCTAAAAAATTGGGA	GUUGACCCACAUAAAGAGCAAAUCGCUGUUAAAGAAGCUAAAAAAUUGGGA	.....((((.......(((...((.........)).))).......)))).	-7.1	no	no
NC_003028	2134575		SP_2215		-	214	2134564	2134575	AACGTGCGCGTCTTGAAAAATTCTTGGGCGGTATCGAAGATATGCCTCGTA	AACGUGCGCGUCUUGAAAAAUUCUUGGGCGGUAUCGAAGAUAUGCCUCGUA	..(((((.(((((.(((...)))..)))))))).))...............	-8.6	no	no
NC_003028	2134766		SP_2215		-	162	2134766	2134766	AGCTGATGCAGTTGCTGAAGAAGCAGTACGTTCAGGTCAATACTTCATCAA	AGCUGAUGCAGUUGCUGAAGAAGCAGUACGUUCAGGUCAAUACUUCAUCAA	...(((((.(((..(((((...........)))))......))).))))).	-9.5	no	no
NC_003028	2134811		SP_2215		-	188	2134811	2134831	AGCTAACGATGCAGTTGTATTGTTCGTTGGTACTAAGAAACAAGCAGCTGA	AGCUAACGAUGCAGUUGUAUUGUUCGUUGGUACUAAGAAACAAGCAGCUGA	...........(((((((.(((((..(((....)))..)))))))))))).	-12.3	no	no
NC_003028	2135231			SP_2216	-	7479	2135230	2135239	ATTTATGCAGATTAATTTACAGAGGGACTCGAATAGAGCCCTCTTTTCAGG	AUUUAUGCAGAUUAAUUUACAGAGGGACUCGAAUAGAGCCCUCUUUUCAGG	....................((((((.(((.....))))))))).......	-14	yes	yes
NC_003028	2135569		SP_2216		-	188	2135569	2135569	TTCGTCCAACATACAGTACAAACGCTTCAAGTTATCCAATTGGAGAATGTA	UUCGUCCAACAUACAGUACAAACGCUUCAAGUUAUCCAAUUGGAGAAUGUA	................((((....((((((.........))))))..))))	-4.9	no	no
NC_003028	2136489			SP_2217	-	1097	2136486	2136490	AGAACGACATATAAATGTAACAAAGGCGTAATATTTATTAGGCCTTTTTTT	AGAACGACAUAUAAAUGUAACAAAGGCGUAAUAUUUAUUAGGCCUUUUUUU	......((((....))))...((((((.((((....)))).))))))....	-11	no	no
NC_003028	2145932			SP_2228	-	687	2145926	2145936	ATTCTATGTAAAAAACAATGAAAAGAACTCCAGTGAAAACAGGAGTTCTTT	AUUCUAUGUAAAAAACAAUGAAAAGAACUCCAGUGAAAACAGGAGUUCUUU	.(((..(((.....)))..)))(((((((((.((....)).))))))))).	-14.6	no	no
NC_003028	2145965			SP_2227	+	434	2145965	2145965	AAATTGACAACATTGTAAAAGAACTCCTGTTTTCACTGGAGTTCTTTTCAT	AAAUUGACAACAUUGUAAAAGAACUCCUGUUUUCACUGGAGUUCUUUUCAU	.............((.(((((((((((.((....)).))))))))))))).	-15.4	no	no
NC_003028	2146463		SP_2228		-	135	2146463	2146463	GTGTGATTGCTGGTGTTGGTGTTCCGCAAGTAACAGCTATCTACGATGCTG	GUGUGAUUGCUGGUGUUGGUGUUCCGCAAGUAACAGCUAUCUACGAUGCUG	(((.(((.((((...(((........)))....)))).)))))).......	-11.4	no	no
NC_003028	2147549			SP_2229	-	467	2147549	2147549	TTATTTTACAAGAAACTATCTTTTCTATCTCGAAGAAAAGATAGTTTTTTA	UUAUUUUACAAGAAACUAUCUUUUCUAUCUCGAAGAAAAGAUAGUUUUUUA	.........(((((((((((((((((.......))))))))))))))))).	-17.8	yes	yes
NC_003028	2150492			SP_2230	+	347	2150492	2150499	TTTGGAAAGACTAAATAAAACTTCAAAACTCAGTTGGGTTAACCAACTGAG	UUUGGAAAGACUAAAUAAAACUUCAAAACUCAGUUGGGUUAACCAACUGAG	((((((...............)))))).(((((((((.....)))))))))	-15.1	no	no
NC_003028	2153100			SP_2231	+	195	2153100	2153100	GAAAGTCATCTAAGGCATAAAAAATCGACCAGTTAATCGGTCGATTTTTTT	GAAAGUCAUCUAAGGCAUAAAAAAUCGACCAGUUAAUCGGUCGAUUUUUUU	....(((......)))..((((((((((((........)))))))))))).	-15.9	no	no
NC_003028	2159037		SP_2239		+	205	2159037	2159037	TGCCTATAAGAACGAAAATTCAACAACACAGGCTGTTAACAAAGTAAAAGA	UGCCUAUAAGAACGAAAAUUCAACAACACAGGCUGUUAACAAAGUAAAAGA	.((((........((....))........))))..................	-3.6	no	no
NC_003028	2160839				+	416	2160839	2160839	AAGAAGAATATAGTAGAATTATCAACAGCCTGAAATAAGGCTGTTCTTTTA	AAGAAGAAUAUAGUAGAAUUAUCAACAGCCUGAAAUAAGGCUGUUCUUUUA	.((((((.................(((((((......))))))))))))).	-12.6	no	no

### Sheet: outputFile_Chl1Q
chrom	PeakCoord	TSSUTR	Locus	termUTR	strand	HighestPeakReadCoverage	LowestPeakCoord	HighestPeakCoord	Sequence..50nt.upstream	FoldingPattern	RNAfolding	FreefoldingEnergy	Utrack	High_confidence?
NC_003028	2888			SP_0002	+	1868	2888	2890	AGTTCGTACAAATTAAGTGAAAGAGGTTGAGCCTGGCTCGCCTCTTTTATG	AGUUCGUACAAAUUAAGUGAAAGAGGUUGAGCCUGGCUCGCCUCUUUUAUG	................(((((((((((.((((...))))))))))))))).	-18	no	no
NC_003028	4364			SP_0004	+	1273	4361	4364	ATTAATAAATGGTGTCAATTAGGTTGGAAAAAAATTCCAACCCTTTTGGCT	AUUAAUAAAUGGUGUCAAUUAGGUUGGAAAAAAAUUCCAACCCUUUUGGCU	.............(((((...((((((((.....))))))))...))))).	-15.8	no	no
NC_003028	14358			SP_0013	+	2620	14355	14360	AAAATGAATGACGAAAAATAACCCTGAGAGAGGCTGGAGCCTCTCTTTTTT	AAAAUGAAUGACGAAAAAUAACCCUGAGAGAGGCUGGAGCCUCUCUUUUUU	.........................(((((((((....)))))))))....	-14.5	no	no
NC_003028	24263			SP_0019	+	6966	24245	24265	CTTTTTCATAATAATCTCCCTATAGAGTCACCGCATTCGGTGGCTTTTTTT	CUUUUUCAUAAUAAUCUCCCUAUAGAGUCACCGCAUUCGGUGGCUUUUUUU	.......................((((((((((....))))))))))....	-12.9	yes	yes
NC_003028	28769			SP_0026	+	415	28769	28770	ATATTTTTCAAAAGAATGATGCAAGGGTACAAATATGGTGCCCTTCTTTTA	AUAUUUUUCAAAAGAAUGAUGCAAGGGUACAAAUAUGGUGCCCUUCUUUUA	.((((.(((....))).)))).((((((((.......))))))))......	-11.9	no	no
NC_003028	29863			SP_0027	+	894	29862	29865	ATTGAGAAAAAAATTTAATGACCAAGCCTGAGATGATTCTCAGGTTTTTTC	AUUGAGAAAAAAAUUUAAUGACCAAGCCUGAGAUGAUUCUCAGGUUUUUUC	.......................((((((((((....))))))))))....	-14.1	no	no
NC_003028	30360				-	194	30360	30360	TTAGGTATGTCAGTATCTGAATTTGAGGCACTGTTGTAAAATGGCTCCATA	UUAGGUAUGUCAGUAUCUGAAUUUGAGGCACUGUUGUAAAAUGGCUCCAUA	((((((((....))))))))......((..(((((....)))))..))...	-9.4	no	no
NC_003028	34162				-	219	34162	34162	GGTTTGCAGAATTATACTACAAAAAAGGAGGACTAGCCCCCTTTTTATTTA	GGUUUGCAGAAUUAUACUACAAAAAAGGAGGACUAGCCCCCUUUUUAUUUA	.....................(((((((.((......))))))))).....	-8.4	no	no
NC_003028	34194			SP_0032	+	1418	34192	34195	GGCAACCTGGTACGAGGCTAAATAAAAAGGGGGCTAGTCCTCCTTTTTTGT	GGCAACCUGGUACGAGGCUAAAUAAAAAGGGGGCUAGUCCUCCUUUUUUGU	.....(((......)))......((((((((((.....))))))))))...	-13.3	no	no
NC_003028	34688				-	1788	34686	34688	ATTTTCATTGAGTATAACACAAAAGGTAGCCCATCAGCTACCTTTTTCTTA	AUUUUCAUUGAGUAUAACACAAAAGGUAGCCCAUCAGCUACCUUUUUCUUA	....................((((((((((......)))))))))).....	-12.8	yes	yes
NC_003028	34721			SP_0033	+	775	34721	34722	GCTTGATTGAGGAAGCATAAGAAAAAGGTAGCTGATGGGCTACCTTTTGTG	GCUUGAUUGAGGAAGCAUAAGAAAAAGGUAGCUGAUGGGCUACCUUUUGUG	((((........))))......(((((((((((....)))))))))))...	-19.4	no	no
NC_003028	34989			SP_0034	-	220	34989	34989	TGGTATGCAGACCCTTATCGGCATTTTCTAATACTCTTCGAAAATCTCTTC	UGGUAUGCAGACCCUUAUCGGCAUUUUCUAAUACUCUUCGAAAAUCUCUUC	(((.((((.((......)).))))...))).....................	-3.6	no	no
NC_003028	35180		SP_0034		-	179	35180	35180	ACTACACTACTCACCTCTCTAGGTGTGTCCAGTAGTTTCTTTACTCCTCTC	ACUACACUACUCACCUCUCUAGGUGUGUCCAGUAGUUUCUUUACUCCUCUC	(((((...((.(((((....))))).))...)))))...............	-11.1	yes	yes
NC_003028	40544	SP_0042			+	737	40543	40545	CCTTTCAATAGCATATTTTTAGTGGGCAGGACTCTTGTTCTGCCTATTTTT	CCUUUCAAUAGCAUAUUUUUAGUGGGCAGGACUCUUGUUCUGCCUAUUUUU	....................((((((((((((....))))))))))))...	-17.5	yes	yes
NC_003028	44616		SP_0044		+	261	44615	44619	TATTATTTCAACTTACAAGGACCAGGCGACTGCTTTCAACGGTGTCAAGAA	UAUUAUUUCAACUUACAAGGACCAGGCGACUGCUUUCAACGGUGUCAAGAA	........................(((.((((.......))))))).....	-4.6	yes	no
NC_003028	54657			SP_0050	+	857	54653	54658	TTTAGACATTAAGAAGATAAAAGGGAAGAAAACAGTTTCTTTCCTTTTTTG	UUUAGACAUUAAGAAGAUAAAAGGGAAGAAAACAGUUUCUUUCCUUUUUUG	..................(((((((((((((....)))))))))))))...	-12.8	no	no
NC_003028	59608			SP_0056	+	1092	59602	59609	CTAGGTGATTAATTAAAAAATAAACAGCGAGCTTCAATCTCGCTGTTTATT	CUAGGUGAUUAAUUAAAAAAUAAACAGCGAGCUUCAAUCUCGCUGUUUAUU	..................(((((((((((((.......)))))))))))))	-16.1	no	no
NC_003028	63852			SP_0058	-	12396	63851	63855	CCGTGATCACTAAGAAGAAAACCTGAGCTAATCGCTTGGGCTTTTTCTATG	CCGUGAUCACUAAGAAGAAAACCUGAGCUAAUCGCUUGGGCUUUUUCUAUG	............(((((((..(((((((.....))))))).)))))))...	-13.3	no	no
NC_003028	63915				-	134	63915	63915	TTTAGAATACAGTGAAACTTACAAACGATCTGATTACTACAAGATTAAATT	UUUAGAAUACAGUGAAACUUACAAACGAUCUGAUUACUACAAGAUUAAAUU	...........((((...))))....(((((..........))))).....	-2.3	no	no
NC_003028	63965		SP_0058		-	110	63965	63965	CCTACTGTCCTACAAACTAAAATCACCAAACTCGAATCAACTGGCCAAGTT	CCUACUGUCCUACAAACUAAAAUCACCAAACUCGAAUCAACUGGCCAAGUU	......................................((((.....))))	-0.8	no	no
NC_003028	79408			SP_0071	+	1014	79406	79409	TGTTTCTTGTAAGGATGAGGAGTCAGATGACAAATCGACTCCTTTTTCTTA	UGUUUCUUGUAAGGAUGAGGAGUCAGAUGACAAAUCGACUCCUUUUUCUUA	.........((((((.((((((((.(((.....))))))))))).))))))	-18.9	yes	yes
NC_003028	81241			SP_0074	+	210	81241	81241	TACCTGTTAAATAGAAGTAAAAAGGAACAGCTGGGGTTGTTTCTTTTTTGT	UACCUGUUAAAUAGAAGUAAAAAGGAACAGCUGGGGUUGUUUCUUUUUUGU	...((((...))))....(((((((((((((....)))))))))))))...	-12.3	no	no
NC_003028	84878			SP_0079	+	2238	84874	84881	TGGATACCCTAGTAGCATTGAATTCGTAAAGAGGGATGACCCCTCTTTTTT	UGGAUACCCUAGUAGCAUUGAAUUCGUAAAGAGGGAUGACCCCUCUUUUUU	.((....))..................((((((((.....))))))))...	-11.2	no	no
NC_003028	86243	SP_0082			+	479	86242	86243	TTATAAGAGGGATTTAAGAAAAATTTTAACTTTTTCTTAGTCCTTTTTAAT	UUAUAAGAGGGAUUUAAGAAAAAUUUUAACUUUUUCUUAGUCCUUUUUAAU	...(((((((((((.((((((((.......)))))))))))))))))))..	-15.6	no	no
NC_003028	91162		SP_0085		+	548	91162	91162	TCAGAATACGGTTTGCAATTGGCTGAAAAACAAAAACTTCGTTTCACTTAC	UCAGAAUACGGUUUGCAAUUGGCUGAAAAACAAAAACUUCGUUUCACUUAC	........(((((.......)))))..........................	-2.5	yes	no
NC_003028	91470		SP_0085		+	238	91470	91479	GAAAGTTCCAGCAATCCTTGAAGCAGTAGAAGCTACTCTTGGACGTCCAGC	GAAAGUUCCAGCAAUCCUUGAAGCAGUAGAAGCUACUCUUGGACGUCCAGC	..........((...(.((.(((.(((((...)))))))).)).)....))	-6.2	no	no
NC_003028	91579		SP_0085		+	265	91579	91580	GACGAAATCAACCCAGAAATCAACGAAGCACTTGTCGTTGAATTCTACAAC	GACGAAAUCAACCCAGAAAUCAACGAAGCACUUGUCGUUGAAUUCUACAAC	..............((((.(((((((........))))))).)))).....	-11	no	no
NC_003028	91658			SP_0085	+	13393	91652	91660	ATAGGCCTTGATATTAAGCACTTTGGGACGTTCTCCCTTAGTGCTTTTTTG	AUAGGCCUUGAUAUUAAGCACUUUGGGACGUUCUCCCUUAGUGCUUUUUUG	...............(((((((..((((.....))))..))))))).....	-16	no	no
NC_003028	97887			SP_0095	+	3566	97881	97888	ATCAAGCAGCTACTGTATAAGATCAAACAGTCCTCAGGGGCTGTTTTTCTA	AUCAAGCAGCUACUGUAUAAGAUCAAACAGUCCUCAGGGGCUGUUUUUCUA	.....((((...))))...(((..(((((((((....))))))))).))).	-15.6	no	no
NC_003028	99028			SP_0097	-	1145	99027	99029	CTTTGATTTTCATTGAGTAGCAATCCTGTCATCCTTGGCAGGATTTTTTCT	CUUUGAUUUUCAUUGAGUAGCAAUCCUGUCAUCCUUGGCAGGAUUUUUUCU	..............(((....((((((((((....))))))))))..))).	-13.8	yes	yes
NC_003028	102217			SP_0101	-	137	102217	102217	ACAGAGCGGATAAGATCCTTTAAACTTCTAGTTTTAGCTAGAAGTTTTTTA	ACAGAGCGGAUAAGAUCCUUUAAACUUCUAGUUUUAGCUAGAAGUUUUUUA	.......((((...))))...(((((((((((....)))))))))))....	-14.3	no	no
NC_003028	106520				-	1250	106519	106520	TAAAACGCATATTACCAAGGTTGTGTAACTTGATACTATGCGTTTTTCTTT	UAAAACGCAUAUUACCAAGGUUGUGUAACUUGAUACUAUGCGUUUUUCUUU	.((((((((((.((.((((.........)))).)).)))))))))).....	-14.6	no	no
NC_003028	106572			SP_0103	+	494	106569	106574	AGAAAAACGCATAGTATCAAGTTACACAACCTTGGTAATATGCGTTTTATT	AGAAAAACGCAUAGUAUCAAGUUACACAACCUUGGUAAUAUGCGUUUUAUU	...((((((((((.(((((((.........))))))).))))))))))...	-17.7	no	no
NC_003028	109752		SP_0107		+	306	109752	109752	AAACTGTTTCAGCTCCAGTAGCAGAAACTCCAGTAGTAAGTGAAACAGTTG	AAACUGUUUCAGCUCCAGUAGCAGAAACUCCAGUAGUAAGUGAAACAGUUG	.(((((((((((((..(((.......)))..)))......)))))))))).	-11.6	no	no
NC_003028	110046			SP_0107	+	2146	110040	110047	TAACGAACAAATAATATGTAAAGAGTCGAGGAAATCCCTCGGCTTTTTTAT	UAACGAACAAAUAAUAUGUAAAGAGUCGAGGAAAUCCCUCGGCUUUUUUAU	...................((((((((((((.....))))))))))))...	-15.8	no	no
NC_003028	117235			SP_0115	+	616	117235	117238	ACTTGAACTGTATCTAAAAACAGAGGTTGGTAGATTATCAGCCTCTTTCTT	ACUUGAACUGUAUCUAAAAACAGAGGUUGGUAGAUUAUCAGCCUCUUUCUU	.....................(((((((((((...))))))))))).....	-13.5	no	no
NC_003028	118477		SP_0117		+	214	118477	118477	ATAAGAAAAAAATGATTTTAACAAGTCTAGCCAGCGTCGCTATCTTAGGGG	AUAAGAAAAAAAUGAUUUUAACAAGUCUAGCCAGCGUCGCUAUCUUAGGGG	.(((((.......(((((....)))))((((.......)))))))))....	-3.9	no	no
NC_003028	120025		SP_0117		+	297	120025	120025	CAGAAAAACCAGCCACTCCAAAAACAGGCTGGAAACAAGAAAACGGTATGT	CAGAAAAACCAGCCACUCCAAAAACAGGCUGGAAACAAGAAAACGGUAUGU	........((((((............))))))...................	-10.1	no	no
NC_003028	120844			SP_0117	+	4914	120841	120845	ACTCATTTTCTCTAACTTGAAAAATAGATTAGAGAAAATGGGTTGTTTTAT	ACUCAUUUUCUCUAACUUGAAAAAUAGAUUAGAGAAAAUGGGUUGUUUUAU	(((((((((((((((((........)).)))))))))))))))........	-18.4	yes	yes
NC_003028	122266			SP_0118	+	233	122266	122266	GCAATAGAAATGATGGTCAAAGCTCATGGATGTTGCAGGCTTTTTTGTCCT	GCAAUAGAAAUGAUGGUCAAAGCUCAUGGAUGUUGCAGGCUUUUUUGUCCU	((((((...((((.(.......)))))...)))))).(((......)))..	-10.9	yes	yes
NC_003028	122295			SP_0118	+	1473	122293	122296	ATGTTGCAGGCTTTTTTGTCCTGCACTTCTTTGTAGTTTTGACTGTTTTTG	AUGUUGCAGGCUUUUUUGUCCUGCACUUCUUUGUAGUUUUGACUGUUUUUG	....(((((((......).))))))..........................	-9.5	yes	no
NC_003028	125011			SP_0121	-	10388	125011	125018	ATGAAGAATAAAGCAAGAAAACAGCCCCGTCCTCGGAGCTGTTTTTCTCTA	AUGAAGAAUAAAGCAAGAAAACAGCCCCGUCCUCGGAGCUGUUUUUCUCUA	................(((((((((.(((....))).))))))))).....	-15.4	no	no
NC_003028	125047				+	858	125047	125047	CTCAAAAGAAAGCATAGAGAAAAACAGCTCCGAGGACGGGGCTGTTTTCTT	CUCAAAAGAAAGCAUAGAGAAAAACAGCUCCGAGGACGGGGCUGUUUUCUU	................(((((((.((((((((....)))))))))))))))	-19.1	no	no
NC_003028	125055				-	125	125055	125055	TACCGAACGTGAACCGATCATCATCCCGATGATCCTCACACCAGATGAAGA	UACCGAACGUGAACCGAUCAUCAUCCCGAUGAUCCUCACACCAGAUGAAGA	........((((...(((((((.....))))))).))))............	-12.5	no	no
NC_003028	125244		SP_0121		-	329	125244	125244	GATGATTCTATCTGGTCCAGACATCCTCAGCCGAGGCTTTGTCTACATGAG	GAUGAUUCUAUCUGGUCCAGACAUCCUCAGCCGAGGCUUUGUCUACAUGAG	..........((..((..(((((.((((....))))...)))))))..)).	-11.1	no	no
NC_003028	130495			SP_0129	+	297	130495	130496	GTAGGCGAAAAGCTGCAATCTGGAGAGTACGAAATTCGTACTCTCTTTTTT	GUAGGCGAAAAGCUGCAAUCUGGAGAGUACGAAAUUCGUACUCUCUUUUUU	((((........)))).....(((((((((((...))))))))))).....	-19.7	yes	yes
NC_003028	146387			SP_0148	+	948	146387	146388	TAAATAATTTCTTGAAATCATCCATTCTGAGTAAGGTGGGTGGTTTCTCAG	UAAAUAAUUUCUUGAAAUCAUCCAUUCUGAGUAAGGUGGGUGGUUUCUCAG	.............((((((((((((.((.....))))))))))))))....	-15.7	yes	yes
NC_003028	147394			SP_0149	+	509	147394	147394	TTTGGTAATAAGAAACAGGGAGGTGGGAGAGAAAATTCCACCTCTTGCTTT	UUUGGUAAUAAGAAACAGGGAGGUGGGAGAGAAAAUUCCACCUCUUGCUUU	.................(((((((((((.......))))))))))).....	-16	no	no
NC_003028	150599			SP_0152	+	365	150599	150599	ACTAAGAAATTGAGCCATAAATAAAAAAGAGCCGCGTGGCTCTTTTTAACT	ACUAAGAAAUUGAGCCAUAAAUAAAAAAGAGCCGCGUGGCUCUUUUUAACU	.......................((((((((((....))))))))))....	-13.3	no	no
NC_003028	155500			SP_0157	+	19549	155497	155502	AAGTATTGACAAAAAAGAACTATCAAGATACAATCTTGGTAGTTGTTTTTT	AAGUAUUGACAAAAAAGAACUAUCAAGAUACAAUCUUGGUAGUUGUUUUUU	..........((((((.((((((((((((...)))))))))))).))))))	-17.1	no	no
NC_003028	156176			SP_0159	-	115	156176	156176	AAAAAGCATAAGAACAAGGTTTTGAAGACCTGAACTTATGCTTTTTTACGT	AAAAAGCAUAAGAACAAGGUUUUGAAGACCUGAACUUAUGCUUUUUUACGU	((((((((((((....((((((...))))))...)))))))))))).....	-17.4	no	no
NC_003028	156229			SP_0158	+	799	156229	156230	TAAAAAAGCATAAGTTCAGGTCTTCAAAACCTTGTTCTTATGCTTTTTATC	UAAAAAAGCAUAAGUUCAGGUCUUCAAAACCUUGUUCUUAUGCUUUUUAUC	..((((((((((((..(((((.......))).))..))))))))))))...	-17.7	no	no
NC_003028	160093			SP_0163	+	339	160092	160093	AGATATAACAGAATAATGAATACGGTGTTCAAGTGAGCATCGTTTTTCAAA	AGAUAUAACAGAAUAAUGAAUACGGUGUUCAAGUGAGCAUCGUUUUUCAAA	................((((.(((((((((....)))))))))..))))..	-13.7	no	no
NC_003028	161130			SP_0165	+	506	161129	161132	ATATGAAAGGTTACTGGATGTTTTAAATTATGCAGGCAGTAGCCTTTTATT	AUAUGAAAGGUUACUGGAUGUUUUAAAUUAUGCAGGCAGUAGCCUUUUAUU	..((((((((((((((..(((..........)))..)))))))))))))).	-19.9	no	no
NC_003028	171452	SP_0178			-	124	171452	171452	AAGTTTTCTTTTGTATGCCTTGAGTAGTCCCCTATTCAAGGTATATTTTTT	AAGUUUUCUUUUGUAUGCCUUGAGUAGUCCCCUAUUCAAGGUAUAUUUUUU	............(((((((((((((((....))))))))))))))).....	-18.9	yes	yes
NC_003028	171513	SP_0178			-	277	171512	171513	GTGCTTTTTGCGTGCTCTGAAATGATTACTTGTCATTTCAGAGCATTTTTG	GUGCUUUUUGCGUGCUCUGAAAUGAUUACUUGUCAUUUCAGAGCAUUUUUG	..((.....))(((((((((((((((.....))))))))))))))).....	-23.4	yes	yes
NC_003028	173789			SP_0182	-	223	173789	173789	TCTTTGACTATAACAAATAAAGCTGGGAAAAGTTTCTCAGCTTTTTTCTCG	UCUUUGACUAUAACAAAUAAAGCUGGGAAAAGUUUCUCAGCUUUUUUCUCG	..................(((((((((((....))))))))))).......	-13.3	no	no
NC_003028	175063				-	2886	175062	175070	AAGAATAAGAAAACGATAAAAGCAACTGCAGGTGCGGTTGCTTTTTCACTT	AAGAAUAAGAAAACGAUAAAAGCAACUGCAGGUGCGGUUGCUUUUUCACUU	..............((.((((((((((((....))))))))))))))....	-17.2	no	no
NC_003028	181328		SP_0190		+	2403	181322	181330	CGTGCAGCTCTATAAACATCAAGGCTGGGAGCACTTCCCAGTCTTATTCTA	CGUGCAGCUCUAUAAACAUCAAGGCUGGGAGCACUUCCCAGUCUUAUUCUA	....................((((((((((.....))))))))))......	-15.3	no	no
NC_003028	183225			SP_0196	+	4798	183224	183228	GTTATTAGCTAACCAGGTAAGAGGTCGGGACGAAAATCCTGGCCTTGTTTT	GUUAUUAGCUAACCAGGUAAGAGGUCGGGACGAAAAUCCUGGCCUUGUUUU	....(((.((....)).)))((((((((((......)))))))))).....	-15.3	no	no
NC_003028	185119			SP_0198	+	2411	185118	185119	TAAATAAGACTATGCAAGTAGAAAGGGCTGGATTTTTCAGCCTTTTTACTT	UAAAUAAGACUAUGCAAGUAGAAAGGGCUGGAUUUUUCAGCCUUUUUACUU	...............(((((((((((.(((((...))))))))))))))))	-16.1	no	no
NC_003028	188615			SP_0201	+	521	188610	188615	TGTGTATTTTTAAAAATTTTAGGATTTTTAACACAAGATATTGATTTTTCT	UGUGUAUUUUUAAAAAUUUUAGGAUUUUUAACACAAGAUAUUGAUUUUUCU	(((((.....((((((((....)))))))))))))................	-5.8	yes	no
NC_003028	191056			SP_0203	+	771	191052	191058	TTAAACAAGAACAAGAAAAAATAAAAGTGAGAGCCAGCTCTCGCTTTTCTC	UUAAACAAGAACAAGAAAAAAUAAAAGUGAGAGCCAGCUCUCGCUUUUCUC	......................(((((((((((....)))))))))))...	-13.2	no	no
NC_003028	192900			SP_0207	+	734	192898	192900	AAAAACGAAAAAACAGCAACAAATCCCTTGCAATCGCAGGGGCTTTGTGTT	AAAAACGAAAAAACAGCAACAAAUCCCUUGCAAUCGCAGGGGCUUUGUGUU	..............((((.((((.(((((((....))))))).))))))))	-16.8	no	no
NC_003028	193144		SP_0208		+	462	193138	193175	TTGACACAGCGGCTGCAAAAATCGTAGAATCAGCTACTCGTACAGGTGCAC	UUGACACAGCGGCUGCAAAAAUCGUAGAAUCAGCUACUCGUACAGGUGCAC	........(((.(((........((((......)))).....))).)))..	-8.8	no	no
NC_003028	193199		SP_0208		+	550	193196	193238	TGCGGGTCCAATCCCACTTCCAACTGAACGTAGCCTCTACACAATCATTCG	UGCGGGUCCAAUCCCACUUCCAACUGAACGUAGCCUCUACACAAUCAUUCG	.(.(((......))).)............((((...))))...........	-6.1	no	no
NC_003028	193292		SP_0208		+	1234	193268	193342	GCGTACACACAAACGTTTGATCGATATCGTTAACCCAACTCAAAAAACAGT	GCGUACACACAAACGUUUGAUCGAUAUCGUUAACCCAACUCAAAAAACAGU	((((........))))((((.((....))))))..................	-1.8	no	no
NC_003028	193422			SP_0208	+	2847	193421	193422	GGCTGGTGTTTCAATCTAATTGAACACGGGCTAAACTCGGTGTGAAAAAGA	GGCUGGUGUUUCAAUCUAAUUGAACACGGGCUAAACUCGGUGUGAAAAAGA	((((.(((((.((((...))))))))).))))...................	-13.4	no	no
NC_003028	193500			SP_0208	+	973	193493	193534	GCGTCAGTTTCCTATTTTCACGTTGAGTTTGACGCCCTTTGTATCTTAGAC	GCGUCAGUUUCCUAUUUUCACGUUGAGUUUGACGCCCUUUGUAUCUUAGAC	(((((((.(((.............))).)))))))................	-9.7	yes	no
NC_003028	194044		SP_0209		+	499	194044	194044	CTATGGGGCCTGTTGCACCTAACCGCGTATTCAAAGGTAAAAACCTTGCAG	CUAUGGGGCCUGUUGCACCUAACCGCGUAUUCAAAGGUAAAAACCUUGCAG	...((((((.....)).))))............(((((....)))))....	-8.7	no	no
NC_003028	194149		SP_0209		+	1025	194149	194149	TTCCAGAAAAGAACGTTATCCTTATCAAAGGTAACGTACCAGGTGCTAAGA	UUCCAGAAAAGAACGUUAUCCUUAUCAAAGGUAACGUACCAGGUGCUAAGA	............((((((.((((....))))))))))..............	-9.1	no	no
NC_003028	194323		SP_0210		+	302	194323	194323	TTAGCGATGCAGTATTTGGTATCGAACCAAATGAATCAGTTGTGTTTGATG	UUAGCGAUGCAGUAUUUGGUAUCGAACCAAAUGAAUCAGUUGUGUUUGAUG	...(((((....((((((((.....)))))))).....)))))........	-10.3	no	no
NC_003028	194367		SP_0210		+	334	194358	194367	TTTGATGTAATCATCAGCCAACGCGCAAGCCTTCGTCAAGGAACACACGCT	UUUGAUGUAAUCAUCAGCCAACGCGCAAGCCUUCGUCAAGGAACACACGCU	.((((((....)))))).....(((....((((....))))......))).	-9.6	no	no
NC_003028	194445		SP_0210		+	287	194445	194448	GGTGGACGCAAACCATGGCGTCAAAAAGGAACTGGACGTGCTCGTCAAGGT	GGUGGACGCAAACCAUGGCGUCAAAAAGGAACUGGACGUGCUCGUCAAGGU	....(((((........))))).........((.((((....)))).))..	-13.2	no	no
NC_003028	194535		SP_0210		+	1233	194535	194547	TTCGGACCAACTCCACGTTCATACGGCTACAAACTTCCACAAAAAGTTCGT	UUCGGACCAACUCCACGUUCAUACGGCUACAAACUUCCACAAAAAGUUCGU	...(((.....))).(((....)))...((.(((((.......))))).))	-4.2	no	no
NC_003028	195085		SP_0211		+	219	195085	195085	TGTTGGACGTTACACTGGTTTTACTAACAAAACTAAAAAAGCTATCATCAC	UGUUGGACGUUACACUGGUUUUACUAACAAAACUAAAAAAGCUAUCAUCAC	((.(((..(((....(((((((......)))))))....)))..))).)).	-4.5	no	no
NC_003028	195201			SP_0211	+	217	195201	195201	TATCGTGGGAATTCGTGTTTATAAACCAACAACAAACGGTCGCCGTAATAT	UAUCGUGGGAAUUCGUGUUUAUAAACCAACAACAAACGGUCGCCGUAAUAU	.....(((.................))).......((((...)))).....	-4.1	yes	no
NC_003028	195300		SP_0212		+	588	195300	195332	ATTGCTTGTTGCATTGAAGAGCAAGGCTGGTCGTAACAACAACGGTCGTAT	AUUGCUUGUUGCAUUGAAGAGCAAGGCUGGUCGUAACAACAACGGUCGUAU	((((.((((((...(((..(((...)))..)))...)))))))))).....	-9.3	no	no
NC_003028	195361		SP_0212		+	517	195361	195378	CACCAAGGTGGTGGACACAAACGTTTCTACCGTTTGGTTGACTTCAAACGT	CACCAAGGUGGUGGACACAAACGUUUCUACCGUUUGGUUGACUUCAAACGU	.((((((..((((((.((....)).)))))).)))))).............	-14.5	no	no
NC_003028	195458		SP_0212		+	297	195458	195474	CAAACCGTTCTGCAAACATCGCTCTTGTACACTACACTGACGGTGTGAAAG	CAAACCGUUCUGCAAACAUCGCUCUUGUACACUACACUGACGGUGUGAAAG	...............((((((.((.((((...))))..)))))))).....	-8.5	no	no
NC_003028	195531		SP_0212		+	424	195513	195531	TCTTGAAGTAGGTCAACGTATCGTTTCAGGTCCAGAAGCAGATATCAAAGT	UCUUGAAGUAGGUCAACGUAUCGUUUCAGGUCCAGAAGCAGAUAUCAAAGU	..((((......)))).((((((((((.......))))).)))))......	-7.3	no	no
NC_003028	195592		SP_0212		+	466	195592	195596	CTTCCACTTGCTAACATCCCAGTTGGTACTTTGATTCACAACATCGAGTTG	CUUCCACUUGCUAACAUCCCAGUUGGUACUUUGAUUCACAACAUCGAGUUG	........(((((((......)))))))....(((((........))))).	-8	no	no
NC_003028	195644		SP_0212		+	244	195644	195644	AACCAGGTCGTGGTGGTGAATTGGTACGTGCTGCTGGTGCATCTGCTCAAG	AACCAGGUCGUGGUGGUGAAUUGGUACGUGCUGCUGGUGCAUCUGCUCAAG	.((((........))))...((((((.((((.......)))).))).))).	-11.2	no	no
NC_003028	195798		SP_0212		+	235	195798	195798	ACAACATGGACTTGTAAACCTTGGTAAAGCAGGACGTAGCCGTTGGAAAGG	ACAACAUGGACUUGUAAACCUUGGUAAAGCAGGACGUAGCCGUUGGAAAGG	.((((..((.(((((....((((......))))))).))))))))......	-7.6	no	no
NC_003028	195878		SP_0212		+	1282	195878	195878	TGAACCCTAACGATCACCCACACGGTGGTGGTGAAGGTAAAGCACCAGTTG	UGAACCCUAACGAUCACCCACACGGUGGUGGUGAAGGUAAAGCACCAGUUG	...(((...((.((((((.....)))))).))...))).............	-13.8	no	no
NC_003028	195904		SP_0212		+	518	195904	195904	GGTGGTGAAGGTAAAGCACCAGTTGGTCGTAAAGCACCATCTACTCCATGG	GGUGGUGAAGGUAAAGCACCAGUUGGUCGUAAAGCACCAUCUACUCCAUGG	(((((((........(.(((....))))......)))))))..........	-11.5	no	no
NC_003028	195959		SP_0212		+	532	195952	196016	AACCTGCTCTTGGTCTTAAAACTCGTAACAAGAAAGCGAAATCTGACAAAC	AACCUGCUCUUGGUCUUAAAACUCGUAACAAGAAAGCGAAAUCUGACAAAC	....((((((((................)))))..))).............	-5	no	no
NC_003028	196041			SP_0212	+	1620	196041	196041	TTAAACTAGTCGCTTAAGCAACTAGTAAATCCGCCAGCTCGGTAGCGCTCC	UUAAACUAGUCGCUUAAGCAACUAGUAAAUCCGCCAGCUCGGUAGCGCUCC	....((((((.((....)).)))))).........(((.(....).)))..	-10.3	no	no
NC_003028	196066			SP_0212	+	403	196066	196069	TAAATCCGCCAGCTCGGTAGCGCTCCATAGGAGTGCAAGCCGCTGTGGTAC	UAAAUCCGCCAGCUCGGUAGCGCUCCAUAGGAGUGCAAGCCGCUGUGGUAC	.....((((.(((..(((.(((((((...)))))))..))))))))))...	-21.4	no	no
NC_003028	196119			SP_0212	+	367	196119	196119	CATTTAAAGGAGAAAATATAAAAATGGGACGCAGTCTTAAAAAAGGACCTT	CAUUUAAAGGAGAAAAUAUAAAAAUGGGACGCAGUCUUAAAAAAGGACCUU	........................((((((...))))))............	-3.1	no	no
NC_003028	196270		SP_0213		+	296	196270	196270	TTTCATTGGTTACACTATTGCAGTTTATGACGGACGTAAACACGTACCTGT	UUUCAUUGGUUACACUAUUGCAGUUUAUGACGGACGUAAACACGUACCUGU	........((((.(((.....)))...))))((((((....)))).))...	-6.1	yes	no
NC_003028	196418			SP_0213	+	1680	196362	196457	AAATAAGGAGAACATAAATGGCAGAAATTACTTCAGCTAAAGCAATGGCTC	AAAUAAGGAGAACAUAAAUGGCAGAAAUUACUUCAGCUAAAGCAAUGGCUC	..................((((.(((.....))).)))).(((....))).	-5.5	no	no
NC_003028	196544		SP_0214		+	524	196503	196545	TCGCAATCTTGACATTCACTCCAAACAAAGCTGCTGAAATCATCTTGAAAG	UCGCAAUCUUGACAUUCACUCCAAACAAAGCUGCUGAAAUCAUCUUGAAAG	..(((..(((.................))).))).................	-1.3	no	no
NC_003028	196585		SP_0214		+	478	196585	196602	ATCTTGAAAGTTTTGAACTCAGCTGTAGCTAACGCTGAAAACAACTTTGGT	AUCUUGAAAGUUUUGAACUCAGCUGUAGCUAACGCUGAAAACAACUUUGGU	....(.((((((......(((((.((.....)))))))....)))))).).	-8.3	no	no
NC_003028	196638		SP_0214		+	368	196638	196646	GGATAAAGCTAACTTGGTAGTATCTGAAGCATTCGCAAACGAAGGACCAAC	GGAUAAAGCUAACUUGGUAGUAUCUGAAGCAUUCGCAAACGAAGGACCAAC	(((((..((((...))))..)))))......((((....))))........	-6.4	no	no
NC_003028	196685		SP_0214		+	296	196685	196685	CAACTATGAAACGTTTCCGTCCACGTGCGAAAGGTTCAGCTTCACCAATCA	CAACUAUGAAACGUUUCCGUCCACGUGCGAAAGGUUCAGCUUCACCAAUCA	......((((.(.((((.((......)))))).))))).............	-5.4	no	no
NC_003028	196716		SP_0214		+	490	196710	196716	AGGTTCAGCTTCACCAATCAACAAACGTACAGCTCACATCACTGTAGCTGT	AGGUUCAGCUUCACCAAUCAACAAACGUACAGCUCACAUCACUGUAGCUGU	.(((........))).............((((((.(((....)))))))))	-9.7	no	no
NC_003028	196755			SP_0214	+	227	196755	196755	CACTGTAGCTGTTGCAGAAAAATAAGGAGGTAAAATCGTGGGTCAAAAAGT	CACUGUAGCUGUUGCAGAAAAAUAAGGAGGUAAAAUCGUGGGUCAAAAAGU	..(((((.....)))))..................................	-3.6	no	no
NC_003028	196784			SP_0214	+	270	196784	196784	GTAAAATCGTGGGTCAAAAAGTACATCCAATTGGTATGCGTGTCGGCATCA	GUAAAAUCGUGGGUCAAAAAGUACAUCCAAUUGGUAUGCGUGUCGGCAUCA	.....(((((((((..........)))))..))))((((......))))..	-6.5	no	no
NC_003028	196864		SP_0215		+	363	196833	196864	GAAAAAGAATACGCGGATTACCTTCATGAAGATCTTGCAATCCGTAAATTC	GAAAAAGAAUACGCGGAUUACCUUCAUGAAGAUCUUGCAAUCCGUAAAUUC	......((((..(((((((.(..((.....))....).)))))))..))))	-8.1	no	no
NC_003028	196905		SP_0215		+	1255	196898	196905	CCGTAAATTCGTTCAAAAAGAACTTGCTGACGCAGCAGTTTCAACTATTGA	CCGUAAAUUCGUUCAAAAAGAACUUGCUGACGCAGCAGUUUCAACUAUUGA	..........((((.....))))((((((...)))))).............	-7.9	no	no
NC_003028	197067		SP_0215		+	748	197067	197082	ATTGACTGGAAAACAAGTACACATCAACATCATCGAAATCAAACAACCTGA	AUUGACUGGAAAACAAGUACACAUCAACAUCAUCGAAAUCAAACAACCUGA	..(((((........))).))..............................	-1.2	no	no
NC_003028	197230		SP_0215		+	1770	197194	197250	GGAATCAAAACTCAAGTATCAGGTCGTTTGAACGGTGCAGATATCGCCCGT	GGAAUCAAAACUCAAGUAUCAGGUCGUUUGAACGGUGCAGAUAUCGCCCGU	....((((((((.........)))..)))))((((.((.......))))))	-7	no	no
NC_003028	197280		SP_0215		+	358	197280	197280	TGCTGAAGGATACTCTGAAGGAACTGTTCCGCTTCACACACTTCGTGCAGA	UGCUGAAGGAUACUCUGAAGGAACUGUUCCGCUUCACACACUUCGUGCAGA	((((((((.......(((((...........)))))....))))).)))..	-9.9	no	no
NC_003028	197311		SP_0215		+	334	197311	197340	CTTCACACACTTCGTGCAGATATCGATTACGCTTGGGAAGAAGCAGATACT	CUUCACACACUUCGUGCAGAUAUCGAUUACGCUUGGGAAGAAGCAGAUACU	((.(((.......))).))...........((((......)))).......	-5.8	no	no
NC_003028	197404			SP_0215	+	988	197396	197404	GAAGTTCTTCCAGCTCGTAAAAACACTAAAGGAGGTAAATAACCAATGTTA	GAAGUUCUUCCAGCUCGUAAAAACACUAAAGGAGGUAAAUAACCAAUGUUA	......(((((...................)))))................	-3.4	no	no
NC_003028	197437			SP_0215	+	1731	197437	197437	GGTAAATAACCAATGTTAGTACCTAAACGTGTTAAACACCGTCGTGAGTTC	GGUAAAUAACCAAUGUUAGUACCUAAACGUGUUAAACACCGUCGUGAGUUC	((((..((((....)))).)))).....((((...))))............	-6.7	no	no
NC_003028	197481		SP_0216		+	724	197481	197492	TGAGTTCCGTGGAAAAATGCGCGGTGAAGCAAAAGGTGGAAAAGAAGTAGC	UGAGUUCCGUGGAAAAAUGCGCGGUGAAGCAAAAGGUGGAAAAGAAGUAGC	((..(((((((........))))).))..))....................	-7.5	no	no
NC_003028	197661		SP_0216		+	1533	197560	197745	CAAATCATACACTGCTAAAGCTATCGGTGTGCGTATGGGATCTGGTAAAGG	CAAAUCAUACACUGCUAAAGCUAUCGGUGUGCGUAUGGGAUCUGGUAAAGG	............(((((...((((((.....)).))))....)))))....	-6.4	no	no
NC_003028	197777		SP_0216		+	503	197770	197785	CTGAAGAGATTGCACGTGAAGCGCTTCGACTTGCTAGCCACAAATTGCCAG	CUGAAGAGAUUGCACGUGAAGCGCUUCGACUUGCUAGCCACAAAUUGCCAG	...........(((.(((.((((........))))...)))....)))...	-4.7	no	no
NC_003028	197843			SP_0216	+	346	197838	197846	TAAAACGTGAAGCAGAATAAGGAGAAGGCATGAAACTTAATGAAGTAAAAG	UAAAACGUGAAGCAGAAUAAGGAGAAGGCAUGAAACUUAAUGAAGUAAAAG	.....((((...................))))..((((....)))).....	-0.7	no	no
NC_003028	197918		SP_0217		+	257	197918	197918	TTTCTCAAGAAGAACTCGCGAAGCGCGAAAACGAATTGAAAAAAGAATTGT	UUUCUCAAGAAGAACUCGCGAAGCGCGAAAACGAAUUGAAAAAAGAAUUGU	....((((.......(((((...))))).......))))............	-7.8	no	no
NC_003028	197945		SP_0217		+	4963	197945	197957	AAAACGAATTGAAAAAAGAATTGTTTGAACTTCGTTTCCAAGCTGCTACTG	AAAACGAAUUGAAAAAAGAAUUGUUUGAACUUCGUUUCCAAGCUGCUACUG	.(((((((((.(((.........))).)).)))))))..............	-4.5	no	no
NC_003028	198017		SP_0217		+	386	198017	198017	GCTTGAAAGAAGTTAAAAAACAAATCGCTCGCATCAAAACAGTTCAATCTG	GCUUGAAAGAAGUUAAAAAACAAAUCGCUCGCAUCAAAACAGUUCAAUCUG	((..((..((.(((....)))...))..)))).......(((......)))	-2.1	no	no
NC_003028	198093			SP_0217	+	427	198070	198093	AGAAATTTCAATGGAACGCAATAATCGTAAAGTTCTTGTTGGACGTGTTGT	AGAAAUUUCAAUGGAACGCAAUAAUCGUAAAGUUCUUGUUGGACGUGUUGU	......(((((((((((..............)))).)))))))........	-6.3	no	no
NC_003028	198210		SP_0218		+	478	198182	198236	TAAACGTATTAACTACTCTAAAAAATACAAAGCTCATGATGAAAACAATGT	UAAACGUAUUAACUACUCUAAAAAAUACAAAGCUCAUGAUGAAAACAAUGU	.....(((((.............))))).......................	-0.7	no	no
NC_003028	198312		SP_0218		+	395	198267	198312	TACAAAACGTTTCCGTCTTGTAGAAGTTGTTGAAGAAGCGGTCATCATCTA	UACAAAACGUUUCCGUCUUGUAGAAGUUGUUGAAGAAGCGGUCAUCAUCUA	(((((.(((....))).)))))..((.((.(((........))).)).)).	-7.3	no	no
NC_003028	198359			SP_0218	+	3752	198359	198387	TCTAATCAAACCTGAAAGGAGAAAACTGAAATGATTCAAACAGAAACTCGT	UCUAAUCAAACCUGAAAGGAGAAAACUGAAAUGAUUCAAACAGAAACUCGU	(((..(((....)))..)))......((((....)))).............	-2.4	no	no
NC_003028	198443		SP_0219		+	304	198443	198451	ATCTTGACTATCAAAGTTCTTGGTGGTTCAGGACGTAAATTTGCAAACATC	AUCUUGACUAUCAAAGUUCUUGGUGGUUCAGGACGUAAAUUUGCAAACAUC	.(((((((((((((.....))))))).))))))..................	-11.9	no	no
NC_003028	198517		SP_0219		+	369	198516	198526	AAAACAAGCTACTCCTGGTGGTGCGGTTAAAAAAGGTGACGTTGTTAAAGC	AAAACAAGCUACUCCUGGUGGUGCGGUUAAAAAAGGUGACGUUGUUAAAGC	..(((..((((((...))))))...))).......................	-5.9	no	no
NC_003028	198556		SP_0219		+	773	198556	198560	CGTTGTTAAAGCAGTTATCGTTCGTACTAAATCAGGTGCTCGTCGTGCTGA	CGUUGUUAAAGCAGUUAUCGUUCGUACUAAAUCAGGUGCUCGUCGUGCUGA	...........((((...((...(((((......))))).))....)))).	-8.8	no	no
NC_003028	198651		SP_0219		+	602	198651	198663	GTGAAGACAAAACTCCTCGCGGAACACGTATCTTTGGCCCAGTTGCACGTG	GUGAAGACAAAACUCCUCGCGGAACACGUAUCUUUGGCCCAGUUGCACGUG	((((.((......)).))))....(((((....(((...)))....)))))	-7.6	no	no
NC_003028	198708			SP_0219	+	221	198708	198708	GTGAAGGTGGCTTCATGAAGATCGTGTCACTTGCTCCAGAAGTACTTTAAT	GUGAAGGUGGCUUCAUGAAGAUCGUGUCACUUGCUCCAGAAGUACUUUAAU	...((((((.((((.((.((...((...))...)).))))))))))))...	-7.9	no	no
NC_003028	198760			SP_0219	+	6511	198735	198761	TTTAGGAACAAACTAGTCCCCTAGCTTCAAGCTAGGGTGCCCTTATGGGCG	UUUAGGAACAAACUAGUCCCCUAGCUUCAAGCUAGGGUGCCCUUAUGGGCG	.((((.......))))..((((((((...)))))))).((((....)))).	-21.3	no	no
NC_003028	198849		SP_0220		+	299	198849	198849	AGGCGACAAAGTTCGCGTAATCGCTGGTAAAGATAAGGGAACAGAAGCTGT	AGGCGACAAAGUUCGCGUAAUCGCUGGUAAAGAUAAGGGAACAGAAGCUGU	.(((..(...((((.(...(((.........)))..).)))).)..)))..	-8.3	no	no
NC_003028	198901		SP_0220		+	260	198901	198901	GTCCTTACTGCCCTTCCAAAAGTAAACAAAGTTATCGTTGAAGGTGTTAAC	GUCCUUACUGCCCUUCCAAAAGUAAACAAAGUUAUCGUUGAAGGUGUUAAC	.........(((((((.((..((((......))))..))))))).))....	-6.2	no	no
NC_003028	198989		SP_0220		+	2984	198942	198996	CTCAAGGTGGTATCATCGAGAAAGAAGCAGCTATCCACGTATCAAACGTTC	CUCAAGGUGGUAUCAUCGAGAAAGAAGCAGCUAUCCACGUAUCAAACGUUC	.....((((((..(.((......)).)..)))))).((((.....))))..	-7.7	no	no
NC_003028	199088		SP_0220		+	239	199088	199088	TAGACGGTAAAAAAGTTCGCTACAACAAAAAATCAGGCGAAGTGCTTGATT	UAGACGGUAAAAAAGUUCGCUACAACAAAAAAUCAGGCGAAGUGCUUGAUU	(((.(((.........))))))........((((((((.....))))))))	-9.7	no	no
NC_003028	199148			SP_0220	+	344	199130	199154	GGAAAGGAGAAGTATAATGGCAAATCGTTTAAAAGAAAAATATCTTAATGA	GGAAAGGAGAAGUAUAAUGGCAAAUCGUUUAAAAGAAAAAUAUCUUAAUGA	..(((.((...((......))...)).)))..((((......)))).....	-3	no	no
NC_003028	199225		SP_0221		+	1394	199224	199227	TCAACTACTCATCAGTGATGGCTGTGCCTAAAGTAGATAAGATTGTTTTGA	UCAACUACUCAUCAGUGAUGGCUGUGCCUAAAGUAGAUAAGAUUGUUUUGA	....(((((((.((((....)))))).....)))))...............	-7	yes	no
NC_003028	199257		SP_0221		+	242	199257	199257	GTAGATAAGATTGTTTTGAACATGGGTGTTGGTGAAGCTGTATCAAACGCT	GUAGAUAAGAUUGUUUUGAACAUGGGUGUUGGUGAAGCUGUAUCAAACGCU	........................((((((((((......)))).))))))	-6.1	yes	no
NC_003028	199409		SP_0221		+	470	199409	199425	AGGTGTTGCGATCGGTGCAAAAGTTACCCTTCGTGGTGAACGTATGTACGA	AGGUGUUGCGAUCGGUGCAAAAGUUACCCUUCGUGGUGAACGUAUGUACGA	.(((......))).(((((...((((((......)))).))...)))))..	-9.7	no	no
NC_003028	199483		SP_0221		+	1067	199469	199484	TTTCACTTCCACGTGTACGTGACTTCCACGGTGTCCCAACAAAATCATTTG	UUUCACUUCCACGUGUACGUGACUUCCACGGUGUCCCAACAAAAUCAUUUG	...(((......)))..((((.....)))).....................	-5.1	no	no
NC_003028	199511		SP_0221		+	344	199511	199511	CGGTGTCCCAACAAAATCATTTGATGGACGCGGGAACTACACACTTGGTGT	CGGUGUCCCAACAAAAUCAUUUGAUGGACGCGGGAACUACACACUUGGUGU	(.((((((...((((....))))..)))))).).....((((.....))))	-12.4	no	no
NC_003028	199573		SP_0221		+	338	199560	199573	TAATCTTCCCAGAAATCAACTTCGATGACGTTGACAAAACTCGTGGTCTTG	UAAUCUUCCCAGAAAUCAACUUCGAUGACGUUGACAAAACUCGUGGUCUUG	.......................(((.(((...........))).)))...	-5.5	no	no
NC_003028	199654		SP_0221		+	1207	199607	199657	ACGAAGAGTCACGTGCATTGCTTACAGGCCTTGGAATGCCTTTTGCAAAAT	ACGAAGAGUCACGUGCAUUGCUUACAGGCCUUGGAAUGCCUUUUGCAAAAU	(((........)))...((((....((((........))))...))))...	-8.4	no	no
NC_003028	199704			SP_0221	+	1408	199685	199722	TAATATAGGAGGTAAATCTAATGGCTAAAAAATCAATGGTAGCTAGAGAGG	UAAUAUAGGAGGUAAAUCUAAUGGCUAAAAAAUCAAUGGUAGCUAGAGAGG	................(((..((((((..(......)..)))))).)))..	-5.8	no	no
NC_003028	199776		SP_0222		+	353	199750	199779	ACCGTTATGCTGAAAAACGTGCTGCATTAAAGGCGGCAGGGGACTACGAAG	ACCGUUAUGCUGAAAAACGUGCUGCAUUAAAGGCGGCAGGGGACUACGAAG	.................(.((((((.......)))))).)...........	-10.8	no	no
NC_003028	199813		SP_0222		+	405	199810	199829	AGGGGACTACGAAGGTTTATCTAAATTACCTCGCAACGCCTCACCGACTCG	AGGGGACUACGAAGGUUUAUCUAAAUUACCUCGCAACGCCUCACCGACUCG	.((((....(((.(((...........)))))).....)))).........	-9.1	no	no
NC_003028	200029			SP_0222	+	2026	200001	200029	AATAGGAAACTTGACGAAGAAACTAAAGTTTCTAGGAAAGTTTATCTTTTT	AAUAGGAAACUUGACGAAGAAACUAAAGUUUCUAGGAAAGUUUAUCUUUUU	...(((((((((..(..((((((....)))))).)..)))))).)))....	-11	no	no
NC_003028	200117			SP_0222	+	2000	200117	200132	ATTTGAACACGAGCTACAGCTTTGGCAAAAAAGACCAATTTGCTTTGGAGC	AUUUGAACACGAGCUACAGCUUUGGCAAAAAAGACCAAUUUGCUUUGGAGC	.((((..((.((((....)))))).)))).....((((......))))...	-7.4	no	no
NC_003028	200218			SP_0222	+	253	200218	200218	GTATCATGTATTAACTAGCAAGTGCAACTTGCAAACTACTAGTAAGAGGAG	GUAUCAUGUAUUAACUAGCAAGUGCAACUUGCAAACUACUAGUAAGAGGAG	.............(((((....((((...)))).....)))))........	-7	no	no
NC_003028	200247				+	218	200247	200247	TGCAAACTACTAGTAAGAGGAGAAAAACAAAATGGTTATGACTGACCCAAT	UGCAAACUACUAGUAAGAGGAGAAAAACAAAAUGGUUAUGACUGACCCAAU	.................................(((((....)))))....	-3.3	no	no
NC_003028	200307		SP_0224		+	400	200307	200320	CCTAACTCGTATTCGTAATGCTAACCAAGCTAAACACGAAGTACTTGAAGT	CCUAACUCGUAUUCGUAAUGCUAACCAAGCUAAACACGAAGUACUUGAAGU	........((((((((...(((.....))).....))).))))).......	-6.8	no	no
NC_003028	200412		SP_0224		+	500	200388	200459	TGTAAAAAACGTTGAAATCATTGAAGATGACAAACAAGGCGTCATCCGTGT	UGUAAAAAACGUUGAAAUCAUUGAAGAUGACAAACAAGGCGUCAUCCGUGU	.........................((((((.........)))))).....	-6.3	no	no
NC_003028	200684			SP_0224	+	2927	200671	200686	ATACAAAGCTCGTAAAGAACAAAGCAAAATTAGGAAGTTGGAGAAGTTTGT	AUACAAAGCUCGUAAAGAACAAAGCAAAAUUAGGAAGUUGGAGAAGUUUGU	..(((((.(((.............................)))...)))))	-2.1	no	no
NC_003028	200728			SP_0224	+	1730	200710	200747	AGTTTGTTTACAAACAAGCCAACTTATCTATTTTGCACAGTTCTTAGAGCG	AGUUUGUUUACAAACAAGCCAACUUAUCUAUUUUGCACAGUUCUUAGAGCG	.(((((((....)))))))....................((((...)))).	-6.3	yes	no
NC_003028	200798			SP_0224	+	402	200798	200817	ACTAAATAAGTATCTGAACCCCGTGAAAACTGGCCGTTCTGGCCTGACAAT	ACUAAAUAAGUAUCUGAACCCCGUGAAAACUGGCCGUUCUGGCCUGACAAU	...............................((((.....)))).......	-7	no	no
NC_003028	200866			SP_0224	+	268	200866	200879	ACATGTCACGTATTGGTAATAAAGTTATCGTGTTGCCTGCTGGTGTTGAAC	ACAUGUCACGUAUUGGUAAUAAAGUUAUCGUGUUGCCUGCUGGUGUUGAAC	......(((.....(((((((..(....).))))))).....)))......	-8.3	no	no
NC_003028	200918		SP_0225		+	575	200918	200942	CGCTAACAATGACAACGTTGTAACTGTAAAAGGATCTAAAGGAGAACTTAC	CGCUAACAAUGACAACGUUGUAACUGUAAAAGGAUCUAAAGGAGAACUUAC	.....((((((....)))))).........(((.(((.....))).)))..	-5.3	no	no
NC_003028	200977		SP_0225		+	267	200977	200977	TCTCAAAAGATATTGAAATCCGTGTGGAAGGTACTGAAATAACTCTTCACC	UCUCAAAAGAUAUUGAAAUCCGUGUGGAAGGUACUGAAAUAACUCUUCACC	..((((......)))).......(((((.(((.........))).))))).	-5.2	no	no
NC_003028	201007		SP_0225		+	438	201007	201007	GTACTGAAATAACTCTTCACCGTCCAAACGATTCAAAAGAAATGAAAACTA	GUACUGAAAUAACUCUUCACCGUCCAAACGAUUCAAAAGAAAUGAAAACUA	.............((((....(((.....)))....))))...........	-1.4	no	no
NC_003028	201049		SP_0225		+	921	201037	201070	TGAAAACTATCCACGGAACTACTCGTGCCCTTTTGAACAACATGGTTGTTG	UGAAAACUAUCCACGGAACUACUCGUGCCCUUUUGAACAACAUGGUUGUUG	...........(((((......)))))........((((((...)))))).	-7.6	no	no
NC_003028	201206		SP_0225		+	486	201206	201206	CGAAGTTGAAGCTCCAGAAGGAATTACTTTTGAACTTCCAAACCCAACAAC	CGAAGUUGAAGCUCCAGAAGGAAUUACUUUUGAACUUCCAAACCCAACAAC	.((((((.......((((((......)))))))))))).............	-8.6	no	no
NC_003028	201625		SP_0226		+	9500	201354	201669	TGACGTAGCGGGTGTAACGCTCGCAAGTGCTTCAACTCTTGATAAAGAAGT	UGACGUAGCGGGUGUAACGCUCGCAAGUGCUUCAACUCUUGAUAAAGAAGU	(((.((((((((((...)))))))...))).)))..((((....))))...	-13.1	no	no
NC_003028	201695		SP_0226		+	456	201692	201697	GAACAAGCCGTTGCTGTCGGTAAACTCGTTGCAGAACGTGCAAACGCTAAA	GAACAAGCCGUUGCUGUCGGUAAACUCGUUGCAGAACGUGCAAACGCUAAA	......((((((.(((((((.....)))..)))))))).))..........	-10.4	no	no
NC_003028	201762		SP_0226		+	365	201754	201762	TGTTCGACCGCGGTGGATATCTATATCACGGACGTGTGAAAGCTTTGGCTG	UGUUCGACCGCGGUGGAUAUCUAUAUCACGGACGUGUGAAAGCUUUGGCUG	....((.(((.((((........)))).))).))......(((....))).	-10.2	no	no
NC_003028	201839			SP_0226	+	232	201839	201839	TTCTAATAGGAGGACACTAGAAAATGGCATTTAAAGACAATGCAGTTGAAT	UUCUAAUAGGAGGACACUAGAAAAUGGCAUUUAAAGACAAUGCAGUUGAAU	(((((............)))))(((.(((((.......))))).)))....	-4.1	no	no
NC_003028	201887		SP_0227		+	463	201878	201893	AATTAGAAGAACGCGTAGTTGCTGTCAACCGTGTTACAAAAGTTGTTAAAG	AAUUAGAAGAACGCGUAGUUGCUGUCAACCGUGUUACAAAAGUUGUUAAAG	.........((((((..((((....))))))))))................	-7.3	no	no
NC_003028	201918		SP_0227		+	239	201918	201918	TGTTACAAAAGTTGTTAAAGGTGGACGTCGTCTTCGTTTCGCAGCTCTTGT	UGUUACAAAAGUUGUUAAAGGUGGACGUCGUCUUCGUUUCGCAGCUCUUGU	....((((.((((((.(((.(.((((...)))).).))).)))))).))))	-14.7	no	no
NC_003028	201975		SP_0227		+	4102	201960	201975	TGGTGACCACAATGGTCGCGTAGGATTTGGTACTGGTAAAGCTCAAGAAGT	UGGUGACCACAAUGGUCGCGUAGGAUUUGGUACUGGUAAAGCUCAAGAAGU	..(((((((...)))))))(((........)))..................	-10.1	no	no
NC_003028	202008		SP_0227		+	210	202008	202008	TGGTAAAGCTCAAGAAGTTCCAGAAGCAATCCGTAAAGCAGTAGATGATGC	UGGUAAAGCUCAAGAAGUUCCAGAAGCAAUCCGUAAAGCAGUAGAUGAUGC	.((....((((..((...))..).)))...)).....(((........)))	-3.6	no	no
NC_003028	202065		SP_0227		+	368	202062	202065	AAACTTGATCGAAGTTCCTATGGTTGGAACAACAATCCCACACGAAGTTCT	AAACUUGAUCGAAGUUCCUAUGGUUGGAACAACAAUCCCACACGAAGUUCU	..........(((.(((...((((((......)))..)))...))).))).	-8.2	no	no
NC_003028	202193		SP_0227		+	863	202173	202193	GTGCCGTTGTGGAATTGGCAGGTGTGGCAGATATTACATCTAAATCACTTG	GUGCCGUUGUGGAAUUGGCAGGUGUGGCAGAUAUUACAUCUAAAUCACUUG	..((((.........))))((((((((......))))))))..........	-10	no	no
NC_003028	202268		SP_0227		+	284	202268	202268	TTCGTGCAACTGTTGAAGGTTTGAAACAATTGAAACGCGCTGAAGAAATTG	UUCGUGCAACUGUUGAAGGUUUGAAACAAUUGAAACGCGCUGAAGAAAUUG	(((((((..((.....))((((.((....)).)))))))).))).......	-5.8	no	no
NC_003028	202289		SP_0227		+	262	202289	202289	TGAAACAATTGAAACGCGCTGAAGAAATTGCTGCCCTTCGTGGTATTTCAG	UGAAACAAUUGAAACGCGCUGAAGAAAUUGCUGCCCUUCGUGGUAUUUCAG	.........(((((.((..(((((...........)))))..)).))))).	-8.3	no	no
NC_003028	202330			SP_0227	+	551	202326	202336	GGTATTTCAGTTTCTGATTTGGCATAAGAAAGGGGATAAAATGGCTCAAAT	GGUAUUUCAGUUUCUGAUUUGGCAUAAGAAAGGGGAUAAAAUGGCUCAAAU	(.(((((..((((((..(((......)))..)))))).))))).)......	-6.2	no	no
NC_003028	202500		SP_0228		+	602	202494	202508	GTGGTATGATCACAGCAGTATCTCACTTAGTAACAGTTGAAGAAGTAAACT	GUGGUAUGAUCACAGCAGUAUCUCACUUAGUAACAGUUGAAGAAGUAAACU	(((((...))))).......(((((((.......)).)).)))........	-3.1	no	no
NC_003028	202545			SP_0228	+	25405	202537	202556	TAAACTAATGAAGTTTTAGGGGATGTGCACTGTACCATCCCCTAAAACTAG	UAAACUAAUGAAGUUUUAGGGGAUGUGCACUGUACCAUCCCCUAAAACUAG	...........(((((((((((((((((...))).))))))))))))))..	-22.9	no	no
NC_003028	202622			SP_0228	+	1810	202619	202623	TAGGCGAGTTGATGGGGGAGACAACCTTTTCTCCCTTATCGGCGCTAGCAT	UAGGCGAGUUGAUGGGGGAGACAACCUUUUCUCCCUUAUCGGCGCUAGCAU	...((..((((((((((((((........))))))))))))))....))..	-23.3	no	no
NC_003028	202677			SP_0228	+	211	202677	202677	CAAAAGAGGAGAAAATAAAAATGAAACTTCATGAATTGAAACCTGCAGAAG	CAAAAGAGGAGAAAAUAAAAAUGAAACUUCAUGAAUUGAAACCUGCAGAAG	......(((....(((....((((....))))..)))....))).......	-3	no	no
NC_003028	202785		SP_0229		+	320	202785	202790	CATCTGGTCGTGGTCAAAAAGGTCAAAAAGCTCGTAGCGGTGGCGGAGTTC	CAUCUGGUCGUGGUCAAAAAGGUCAAAAAGCUCGUAGCGGUGGCGGAGUUC	....(((.(.(........).))))...(((((...((....)).))))).	-5.9	no	no
NC_003028	202853		SP_0229		+	952	202838	202909	GGACAAACTCCATTGTTCCGTCGTCTTCCAAAACGTGGATTCACTAACATC	GGACAAACUCCAUUGUUCCGUCGUCUUCCAAAACGUGGAUUCACUAACAUC	(((.....))).....((((.(((........)))))))............	-7.3	no	no
NC_003028	202960		SP_0229		+	300	202948	202965	TGCTGAAGTAACTCCAGTTGTTCTTATCGAAGCAGGAATTGTTAAAGCTGA	UGCUGAAGUAACUCCAGUUGUUCUUAUCGAAGCAGGAAUUGUUAAAGCUGA	.(((..(((((.(((.(((...........))).))).)))))..)))...	-7.1	yes	no
NC_003028	203209		SP_0230		+	376	203209	203209	ATTTACAATTTTTATCGTTTTGGTCTTTCGTATCGGAACTAGCATTACAGT	AUUUACAAUUUUUAUCGUUUUGGUCUUUCGUAUCGGAACUAGCAUUACAGU	................(((((((((....).))))))))............	-5	yes	no
NC_003028	203325		SP_0230		+	232	203325	203325	TGGTGTCGGGGAATGCCCTAAAAAACTTTTCGATTTTTGCCCTAGGAGTTA	UGGUGUCGGGGAAUGCCCUAAAAAACUUUUCGAUUUUUGCCCUAGGAGUUA	.......((((....))))....(((((((.(.........).))))))).	-6.7	yes	no
NC_003028	203370		SP_0230		+	1011	203370	203371	GAGTTAGTCCCTATATCACCGCTTCTATTGTTGTCCAACTCTTGCAAATGG	GAGUUAGUCCCUAUAUCACCGCUUCUAUUGUUGUCCAACUCUUGCAAAUGG	((..(((...)))..))...((.....(((.....))).....))......	-2.3	no	no
NC_003028	203394		SP_0230		+	359	203394	203394	CTATTGTTGTCCAACTCTTGCAAATGGATATTTTACCCAAGTTTGTAGAGT	CUAUUGUUGUCCAACUCUUGCAAAUGGAUAUUUUACCCAAGUUUGUAGAGU	.............(((((.((((((((.........)))..))))))))))	-8.9	yes	no
NC_003028	203803		SP_0230		+	214	203803	203803	TTTCGTAATCATTTTGATTATTACTGTATTGTTGATTATTTACTTTACAAC	UUUCGUAAUCAUUUUGAUUAUUACUGUAUUGUUGAUUAUUUACUUUACAAC	....(((((((...)))))))...((((..((.........))..))))..	-6.1	yes	no
NC_003028	203958		SP_0230		+	346	203958	203964	TTATCCCTGTTATCTTTGCCAGTTCGATTACTGCAGCGCCTGCGGCTATTC	UUAUCCCUGUUAUCUUUGCCAGUUCGAUUACUGCAGCGCCUGCGGCUAUUC	......((((...(.((((.(((......))))))).)...))))......	-7.8	no	no
NC_003028	204051		SP_0230		+	230	204051	204051	GGGTAGCACAAGAGATGTTGGCAACTACTTCTCCAACTGGTATTGCCATGT	GGGUAGCACAAGAGAUGUUGGCAACUACUUCUCCAACUGGUAUUGCCAUGU	..................((((((.((((.........))))))))))...	-9.5	no	no
NC_003028	204081		SP_0230		+	222	204081	204081	CTCCAACTGGTATTGCCATGTATGCTTTGTTGATTATTCTCTTTACATTCT	CUCCAACUGGUAUUGCCAUGUAUGCUUUGUUGAUUAUUCUCUUUACAUUCU	...((((.(((((........)))))..))))...................	-6.6	yes	no
NC_003028	204156		SP_0230		+	374	204156	204156	CTGAAAAAGCAGCAGAGAGCCTACAAAAGAGTGGTGCCTATATCCATGGAG	CUGAAAAAGCAGCAGAGAGCCUACAAAAGAGUGGUGCCUAUAUCCAUGGAG	(((......)))...((.((((((......)))).))))............	-7	no	no
NC_003028	204183		SP_0230		+	235	204183	204183	AGAGTGGTGCCTATATCCATGGAGTTCGTCCTGGTAAAGGTACAGAAGAAT	AGAGUGGUGCCUAUAUCCAUGGAGUUCGUCCUGGUAAAGGUACAGAAGAAU	......((((((.((.(((.(((.....)))))))).))))))........	-15.1	no	no
NC_003028	204339		SP_0230		+	1402	204240	204340	TTGTTGCCTTTGGTGGAACAAGTCTCTTGATCATTATCTCTACAGGTATCG	UUGUUGCCUUUGGUGGAACAAGUCUCUUGAUCAUUAUCUCUACAGGUAUCG	..(.(((((.(((.(((....(((....))).....)))))).))))).).	-8.9	no	no
NC_003028	204371		SP_0230		+	440	204371	204381	ATTATCTCTACAGGTATCGAAGGAATCAAGCAATTGGAAGGTTACCTATTG	AUUAUCUCUACAGGUAUCGAAGGAAUCAAGCAAUUGGAAGGUUACCUAUUG	..(((((....)))))....(((((((...(....)...)))).)))....	-4.3	no	no
NC_003028	204422			SP_0230	+	4584	204403	204436	AAACGTAAGTATGTTGGTTTCATGGACAGAACAGAATAAAAGTATTTACTG	AAACGUAAGUAUGUUGGUUUCAUGGACAGAACAGAAUAAAAGUAUUUACUG	....((((((((......(((.((.......))))).....))))))))..	-7.7	no	no
NC_003028	204462			SP_0230	+	524	204459	204469	AGTATTTACTGAATCAGTAAATACTGAGGGAGTGGAGGTTTAAACTCTGAC	AGUAUUUACUGAAUCAGUAAAUACUGAGGGAGUGGAGGUUUAAACUCUGAC	(((((((((((...)))))))))))...(((((..........)))))...	-15.1	no	no
NC_003028	204493			SP_0230	+	19335	204491	204506	GTGGAGGTTTAAACTCTGACATTTGTAAGAGTTGGATCTCCCCTCTTCTAT	GUGGAGGUUUAAACUCUGACAUUUGUAAGAGUUGGAUCUCCCCUCUUCUAU	..((((((((((.((((.((....)).))))))))))))))..........	-16.4	no	no
NC_003028	204534			SP_0230	+	1068	204534	204534	CCTCTTCTATTTTGTTTTTAAATCGGGGTGAAAAGACTTTTTGCTTCTATT	CCUCUUCUAUUUUGUUUUUAAAUCGGGGUGAAAAGACUUUUUGCUUCUAUU	........................((((((((((...))))))))))....	-5.8	yes	no
NC_003028	204879		SP_0231		+	213	204879	204879	CAATTGAACAAGCTCATGCCTTGGACAAAACATTGGCTGAACTTGGCATTG	CAAUUGAACAAGCUCAUGCCUUGGACAAAACAUUGGCUGAACUUGGCAUUG	........((((.(((.(((.((.......))..)))))).))))......	-11.4	no	no
NC_003028	205490		SP_0232		+	297	205486	205491	AAAACTATATTCGTATTTTAGCGGGAGATCGTGTTACTGTCGAAATGAGTC	AAAACUAUAUUCGUAUUUUAGCGGGAGAUCGUGUUACUGUCGAAAUGAGUC	...(((...((((.((..(((((.(....).)))))..))))))...))).	-8.1	no	no
NC_003028	205515		SP_0232		+	299	205515	205515	AGATCGTGTTACTGTCGAAATGAGTCCATATGACTTGACACGTGGACGTAT	AGAUCGUGUUACUGUCGAAAUGAGUCCAUAUGACUUGACACGUGGACGUAU	....(((((((..((((..(((....))).)))).))))))).........	-11.1	no	no
NC_003028	205579			SP_0232	+	216	205579	205579	AAATAATCGAAAAACTTGGAGGGATAAGAAATGAAAGTAAGACCATCGGTC	AAAUAAUCGAAAAACUUGGAGGGAUAAGAAAUGAAAGUAAGACCAUCGGUC	..............((((......))))............((((...))))	-3.4	no	no
NC_003028	205723			SP_0233	+	711	205699	205739	TAAGATAGAAAGGAGAAAACATGGCTCGTATTGCTGGAGTTGATATTCCAA	UAAGAUAGAAAGGAGAAAACAUGGCUCGUAUUGCUGGAGUUGAUAUUCCAA	..........(.(((.........))).).....((((((....)))))).	-6.9	no	no
NC_003028	205892		SP_0234		+	740	205781	205900	AGATCAAGAAGATGCTATCCGTCGTGAAGTGGATGCAATCAAAGTTGAAGG	AGAUCAAGAAGAUGCUAUCCGUCGUGAAGUGGAUGCAAUCAAAGUUGAAGG	...((((...(((((.(((((.(.....)))))))).)))....))))...	-10.3	no	no
NC_003028	205944		SP_0234		+	794	205933	205997	GACCTTCGTCGTGAAGTAAACTTGAACATCAAACGTTTGATGGAAATCGGT	GACCUUCGUCGUGAAGUAAACUUGAACAUCAAACGUUUGAUGGAAAUCGGU	...((((.....))))..........((((((....)))))).........	-7.3	no	no
NC_003028	206032		SP_0234		+	481	206023	206064	TCCGTGGACAAAACACTAAAAACAACGCCCGCACTCGTAAAGGTAAAGCTG	UCCGUGGACAAAACACUAAAAACAACGCCCGCACUCGUAAAGGUAAAGCUG	...(((.......)))..........(((.((....))...))).......	-3.7	no	no
NC_003028	206099			SP_0234	+	774	206091	206121	GAAAAAATAATATAGGAGGTAAAAGTCTTGGCTAAACCAACACGTAAACGT	GAAAAAAUAAUAUAGGAGGUAAAAGUCUUGGCUAAACCAACACGUAAACGU	..................((....((.((((.....)))).))....))..	-3.8	no	no
NC_003028	206271		SP_0235		+	796	206228	206307	GTTTCAAAGGTTCTCGTAAATCTACACCATTCGCTGCTCAAATGGCTTCTG	GUUUCAAAGGUUCUCGUAAAUCUACACCAUUCGCUGCUCAAAUGGCUUCUG	.......(((((......)))))...(((((.........)))))......	-3.5	no	no
NC_003028	206347		SP_0235		+	626	206328	206358	ACACGGTCTTAAATCAGTTGAAGTTACTGTAAAAGGTCCAGGTTCTGGTCG	ACACGGUCUUAAAUCAGUUGAAGUUACUGUAAAAGGUCCAGGUUCUGGUCG	.......(((....((((.......))))...)))(.((((...)))).).	-7.3	no	no
NC_003028	206407		SP_0235		+	378	206407	206434	TATTCGTGCGCTTGCTGCCGCTGGTCTTGAAGTAACAGCAATTCGTGATGT	UAUUCGUGCGCUUGCUGCCGCUGGUCUUGAAGUAACAGCAAUUCGUGAUGU	....((((((.((((((..(((........)))..))))))..))).))).	-11.9	no	no
NC_003028	206566		SP_0236		+	229	206566	206566	AAAACCAAATATAACAAAAATTGATGAAAATAAAGATTATGGCAAGTTTGT	AAAACCAAAUAUAACAAAAAUUGAUGAAAAUAAAGAUUAUGGCAAGUUUGU	.((((....(((((.....(((......))).....)))))....))))..	-1.1	no	no
NC_003028	206920		SP_0236		+	297	206920	206920	TTATCTCTTTACAATCGGTGAAGGTTCTTCTCTAAAAGCGACTATGACTGT	UUAUCUCUUUACAAUCGGUGAAGGUUCUUCUCUAAAAGCGACUAUGACUGU	...............((((.(.(((((((......))).)))).).)))).	-6.3	yes	no
NC_003028	207061		SP_0236		+	719	207061	207061	AGTTACAAAAGTCAACTATCAAGTGGAACCTGCTCGTGTAGGTAGCAATGA	AGUUACAAAAGUCAACUAUCAAGUGGAACCUGCUCGUGUAGGUAGCAAUGA	((((((....)).)))).(((..((..((((((....))))))..)).)))	-10.8	no	no
NC_003028	207103		SP_0236		+	497	207103	207103	TAGCAATGATGGTTTCGACAAATTAACCCTTGAAATCTTGACAAATGGAAC	UAGCAAUGAUGGUUUCGACAAAUUAACCCUUGAAAUCUUGACAAAUGGAAC	..........((((((((...........))))))))..............	-4.6	no	no
NC_003028	207134		SP_0236		+	681	207134	207134	GAAATCTTGACAAATGGAACAATTATTCCAGAAGATGCTTTAGGGCTTTCA	GAAAUCUUGACAAAUGGAACAAUUAUUCCAGAAGAUGCUUUAGGGCUUUCA	((((((((((((..(((((......))))).....))..)))))).)))).	-7.9	no	no
NC_003028	207165		SP_0236		+	1549	207164	207165	AAGATGCTTTAGGGCTTTCAGCACGTATTTTGACAGAACATCTTGATTTGT	AAGAUGCUUUAGGGCUUUCAGCACGUAUUUUGACAGAACAUCUUGAUUUGU	((((((.((((.((((...))).).))........)).)))))).......	-5	no	no
NC_003028	207307		SP_0236		+	426	207307	207321	GGAACTGGACTTGTCTGTGCGTTCATACAACTGTTTAAAACGTGCCGGTAT	GGAACUGGACUUGUCUGUGCGUUCAUACAACUGUUUAAAACGUGCCGGUAU	...(((((((......))(((((...((....))....))))).)))))..	-6.7	no	no
NC_003028	207369		SP_0236		+	1325	207369	207380	ATGATTTGACAGAAAAATCTGAAGCAGAGATGATGAAAGTACGAAATCTTG	AUGAUUUGACAGAAAAAUCUGAAGCAGAGAUGAUGAAAGUACGAAAUCUUG	.........((((....)))).....(((((..((......))..))))).	-4	no	no
NC_003028	207516		SP_0237		+	2558	207464	207551	AGGACGCACTAGCTCACAACGTAAAGCAATGCTTCGCGATTTGACAACTGA	AGGACGCACUAGCUCACAACGUAAAGCAAUGCUUCGCGAUUUGACAACUGA	.....((....))(((...(((.((((...)))).)))...))).......	-6.7	no	no
NC_003028	207575		SP_0237		+	259	207575	207575	TCAACGAATCAATCGTGACAACTGAAGCTCGTGCTAAAGAAATCCGTAAAA	UCAACGAAUCAAUCGUGACAACUGAAGCUCGUGCUAAAGAAAUCCGUAAAA	(((.(((.....))))))...((..(((....)))..))............	-5.8	no	no
NC_003028	207653		SP_0237		+	542	207633	207653	AACGTGGTGATTTGCATGCACGTCGTCAAGCAGCTGCTTTCGTACGTAATG	AACGUGGUGAUUUGCAUGCACGUCGUCAAGCAGCUGCUUUCGUACGUAAUG	..((((........)))).((((((..((((....)))).)).))))....	-10.9	no	no
NC_003028	207687		SP_0237		+	475	207687	207692	TGCTTTCGTACGTAATGAAATCGCATCTGAAAACTATGATGAAGCAACTGA	UGCUUUCGUACGUAAUGAAAUCGCAUCUGAAAACUAUGAUGAAGCAACUGA	(((((.(((.(((((((......)))........)))))))))))).....	-6.3	no	no
NC_003028	207776		SP_0237		+	225	207776	207776	CAGAAATCGCACCTCGTTATGCTGAACGTAACGGTGGATACACTCGTATCC	CAGAAAUCGCACCUCGUUAUGCUGAACGUAACGGUGGAUACACUCGUAUCC	.............((((((((.....)))))))).((((((....))))))	-13	no	no
NC_003028	207843			SP_0237	+	1353	207803	207847	TCGTGGTGATGCAGCGCCAATGGCGATCATCGAATTAGTATAAAATCATCA	UCGUGGUGAUGCAGCGCCAAUGGCGAUCAUCGAAUUAGUAUAAAAUCAUCA	...(((((((....((((...)))))))))))...................	-9.8	no	no
NC_003028	207870			SP_0237	+	220	207870	207870	CATCGAATTAGTATAAAATCATCAATTTTGTTGAGTGTTATGATGATGGAG	CAUCGAAUUAGUAUAAAAUCAUCAAUUUUGUUGAGUGUUAUGAUGAUGGAG	.................(((((((((((....))))....)))))))....	-5.8	no	no
NC_003028	207935			SP_0237	+	60561	207923	207940	TCTAGCTCTGGTCTACCGCTAGGATTTCGGTCCTAGCGGGAACACTCATCA	UCUAGCUCUGGUCUACCGCUAGGAUUUCGGUCCUAGCGGGAACACUCAUCA	.........(((...((((((((((....))))))))))....))).....	-18.2	no	no
NC_003028	207964			SP_0237	+	109449	207963	207964	GTCCTAGCGGGAACACTCATCATAAGTTGGGATAGTAGACGCTTGTTTACG	GUCCUAGCGGGAACACUCAUCAUAAGUUGGGAUAGUAGACGCUUGUUUACG	((((((((..((.......))....)))))))).((((((....)))))).	-13.7	no	no
NC_003028	207993			SP_0237	+	11412	207993	208011	GGATAGTAGACGCTTGTTTACGAAATTGTTTTTTTCTTAAGAACAACTTCG	GGAUAGUAGACGCUUGUUUACGAAAUUGUUUUUUUCUUAAGAACAACUUCG	.....((((((....))))))(((.((((((((.....)))))))).))).	-11.9	no	no
NC_003028	209915			SP_0239	+	976	209915	209917	CTTTTTCATAATAATCTCCTTCAAAAGTCGCCTGTATGGGTGGCTTTTATT	CUUUUUCAUAAUAAUCUCCUUCAAAAGUCGCCUGUAUGGGUGGCUUUUAUU	......................(((((((((((....)))))))))))...	-13.1	yes	yes
NC_003028	210743			SP_0240	+	601	210741	210743	TATCAAGATAAGAAAAAACAGCCGAGGGCACTCCTTTCGGCTGTTTTTGAT	UAUCAAGAUAAGAAAAAACAGCCGAGGGCACUCCUUUCGGCUGUUUUUGAU	.............(((((((((((((((.....)))))))))))))))...	-20.3	no	no
NC_003028	227376			SP_0254	+	1036	227376	227378	TGTTGTGAAATAAGATAGGAGTCCTTCAGAGTAGAATCTGGAGGATTTTTT	UGUUGUGAAAUAAGAUAGGAGUCCUUCAGAGUAGAAUCUGGAGGAUUUUUU	................((((((((((((((......)))))))))))))).	-17.4	no	no
NC_003028	231321			SP_0258	-	270	231321	231321	GTCAAAAAAGACCTCAAGCTTATTTGGTCGTGAGCTTGGGGTCTTTTCTAG	GUCAAAAAAGACCUCAAGCUUAUUUGGUCGUGAGCUUGGGGUCUUUUCUAG	.....((((((((((((((((((......))))))))))))))))))....	-25.5	no	no
NC_003028	231566	SP_0259			+	291	231566	231566	ATACCACATAAGTGCTAAACTTAGGAGTCACCCAATCAGGTGGCTTTTTTG	AUACCACAUAAGUGCUAAACUUAGGAGUCACCCAAUCAGGUGGCUUUUUUG	........(((((.....)))))(((((((((......)))))))))....	-13.9	no	no
NC_003028	233279			SP_0260	+	327	233279	233279	TAATAATCTCCCTATAAAAATAAAGTCGCCCAATCAGGCGGCTTATTTTTT	UAAUAAUCUCCCUAUAAAAAUAAAGUCGCCCAAUCAGGCGGCUUAUUUUUU	...............((((((((.((((((......)))))))))))))).	-13.9	no	no
NC_003028	234802		SP_0262		+	261	234802	234802	TATGGAATTTACAAGATGTCAGTCTTTGCTATTTTCTTTAGCATTGCTGGA	UAUGGAAUUUACAAGAUGUCAGUCUUUGCUAUUUUCUUUAGCAUUGCUGGA	..................((((.(..(((((.......)))))..))))).	-9.6	yes	no
NC_003028	238159			SP_0264	+	4168	238155	238161	TCAGAAGAAAAACAAGGAAAAAATGTAACTAGTTTTTACCTTGTTTTTTCT	UCAGAAGAAAAACAAGGAAAAAAUGUAACUAGUUUUUACCUUGUUUUUUCU	......(((((((((((.((((((.......)))))).)))))))))))..	-14.4	no	no
NC_003028	241610			SP_0266	+	13691	241593	241613	GTCAGTAACGGTAGAATAAGCTAAAAAAGTCTAGTTATCTAGGCTTTTTCT	GUCAGUAACGGUAGAAUAAGCUAAAAAAGUCUAGUUAUCUAGGCUUUUUCU	.......................(((((((((((....)))))))))))..	-11.4	no	no
NC_003028	246482		SP_0268		-	1073	246443	246519	GAACCCAACAACAGAAATACAACCACCCTTGCCCAACCTCTTACTGATACA	GAACCCAACAACAGAAAUACAACCACCCUUGCCCAACCUCUUACUGAUACA	...................................................	0	no	no
NC_003028	246540		SP_0268		-	113	246540	246540	CTTGCTTGCCATGGCTACACCAACTATCTCATCCGACGAAAGTACACCAAC	CUUGCUUGCCAUGGCUACACCAACUAUCUCAUCCGACGAAAGUACACCAAC	...(((......))).......(((.((((....)).)).)))........	-4.1	no	no
NC_003028	247228		SP_0271		+	246	247228	247228	ACGTTGGTTACAATAGTCATAAAAAAGTTCAAACAAACGTTTCTTCACCAC	ACGUUGGUUACAAUAGUCAUAAAAAAGUUCAAACAAACGUUUCUUCACCAC	(((((.(((..(((............)))..))).)))))...........	-2.5	no	no
NC_003028	247257		SP_0271		+	221	247257	247257	CAAACAAACGTTTCTTCACCACAAAAACGTGGTGTTGCAACTCGTGTTGGA	CAAACAAACGUUUCUUCACCACAAAAACGUGGUGUUGCAACUCGUGUUGGA	..((((...(((.(..((((((......))))))..).)))...))))...	-14.4	no	no
NC_003028	247597		SP_0272		+	291	247597	247601	AAAAATAGAGCTCCAAAACGTGACGTATTGCCAGATCCGCTATACAATTCA	AAAAAUAGAGCUCCAAAACGUGACGUAUUGCCAGAUCCGCUAUACAAUUCA	........................((((.((.......)).))))......	-3.4	no	no
NC_003028	247648		SP_0272		+	217	247648	247648	CAACTAGTTACTCGTCTTATCAACCGCGTTATGCTTGATGGTAAACGTGGT	CAACUAGUUACUCGUCUUAUCAACCGCGUUAUGCUUGAUGGUAAACGUGGU	......................((((((((.((((....))))))))))))	-12.7	no	no
NC_003028	247692		SP_0272		+	350	247682	247692	ACGTGGTACTGCTGCTTCAATCGTTTACGGTGCTTTTGAGCAAATCAAAGA	ACGUGGUACUGCUGCUUCAAUCGUUUACGGUGCUUUUGAGCAAAUCAAAGA	....(((((((..((.......))...)))))))(((((.....)))))..	-8.5	no	no
NC_003028	247755		SP_0272		+	290	247755	247755	CGATGCACTTGAAGTATTTGAAACAGCTATGGAAAACATCATGCCTGTACT	CGAUGCACUUGAAGUAUUUGAAACAGCUAUGGAAAACAUCAUGCCUGUACU	.(((((.......)))))....((((.((((........)))).))))...	-7.4	no	no
NC_003028	247820		SP_0272		+	243	247820	247820	GTCGTGTTGGTGGTTCTAACTACCAAGTCCCAGTTAAAGTTCGTCCAGAAC	GUCGUGUUGGUGGUUCUAACUACCAAGUCCCAGUUAAAGUUCGUCCAGAAC	...(..((((((((....))))))))..).........((((.....))))	-11.1	no	no
NC_003028	248013			SP_0272	+	434	248013	248013	CCGTATGGCTGAAGCTAACCGTGCATTCGCACACTTCCGTTGGTAAGATAG	CCGUAUGGCUGAAGCUAACCGUGCAUUCGCACACUUCCGUUGGUAAGAUAG	..((.((((....)))))).((((....)))).(((((...)).)))....	-8	no	no
NC_003028	248067			SP_0272	+	1118	248067	248068	GCGAAAGCGTTAAGAAAGTCCCAGAGAAAATAGGGAATCGAAGCAGGTTGC	GCGAAAGCGUUAAGAAAGUCCCAGAGAAAAUAGGGAAUCGAAGCAGGUUGC	((((....(((..((...((((..........)))).))..)))...))))	-8.3	no	no
NC_003028	248112			SP_0272	+	545	248095	248113	GGTTGCGGTTGCAACCAATGAGATTCATCTTTTTCTCCAGACTTTTAGCTT	GGUUGCGGUUGCAACCAAUGAGAUUCAUCUUUUUCUCCAGACUUUUAGCUU	((((((....))))))...((((..........))))..............	-11.9	yes	yes
NC_003028	248199			SP_0272	+	2021	248179	248210	ATGCAAGGTAAAAATAGGAAACTGACGCAGTATTCGACGAATACAAGGAGT	AUGCAAGGUAAAAAUAGGAAACUGACGCAGUAUUCGACGAAUACAAGGAGU	.(((..(((...........)))...)))((((((...)))))).......	-5.8	no	no
NC_003028	248241			SP_0272	+	583	248240	248244	ACAAGGAGTTTTATCTTTTTCACGCAGCATCCCGTTCCAGCTCACATCGGC	ACAAGGAGUUUUAUCUUUUUCACGCAGCAUCCCGUUCCAGCUCACAUCGGC	..(((((......))))).............(((.............))).	-3.1	no	no
NC_003028	248341	SP_0273			+	328	248341	248341	TATAACTCAGCTTACCATCTCGTAAGTTGAAACCAACAATAGCATGAAAAC	UAUAACUCAGCUUACCAUCUCGUAAGUUGAAACCAACAAUAGCAUGAAAAC	......(((((((((......))))))))).....................	-10.3	no	no
NC_003028	248378	SP_0273			+	12340	248372	248380	AATAGCATGAAAACATTGAGAACGGGTAGGTCCTGCCTATCCGTTTTTATT	AAUAGCAUGAAAACAUUGAGAACGGGUAGGUCCUGCCUAUCCGUUUUUAUU	................(((((((((((((((...)))))))))))))))..	-19.5	no	no
NC_003028	248649		SP_0273		+	273	248649	248649	AGCAAGAACGTGGTATCACGATCACATCTGCTGCGACGACAGCTCAATGGA	AGCAAGAACGUGGUAUCACGAUCACAUCUGCUGCGACGACAGCUCAAUGGA	.....((.((((....)))).)).(((..((((......))))...)))..	-10.4	no	no
NC_003028	248690		SP_0273		+	5499	248690	248725	GCTCAATGGAACAACCACCGCGTAAACATCATCGACACACCAGGACACGTG	GCUCAAUGGAACAACCACCGCGUAAACAUCAUCGACACACCAGGACACGUG	......(((.....))).(((((.......................)))))	-2.6	no	no
NC_003028	248788		SP_0273		+	1610	248781	248788	GGTTACCGTTCTTGACTCACAATCAGGTGTTGAGCCTCAAACTGAAACAGT	GGUUACCGUUCUUGACUCACAAUCAGGUGUUGAGCCUCAAACUGAAACAGU	((((......(((((.......))))).....))))....((((...))))	-7.2	no	no
NC_003028	248962		SP_0273		+	528	248962	248963	CCCAATCCAATTGCCAATCGGTTCTGAAGATGACTTCCGTGGTATCATTGA	CCCAAUCCAAUUGCCAAUCGGUUCUGAAGAUGACUUCCGUGGUAUCAUUGA	.......(((((((((..(((.((.......))...))))))))..)))).	-8.6	no	no
NC_003028	248988		SP_0273		+	236	248988	248988	AAGATGACTTCCGTGGTATCATTGACTTGATCAAGATGAAAGCTGAAATCT	AAGAUGACUUCCGUGGUAUCAUUGACUUGAUCAAGAUGAAAGCUGAAAUCU	.....((.(((.((..((((.((((.....))))))))...)).))).)).	-6.7	no	no
NC_003028	249019		SP_0273		+	503	249019	249019	CAAGATGAAAGCTGAAATCTATACTAACGACCTTGGTACGGATATCCTTGA	CAAGAUGAAAGCUGAAAUCUAUACUAACGACCUUGGUACGGAUAUCCUUGA	((((.........((.((((.((((((.....)))))).)))).)))))).	-7.6	no	no
NC_003028	249058		SP_0273		+	427	249058	249067	GGATATCCTTGAAGAAGACATCCCAGCTGAATACCTTGACCAAGCTCAAGA	GGAUAUCCUUGAAGAAGACAUCCCAGCUGAAUACCUUGACCAAGCUCAAGA	((((.((.((....)))).))))...........(((((......))))).	-7	no	no
NC_003028	249968		SP_0273		+	565	249968	249968	AAACGTCAGTCTGGTGGTAAAGGTCAATTCGGTGATGTATGGATTGAATTT	AAACGUCAGUCUGGUGGUAAAGGUCAAUUCGGUGAUGUAUGGAUUGAAUUU	.....((((((((.........((((......))))...))))))))....	-6.7	no	no
NC_003028	250120		SP_0273		+	413	250120	250120	ATCTATGGCTAACGGTGTTCTTGCAGGTTACCCAATGGTTGACGTTAAAGC	AUCUAUGGCUAACGGUGUUCUUGCAGGUUACCCAAUGGUUGACGUUAAAGC	..((((((.((((..(((....))).)))).)).)))).............	-7.7	no	no
NC_003028	250375		SP_0273		+	297	250375	250375	TATGGAAGCACACGGTAACAGCCAAATCGTTCGTGCTTACGTTCCACTTGC	UAUGGAAGCACACGGUAACAGCCAAAUCGUUCGUGCUUACGUUCCACUUGC	.(((..((((((((((.........)))))..)))))..))).........	-11.2	no	no
NC_003028	250441		SP_0273		+	465	250429	250456	CGCAACAGTTCTTCGTTCTGCATCTCAAGGACGTGGTACATTCATGATGGT	CGCAACAGUUCUUCGUUCUGCAUCUCAAGGACGUGGUACAUUCAUGAUGGU	.......((.((.((((((........)))))).)).))............	-9.4	no	no
NC_003028	250486		SP_0273		+	997	250479	250499	GATGGTATTTGACCACTACGAAGATGTACCTAAGTCAGTACAAGAAGAAAT	GAUGGUAUUUGACCACUACGAAGAUGUACCUAAGUCAGUACAAGAAGAAAU	..((((.....)))).........(((((........))))).........	-6.1	no	no
NC_003028	250560			SP_0273	+	31189	250541	250561	ACTAATCCGTCCTCACTCTAGAAGGAAGTCACTTAGTGGCTTCCTTTTGTC	ACUAAUCCGUCCUCACUCUAGAAGGAAGUCACUUAGUGGCUUCCUUUUGUC	..................((((((((((((((...))))))))))))))..	-17.8	no	no
NC_003028	255078			SP_0274	+	475	255077	255079	ATTAAAAGAGGCTAACGTATATCCAATAGATTTACATTAGCTTTCTTTTTT	AUUAAAAGAGGCUAACGUAUAUCCAAUAGAUUUACAUUAGCUUUCUUUUUU	...((((((((((((.(((.(((.....))).))).))))).)))))))..	-13.4	no	no
NC_003028	257572			SP_0279	+	1609	257571	257573	AAGAGTATGAAACGAAAAGGAGGTTGGTCATTGTACTAGCCTCCTTTTGAT	AAGAGUAUGAAACGAAAAGGAGGUUGGUCAUUGUACUAGCCUCCUUUUGAU	..............((((((((((((((......))))))))))))))...	-19.6	no	no
NC_003028	258466			SP_0280	+	288	258466	258466	CGAAGAGTATAAATTCGAAAAAGGTGAGGGACAATGTCCTCGCCTTTTATG	CGAAGAGUAUAAAUUCGAAAAAGGUGAGGGACAAUGUCCUCGCCUUUUAUG	((((.........)))).((((((((((((......))))))))))))...	-18.3	no	no
NC_003028	259868			SP_0282	-	34177	259868	259877	TCAAGCAACTAAAAAGGAACCAGGTTCTAAAATCTGATTCCTTTTTTCTAT	UCAAGCAACUAAAAAGGAACCAGGUUCUAAAAUCUGAUUCCUUUUUUCUAU	..........(((((((((.((((((....)))))).))))))))).....	-13.7	no	no
NC_003028	259909			SP_0282	-	386	259909	259927	TCGCAGTGGGTATTGTGGCACATGTTCTTCACATCATGTAATCAAGCAACT	UCGCAGUGGGUAUUGUGGCACAUGUUCUUCACAUCAUGUAAUCAAGCAACU	.((((((....))))))..(((((..........)))))............	-7.1	no	no
NC_003028	259910			SP_0281	+	1786	259908	259911	ATAAAAGCATAGAAAAAAGGAATCAGATTTTAGAACCTGGTTCCTTTTTAG	AUAAAAGCAUAGAAAAAAGGAAUCAGAUUUUAGAACCUGGUUCCUUUUUAG	.............(((((((((((((..........)))))))))))))..	-14.9	no	no
NC_003028	260224		SP_0282		-	421	260224	260224	CTATCCTTGGGATGTTCATTCTTGCTGTCCTTGTTCAACGCTGGGTAAATA	CUAUCCUUGGGAUGUUCAUUCUUGCUGUCCUUGUUCAACGCUGGGUAAAUA	.(((((..(((((((........)).)))))...........)))))....	-7.4	no	no
NC_003028	260386		SP_0282		-	122	260386	260386	CCCTTACTGGCAATATCTTGGGGCCACTCCTCTTCTTTGTTGCATGGAACT	CCCUUACUGGCAAUAUCUUGGGGCCACUCCUCUUCUUUGUUGCAUGGAACU	......(..((((((....((((.....)))).....))))))..).....	-10.1	no	no
NC_003028	260420		SP_0282		-	157	260420	260422	CGCCCAATCCTTGGATCTCTCGGTGCTTCACTTGCCCTTACTGGCAATATC	CGCCCAAUCCUUGGAUCUCUCGGUGCUUCACUUGCCCUUACUGGCAAUAUC	...((((...)))).......((((...))))((((......)))).....	-7.7	no	no
NC_003028	260579		SP_0282		-	149	260579	260579	CATCCATACGTAGCTGCTCCAGTCATGGGGGTTACTCTTGCGCTTGAAGAA	CAUCCAUACGUAGCUGCUCCAGUCAUGGGGGUUACUCUUGCGCUUGAAGAA	.........(((((..(((((....))))))))))((((.......)))).	-11.2	no	no
NC_003028	260751		SP_0282		-	193	260751	260751	AGATCGTAAAAAAGTTTGGTGGCGTTCAACCTTCTTACAAGGGTCTTGGAA	AGAUCGUAAAAAAGUUUGGUGGCGUUCAACCUUCUUACAAGGGUCUUGGAA	(((((.(....(((...(((........)))..)))...).))))).....	-6.8	no	no
NC_003028	260806			SP_0283	-	107	260806	260806	TAAGATAAGAAAGGACTGAAAACATCATGACTGAAAAACTTCAATTAACTA	UAAGAUAAGAAAGGACUGAAAACAUCAUGACUGAAAAACUUCAAUUAACUA	...........................(((.((((....)))).)))....	-1	no	no
NC_003028	260843			SP_0283	-	107	260843	260843	TTCTAACGACCCAATCGGCGATATCCTAGAAGACTACTAAGATAAGAAAGG	UUCUAACGACCCAAUCGGCGAUAUCCUAGAAGACUACUAAGAUAAGAAAGG	......((.((.....)))).((((.(((.......))).)))).......	-4.2	no	no
NC_003028	261045		SP_0283		-	446	261045	261045	GTATGGTCGTTGCCGTTGGTTACGCCATGGTTATCAACATGATGGCAACTC	GUAUGGUCGUUGCCGUUGGUUACGCCAUGGUUAUCAACAUGAUGGCAACUC	.(((((.(((.(((...))).))))))))(((((((...))))))).....	-15.6	no	no
NC_003028	261090		SP_0283		-	311	261081	261094	GTGCCATGCCAGACTGGCTCAAAGATGGTATGGCTATCGGTGGTGGTATGG	GUGCCAUGCCAGACUGGCUCAAAGAUGGUAUGGCUAUCGGUGGUGGUAUGG	..(((((((((..((.......)).)))))))))(((((....)))))...	-17.1	no	no
NC_003028	261147		SP_0283		-	119	261147	261147	CGCTTCCTGCAGCTCTTCTCCTTATGGTACCAACTGAAACTGTACAAAGTA	CGCUUCCUGCAGCUCUUCUCCUUAUGGUACCAACUGAAACUGUACAAAGUA	.((((..(((((.((....((....))........))..)))))..)))).	-6.7	no	no
NC_003028	261254		SP_0283		-	257	261254	261254	TTCAGTTGGTTTGGTTCATACTGCAGATGCTGCCGCTAAAAAAGGTGACTT	UUCAGUUGGUUUGGUUCAUACUGCAGAUGCUGCCGCUAAAAAAGGUGACUU	.(((.((..((((((.......((((...)))).))))))..)).)))...	-8.4	no	no
NC_003028	261313		SP_0283		-	240	261313	261313	GCGGTTGCTATCCCTCTTGCTGTAGCTGGACTTTTCTTGACAATGATTGTT	GCGGUUGCUAUCCCUCUUGCUGUAGCUGGACUUUUCUUGACAAUGAUUGUU	.(((((((.............)))))))..........(((((...)))))	-7.1	yes	no
NC_003028	261707				-	111	261707	261707	TGATGTCCGTAAAGTACCAAATGATTCTAAAAAAGATTTGTTTGACTTGAT	UGAUGUCCGUAAAGUACCAAAUGAUUCUAAAAAAGAUUUGUUUGACUUGAU	...........((((..(((((((.(((.....))).)))))))))))...	-6.9	no	no
NC_003028	262307		SP_0284		-	112	262307	262307	GCGCCTCATGGACGCTGCTGCAGGTGTAGAAAAAGTCGCTGCTAATATCAT	GCGCCUCAUGGACGCUGCUGCAGGUGUAGAAAAAGUCGCUGCUAAUAUCAU	(((((....)).)))....((((...............)))).........	-10.5	no	no
NC_003028	262460		SP_0284		-	114	262460	262460	ATTTGACGCAGAAGATGAGGTTCTAGTTTTGGCTGACCTTTGGAGTGGTTC	AUUUGACGCAGAAGAUGAGGUUCUAGUUUUGGCUGACCUUUGGAGUGGUUC	....(((.((......((((((..(((....))))))))).....))))).	-7.7	no	no
NC_003028	262856			SP_0285	-	507	262855	262860	TCTAATAGAAACCTATTTTAAAAGTTGGAAGCTTCTTCCAACTTTTTTATA	UCUAAUAGAAACCUAUUUUAAAAGUUGGAAGCUUCUUCCAACUUUUUUAUA	...(((((....)))))..((((((((((((...)))))))))))).....	-14.6	no	no
NC_003028	264116			SP_0286	-	1478	264114	264118	TTTGAAGAGATTTTCGAAGAGTATGACCAGCTTGCAAGCTGGTCTTTGTGC	UUUGAAGAGAUUUUCGAAGAGUAUGACCAGCUUGCAAGCUGGUCUUUGUGC	(((((((....)))))))..((((((((((((....))))))))...))))	-16.3	no	no
NC_003028	264205			SP_0286	-	152	264205	264205	TACTCAATGAGAATCAAAGAGCAAACTTAGGAAGCTAGCCGTAGGTTGCTC	UACUCAAUGAGAAUCAAAGAGCAAACUUAGGAAGCUAGCCGUAGGUUGCUC	..(((...))).......((((((.((((.(........).))))))))))	-11.1	no	no
NC_003028	266719			SP_0287	+	1376	266718	266722	ATCAGCATGGCCTTATAATAGAATGACCCAGGGGGATTTCCCCCCTTTTTT	AUCAGCAUGGCCUUAUAAUAGAAUGACCCAGGGGGAUUUCCCCCCUUUUUU	........((..((((......)))).))((((((.....)))))).....	-11.5	yes	yes
NC_003028	267519			SP_0288	+	239	267519	267519	CTCTTTCTACCAGGGAAAGATGAATGCAATCGTGTCCATCTTTTTCTTTTT	CUCUUUCUACCAGGGAAAGAUGAAUGCAAUCGUGUCCAUCUUUUUCUUUUU	...........(((((((((((.((((....)))).)))))))))))....	-13.3	yes	yes
NC_003028	270404			SP_0291	+	240	270404	270404	TATCGTTTAATGGGGCTATAAAAAGAATCCGCTTCAAGCGGATTTTTCTAG	UAUCGUUUAAUGGGGCUAUAAAAAGAAUCCGCUUCAAGCGGAUUUUUCUAG	......................(((((((((((...)))))))))))....	-12.7	no	no
NC_003028	271226			SP_0293	-	623	271224	271226	TAAAAACTCTAGCCTTCAGTTGCAAGTAACTGAAAACTAGAGTTTTTCTAT	UAAAAACUCUAGCCUUCAGUUGCAAGUAACUGAAAACUAGAGUUUUUCUAU	.(((((((((((..((((((((....))))))))..)))))))))))....	-20.2	no	no
NC_003028	272091				+	383	272091	272091	TAGGAGAAATCATGAACAAAACAACATTTATGGCTAAACCAGGCCAAGTTG	UAGGAGAAAUCAUGAACAAAACAACAUUUAUGGCUAAACCAGGCCAAGUUG	.....................((((.....(((((......))))).))))	-6.6	no	no
NC_003028	272185		SP_0294		+	242	272185	272185	ACGTCTTTCTGCAGTAGTTGCTAGCGTACTTCGCGGAAAAAACAAACCAAC	ACGUCUUUCUGCAGUAGUUGCUAGCGUACUUCGCGGAAAAAACAAACCAAC	.....((((((((((((((...))).))))..)))))))............	-9.4	no	no
NC_003028	272210		SP_0294		+	445	272210	272210	GTACTTCGCGGAAAAAACAAACCAACATTTACACCACACACTGATACAGGT	GUACUUCGCGGAAAAAACAAACCAACAUUUACACCACACACUGAUACAGGU	........................................(((...)))..	-0.4	no	no
NC_003028	272233		SP_0294		+	318	272233	272242	AACATTTACACCACACACTGATACAGGTGACTTCGTGATTGTTATCAATGC	AACAUUUACACCACACACUGAUACAGGUGACUUCGUGAUUGUUAUCAAUGC	((((.((((....(((.(((...)))))).....)))).))))........	-8.3	no	no
NC_003028	272272		SP_0294		+	411	272272	272272	TGTTATCAATGCTGAAAAAGTTAAATTGACTGGTAAAAAAGCAACTGATAA	UGUUAUCAAUGCUGAAAAAGUUAAAUUGACUGGUAAAAAAGCAACUGAUAA	..((((((.((((.....(((((...)))))........))))..))))))	-8.1	no	no
NC_003028	272298		SP_0294		+	231	272298	272298	TGACTGGTAAAAAAGCAACTGATAAAATCTACTACACTCACTCAAACCACC	UGACUGGUAAAAAAGCAACUGAUAAAAUCUACUACACUCACUCAAACCACC	(((.(((((....................)))))...)))...........	-0.7	no	no
NC_003028	272574		SP_0295		+	358	272561	272574	AAGCACAATATGCAGGTACTGGACGTCGTAAAAACGCTGTTGCACGCGTTC	AAGCACAAUAUGCAGGUACUGGACGUCGUAAAAACGCUGUUGCACGCGUUC	..(((.....))).......(((((.(((......((....))))))))))	-8	no	no
NC_003028	272620		SP_0295		+	346	272620	272620	CGTTCGCCTTGTTCCAGGAACTGGTAAAATCACTGTTAACAAAAAAGATGT	CGUUCGCCUUGUUCCAGGAACUGGUAAAAUCACUGUUAACAAAAAAGAUGU	.....(((..((((...)))).)))..........................	-4.7	no	no
NC_003028	272677		SP_0295		+	300	272677	272677	GTACATCCCACACGCTGACCTTCGTCTTGTCATCAACCAACCATTCGCAGT	GUACAUCCCACACGCUGACCUUCGUCUUGUCAUCAACCAACCAUUCGCAGU	.............((((......((.(((....)))...))......))))	-2.1	no	no
NC_003028	272714		SP_0295		+	250	272708	272714	CAACCATTCGCAGTTACTTCAACTGTAGGTTCATACGACGTTTTCGTTAAC	CAACCAUUCGCAGUUACUUCAACUGUAGGUUCAUACGACGUUUUCGUUAAC	.((((....((((((.....)))))).)))).....((((....))))...	-8.6	no	no
NC_003028	272806		SP_0295		+	508	272801	272806	TCACGGTATCGCTCGTGCCCTTCTTCAAGTAGACCCAGACTTCCGCGATTC	UCACGGUAUCGCUCGUGCCCUUCUUCAAGUAGACCCAGACUUCCGCGAUUC	.......(((((..((.....(((......))).....))....)))))..	-5.4	no	no
NC_003028	272895		SP_0295		+	497	272887	272895	AAGTTGAACGTAAGAAACCAGGTCTTAAGAAAGCTCGTAAAGCATCACAAT	AAGUUGAACGUAAGAAACCAGGUCUUAAGAAAGCUCGUAAAGCAUCACAAU	.((((.....(((((.......)))))....))))................	-3.8	no	no
NC_003028	272929			SP_0295	+	393	272929	272929	TCGTAAAGCATCACAATTTAGTAAACGTTAATTCGAAAGAATTACTATACT	UCGUAAAGCAUCACAAUUUAGUAAACGUUAAUUCGAAAGAAUUACUAUACU	...................((((...((.(((((....)))))))..))))	-3.7	no	no
NC_003028	272961			SP_0295	+	35764	272955	272962	TCGAAAGAATTACTATACTTATACAGAGCACCTTTCGGGGTGTTCTTTTTT	UCGAAAGAAUUACUAUACUUAUACAGAGCACCUUUCGGGGUGUUCUUUUUU	........................(((((((((....))))))))).....	-12	yes	yes
NC_003028	284320	SP_0312			+	217	284320	284320	CATTGCATTCAGAATAATGAAAAACGCATCAAAAATGGTGCGTTCTGTTTT	CAUUGCAUUCAGAAUAAUGAAAAACGCAUCAAAAAUGGUGCGUUCUGUUUU	.......((((......)))).(((((((((....))))))))).......	-12.4	yes	yes
NC_003028	286726			SP_0313	-	236	286726	286726	TCTCACTATGATTAGGTTTCCTTTAACCTGATGAATAGTGAGATTTTTTGA	UCUCACUAUGAUUAGGUUUCCUUUAACCUGAUGAAUAGUGAGAUUUUUUGA	(((((((((.((((((((......))))))))..)))))))))........	-20.6	yes	yes
NC_003028	310146			SP_0337	+	1911	310145	310148	AATTTTATATTTGATGTAAGAATGGCACCCTGATGTTTCAGGGTGTTTTTG	AAUUUUAUAUUUGAUGUAAGAAUGGCACCCUGAUGUUUCAGGGUGUUUUUG	..((((((((...))))))))..((((((((((....))))))))))....	-18.1	no	no
NC_003028	312846			SP_0340	-	256	312846	312846	CTGTCGTACCTAAAAAGGAACCAGTTTTTTTCAGCTGGCTCCTTCTTTTTT	CUGUCGUACCUAAAAAGGAACCAGUUUUUUUCAGCUGGCUCCUUCUUUUUU	..............(((((.((((((......)))))).))))).......	-13	yes	yes
NC_003028	313664			SP_0341	-	1499	313661	313670	TATATCGTAAGTAAAGATTTCAACCTCTCCAGCCTCGGAGAGGTTTTCTCT	UAUAUCGUAAGUAAAGAUUUCAACCUCUCCAGCCUCGGAGAGGUUUUCUCU	..............(((....(((((((((......)))))))))...)))	-15	no	no
NC_003028	317028			SP_0342	+	451	317027	317028	CGTATAAAAACAAGGGAGGACTGTATAAAAGACAGAAATCCTTTGTTTTTT	CGUAUAAAAACAAGGGAGGACUGUAUAAAAGACAGAAAUCCUUUGUUUUUU	.....((((((((((((...((((.......))))...)))))))))))).	-16.4	no	no
NC_003028	320354		SP_0346		+	275	320354	320354	TTTTCTGTTGGTGTTCTCTATCCTTGTCAGCTCTGTGTCGCTCTTTGCAGT	UUUUCUGUUGGUGUUCUCUAUCCUUGUCAGCUCUGUGUCGCUCUUUGCAGU	....(((..((..........))....)))..(((((........))))).	-3.7	no	no
NC_003028	321028		SP_0346		+	211	321028	321028	ATCTCTATGGAGTGGATATCAATTACTATGTGCGATTGAACTTCACTTCGT	AUCUCUAUGGAGUGGAUAUCAAUUACUAUGUGCGAUUGAACUUCACUUCGU	......((((((((((..((((((.(.....).))))))..))))))))))	-14.9	no	no
NC_003028	321558			SP_0346	+	540	321558	321558	ATGGAGGGTAGATGAAATGATAGACATCCATTCGCATATCGTTTTTGATGT	AUGGAGGGUAGAUGAAAUGAUAGACAUCCAUUCGCAUAUCGUUUUUGAUGU	(((((..((..((......))..)).)))))....((((((....))))))	-7.6	no	no
NC_003028	321983		SP_0347		+	315	321983	321983	TTGAGCGCTATGATGCTCTTGAAAATAATGAAAAACGCGTTCGAGAACTGA	UUGAGCGCUAUGAUGCUCUUGAAAAUAAUGAAAAACGCGUUCGAGAACUGA	((((((((............................)))))))).......	-8.1	no	no
NC_003028	323093		SP_0349		+	349	323093	323093	AAATATACAGTTGAGCGGAGATAAACTAAAAGTAATTTCCGTTACTTCTGT	AAAUAUACAGUUGAGCGGAGAUAAACUAAAAGUAAUUUCCGUUACUUCUGU	......((((..((((((((((..(((...))).))))))))).)..))))	-14.2	no	no
NC_003028	325871			SP_0351	+	236	325871	325871	CGAACTGGAGACATGTTTAGAGAGGGAAAGTAAGAAAGAATAATTTAATGA	CGAACUGGAGACAUGUUUAGAGAGGGAAAGUAAGAAAGAAUAAUUUAAUGA	.((((((....)).)))).................................	-2	no	no
NC_003028	325905			SP_0351	+	231	325905	325905	AAAGAATAATTTAATGAGAGTACTGTTTATACTATCTGATAATATATATCT	AAAGAAUAAUUUAAUGAGAGUACUGUUUAUACUAUCUGAUAAUAUAUAUCU	...............((.((((.......)))).)).((((.....)))).	-2	no	no
NC_003028	331553		SP_0356		+	540	331553	331553	TACTTATTACCCGCTTTTGTTGCTAGTTTTTATTCTATGATTTACGGATGG	UACUUAUUACCCGCUUUUGUUGCUAGUUUUUAUUCUAUGAUUUACGGAUGG	..........(((.....((((.(((........)))))))...)))....	-3.1	yes	no
NC_003028	334741		SP_0359		+	242	334741	334741	CAGGAAACTACTGCTACGTACCAACGACTCATCGTGCAACCTTAGGAGAGA	CAGGAAACUACUGCUACGUACCAACGACUCAUCGUGCAACCUUAGGAGAGA	.......((.((.(((.......((((....)))).......))).)))).	-6.9	no	no
NC_003028	335183		SP_0359		+	1056	335177	335183	GATACCGGGCTATGCACATAATATTATTAATCTTTCTGATACAGAAAATCT	GAUACCGGGCUAUGCACAUAAUAUUAUUAAUCUUUCUGAUACAGAAAAUCU	................................((((((...))))))....	-3.5	yes	no
NC_003028	341140			SP_0366	+	1583	341138	341141	AAATATAAGAAAGGATTTAGTATTTCCCTTGAATGCTGAATCCTTTTTTAC	AAAUAUAAGAAAGGAUUUAGUAUUUCCCUUGAAUGCUGAAUCCUUUUUUAC	.....((((((((((((((((((((.....)))))))))))))))))))).	-21.3	no	no
NC_003028	346753			SP_0369	-	635	346753	346753	TTTATGTGCTTAACAAAAGCCTGAGAAGACATCTTCTCAGGCTTTTTCTGT	UUUAUGUGCUUAACAAAAGCCUGAGAAGACAUCUUCUCAGGCUUUUUCUGU	..............((((((((((((((....)))))))))))))).....	-21.6	yes	yes
NC_003028	346818			SP_0369	-	15887	346815	346857	ACCAGCACAACCATAACATTTATCACCCAGATTTTTCTGGGTGATTTTGTC	ACCAGCACAACCAUAACAUUUAUCACCCAGAUUUUUCUGGGUGAUUUUGUC	...............(((...((((((((((....))))))))))..))).	-17.7	no	no
NC_003028	346879				-	149	346879	346887	ATCCTAACAATAATACGCAACAATCAAATACAACCCCTGATCAACAAAATC	AUCCUAACAAUAAUACGCAACAAUCAAAUACAACCCCUGAUCAACAAAAUC	...................................................	0	no	no
NC_003028	348806		SP_0369		-	166	348806	348806	AGTAAAATCTACGACAATAAAAATCAACTCATTGCTGACTTGGGTTCTGAA	AGUAAAAUCUACGACAAUAAAAAUCAACUCAUUGCUGACUUGGGUUCUGAA	.........................((((((.........)))))).....	-3.7	no	no
NC_003028	350402		SP_0372		+	457	350402	350402	GACGAGTTTTTAGACGATGTCATCAAGGACTATGAAACCTATGCTGCCTTG	GACGAGUUUUUAGACGAUGUCAUCAAGGACUAUGAAACCUAUGCUGCCUUG	((((.(((....)))..))))..(((((.(...............))))))	-7.9	no	no
NC_003028	350919	SP_0373			+	704	350919	350920	TCGGGGCATGGAGTACGCGGAAACGAACGTAGTATTCTGACTGCTATCAGC	UCGGGGCAUGGAGUACGCGGAAACGAACGUAGUAUUCUGACUGCUAUCAGC	....((((.((((((((((........))).)))))))...))))......	-14	no	no
NC_003028	351011	SP_0373			+	56311	350999	351045	GTCCTAGTCACTTCTGGAACAAAACATGGCTTATAGAAAATTGCATATAGG	GUCCUAGUCACUUCUGGAACAAAACAUGGCUUAUAGAAAAUUGCAUAUAGG	((.((((......)))).)).........((((((..........))))))	-5.4	no	no
NC_003028	355754		SP_0376		+	350	355754	355754	GGAAAGTGTTTGGAAGTATGAAAGTGCGACCGAGACAAATATCGTAGATGT	GGAAAGUGUUUGGAAGUAUGAAAGUGCGACCGAGACAAAUAUCGUAGAUGU	.((...(((((((..((((....))))..)).)))))....))........	-8.9	no	no
NC_003028	355881			SP_0376	+	7548	355877	355883	TATACCATGCAAGAATAGAAAAGCAGTTGCAGTTGTGTAACTGCTTTTTTG	UAUACCAUGCAAGAAUAGAAAAGCAGUUGCAGUUGUGUAACUGCUUUUUUG	...............((((((((((((((((....))))))))))))))))	-19.3	no	no
NC_003028	358102			SP_0378	+	428	358102	358102	CCTGACGATTGGGGAGATTAAAAGCATGTGAAATCTACACATGCTTTTTCG	CCUGACGAUUGGGGAGAUUAAAAGCAUGUGAAAUCUACACAUGCUUUUUCG	(((........))).....(((((((((((.......)))))))))))...	-15	no	no
NC_003028	365136			SP_0384	+	553	365136	365137	AAAAGAAGCAAAGGATCAGATGAAAAAGGCGTAACCAGCGCCTTTTTTCCA	AAAAGAAGCAAAGGAUCAGAUGAAAAAGGCGUAACCAGCGCCUUUUUUCCA	............(((.......((((((((((.....))))))))))))).	-13.7	no	no
NC_003028	378935		SP_0400		+	1053	378935	378935	TGACGCTGATGTCGAAGAGCGTATCGAACGCGAACGCAACAACCTGGCTGA	UGACGCUGAUGUCGAAGAGCGUAUCGAACGCGAACGCAACAACCUGGCUGA	((((......))))....((((.(((....)))))))..............	-9.5	no	no
NC_003028	379634		SP_0400		+	962	379634	379634	CAAAGCTGAAGGATTTGATGCTTCAGAAGAAGAAATCCAAAAAGAAGTTGA	CAAAGCUGAAGGAUUUGAUGCUUCAGAAGAAGAAAUCCAAAAAGAAGUUGA	.....((((((.((...)).)))))).........................	-7.5	no	no
NC_003028	379801			SP_0400	+	2390	379799	379807	CAACAGTAAAATAATCTTAATAAACAGAAAACCCACCTGAATTGGTGGGTT	CAACAGUAAAAUAAUCUUAAUAAACAGAAAACCCACCUGAAUUGGUGGGUU	.............................((((((((......))))))))	-13.8	no	no
NC_003028	382278			SP_0402	-	122	382278	382278	AGTGTTTTGAGGTTGTGGATAGAACTGACGAAGTCAGCTCAAAATACTGTT	AGUGUUUUGAGGUUGUGGAUAGAACUGACGAAGUCAGCUCAAAAUACUGUU	(((((((((((.............(((((...))))))))))))))))...	-14.4	no	no
NC_003028	382412			SP_0402	-	2781	382411	382419	TTTTAAGAAACCTAAGAGGCAGAGAATCACCAATCTCAGCCTCTTCTTCTA	UUUUAAGAAACCUAAGAGGCAGAGAAUCACCAAUCUCAGCCUCUUCUUCUA	.....((((....(((((((.((((........)))).))))))).)))).	-15.7	no	no
NC_003028	384922			SP_0405	+	592	384920	384923	GACAAATTTAATCGGATAAAAAGGGCAGGAGTTTTCCTAGCCCTTTGTTTA	GACAAAUUUAAUCGGAUAAAAAGGGCAGGAGUUUUCCUAGCCCUUUGUUUA	...................(((((((((((....)))).))))))).....	-15.5	no	no
NC_003028	387645	SP_0408			+	1258	387645	387645	GCATTTATCTAAGCATTCCAGAGTACATGTATCTTGCATGTGCTCTTTCTT	GCAUUUAUCUAAGCAUUCCAGAGUACAUGUAUCUUGCAUGUGCUCUUUCUU	((..........)).....((((((((((((...)))))))))))).....	-15.4	yes	yes
NC_003028	389024			SP_0408	+	212	389024	389024	TAAAAAGTATTTTGACAAATAATGGAATCACACAGCTCGTGTGATTTTTTT	UAAAAAGUAUUUUGACAAAUAAUGGAAUCACACAGCUCGUGUGAUUUUUUU	.......................((((((((((.....))))))))))...	-10.6	yes	yes
NC_003028	389810			SP_0409	+	2175	389806	389812	AATTCATATCTGAGTAAAATGAAGTCTGAAATAAGCGGACTTCGTTTTTTT	AAUUCAUAUCUGAGUAAAAUGAAGUCUGAAAUAAGCGGACUUCGUUUUUUU	.(((((....)))))(((((((((((((.......)))))))))))))...	-16	no	no
NC_003028	390755			SP_0411	-	1300	390755	390761	TCAAACCATAAAAAATAAGGTTTAGCTATTTCTAGCTAGACCTTTTTTCGT	UCAAACCAUAAAAAAUAAGGUUUAGCUAUUUCUAGCUAGACCUUUUUUCGU	............(((.((((((((((((....)))))))))))).)))...	-15.8	no	no
NC_003028	390795			SP_0410	+	722	390794	390796	TGATTTGGTTACGAAAAAAGGTCTAGCTAGAAATAGCTAAACCTTATTTTT	UGAUUUGGUUACGAAAAAAGGUCUAGCUAGAAAUAGCUAAACCUUAUUUUU	...((((....))))..(((((.((((((....)))))).)))))......	-13.7	yes	yes
NC_003028	392084			SP_0412	-	2469	392081	392085	GGATGGAACCGTGGCCCTGCCACTCCAACGTTTTGTCAGGGTGCTTTTTTC	GGAUGGAACCGUGGCCCUGCCACUCCAACGUUUUGUCAGGGUGCUUUUUUC	.((((((((.(((((...)))))......))))))))..............	-10.3	yes	yes
NC_003028	395642		SP_0416		+	211	395642	395642	GGAAGAAATTGCTGTCATGGGTAAAGGTTTGACTAATCTTTACCAATTTTT	GGAAGAAAUUGCUGUCAUGGGUAAAGGUUUGACUAAUCUUUACCAAUUUUU	...................((((((((((.....)))))))))).......	-11.1	yes	yes
NC_003028	396190		SP_0417		+	261	396190	396190	TGGTGGTGTCTTGTTAGAAGCTAGCGAGCAAGAGCATTTCTTAGCTGAGAG	UGGUGGUGUCUUGUUAGAAGCUAGCGAGCAAGAGCAUUUCUUAGCUGAGAG	((.((((.(((....))).)))).))(((((((.....)))).))).....	-11.3	no	no
NC_003028	396268		SP_0417		+	2265	396268	396268	GTGTTTAACTTATGGGCATTCAGGTTTACATTCTCCATTTTCAGATCAAGA	GUGUUUAACUUAUGGGCAUUCAGGUUUACAUUCUCCAUUUUCAGAUCAAGA	(((((((.....)))))))................................	-2.2	no	no
NC_003028	396331		SP_0417		+	221	396331	396331	GTTTTTGAAGATGGATGGACGCACAGTCTTTGATTTTGCCATTCGAGATGT	GUUUUUGAAGAUGGAUGGACGCACAGUCUUUGAUUUUGCCAUUCGAGAUGU	..((((((..((((..((((.....)))).........))))))))))...	-8.4	yes	no
NC_003028	396353		SP_0417		+	253	396352	396353	ACAGTCTTTGATTTTGCCATTCGAGATGTAGCCAAGTCTATCAAGCAGACT	ACAGUCUUUGAUUUUGCCAUUCGAGAUGUAGCCAAGUCUAUCAAGCAGACU	..((((((((((...........((((........)))))))))..)))))	-6.6	no	no
NC_003028	396424		SP_0417		+	222	396424	396424	GGTGACAGACTTGGATTATCTGCTACTTCATCAAGCCAATGACCGTATTTT	GGUGACAGACUUGGAUUAUCUGCUACUUCAUCAAGCCAAUGACCGUAUUUU	(((.(..(.((((..................)))).)..).))).......	-5.2	yes	no
NC_003028	396478		SP_0417		+	424	396475	396479	TAAGATGGCTAGAAAAATTGGTGTTGACCGAGCCAAACTTCCAGCCAATAT	UAAGAUGGCUAGAAAAAUUGGUGUUGACCGAGCCAAACUUCCAGCCAAUAU	.....(((((.(((...(((((.........)))))..))).)))))....	-12.6	no	no
NC_003028	396764		SP_0418		+	212	396764	396764	AAGAAATTATCGTTGAAGAACTTGGAAAAGACGCATCAGAAGTAACACTTG	AAGAAAUUAUCGUUGAAGAACUUGGAAAAGACGCAUCAGAAGUAACACUUG	......((((..((((....(((....))).....))))..))))......	-1.3	no	no
NC_003028	396923			SP_0418	+	391	396923	396923	CAGTTGGTGACTTGGTTGCTTACGTTGAAGAGCAAGCAAAATAAGCAGAAT	CAGUUGGUGACUUGGUUGCUUACGUUGAAGAGCAAGCAAAAUAAGCAGAAU	...(((.(...(((.((((((........)))))).)))....).)))...	-10.5	no	no
NC_003028	396963			SP_0418	+	23045	396957	396967	ATAAGCAGAATATTAGTAGAAGGAGTAGGGAGAAACCCACTCCCTCTTGTT	AUAAGCAGAAUAUUAGUAGAAGGAGUAGGGAGAAACCCACUCCCUCUUGUU	.................(((.(((((.(((.....)))))))).)))....	-13.6	no	no
NC_003028	397010			SP_0418	+	989	397010	397010	TGTTTAGGTAATAGTTTGACTGTCAAATTATGGTGAAATCGAACTATTACG	UGUUUAGGUAAUAGUUUGACUGUCAAAUUAUGGUGAAAUCGAACUAUUACG	.......((((((((((((...(((........)))..)))))))))))).	-14	no	no
NC_003028	400799		SP_0422		+	379	400799	400799	TATCGTCACCATCGAAGCTATGCGTCATAACTTTGTACCAATGACAGCTGG	UAUCGUCACCAUCGAAGCUAUGCGUCAUAACUUUGUACCAAUGACAGCUGG	....((((....(((((.((((...)))).)))))......))))......	-8	no	no
NC_003028	401425		SP_0423		+	214	401425	401425	TCTCGTCTCTAACGAAGAAATGGTTGAGTTTGGTAAAGGATTGGTACGTAT	UCUCGUCUCUAACGAAGAAAUGGUUGAGUUUGGUAAAGGAUUGGUACGUAU	((((((.....))).))).(((..(.(((((......))))).)..)))..	-5.4	no	no
NC_003028	403534		SP_0426		+	383	403534	403534	CGATTGATATGGGAACCTTCAAAGAATTGTTTACAGGGATTGAAAGCAAGG	CGAUUGAUAUGGGAACCUUCAAAGAAUUGUUUACAGGGAUUGAAAGCAAGG	(((((....((..(((.(((...)))..)))..))..))))).........	-4	no	no
NC_003028	403652		SP_0426		+	249	403652	403652	AGCCGTTGTGACAGGAACTGCTCTTATTAAAGGTCAGACTGTGGCTCTTGG	AGCCGUUGUGACAGGAACUGCUCUUAUUAAAGGUCAGACUGUGGCUCUUGG	..(((..((.((((...(((.((((....)))).))).)))).))...)))	-11.9	no	no
NC_003028	404133		SP_0426		+	246	404133	404147	CCAGATACGATTGCTAGCCTAGTCAGATTGCATGGAGGGAGTCCTAGATGA	CCAGAUACGAUUGCUAGCCUAGUCAGAUUGCAUGGAGGGAGUCCUAGAUGA	.((..((.((((.((..((..((......))..)).)).)))).))..)).	-8.6	no	no
NC_003028	404284		SP_0427		+	777	404284	404284	CCGTTCTTTTCGTGATGATGGTGCAGTTGTTGGTGGTATTGGTTGGCTTGG	CCGUUCUUUUCGUGAUGAUGGUGCAGUUGUUGGUGGUAUUGGUUGGCUUGG	...........((..(((((.(((........))).)))))....))....	-3.2	yes	no
NC_003028	404645		SP_0427		+	230	404645	404645	GTCGCGGACCGTGTCTGGATGCTGGAAAATTCTATCTATGCCATTCTCAGT	GUCGCGGACCGUGUCUGGAUGCUGGAAAAUUCUAUCUAUGCCAUUCUCAGU	(((.(((((...))))))))((((((........)))).))..........	-9	no	no
NC_003028	404933			SP_0427	+	11805	404929	404935	TTTAGAAAATACTAAGAATGACTAAATGAGACTAGAAAGGTCTCATTTTTT	UUUAGAAAAUACUAAGAAUGACUAAAUGAGACUAGAAAGGUCUCAUUUUUU	(((((......))))).......((((((((((.....))))))))))...	-11.9	no	no
NC_003028	406029			SP_0431	+	850	406028	406030	TAGTGGGAGGCAAAGAAAAAAGTGTTTGATATCTATCAAACACTTTTTCTT	UAGUGGGAGGCAAAGAAAAAAGUGUUUGAUAUCUAUCAAACACUUUUUCUU	............((((((((.(((((((((....)))))))))))))))))	-15.7	no	no
NC_003028	407430			SP_0433	-	3149	407427	407431	TTGAAAAAAAGCTAAGCTCGAGAAAGGACAAATTTCGTCCTTTCTTTTTTG	UUGAAAAAAAGCUAAGCUCGAGAAAGGACAAAUUUCGUCCUUUCUUUUUUG	.........(((...))).((((((((((.......)))))))))).....	-13.5	no	no
NC_003028	408261			SP_0435	-	116	408261	408261	TCTATGGGAATTGAAGAACAACTTGGCGAAATCGTTATCGCCCCACGTGTA	UCUAUGGGAAUUGAAGAACAACUUGGCGAAAUCGUUAUCGCCCCACGUGUA	.................(((....(((((........))))).....))).	-8.2	no	no
NC_003028	408637		SP_0435		-	210	408637	408637	TGTCCCAGCTCAATACTTGTACAAAATGGATGACACAGCATACTTCATGAA	UGUCCCAGCUCAAUACUUGUACAAAAUGGAUGACACAGCAUACUUCAUGAA	(((((((...................)))..))))................	-3.3	no	no
NC_003028	408981			SP_0436	-	2120	408981	408989	GAAAGAAAACTAGACAGAACAAAACCAGCCCTAAGGTTGGTTTTTTCTTCT	GAAAGAAAACUAGACAGAACAAAACCAGCCCUAAGGUUGGUUUUUUCUUCU	...........(((.((((.((((((((((....)))))))))))))))))	-15.9	no	no
NC_003028	413286		SP_0439		+	264	413286	413286	AGAACCACATGGTCACAAGAAAACAGACGGTGAAATTGTGGATCCTTATGA	AGAACCACAUGGUCACAAGAAAACAGACGGUGAAAUUGUGGAUCCUUAUGA	.((.(((((...((((.............))))...))))).)).......	-11.2	no	no
NC_003028	414935		SP_0441		+	242	414935	414935	ACTTTACAGGTCGTAAGACTGTATCAGGAAACAACCGTTCACACGCGATGA	ACUUUACAGGUCGUAAGACUGUAUCAGGAAACAACCGUUCACACGCGAUGA	.((.(((((.((....)))))))..))........(((......)))....	-7	no	no
NC_003028	415094			SP_0441	+	77987	414957	415095	TTGAACGCGTTTAATAATAAAAGCAAAGGAGACCTTAGGGTCTTTTTTCTT	UUGAACGCGUUUAAUAAUAAAAGCAAAGGAGACCUUAGGGUCUUUUUUCUU	......((.((((....)))).))((((((((((....))))))))))...	-12.3	no	no
NC_003028	417284			SP_0443	+	5261	417278	417286	ATTTAGTGTGGAATAAGATTAATGAAGGACTGAGAAATCAGTTCTTTTTTC	AUUUAGUGUGGAAUAAGAUUAAUGAAGGACUGAGAAAUCAGUUCUUUUUUC	..(((((.(......).))))).((((((((((....))))))))))....	-12.8	no	no
NC_003028	421676			SP_0449	+	431	421675	421677	GTTTTCGGAGATGAATAACTAAAAAACAGTCATTAGTGACTGTTTTTTATA	GUUUUCGGAGAUGAAUAACUAAAAAACAGUCAUUAGUGACUGUUUUUUAUA	(((((((....)))).)))(((((((((((((....)))))))))))))..	-15.2	no	no
NC_003028	423956			SP_0451	+	1016	423954	423957	GGCGGATTCTTGACCTTCAAGTAGTAGAGATAGAGAATCTGCCTTTTCATT	GGCGGAUUCUUGACCUUCAAGUAGUAGAGAUAGAGAAUCUGCCUUUUCAUU	(((((((((((....(((........)))...)))))))))))........	-17.5	yes	yes
NC_003028	423964			SP_0452	-	1340	423964	423965	CTATCTCAAATAAAAAGAAAAGGCTGCATCAACCGTGCAGTCTTTTTGCTG	CUAUCUCAAAUAAAAAGAAAAGGCUGCAUCAACCGUGCAGUCUUUUUGCUG	................(((((((((((((.....)))))))))))))....	-15.6	no	no
NC_003028	424000			SP_0451	+	1211	423999	424002	TTTCATTTTGAGGACAGCAAAAAGACTGCACGGTTGATGCAGCCTTTTCTT	UUUCAUUUUGAGGACAGCAAAAAGACUGCACGGUUGAUGCAGCCUUUUCUU	...................(((((.((((((....).))))).)))))...	-8.5	yes	no
NC_003028	428748				+	307	428748	428748	AGCTTGTATGAGTGCCCACCGCAGATGAGGGGAACCCCGTTTGACCATTCT	AGCUUGUAUGAGUGCCCACCGCAGAUGAGGGGAACCCCGUUUGACCAUUCU	.........(((((.......((((((.(((...)))))))))..))))).	-10.6	no	no
NC_003028	430791			SP_0457	+	474	430790	430791	TTATTTGTATAAGAAAAACCTTGAAGGGGCAACTCTTCAAGGTTTTATACT	UUAUUUGUAUAAGAAAAACCUUGAAGGGGCAACUCUUCAAGGUUUUAUACU	......((((((....((((((((((((....)))))))))))))))))).	-20.8	yes	yes
NC_003028	431144				+	417	431144	431145	TTGATGTAGATTGAGAGCGACTTTTTCTGATAGAAGAGTCAGCTCTTTTTT	UUGAUGUAGAUUGAGAGCGACUUUUUCUGAUAGAAGAGUCAGCUCUUUUUU	............((((((((((((((......)))))))).))))))....	-15.5	no	no
NC_003028	431888		SP_0458		-	251	431888	431888	ATGATTTGTCAAGAAAAATCATCCATATTGACATGGATGCCTTTTTTGCTG	AUGAUUUGUCAAGAAAAAUCAUCCAUAUUGACAUGGAUGCCUUUUUUGCUG	.......(.(((((((...(((((((......)))))))..))))))))..	-11.2	no	no
NC_003028	433678		SP_0459		+	352	433678	433678	CTTAAAGCCCTTCTTACTGGTTTGAATGGTGGTTACGACGATGTTCACAAA	CUUAAAGCCCUUCUUACUGGUUUGAAUGGUGGUUACGACGAUGUUCACAAA	....(((((.........)))))(((((.((.......)).))))).....	-4.2	no	no
NC_003028	434100		SP_0459		+	475	434100	434100	GTTGATCGAAGCTTACACAACTCGTCTACGTAGCCACAAACTATACAAAGA	GUUGAUCGAAGCUUACACAACUCGUCUACGUAGCCACAAACUAUACAAAGA	((.((.(((............))))).))((((.......)))).......	-2.3	no	no
NC_003028	434202		SP_0459		+	1430	434202	434202	TAAACAAACTGGTAACTCACCAGTTCACAAAGGTGTATACCTCAACGAAGA	UAAACAAACUGGUAACUCACCAGUUCACAAAGGUGUAUACCUCAACGAAGA	......(((((((.....))))))).....((((....)))).........	-10.1	no	no
NC_003028	434688			SP_0459	+	2169	434682	434689	TTCTTGAATAATAAAAAGGAACCCTCGGTCAAACGACTGAGGGTTTTGTGC	UUCUUGAAUAAUAAAAAGGAACCCUCGGUCAAACGACUGAGGGUUUUGUGC	.................(((((((((((((....)))))))))))))....	-20	no	no
NC_003028	436159			SP_0461	-	1071	436158	436159	AAACACTTCTGCTCTCTAGTTTCTGCTAGTGAACAAAAGTGTTTTTTCTGG	AAACACUUCUGCUCUCUAGUUUCUGCUAGUGAACAAAAGUGUUUUUUCUGG	((((((((.((.((.(((((....))))).)).)).)))))))).......	-15.7	no	no
NC_003028	439005		SP_0462		+	311	439005	439005	TTAGTGGGAAAACAGTGTATGAACAAAAAGATAAGTCTGTGCCGCTGGATG	UUAGUGGGAAAACAGUGUAUGAACAAAAAGAUAAGUCUGUGCCGCUGGAUG	(((((((.(...(((..(((..........)))...)))).)))))))...	-7.4	no	no
NC_003028	444604			SP_0464	+	4963	444603	444613	GAATCACAATAACGGATATGAGGCTGGGCAGATTGTGCCAGCCTCATTGTG	GAAUCACAAUAACGGAUAUGAGGCUGGGCAGAUUGUGCCAGCCUCAUUGUG	....((((.........((((((((((.((.....))))))))))))))))	-19.7	no	no
NC_003028	444722			SP_0464	+	1420	444721	444722	TGATTTAAAATGGATGGTGAATCAGAAAGAAATGAGATTTTCTCGTTTCTC	UGAUUUAAAAUGGAUGGUGAAUCAGAAAGAAAUGAGAUUUUCUCGUUUCUC	(((((((..........)))))))...((((((((((...)))))))))).	-13.2	no	no
NC_003028	444958		SP_0466		+	225	444958	444958	ATCAAATCAACAAATTGCTGACTTTGATAAGGAAAAAGCAACGTTGGATGA	AUCAAAUCAACAAAUUGCUGACUUUGAUAAGGAAAAAGCAACGUUGGAUGA	.(((..(((((...(((((..(((....))).....))))).))))).)))	-8.5	no	no
NC_003028	447526			SP_0468	+	243	447526	447526	GTTGAAAAAAAGCTAAGCTCGAGAAAGGACAAATTTTGTCCTTTCTTTTTT	GUUGAAAAAAAGCUAAGCUCGAGAAAGGACAAAUUUUGUCCUUUCUUUUUU	..........(((...))).((((((((((((...))))))))))))....	-15.1	no	no
NC_003028	448832			SP_0470	-	122	448832	448832	ATAATATTTGTAGTGGGTAAATCCCCTATGGATATTATGGAGCCTATTTTT	AUAAUAUUUGUAGUGGGUAAAUCCCCUAUGGAUAUUAUGGAGCCUAUUUUU	(((((((((((((.(((.....)))))))))))))))).............	-15.3	yes	yes
NC_003028	459102			SP_0479	-	537	459101	459104	GATAAAATACAAAATCCCTCTTTTTACAATTGTGAAAGAGGGATTCTTATA	GAUAAAAUACAAAAUCCCUCUUUUUACAAUUGUGAAAGAGGGAUUCUUAUA	............((((((((((((.((....))))))))))))))......	-16.2	no	no
NC_003028	463773			SP_0482	+	829	463773	463773	TTCGAAGAGTATAAAATGATGGGGAAGGCTGGGCAACTAGTCTTTTTCGAT	UUCGAAGAGUAUAAAAUGAUGGGGAAGGCUGGGCAACUAGUCUUUUUCGAU	....................((((((((((((....))))))))))))...	-14.4	no	no
NC_003028	466568			SP_0484	+	982	466568	466569	GCCTTAACCACGCTGTTTGCTGAGCTTGACTCCGGGCAGTGTGGCTATTTT	GCCUUAACCACGCUGUUUGCUGAGCUUGACUCCGGGCAGUGUGGCUAUUUU	.......((((((((((((..(((.....))))))))))))))).......	-18.8	yes	yes
NC_003028	467092		SP_0486		+	408	467092	467092	CAGAACTTTGCAGGTCTTGAGCTCGTCCATACCTATGAAGTGGATAAATTG	CAGAACUUUGCAGGUCUUGAGCUCGUCCAUACCUAUGAAGUGGAUAAAUUG	....((((((.((((..((........)).)))).))))))..........	-7.6	no	no
NC_003028	467143			SP_0486	+	6814	467139	467144	AAATAAAAAATGAAAATGAACAAAATGCTTGCGCTTGCAAGCGTTTTTTGT	AAAUAAAAAAUGAAAAUGAACAAAAUGCUUGCGCUUGCAAGCGUUUUUUGU	.....................(((((((((((....)))))))))))....	-13.4	no	no
NC_003028	467383			SP_0486	+	270	467383	467383	TGATGTGGTGAGATTCCACAACCGACAGTATAGTCTGGATGGGAGAAGACG	UGAUGUGGUGAGAUUCCACAACCGACAGUAUAGUCUGGAUGGGAGAAGACG	...(((((.......))))).(((.(((......)))..))).........	-10.4	no	no
NC_003028	467477	SP_0488			+	411	467476	467477	TAACCACTTGCTTTGTTTTTCTTTAATAGAGTAAGAGGGAACTTTTGGGAT	UAACCACUUGCUUUGUUUUUCUUUAAUAGAGUAAGAGGGAACUUUUGGGAU	...((.(((((((((((.......))))))))))).)).............	-12.7	yes	yes
NC_003028	467962		SP_0488		+	284	467961	467971	CCATGTTGGTTCTCAACTATGTTTATGCTGTTCCTTTGTACGCTAAGTTTG	CCAUGUUGGUUCUCAACUAUGUUUAUGCUGUUCCUUUGUACGCUAAGUUUG	.(((((((.....)))).))).....((.((........))))........	-4.3	no	no
NC_003028	468154			SP_0488	+	338	468153	468155	ATGAGAGATAAACAAACATTTTTAATGAAGGGCAGTTTTGCCCTTTTACTT	AUGAGAGAUAAACAAACAUUUUUAAUGAAGGGCAGUUUUGCCCUUUUACUU	...((((((........))))))...((((((((....)))))))).....	-11.6	no	no
NC_003028	470438			SP_0493	+	6589	470437	470441	GGGCACCTCTTTTAGAGGTCGGGGCTCCCTAGTTCTTAGGGAGCTATTTTT	GGGCACCUCUUUUAGAGGUCGGGGCUCCCUAGUUCUUAGGGAGCUAUUUUU	..(.((((((...)))))))..(((((((((.....)))))))))......	-21.8	yes	yes
NC_003028	470713	SP_0494			+	427	470713	470713	AGTAGGGTCTTGTTTTCTATATCCCCTCGTAGTTAACAAGACCTTGAGCAT	AGUAGGGUCUUGUUUUCUAUAUCCCCUCGUAGUUAACAAGACCUUGAGCAU	..((((((((((((..((((........))))..)))))))))))).....	-19.4	no	no
NC_003028	472378			SP_0494	+	515	472378	472380	ACAGCAATTAGCAAAATCAGAACCTTTGAGAAAAATCTCAGAGGTTTTTTG	ACAGCAAUUAGCAAAAUCAGAACCUUUGAGAAAAAUCUCAGAGGUUUUUUG	...((.....))......(((((((((((((....)))))))))))))...	-16.8	no	no
NC_003028	474563			SP_0496	-	2238	474562	474569	CAAATCTAAGAACCAAGAAGCTATCCATCATAATTGGATGGCTTTTTACTT	CAAAUCUAAGAACCAAGAAGCUAUCCAUCAUAAUUGGAUGGCUUUUUACUU	..............(((((((((((((.......)))))))))))))....	-16.7	no	no
NC_003028	481962		SP_0499		+	258	481962	481962	CGCTCTTGAAGATGGACAAGTTCTCTTGGTTGAAAACACTCGTTACGAAGA	CGCUCUUGAAGAUGGACAAGUUCUCUUGGUUGAAAACACUCGUUACGAAGA	.(..((((........))))..)((((.(((((......)))..)).))))	-5.5	no	no
NC_003028	482306		SP_0499		+	211	482306	482306	ATAACGTCCTTATCGGTGGTGGGATGACTTACACATTCTACAAAGCACAAG	AUAACGUCCUUAUCGGUGGUGGGAUGACUUACACAUUCUACAAAGCACAAG	....((.((.....))))((((((((.......))))))))..........	-8.5	no	no
NC_003028	482412		SP_0499		+	247	482412	482412	TCTTCTTGAAAAAGCAAATGGTAAATTGATCTTGCCAGTTGACTCAAAAGA	UCUUCUUGAAAAAGCAAAUGGUAAAUUGAUCUUGCCAGUUGACUCAAAAGA	((((.((((.....(((.((((((.......)))))).)))..))))))))	-9	no	no
NC_003028	482520		SP_0499		+	295	482520	482520	TGAAGGCTTCCTTGGTCTTGACATCGGTCCAAAATCTATCGCCAAATTTGA	UGAAGGCUUCCUUGGUCUUGACAUCGGUCCAAAAUCUAUCGCCAAAUUUGA	..((((((.....))))))(((....)))......................	-6.2	no	no
NC_003028	482845			SP_0499	+	8980	482843	482846	GATTTTATAAATAAATCAAAGAAGAGAGGGATGAAAGTTCCTCTTTTCTTT	GAUUUUAUAAAUAAAUCAAAGAAGAGAGGGAUGAAAGUUCCUCUUUUCUUU	(((((.......)))))(((((((((((((((....)))))))))))))))	-20.2	no	no
NC_003028	483957			SP_0501	+	244	483957	483957	ATAGATTAAGGAGAAAACTTATGCCAATCACAGCTGCAGATATTCGTCGTG	AUAGAUUAAGGAGAAAACUUAUGCCAAUCACAGCUGCAGAUAUUCGUCGUG	...(..((((.......))))..)....(((.((...........)).)))	-2.5	no	no
NC_003028	484015		SP_0502		+	348	484015	484015	GGAAAAAAATGTTACCTTTATTCGTCTTATGTTCTCAGATATTTTGGGAAC	GGAAAAAAAUGUUACCUUUAUUCGUCUUAUGUUCUCAGAUAUUUUGGGAAC	..............................(((((((((...)))))))))	-7.2	yes	no
NC_003028	484171		SP_0502		+	490	484171	484171	TGAGTCGGATATGTACTTGTACCCGGACTTGGATACATGGACAGTCTTCCC	UGAGUCGGAUAUGUACUUGUACCCGGACUUGGAUACAUGGACAGUCUUCCC	......(((..(((.(.((((.(((....))).)))).).)))....))).	-10.1	no	no
NC_003028	485222		SP_0502		+	218	485222	485222	CACATCTATACTAGCTTCCTTGAAGCCAAACGAATCGAATGGGCAAGTTAT	CACAUCUAUACUAGCUUCCUUGAAGCCAAACGAAUCGAAUGGGCAAGUUAU	.........(((.((((..((((..(.....)..))))..)))).)))...	-6.3	no	no
NC_003028	485379			SP_0502	+	6829	485373	485380	CATCAAATACCTATAACCCTTAAAATAGCGATTTCGGTCGCTATTTATTTT	CAUCAAAUACCUAUAACCCUUAAAAUAGCGAUUUCGGUCGCUAUUUAUUUU	......................((((((((((....)))))))))).....	-11	no	no
NC_003028	485956			SP_0504	+	576	485956	485956	ATAAACCTATTTCAACCCCATTATCTATAGGCGTATTTTTACGCCTTTTTA	AUAAACCUAUUUCAACCCCAUUAUCUAUAGGCGUAUUUUUACGCCUUUUUA	............................(((((((....))))))).....	-10.3	no	no
NC_003028	488187				-	222	488186	488188	GCCATAATCACAAAAATAGCAGGTAGTCAGTTTGACCACCTGTTATTTTTT	GCCAUAAUCACAAAAAUAGCAGGUAGUCAGUUUGACCACCUGUUAUUUUUU	...........(((((((((((((.((((...)))).))))))))))))).	-18.5	no	no
NC_003028	488227			SP_0506	+	217	488227	488228	GTTAATTGGTAAAAAATAACAGGTGGTCAAACTGACTACCTGCTATTTTTG	GUUAAUUGGUAAAAAAUAACAGGUGGUCAAACUGACUACCUGCUAUUUUUG	...........(((((((.((((((((((...)))))))))).))))))).	-19	no	no
NC_003028	497776		SP_0517		+	313	497776	497776	GAAAAGAATACACTCCACAAGAAATCTCAGCTATGATCCTTCAATACTTGA	GAAAAGAAUACACUCCACAAGAAAUCUCAGCUAUGAUCCUUCAAUACUUGA	....................(((...(((....)))...))).........	-1.5	no	no
NC_003028	498745		SP_0517		+	262	498745	498745	CAGCCGTTGATATCCACGTTCTTCAAGGTGAACGCCCAATGGCAGCAGATA	CAGCCGUUGAUAUCCACGUUCUUCAAGGUGAACGCCCAAUGGCAGCAGAUA	..(((((((.......(((((........)))))..)))))))........	-13.1	no	no
NC_003028	498775		SP_0517		+	362	498775	498775	AACGCCCAATGGCAGCAGATAACAAGACTCTTGGACGCTTCCAATTGACTG	AACGCCCAAUGGCAGCAGAUAACAAGACUCUUGGACGCUUCCAAUUGACUG	......((((((.(((......((((...))))...))).)).))))....	-8	no	no
NC_003028	499770	SP_0519			+	2644	499769	499771	ATAAAGTTAATTTACTTATTTGCAGAGGTTGCAACCCAGCCTCTGTTTTTC	AUAAAGUUAAUUUACUUAUUUGCAGAGGUUGCAACCCAGCCUCUGUUUUUC	...((((......))))....((((((((((.....)))))))))).....	-15.9	no	no
NC_003028	501152				-	173	501152	501152	TATTCTCCATCAAAGGCATCTTTAATATGGTCAAAGAAGCCTTTTTTCTTT	UAUUCUCCAUCAAAGGCAUCUUUAAUAUGGUCAAAGAAGCCUUUUUUCUUU	...........((((((.(((((.........))))).)))))).......	-9.7	yes	no
NC_003028	501493			SP_0519	+	686	501493	501494	CTGAAACCAAGCTGTTTCAGGTGTTTTCATTACGGCAGAAAGTCTTCGATT	CUGAAACCAAGCUGUUUCAGGUGUUUUCAUUACGGCAGAAAGUCUUCGAUU	(((((((......))))))).............(((.....))).......	-8.5	yes	no
NC_003028	501829				+	347	501829	501829	GATAAGAGGATTTTAAAGTAATCTCTAACAATGCTTTAGAAACTATGGTGT	GAUAAGAGGAUUUUAAAGUAAUCUCUAACAAUGCUUUAGAAACUAUGGUGU	.......((.((((((((((...........)))))))))).)).......	-6.6	no	no
NC_003028	501869			SP_0520	-	117	501869	501869	GAAATGCAGGGAACTGAAGATAAGTAAAAAGAGCCCGACGGCTCTTTTTTA	GAAAUGCAGGGAACUGAAGAUAAGUAAAAAGAGCCCGACGGCUCUUUUUUA	......(((....))).........((((((((((....))))))))))..	-14.8	no	no
NC_003028	501897				+	3784	501891	501898	TCACTATAACTTGTTTACGTTTTAAAAAAGAGCCGTCGGGCTCTTTTTACT	UCACUAUAACUUGUUUACGUUUUAAAAAAGAGCCGUCGGGCUCUUUUUACU	........................((((((((((....))))))))))...	-14.2	yes	yes
NC_003028	504504			SP_0523	+	793	504504	504504	ATACGACACTAAAAAAGAAGTTGAGTTCAGTCTGTCTCAACTTCTTTTTTG	AUACGACACUAAAAAAGAAGUUGAGUUCAGUCUGUCUCAACUUCUUUUUUG	.........((((((((((((((((..........))))))))))))))))	-17.4	no	no
NC_003028	520833			SP_0550	+	2832	520831	520834	ATAGTAAGAATATGAAAAGTGAGGCGGGGAAATATCTTCGCCTCTTGCTTA	AUAGUAAGAAUAUGAAAAGUGAGGCGGGGAAAUAUCUUCGCCUCUUGCUUA	................((((((((((((((....))))))))))..)))).	-17.5	no	no
NC_003028	523628		SP_0556		+	389	523628	523628	GACGCAAGCAAAATAAGGGCAATAACCGTGACCAACAACAAAACGGAAACC	GACGCAAGCAAAAUAAGGGCAAUAACCGUGACCAACAACAAAACGGAAACC	.........................((((.............)))).....	-3.7	no	no
NC_003028	523652		SP_0556		+	212	523652	523652	ACCGTGACCAACAACAAAACGGAAACCGTCAGAAAAACGACGGCCGTAATG	ACCGUGACCAACAACAAAACGGAAACCGUCAGAAAAACGACGGCCGUAAUG	..................((((...(((((........)))))))))....	-11.5	no	no
NC_003028	524528		SP_0556		+	223	524528	524528	ATCTCAATGAAGATGAATTGGTTGAGCGTCCACCAGTTGTTACTATCATGG	AUCUCAAUGAAGAUGAAUUGGUUGAGCGUCCACCAGUUGUUACUAUCAUGG	......((((((...(((((((.((...)).)))))))....)).))))..	-8.8	no	no
NC_003028	524745		SP_0556		+	698	524745	524745	AATGCGTGCGCGTGGTGCTTCTGTTACCGATATTACGATCTTGGTCGTAGC	AAUGCGUGCGCGUGGUGCUUCUGUUACCGAUAUUACGAUCUUGGUCGUAGC	.((((....))))(((((....).))))....(((((((....))))))).	-10.9	no	no
NC_003028	526105			SP_0556	+	239	526105	526105	TTGCTTATTTTTGAGCCTAGGGTCTCAAAAATCCCCTGTGATGGGACTGAT	UUGCUUAUUUUUGAGCCUAGGGUCUCAAAAAUCCCCUGUGAUGGGACUGAU	......(((((((((((...)).))))))))).(((......)))......	-13.6	no	no
NC_003028	526227			SP_0556	+	1422	526225	526228	ACTGAAAATCAAGAAGTTTAAAATAGCTAGGTCTGCTGGCCTAGCTTTTGG	ACUGAAAAUCAAGAAGUUUAAAAUAGCUAGGUCUGCUGGCCUAGCUUUUGG	........................(((((((((....))))))))).....	-14.8	no	no
NC_003028	526628			SP_0557	+	3944	526611	526629	CTACGCAATCTGGATAAGAACTAAAGAAGAGGGGTTGCCCCTCTTTTTTGG	CUACGCAAUCUGGAUAAGAACUAAAGAAGAGGGGUUGCCCCUCUUUUUUGG	........(((.....))).((((((((((((((...))))))))))))))	-19.9	no	no
NC_003028	530882			SP_0564	+	429	530880	530882	ACCGCGGATAAACACATTCGTCCCTGTCATGTAGATGGCAGGGCTTTTCTT	ACCGCGGAUAAACACAUUCGUCCCUGUCAUGUAGAUGGCAGGGCUUUUCUU	...((((((......))))))(((((((((....)))))))))........	-18.2	yes	yes
NC_003028	535293			SP_0568	+	1856	535287	535295	AGTTGGTGAAATGATGTTAAAAACCTAACCCTATCGGGTTGGGTTTTACAT	AGUUGGUGAAAUGAUGUUAAAAACCUAACCCUAUCGGGUUGGGUUUUACAU	.............((((..((((((((((((....))))))))))))))))	-18.3	no	no
NC_003028	547739	SP_0579			+	1554	547739	547741	TGGTACCGCGTGTCAACGCTCCGAGTGGAGTTTTTGGCATGTGGTTTTCTT	UGGUACCGCGUGUCAACGCUCCGAGUGGAGUUUUUGGCAUGUGGUUUUCUU	....((((((((((((.(((((....)))))..))))))))))))......	-23.8	yes	yes
NC_003028	551820			SP_0582	-	222	551820	551820	TTTTATATAAAATCACCCCTCTAATGTTCATAAACTAGAGGGGGAATTTGT	UUUUAUAUAAAAUCACCCCUCUAAUGUUCAUAAACUAGAGGGGGAAUUUGU	......(((((.((.((((((((..(((....))))))))))))).)))))	-16.1	yes	yes
NC_003028	551863			SP_0581	+	498	551861	551864	GTAGGATACAAATTCCCCCTCTAGTTTATGAACATTAGAGGGGTGATTTTA	GUAGGAUACAAAUUCCCCCUCUAGUUUAUGAACAUUAGAGGGGUGAUUUUA	.........(((((.((((((((((........)))))))))).)))))..	-17.5	no	no
NC_003028	560993		SP_0590		+	401	560993	560993	TGACCCAAACATGCCCGCCTTTTTCCTTTATTATGAAAAAGGCGAACTTGT	UGACCCAAACAUGCCCGCCUUUUUCCUUUAUUAUGAAAAAGGCGAACUUGU	........(((.(..((((((((((.........))))))))))..).)))	-14	yes	yes
NC_003028	564045		SP_0593		+	379	564045	564045	GGTTTGGTCTCAGACGGGACATCAAGCCCTATCAGACTTAATCAAAGCTGA	GGUUUGGUCUCAGACGGGACAUCAAGCCCUAUCAGACUUAAUCAAAGCUGA	(((((((((((....)))))..))))))...((((.(((.....)))))))	-15.3	no	no
NC_003028	564442			SP_0593	+	1227	564441	564445	TTGTAAAGAAGTTAATATTTGGAGAAGAGGATTGCCATCTTCTCCATTTTT	UUGUAAAGAAGUUAAUAUUUGGAGAAGAGGAUUGCCAUCUUCUCCAUUUUU	...................(((((((((((....)).))))))))).....	-15.3	yes	yes
NC_003028	571941		SP_0605		+	213	571941	571941	CGAAGTTGGTTATACTTCAATCATGTTTGACGGTTCACACCTTCCAGTTGA	CGAAGUUGGUUAUACUUCAAUCAUGUUUGACGGUUCACACCUUCCAGUUGA	.((((.((.....(((((((......)))).)))...)).)))).......	-7.1	no	no
NC_003028	572151		SP_0605		+	555	572151	572151	TATCGACTTCTTGGCAGCTGGTATCGGTAACATCCACGGTCCTTACCCAGT	UAUCGACUUCUUGGCAGCUGGUAUCGGUAACAUCCACGGUCCUUACCCAGU	..........((((.....((.((((..........))))))....)))).	-7.1	no	no
NC_003028	572534			SP_0605	+	18955	572529	572536	AATCTAGCTGAATAATACAGATAAAACCTGCCTGTGAGGGTGGGTTTTTTG	AAUCUAGCUGAAUAAUACAGAUAAAACCUGCCUGUGAGGGUGGGUUUUUUG	.......(((.......)))..(((((((((((....)))))))))))...	-13.8	no	no
NC_003028	579710			SP_0611	+	292	579710	579712	ATGGAAAAAGAGTAGAAGTTAGGAAAGAGTTGGGAAATCAACTCTTTTTTG	AUGGAAAAAGAGUAGAAGUUAGGAAAGAGUUGGGAAAUCAACUCUUUUUUG	...................((((((((((((((....))))))))))))))	-13.6	no	no
NC_003028	581556			SP_0613	+	3040	581538	581556	AATAATCGTTGAAATAAACAGAGAGAAAGTCGAGTTTCGGCTTTTTCTTAT	AAUAAUCGUUGAAAUAAACAGAGAGAAAGUCGAGUUUCGGCUUUUUCUUAU	.......(((......))).(((((((((((((...)))))))))))))..	-15.7	no	no
NC_003028	585024			SP_0616	+	355	585024	585024	ATAATTCTTATTTGCTAGAAAGGTGGAGAGACATGCGCTGGCTTTTTCGTT	AUAAUUCUUAUUUGCUAGAAAGGUGGAGAGACAUGCGCUGGCUUUUUCGUU	.............(((((....(((......)))...))))).........	-8.8	yes	no
NC_003028	585731			SP_0617	+	296	585731	585732	CGAAAAATATATGAGACTAGTGAGTAGGGTACTATCTTTCCCTACTTTTTT	CGAAAAAUAUAUGAGACUAGUGAGUAGGGUACUAUCUUUCCCUACUUUUUU	.....................((((((((..........))))))))....	-10.7	yes	yes
NC_003028	591626			SP_0623	+	5618	591624	591628	GATCAAATAAAACGATAGAAGTCTGAGATCTTATGCTTGGACTTCTTTTTG	GAUCAAAUAAAACGAUAGAAGUCUGAGAUCUUAUGCUUGGACUUCUUUUUG	............(((.(((((((((((........)))))))))))..)))	-13.3	no	no
NC_003028	592710	SP_0626			+	714	592710	592710	TTTAAAATTTTGCATTTCTCCTACTTGGTGTGGACTGGGTAGGAGAGTTTT	UUUAAAAUUUUGCAUUUCUCCUACUUGGUGUGGACUGGGUAGGAGAGUUUU	...............((((((((((((((....))))))))))))))....	-19	no	no
NC_003028	594206			SP_0626	+	2254	594205	594207	AATAATCACTTAAATCACTTTTGTAGCCAAGTCTACAGGAGTGATTTTCTT	AAUAAUCACUUAAAUCACUUUUGUAGCCAAGUCUACAGGAGUGAUUUUCUU	...........(((((((((((((((......)))))))))))))))....	-16.9	no	no
NC_003028	596982		SP_0630		+	284	596982	596982	AGCTGACCAAGCTGGTATGATCATTCCAGTTGTTATCTCAGTTTACGAAGA	AGCUGACCAAGCUGGUAUGAUCAUUCCAGUUGUUAUCUCAGUUUACGAAGA	.(((((...((((((..........))))))......))))).........	-10.4	no	no
NC_003028	597418			SP_0630	+	385	597418	597423	TTTCGAGAAGTGACGTGGGAGATGAAAATCGATTGAACCACTTACAAGGAG	UUUCGAGAAGUGACGUGGGAGAUGAAAAUCGAUUGAACCACUUACAAGGAG	.........((((.((((..(((........)))...))))))))......	-9.3	no	no
NC_003028	597457			SP_0630	+	6509	597456	597457	ACTTACAAGGAGAATAGAAAATGGCTAAAAAAAGCAAACAACTTCGTGCTG	ACUUACAAGGAGAAUAGAAAAUGGCUAAAAAAAGCAAACAACUUCGUGCUG	.......((.(....((......(((......)))......))...).)).	-2.4	no	no
NC_003028	597567		SP_0631		+	285	597567	597567	AAAGAAACTAACTTTGCAAAATTTGATGCAACTGTAGAAGTTGCTTACAAC	AAAGAAACUAACUUUGCAAAAUUUGAUGCAACUGUAGAAGUUGCUUACAAC	...........................((((((.....)))))).......	-7.7	no	no
NC_003028	597588		SP_0631		+	211	597588	597588	TTTGATGCAACTGTAGAAGTTGCTTACAACTTGAACATCGACGTTAAAAAA	UUUGAUGCAACUGUAGAAGUUGCUUACAACUUGAACAUCGACGUUAAAAAA	(((((((....(((..((((((....))))))..)))....)))))))...	-11	no	no
NC_003028	597614		SP_0631		+	1528	597614	597614	CAACTTGAACATCGACGTTAAAAAAGCTGACCAACAAATCCGTGGAGCAAT	CAACUUGAACAUCGACGUUAAAAAAGCUGACCAACAAAUCCGUGGAGCAAU	.(((((((...)))).)))......(((..(((.(......)))))))...	-4.5	no	no
NC_003028	597664		SP_0631		+	1369	597664	597664	TGGTATTGCCAAACGGTACTGGTAAAACTTCACGTGTTCTTGTTTTCGCAC	UGGUAUUGCCAAACGGUACUGGUAAAACUUCACGUGUUCUUGUUUUCGCAC	.(((.((((((........)))))).)))....((((..........))))	-7.9	yes	no
NC_003028	597695		SP_0631		+	674	597690	597695	ACGTGTTCTTGTTTTCGCACGTGGTGCAAAAGCTGAAGAAGCAAAAGCTGC	ACGUGUUCUUGUUUUCGCACGUGGUGCAAAAGCUGAAGAAGCAAAAGCUGC	...(.(((..(((((.((((...)))).))))).))).)(((....)))..	-10.8	no	no
NC_003028	597817		SP_0631		+	392	597817	597817	TTATCGCTACACCTGATATGATGGCTCTTGTTGGACGTCTTGGACGTGTCC	UUAUCGCUACACCUGAUAUGAUGGCUCUUGUUGGACGUCUUGGACGUGUCC	............((((((.((....)).))))))(((((...)))))....	-7.8	no	no
NC_003028	597872		SP_0631		+	1569	597863	597872	ACCACGTAACTTGATGCCAAACCCTAAAACTGGTACTGTAACAATGGATGT	ACCACGUAACUUGAUGCCAAACCCUAAAACUGGUACUGUAACAAUGGAUGU	.(((.((.((..(.(((((...........)))))).)).))..)))....	-5.7	no	no
NC_003028	597923		SP_0631		+	429	597923	597923	TGCTAAAGCAGTTGAAGAGTCTAAAGGTGGTAAAATCACTTACCGTGCTGA	UGCUAAAGCAGUUGAAGAGUCUAAAGGUGGUAAAAUCACUUACCGUGCUGA	........((((....(.((....(((((((...))))))))))..)))).	-6.8	no	no
NC_003028	597959		SP_0631		+	414	597959	597959	CACTTACCGTGCTGACCGTGCAGGTAACGTTCAAGCAATCATCGGTAAAGT	CACUUACCGUGCUGACCGUGCAGGUAACGUUCAAGCAAUCAUCGGUAAAGU	...((((((((((((.(((.......))).)).)))).....))))))...	-13.3	no	no
NC_003028	598007		SP_0631		+	481	597991	598007	AGTATCATTTGAAGCTGAAAAATTGGTTGAAAACTTTAAAGCTTTCAACGA	AGUAUCAUUUGAAGCUGAAAAAUUGGUUGAAAACUUUAAAGCUUUCAACGA	(((.((....)).))).........(((((((.((....)).)))))))..	-7.7	no	no
NC_003028	598063		SP_0631		+	845	598063	598095	TCCAAAAAGCAAAACCAGCTACAGCTAAAGGAACTTACGTAACAAACTTGA	UCCAAAAAGCAAAACCAGCUACAGCUAAAGGAACUUACGUAACAAACUUGA	(((....(((.............)))...)))...................	-2.8	no	no
NC_003028	598171			SP_0631	+	151076	598129	598176	TAGTTAAAGTAATGTAAAAAAGTTGAAGACGCTATGTCTCAACTTTTTTTG	UAGUUAAAGUAAUGUAAAAAAGUUGAAGACGCUAUGUCUCAACUUUUUUUG	...............(((((((((((.(((.....))))))))))))))..	-12.9	no	no
NC_003028	603340			SP_0640	+	443	603340	603340	ATAGATAGGTAGAAGATAACCGTTAAGCCTTACTCTTAGCGGTTATTTATA	AUAGAUAGGUAGAAGAUAACCGUUAAGCCUUACUCUUAGCGGUUAUUUAUA	.............((((((((((((((.......))))))))))))))...	-15.5	no	no
NC_003028	623421			SP_0650	-	664	623421	623421	TTCTTAATGAAATAGTCGAATCCCTAAGCATTTTCTAGGGATTTTTGCTTT	UUCUUAAUGAAAUAGUCGAAUCCCUAAGCAUUUUCUAGGGAUUUUUGCUUU	.............(((.(((((((((.........)))))))))..)))..	-10.7	no	no
NC_003028	636039		SP_0664		+	848	636039	636039	AGAAGATAAAATAAAGGGTATTGGTACTAAAGAACCAGTTGATAAAAGTGA	AGAAGAUAAAAUAAAGGGUAUUGGUACUAAAGAACCAGUUGAUAAAAGUGA	...................((((((........))))))............	-4.6	no	no
NC_003028	640540			SP_0664	+	2214	640539	640542	ATCTTTAAATAATTGAAATCTCTCATCTGCTTTGCGGATGAGGGTTTTCTT	AUCUUUAAAUAAUUGAAAUCUCUCAUCUGCUUUGCGGAUGAGGGUUUUCUU	..............((((.(((((((((((...))))))))))).))))..	-19.8	no	no
NC_003028	645089			SP_0668	+	1090	645087	645090	AATGAGAGAGGAAAATGCTAACCTAGAGTTAGTAATGTTCCTCTTTTATTT	AAUGAGAGAGGAAAAUGCUAACCUAGAGUUAGUAAUGUUCCUCUUUUAUUU	(((((((((((((..(((((((.....)))))))...))))))))))))).	-20.3	no	no
NC_003028	645978			SP_0670	-	4474	645977	645984	ATCACGTTAAGAAACAAAAGAAGTTGGGATTATTCTCAACTTCTTTTTTCT	AUCACGUUAAGAAACAAAAGAAGUUGGGAUUAUUCUCAACUUCUUUUUUCU	.........(((((..(((((((((((((....))))))))))))))))))	-18.4	no	no
NC_003028	646016			SP_0669	+	554	646015	646017	ATTTAAAAGAATAGAAAAAAGAAGTTGAGAATAATCCCAACTTCTTTTGTT	AUUUAAAAGAAUAGAAAAAAGAAGUUGAGAAUAAUCCCAACUUCUUUUGUU	................(((((((((((.((....)).)))))))))))...	-12.8	no	no
NC_003028	652790			SP_0679	+	1483	652789	652790	AATTTTTCGGTAAATAAAAGAAAAAAGCTTTAGTTTTAAAGCTTTTTTTGT	AAUUUUUCGGUAAAUAAAAGAAAAAAGCUUUAGUUUUAAAGCUUUUUUUGU	...................(((((((((((((....)))))))))))))..	-11.4	yes	yes
NC_003028	655822			SP_0682	+	7016	655816	655823	TCAAAAAAAGTAAAAGAAGATAAAAAAGAGAGTTTCGGCTCTCTTTTTGCT	UCAAAAAAAGUAAAAGAAGAUAAAAAAGAGAGUUUCGGCUCUCUUUUUGCU	......................(((((((((((....)))))))))))...	-12.4	no	no
NC_003028	668106	SP_0701			+	228	668106	668106	GTGGAGACTACCCATTTTTCGTGGAACCTTGCTGTTGGCAGGTTCCTTTTT	GUGGAGACUACCCAUUUUUCGUGGAACCUUGCUGUUGGCAGGUUCCUUUUU	((((.......)))).......(((((((.(((...)))))))))).....	-15.2	yes	yes
NC_003028	678093		SP_0713		+	338	678093	678093	CTCCTCACTGATACAACAACTATCCGTGATGTATTGCTCTTCCCAACAATG	CUCCUCACUGAUACAACAACUAUCCGUGAUGUAUUGCUCUUCCCAACAAUG	....((((.((((.......)))).))))......................	-5.5	no	no
NC_003028	678134			SP_0713	+	3809	678129	678137	CCCAACAATGAAATAAATTCTTATCCTCTGGGTCTTATCAGAGGATTTTTT	CCCAACAAUGAAAUAAAUUCUUAUCCUCUGGGUCUUAUCAGAGGAUUUUUU	......................(((((((((......))))))))).....	-12.6	yes	yes
NC_003028	681490		SP_0715		+	266	681490	681490	GGAATTGAAGACAGTTATGCAATTGTCTGGAACTCAGACCATTGAAGATGT	GGAAUUGAAGACAGUUAUGCAAUUGUCUGGAACUCAGACCAUUGAAGAUGU	..(((((....)))))...((((.(((((.....))))).)))).......	-9.9	no	no
NC_003028	681605			SP_0715	+	1750	681598	681606	AAATTGTATTGATAAAACAGATTGCCTCCACTGAATGTGGAGGTTTTTCTT	AAAUUGUAUUGAUAAAACAGAUUGCCUCCACUGAAUGUGGAGGUUUUUCUU	..................(((..((((((((.....))))))))...))).	-15.5	yes	yes
NC_003028	681977	SP_0716			+	1418	681976	681979	GTCTAATCTTGTAAGTCAACTCTAATTCTTGATTGTAATTGGAGTTTTTTG	GUCUAAUCUUGUAAGUCAACUCUAAUUCUUGAUUGUAAUUGGAGUUUUUUG	.................(((((((((((......).)))))))))).....	-9	no	no
NC_003028	684811	SP_0719			+	234	684811	684811	TAATCTTGTAAGCTGAACTCTAATTTGTATCTGTAATTAGAGTTTTTTCTT	UAAUCUUGUAAGCUGAACUCUAAUUUGUAUCUGUAAUUAGAGUUUUUUCUU	..............(((((((((((.........)))))))))))......	-9.7	yes	no
NC_003028	695644		SP_0730		+	730	695644	695644	TTCGAATGGAACTATGAAGGTTTGACAGGTTCTGCTTACCGTGTTGGTTGG	UUCGAAUGGAACUAUGAAGGUUUGACAGGUUCUGCUUACCGUGUUGGUUGG	.........(((((....(((..(.(((...))))..)))....)))))..	-9.1	no	no
NC_003028	696311		SP_0730		+	279	696311	696312	CAAATGCTGAGTACGGCTTCATCAAGAACAAATACGAAGATACAAACAAAC	CAAAUGCUGAGUACGGCUUCAUCAAGAACAAAUACGAAGAUACAAACAAAC	.....((((....))))..................................	-3.6	no	no
NC_003028	696402		SP_0730		+	236	696402	696402	AATTGCGGAAGCTCAAGGAGCTGTTGGATTCACAGTTGACCGTATCGAAGA	AAUUGCGGAAGCUCAAGGAGCUGUUGGAUUCACAGUUGACCGUAUCGAAGA	...(((((.(((((...))))).(((......)))....))))).......	-9.1	no	no
NC_003028	696736			SP_0730	+	12500	696730	696737	ATTTTCATAGAGCAGAACTTTAAAAGATCGGAGCAATCCGGTCTTTTTATG	AUUUUCAUAGAGCAGAACUUUAAAAGAUCGGAGCAAUCCGGUCUUUUUAUG	.......(((((.....)))))((((((((((....)))))))))).....	-14.1	no	no
NC_003028	697188			SP_0731	+	419	697188	697190	AGAAATTGAGAATATGAACTATTGAAAGATCGGAGCAATCCGGTCTTTTTA	AGAAAUUGAGAAUAUGAACUAUUGAAAGAUCGGAGCAAUCCGGUCUUUUUA	.......................(((((((((((....)))))))))))..	-14.2	no	no
NC_003028	699882			SP_0737	-	1386	699882	699887	TTTATGTAATCAAAAAGGACTTGAGTAGTGAACTCAGGCCCTTTCTTTTTA	UUUAUGUAAUCAAAAAGGACUUGAGUAGUGAACUCAGGCCCUUUCUUUUUA	.............(((((.(((((((.....))))))).))))).......	-13.2	yes	yes
NC_003028	699922			SP_0736	+	227	699922	699922	TAGCCATCCATAAAAAGAAAGGGCCTGAGTTCACTACTCAAGTCCTTTTTG	UAGCCAUCCAUAAAAAGAAAGGGCCUGAGUUCACUACUCAAGUCCUUUUUG	...............(((((((((.(((((.....))))).))))))))).	-16.5	no	no
NC_003028	702232			SP_0740	-	134	702232	702232	TATGATTTGAAGTAAAAAATAGGCTAGGAAATTCCTAGCCTATTTATTCTG	UAUGAUUUGAAGUAAAAAAUAGGCUAGGAAAUUCCUAGCCUAUUUAUUCUG	................(((((((((((((...)))))))))))))......	-18.8	no	no
NC_003028	703933			SP_0742	-	2673	703932	703940	TGATTAATTGCATTCTTGACAAGAGGTGACCATCATCTCTTGTTTTTTTGT	UGAUUAAUUGCAUUCUUGACAAGAGGUGACCAUCAUCUCUUGUUUUUUUGU	.........(((.....((((((((((((...))))))))))))....)))	-15.7	no	no
NC_003028	704422		SP_0742		-	133	704422	704422	TAGTTTATCTGCTGGTGGTGAAGTTGACCTACTCGTAGAAAAATTGAATGA	UAGUUUAUCUGCUGGUGGUGAAGUUGACCUACUCGUAGAAAAAUUGAAUGA	((((((.(((((.((((((.......))).))).))))).)))))).....	-13.6	no	no
NC_003028	706813			SP_0745	+	457	706811	706813	GTTTTTGTTTCTGTCTAATGAAAGCAGAGCAAAAATTTGACCTTTTTTGAC	GUUUUUGUUUCUGUCUAAUGAAAGCAGAGCAAAAAUUUGACCUUUUUUGAC	(((((((((.(((.((......))))))))))))))...............	-9.4	yes	no
NC_003028	707511			SP_0746	+	2006	707507	707514	TCATTGAACTAATGATGATAGAAGGCAAACTCGACTGGGTTTGCTTTTTTT	UCAUUGAACUAAUGAUGAUAGAAGGCAAACUCGACUGGGUUUGCUUUUUUU	(((((........))))).(((((((((((((....)))))))))))))..	-16.3	no	no
NC_003028	709112			SP_0749	+	3575	709110	709112	AGAAAAATGTTGAAATAGGGAATGAGCCTTTGACTCACTCCCTGTTTCGAT	AGAAAAAUGUUGAAAUAGGGAAUGAGCCUUUGACUCACUCCCUGUUUCGAU	........(((((((((((((.((((.......)))).)))))))))))))	-21.3	no	no
NC_003028	712832			SP_0753	+	749	712832	712833	ATGAAAAATTTCTTACCTTCATTCACAGAGCTCGATTTCAGAGCTCTTTTT	AUGAAAAAUUUCUUACCUUCAUUCACAGAGCUCGAUUUCAGAGCUCUUUUU	..........................(((((((.......)))))))....	-10.9	yes	yes
NC_003028	713625			SP_0754	+	214	713625	713625	ACTTCAGCAAAAGTCTTGTAAGAAGGGAAGCCCAAAGGCTTCTTTTTTCAT	ACUUCAGCAAAAGUCUUGUAAGAAGGGAAGCCCAAAGGCUUCUUUUUUCAU	......((((.....)))).((((((((((((....))))))))))))...	-14.5	no	no
NC_003028	714829			SP_0755	+	353	714829	714829	TCAAGTGGCGAATTAGCTAAGATAGAAAGGAACTCACATGTCAATTATTGA	UCAAGUGGCGAAUUAGCUAAGAUAGAAAGGAACUCACAUGUCAAUUAUUGA	.....((((......)))).((((..............)))).........	-4.3	no	no
NC_003028	716472			SP_0757	+	5241	716468	716475	ATTTAGGTAAAATAGCTGCTTTTATGAGGAGATTGTAAAATCTCCTTTTTT	AUUUAGGUAAAAUAGCUGCUUUUAUGAGGAGAUUGUAAAAUCUCCUUUUUU	((..(((((.......)))))..))(((((((((....)))))))))....	-12.4	no	no
NC_003028	718933			SP_0758	+	225	718933	718933	TAGAATTGTAATATACTTGAGGTTGGAAGCTGTATTCCAACCTCTTATTTT	UAGAAUUGUAAUAUACUUGAGGUUGGAAGCUGUAUUCCAACCUCUUAUUUU	..................((((((((((......)))))))))).......	-16.6	yes	yes
NC_003028	721280			SP_0761	+	753	721276	721281	GCCAAACATTTTAATAGAAATTGTTGGAGTATTGAGCTCCAACTTTTTTAT	GCCAAACAUUUUAAUAGAAAUUGUUGGAGUAUUGAGCUCCAACUUUUUUAU	.............(((((((..((((((((.....)))))))).)))))))	-14	no	no
NC_003028	722679			SP_0762	+	1146	722675	722681	TGAAAGAAGCAGTAAAATAAGATTTTAAGAGGGGAACGTCCTCTCTTTTTT	UGAAAGAAGCAGUAAAAUAAGAUUUUAAGAGGGGAACGUCCUCUCUUUUUU	..........................(((((((((...)))))))))....	-10.9	no	no
NC_003028	725258			SP_0765	+	833	725258	725261	CATTTGTTGAAACTACAACCCGCGTCAGGACTATCTTGTCGTGGGTTTCTT	CAUUUGUUGAAACUACAACCCGCGUCAGGACUAUCUUGUCGUGGGUUUCUU	................((((((((.(((((...))))).))))))))....	-18	yes	yes
NC_003028	725663		SP_0766		+	233	725663	725663	CTTGAACCACGCTCTTTTCTGGGAATTGATGACTCCCGAGAAAACAGCTCC	CUUGAACCACGCUCUUUUCUGGGAAUUGAUGACUCCCGAGAAAACAGCUCC	..........(((.((((((((((.........)))).)))))).)))...	-13.6	no	no
NC_003028	726022			SP_0766	+	1761	726020	726024	CAGCTGCTAAATAATGATAGTTGGAGGGAAGAATTGTTCTTCTCTTTTTAG	CAGCUGCUAAAUAAUGAUAGUUGGAGGGAAGAAUUGUUCUUCUCUUUUUAG	(((((((........).))))))((((((((((...)))))))))).....	-14.9	no	no
NC_003028	726065			SP_0766	+	370	726062	726065	CTTTTTAGGTTATAAGATTCTGGTCTGACAAAATCGTCAGACTTTTTTCAT	CUUUUUAGGUUAUAAGAUUCUGGUCUGACAAAAUCGUCAGACUUUUUUCAU	...............((....((((((((......))))))))....))..	-13	yes	yes
NC_003028	727172		SP_0768		+	453	727172	727172	AGGATGAACGCATCAGCCATATCGTTGTCATGGGAATCGGTGAGCCCTTTG	AGGAUGAACGCAUCAGCCAUAUCGUUGUCAUGGGAAUCGGUGAGCCCUUUG	..((((....)))).............((((.(....).))))........	-6.2	no	no
NC_003028	727910		SP_0769		+	251	727910	727910	GGGAGTGGGAACTCCAGGTATTCAGCATCTTGGACGCCTGGTTTTTCTTTT	GGGAGUGGGAACUCCAGGUAUUCAGCAUCUUGGACGCCUGGUUUUUCUUUU	......(((((..((((((.(((((....))))).))))))..)))))...	-16.4	no	no
NC_003028	729794			SP_0771	-	3114	729794	729799	CTTAAAAACCAAAAAAATACAGTATCCACATTCGGTACTGTATTTCTTTTA	CUUAAAAACCAAAAAAAUACAGUAUCCACAUUCGGUACUGUAUUUCUUUUA	..............((((((((((((.......))))))))))))......	-12.3	no	no
NC_003028	729834			SP_0770	+	2827	729833	729836	AGAATGAGAGTAAAAGAAATACAGTACCGAATGTGGATACTGTATTTTTTT	AGAAUGAGAGUAAAAGAAAUACAGUACCGAAUGUGGAUACUGUAUUUUUUU	............((((((((((((((((......)).))))))))))))))	-15.4	no	no
NC_003028	731879		SP_0775		+	357	731877	731879	GTTCTAAGAAAAAACCTTTCTACCGTATCAACGTAGCAGATTCACGTTCAC	GUUCUAAGAAAAAACCUUUCUACCGUAUCAACGUAGCAGAUUCACGUUCAC	......(((((.....)))))........(((((.........)))))...	-3.3	no	no
NC_003028	731985		SP_0775		+	337	731985	731985	AAACCAAGTAACTTTGAAAGAAGACCGCGTTCTTGCATGGTTGGCTAATGG	AAACCAAGUAACUUUGAAAGAAGACCGCGUUCUUGCAUGGUUGGCUAAUGG	...((((((((((.((.(((((.......))))).)).)))).)))..)))	-9.8	no	no
NC_003028	732189		SP_0776		+	488	732189	732189	CACAACCAGATGCCTTAACTATCAAGATTGAGGATACACCAGAATTTTTGG	CACAACCAGAUGCCUUAACUAUCAAGAUUGAGGAUACACCAGAAUUUUUGG	............((((((((....)).)))))).....(((((...)))))	-7.2	no	no
NC_003028	732359			SP_0776	+	41785	732308	732361	ATCGTTATTGACGAAAAATAAGAAGGGCGGGACGGATGTCTCGCTTTTTTG	AUCGUUAUUGACGAAAAAUAAGAAGGGCGGGACGGAUGUCUCGCUUUUUUG	.(((((...)))))......(((((((((((((....))))))))))))).	-19.2	no	no
NC_003028	735067		SP_0780		+	334	735067	735067	TTACCAAGCCATCTTGAAGGCAGCCCAAACTGTTTATGTTTTGACAGATGA	UUACCAAGCCAUCUUGAAGGCAGCCCAAACUGUUUAUGUUUUGACAGAUGA	.......(((........)))........(((((........)))))....	-8.4	yes	no
NC_003028	735302			SP_0781	-	459	735301	735302	ATAGATTTAAGAAAGAGTGAGATGTAGTTGCTTCATCCCACTCTTTTTTCT	AUAGAUUUAAGAAAGAGUGAGAUGUAGUUGCUUCAUCCCACUCUUUUUUCU	........(((((((((((.((((.((...)).)))).)))))))))))..	-16.3	no	no
NC_003028	735344			SP_0780	+	765	735343	735346	ATTCGCTAAGAAAAAAGAGTGGGATGAAGCAACTACATCTCACTCTTTCTT	AUUCGCUAAGAAAAAAGAGUGGGAUGAAGCAACUACAUCUCACUCUUUCUU	.(((.....))).(((((((((((((.((...)).)))))))))))))...	-17.8	no	no
NC_003028	736130			SP_0783	-	2953	736129	736133	ACTAACTAAAAAAGGATATCGAGTTATCATGACTCAATATCCTTTTCTTTT	ACUAACUAAAAAAGGAUAUCGAGUUAUCAUGACUCAAUAUCCUUUUCUUUU	.........((((((((((.((((((...)))))).)))))))))).....	-16.1	no	no
NC_003028	736175			SP_0782	+	437	736175	736175	AAAATAAAAGAAAAGGATATTGAGTCATGATAACTCGATATCCTTTTTTAG	AAAAUAAAAGAAAAGGAUAUUGAGUCAUGAUAACUCGAUAUCCUUUUUUAG	........(((((((((((((((((.......)))))))))))))))))..	-20	no	no
NC_003028	736446		SP_0783		-	209	736434	736466	AGGTGGAGCTGGTTTTCAGGCTTTAGTTGGCCCTACTGCAGGCTATCTTTG	AGGUGGAGCUGGUUUUCAGGCUUUAGUUGGCCCUACUGCAGGCUAUCUUUG	((((((..(((.......((((......))))......))).))))))...	-12.7	no	no
NC_003028	736536		SP_0783		-	686	736536	736543	GATTGCTACTGTCTTTAGACCGAGAGAGGCTGTACTTTCTGCTGGACTCTA	GAUUGCUACUGUCUUUAGACCGAGAGAGGCUGUACUUUCUGCUGGACUCUA	...............(((((((((((((......))))))..)))..))))	-8.7	no	no
NC_003028	736597		SP_0783		-	171	736579	736607	CACAAATCAGTCTTCCAATTGGACCTGTTCCCTTCACTCTGCAAAACTTTG	CACAAAUCAGUCUUCCAAUUGGACCUGUUCCCUUCACUCUGCAAAACUUUG	.......(((...(((....))).)))........................	-3.5	no	no
NC_003028	736861			SP_0784	-	469	736859	736861	GCGTTAATCGAAACAAAAGAAGCTGATATAAATATGTCTGCTTCTTTTTTA	GCGUUAAUCGAAACAAAAGAAGCUGAUAUAAAUAUGUCUGCUUCUUUUUUA	..............(((((((((.(((((....))))).)))))))))...	-13.9	no	no
NC_003028	741697			SP_0787	+	4436	741693	741698	CTTCGTTATGAATGAGATCAACAAGATGGACACTCGTCTATCTTGTTTTTG	CUUCGUUAUGAAUGAGAUCAACAAGAUGGACACUCGUCUAUCUUGUUUUUG	.((((((...))))))...((((((((((((....))))))))))))....	-16.7	no	no
NC_003028	743820			SP_0788	+	4105	743814	743821	TGTGATTGGGTAAAAGTAGACAGGACTAGTTCAGGCTAGTTCTGTTTTTTT	UGUGAUUGGGUAAAAGUAGACAGGACUAGUUCAGGCUAGUUCUGUUUUUUU	.................(((((((((((((....)))))))))))))....	-15.9	no	no
NC_003028	744449		SP_0789		+	10245	744449	744449	AAAAGTTAGAAAAAAATCAATGGATAAGAGGCGACATGCGCCCGTCGCCAG	AAAAGUUAGAAAAAAAUCAAUGGAUAAGAGGCGACAUGCGCCCGUCGCCAG	.............................((((((........))))))..	-11.2	no	no
NC_003028	745418			SP_0790	+	406	745418	745418	TAAAATGGAGTGAAGTATAGTCAAAAAGTCGTTGCAAAGCGGTTTTTTGTT	UAAAAUGGAGUGAAGUAUAGUCAAAAAGUCGUUGCAAAGCGGUUUUUUGUU	.....................((((((((((((....))))))))))))..	-8.6	no	no
NC_003028	751099		SP_0797		+	375	751099	751099	GGTTTCAGCTGTTTCTCAAGTGATTTCAGCCCTTGAGCGCTTTATTGATGA	GGUUUCAGCUGUUUCUCAAGUGAUUUCAGCCCUUGAGCGCUUUAUUGAUGA	....((((..((..((((((.(........))))))).))....))))...	-6.7	no	no
NC_003028	751351		SP_0797		+	274	751351	751351	GAATCTTGCAGGACTCCCAGCAGCTATTCGCTCACAAGTTCTGATTAATGA	GAAUCUUGCAGGACUCCCAGCAGCUAUUCGCUCACAAGUUCUGAUUAAUGA	........(((((((...(((........)))....)))))))........	-10	no	no
NC_003028	751918			SP_0797	+	2881	751912	751919	AAAAGAAAACTCAGCTATCTCATGTAAAATGCAGAGAGTTGAGTTTTTTTT	AAAAGAAAACUCAGCUAUCUCAUGUAAAAUGCAGAGAGUUGAGUUUUUUUU	.(((((((((((((((.((((((.....))).))).)))))))))))))))	-20.4	no	no
NC_003028	753955			SP_0800	-	4705	753954	753976	CGTAGAAGATAAATCCAAAATATCGCCCCAATTGGAGCGATATTTTTATTT	CGUAGAAGAUAAAUCCAAAAUAUCGCCCCAAUUGGAGCGAUAUUUUUAUUU	................((((((((((.((....)).)))))))))).....	-13.4	no	no
NC_003028	753991			SP_0799	+	470	753991	753991	CATCTAAAAAGAAAAAATAAAAATATCGCTCCAATTGGGGCGATATTTTGG	CAUCUAAAAAGAAAAAAUAAAAAUAUCGCUCCAAUUGGGGCGAUAUUUUGG	...................(((((((((((((....)))))))))))))..	-17.8	no	no
NC_003028	754109		SP_0800		-	115	754109	754109	ATTTTTTATTAATATCGCTGTTTTTTGTATCTGTATTGCTATCTTTAGTTT	AUUUUUUAUUAAUAUCGCUGUUUUUUGUAUCUGUAUUGCUAUCUUUAGUUU	................((((......(((.......)))......))))..	-2.2	yes	no
NC_003028	755404			SP_0801	+	326	755404	755406	ACATGATTCGTTGAGAGAAGGAAGATGCAAACATTTCTTCTCTCAATTTTT	ACAUGAUUCGUUGAGAGAAGGAAGAUGCAAACAUUUCUUCUCUCAAUUUUU	.........((((((((((((((..........))))))))))))))....	-17.3	no	no
NC_003028	759853			SP_0804	+	493	759848	759853	ATGTCTTTGGTAAAAATCAGTAAAACGGGAGTTATTCTCTCGTTTTTTATG	AUGUCUUUGGUAAAAAUCAGUAAAACGGGAGUUAUUCUCUCGUUUUUUAUG	......(((((....))))).((((((((((.....)))))))))).....	-11.9	no	no
NC_003028	764185		SP_0807		+	528	764185	764185	TCACGCTTCATTTGACAAGATTTCTCAAGCATTGGAAGTGGCAGAGCCTGG	UCACGCUUCAUUUGACAAGAUUUCUCAAGCAUUGGAAGUGGCAGAGCCUGG	...((((((...((.(..((....))..)))...)))))).(((...))).	-7.4	no	no
NC_003028	764294			SP_0807	+	2994	764292	764294	TAAAAGAAAAAGATTTTATTGTGTGAGGAGCAGAATCAAATCTTTTTCTAT	UAAAAGAAAAAGAUUUUAUUGUGUGAGGAGCAGAAUCAAAUCUUUUUCUAU	....((((((((((((.(((.(((.....))).))).))))))))))))..	-16.6	no	no
NC_003028	768043			SP_0816	-	543	768043	768044	TTTATCCAAAGGATTTAGTTCTGTACTGCACAGGACTAAGTCCTTTTAGTT	UUUAUCCAAAGGAUUUAGUUCUGUACUGCACAGGACUAAGUCCUUUUAGUU	.......(((((((((((((((((.....))))))))))))))))).....	-22	no	no
NC_003028	770209			SP_0820	-	1172	770208	770213	AAATCCTATAAAAAAGGAGTAGAAAATGAAATTTTTCTGCTTCTTTTTTTA	AAAUCCUAUAAAAAAGGAGUAGAAAAUGAAAUUUUUCUGCUUCUUUUUUUA	.........(((((((((((((((((......)))))))))))))))))..	-18	no	no
NC_003028	772672			SP_0822	-	3543	772670	772677	CCTGCATGTCTAAGTAAAATCCTTTTTGTCTCACAAATAGGATTTTTTTAT	CCUGCAUGUCUAAGUAAAAUCCUUUUUGUCUCACAAAUAGGAUUUUUUUAU	..........((((.((((((((.(((((...))))).)))))))))))).	-10.9	no	no
NC_003028	774665			SP_0824	+	372	774662	774665	TAAACGTTAAAGAGAAGATTAGTGAAAAGCTCAACCAGAGCTTTTTCTTAT	UAAACGUUAAAGAGAAGAUUAGUGAAAAGCUCAACCAGAGCUUUUUCUUAU	...................(((.(((((((((.....))))))))).))).	-10.1	no	no
NC_003028	783039				-	189	783039	783039	TTCTTTCATAGAGAGCTACCTGAGTCCTATTCAAGCTCAGGTAGTACTTTC	UUCUUUCAUAGAGAGCUACCUGAGUCCUAUUCAAGCUCAGGUAGUACUUUC	.........((((.(((((((((((.........))))))))))).)))).	-18.8	yes	yes
NC_003028	785798			SP_0837	-	163	785791	785798	TCAATTTCTGGATAAGAAAAGGAAGTCCTACAATTCATAAAGGGCTTCCTT	UCAAUUUCUGGAUAAGAAAAGGAAGUCCUACAAUUCAUAAAGGGCUUCCUU	....(((((.....)))))((((((((((...........)))))))))).	-16.7	no	no
NC_003028	786356			SP_0838	-	37790	786355	786362	TCAGCTAAACTTGTTAAATAAGAAACAGTCCATAGAGGCTGTTTTTTTGTC	UCAGCUAAACUUGUUAAAUAAGAAACAGUCCAUAGAGGCUGUUUUUUUGUC	...................(((((((((((......)))))))))))....	-10.6	no	no
NC_003028	786396				-	1429	786387	786513	GATTCACAAAAACAAAGCAAGCCGCGATAAAGCTCGTCTTTCAGCTAAACT	GAUUCACAAAAACAAAGCAAGCCGCGAUAAAGCUCGUCUUUCAGCUAAACU	...............(((.....((((......))))......))).....	-4.3	no	no
NC_003028	786537		SP_0838		-	205	786537	786540	ATTGAACGTTAAACAAAACGAAAAGAACTCAGCTCAAAAATCAGCTATGCG	AUUGAACGUUAAACAAAACGAAAAGAACUCAGCUCAAAAAUCAGCUAUGCG	......((((......))))..........((((........)))).....	-4.2	no	no
NC_003028	790911		SP_0843		+	270	790911	790911	TGCTCTTGCCTTTGTCGAAGCAGGTGCGACCCGTATCGGAACGTCAGCTGG	UGCUCUUGCCUUUGUCGAAGCAGGUGCGACCCGUAUCGGAACGUCAGCUGG	.((.(((((.(((...)))))))).))((((((...)))...)))......	-11	no	no
NC_003028	792502			SP_0845	+	314	792502	792502	GTAAAAGTTCCTGAAAAATAATGGATGGAAGTCATTTCTTAGGAAGCGGCC	GUAAAAGUUCCUGAAAAAUAAUGGAUGGAAGUCAUUUCUUAGGAAGCGGCC	.......(((((((.((((....(((....))))))).)))))))......	-7.3	no	no
NC_003028	792582			SP_0845	+	283	792582	792582	AGTCATTTTGTCTAAGTAAAGCTTGCTACTAGACAAACTAGCAAGTTTTAT	AGUCAUUUUGUCUAAGUAAAGCUUGCUACUAGACAAACUAGCAAGUUUUAU	...............(((((((((((((..........)))))))))))))	-13	yes	yes
NC_003028	796182			SP_0848	+	441	796182	796182	GATGGTATCAACTACATCAAATCAAAATAAGCATACAAAAAAACGTCAGTC	GAUGGUAUCAACUACAUCAAAUCAAAAUAAGCAUACAAAAAAACGUCAGUC	((((..........)))).................................	-3.3	no	no
NC_003028	807533			SP_0860	+	413	807532	807533	GTTGTTTACATAAAACTCTATATCAGAGAAGCCTGATATAGAGTTTTTTCT	GUUGUUUACAUAAAACUCUAUAUCAGAGAAGCCUGAUAUAGAGUUUUUUCU	...........(((((((((((((((......)))))))))))))))....	-19	yes	yes
NC_003028	807670		SP_0861		+	242	807670	807670	TAGCGGATGCCAAAGTTAATGTTGGTAAAGACAGTTTTGAAGGTTATACAT	UAGCGGAUGCCAAAGUUAAUGUUGGUAAAGACAGUUUUGAAGGUUAUACAU	.......((((((........))))))........................	-4.9	no	no
NC_003028	807695		SP_0861		+	229	807695	807695	TAAAGACAGTTTTGAAGGTTATACATTGACTATCGGTAAAAAAGTTATCGG	UAAAGACAGUUUUGAAGGUUAUACAUUGACUAUCGGUAAAAAAGUUAUCGG	................(((((.....)))))..((((((.....)))))).	-6.2	no	no
NC_003028	808568		SP_0862		+	268	808568	808568	TACTGTTAAAGGAACGCGTGCCGTTAAAGGTGGACTTTCAGTAGAATTTGA	UACUGUUAAAGGAACGCGUGCCGUUAAAGGUGGACUUUCAGUAGAAUUUGA	(((((..((((...(((.(........).)))..)))))))))........	-9.7	no	no
NC_003028	808829		SP_0862		+	238	808829	808829	AACTGGTAAAGTTGCTCGTATCACAAGCTTCGGCGCTTTCGTCGACCTTGG	AACUGGUAAAGUUGCUCGUAUCACAAGCUUCGGCGCUUUCGUCGACCUUGG	.((.((((....)))).))....((((..((((((....)))))).)))).	-11.8	no	no
NC_003028	808895		SP_0862		+	284	808895	808895	GGTTCACTTGACTGAATTGTCACATGAACGTAATGTATCACCAAAATCAGT	GGUUCACUUGACUGAAUUGUCACAUGAACGUAAUGUAUCACCAAAAUCAGU	.(((((..((((......))))..)))))......................	-10.3	no	no
NC_003028	808946		SP_0862		+	227	808946	808946	TGTAACTGTTGGTGAAGAAATTGAAGTGAAAATCCTTGATCTTAACGAAGA	UGUAACUGUUGGUGAAGAAAUUGAAGUGAAAAUCCUUGAUCUUAACGAAGA	........((.((.((((...(.(((.((...))))).))))).)).))..	-3.8	no	no
NC_003028	809050		SP_0862		+	210	809050	809050	GCGTTGAGCAAAAATTGGCTAAAGGTGATGTAGTAGAAGGAACAGTTAAAC	GCGUUGAGCAAAAAUUGGCUAAAGGUGAUGUAGUAGAAGGAACAGUUAAAC	((.((.(((........))).)).)).........................	-4.5	no	no
NC_003028	809121		SP_0862		+	679	809120	809121	TTTGTTGAAGTATTGCCAGGTATCGATGGACTTGTTCACGTATCACAAATT	UUUGUUGAAGUAUUGCCAGGUAUCGAUGGACUUGUUCACGUAUCACAAAUU	(((((((((......(((........))).....))))......)))))..	-5.2	no	no
NC_003028	809376		SP_0862		+	644	809371	809376	TTCGAACTTCCAGAAACACAAACAGGATTTTCAATGGCTGATTTGTTTGGT	UUCGAACUUCCAGAAACACAAACAGGAUUUUCAAUGGCUGAUUUGUUUGGU	.........((((....((((((((............))).))))))))).	-6.3	no	no
NC_003028	809443			SP_0862	+	39354	809439	809445	CAAATTGAAAATTCACAAAATCCTTTGTTTACTAAACAAGGGATTTTTCTG	CAAAUUGAAAAUUCACAAAAUCCUUUGUUUACUAAACAAGGGAUUUUUCUG	................((((((((((((((...))))))))))))))....	-13.4	no	no
NC_003028	809515			SP_0862	+	447	809515	809516	GTTGAAGAAAAGCTAAGCTCGAGAAAGGACAAATTTTGTCCTTTCTTTTTT	GUUGAAGAAAAGCUAAGCUCGAGAAAGGACAAAUUUUGUCCUUUCUUUUUU	..........(((...))).((((((((((((...))))))))))))....	-15.1	no	no
NC_003028	813413			SP_0866	+	703	813413	813417	AAAGACTAGCCCTCAGCTTCCAGACAAAATCAAAGCCTTTTAGGCTTTTTT	AAAGACUAGCCCUCAGCUUCCAGACAAAAUCAAAGCCUUUUAGGCUUUUUU	.......(((.....))).............(((((((...)))))))...	-7.7	no	no
NC_003028	818909			SP_0872	-	947	818909	818916	GTTAACGAGAAATTATAAAAAATCGCGATTTTAAACCGCGATTTTTTGATA	GUUAACGAGAAAUUAUAAAAAAUCGCGAUUUUAAACCGCGAUUUUUUGAUA	...............((((((((((((.........))))))))))))...	-12.1	no	no
NC_003028	818945			SP_0871	+	659	818944	818945	TGAAGATGAACTTGTATCAAAAAATCGCGGTTTAAAATCGCGATTTTTTAT	UGAAGAUGAACUUGUAUCAAAAAAUCGCGGUUUAAAAUCGCGAUUUUUUAU	....((((......))))((((((((((((((...))))))))))))))..	-15.3	no	no
NC_003028	822228				+	288	822228	822228	ATGTGTCGAGGGGCTGTTAAAATAATACATAACCTATGGTTGTAGACAAAT	AUGUGUCGAGGGGCUGUUAAAAUAAUACAUAACCUAUGGUUGUAGACAAAU	...((((..(.((((((..................)))))).).))))...	-5.8	no	no
NC_003028	822276				+	111408	822275	822276	AATATGTTGGCAGGTGTTTGGACGTGGGTTCGACTCCCACCGGCTCCATTA	AAUAUGUUGGCAGGUGUUUGGACGUGGGUUCGACUCCCACCGGCUCCAUUA	.....(((((..((.(((.((((....))))))).))..))))).......	-14.2	no	no
NC_003028	822334				+	1241	822329	822335	GCATTCTTTTGCATTCCTTGGTAAAACGTTGTTAAATCAACGTTTTTTATT	GCAUUCUUUUGCAUUCCUUGGUAAAACGUUGUUAAAUCAACGUUUUUUAUU	(((......)))..........(((((((((......))))))))).....	-11.7	yes	yes
NC_003028	826352			SP_0877	+	259	826346	826352	TAAAAAATAGAAAAATGAAAAGATTGGACCGTTTGGTGCAGTCTTTTTCTC	UAAAAAAUAGAAAAAUGAAAAGAUUGGACCGUUUGGUGCAGUCUUUUUCUC	................((((((((((.(((....))).))))))))))...	-15.4	no	no
NC_003028	828691			SP_0879	-	537	828690	828691	ATAGCCACTAAAATAGCTTCCCTCCAAACTTGGAAAGAAGCTATTTTTTTA	AUAGCCACUAAAAUAGCUUCCCUCCAAACUUGGAAAGAAGCUAUUUUUUUA	.........(((((((((((..((((....))))..)))))))))))....	-16.9	no	no
NC_003028	828734			SP_0878	+	2244	828734	828735	ACAACAATAAAAAAATAGCTTCTTTCCAAGTTTGGAGGGAAGCTATTTTAG	ACAACAAUAAAAAAAUAGCUUCUUUCCAAGUUUGGAGGGAAGCUAUUUUAG	...........(((((((((((((((((....)))))))))))))))))..	-22.4	no	no
NC_003028	831746			SP_0881	+	362	831746	831754	AATCAGTAAAAAAAGTTAGTTTTTTCTCTAAAAACAGGTAAAAAACTAACT	AAUCAGUAAAAAAAGUUAGUUUUUUCUCUAAAAACAGGUAAAAAACUAACU	.............((((((((((((.(((......))).))))))))))))	-11.7	no	no
NC_003028	838499			SP_0889	+	1127	838498	838501	AACAGACAATATTAGAATTCTGTAATGCAGAAACTGATATTGTCTCTTTTT	AACAGACAAUAUUAGAAUUCUGUAAUGCAGAAACUGAUAUUGUCUCUUUUU	...((((((((((((..((((((...)))))).))))))))))))......	-18.8	yes	yes
NC_003028	843869			SP_0893	-	1434	843868	843870	AAAACGCATAGTATCAAGTGTTGAAAACCCTTGATACTATGCGTTTTGCTT	AAAACGCAUAGUAUCAAGUGUUGAAAACCCUUGAUACUAUGCGUUUUGCUU	((((((((((((((((((.(((...))).))))))))))))))))))....	-26.2	no	no
NC_003028	850666		SP_0896		+	272	850666	850666	GGCTTCCCAGCTATTGGTCTTCCAGGTACAATCGATAACGATATCGTTGGT	GGCUUCCCAGCUAUUGGUCUUCCAGGUACAAUCGAUAACGAUAUCGUUGGU	((((....)))).((((....))))...(((.(((((....))))))))..	-9.3	no	no
NC_003028	852478		SP_0897		+	797	852478	852478	AGCTCTTCTTAATGAATACGGACGTCTTGATTCAGATTCATTTGAGCGTAA	AGCUCUUCUUAAUGAAUACGGACGUCUUGAUUCAGAUUCAUUUGAGCGUAA	.((((.....(((((((..(((........)))..))))))).))))....	-8.7	no	no
NC_003028	852898			SP_0897	+	33428	852894	852902	ATATAAAAACCTATCATATCCAGCTTTAGAGCTTGTGTGATAGGCTTTTTG	AUAUAAAAACCUAUCAUAUCCAGCUUUAGAGCUUGUGUGAUAGGCUUUUUG	...((((((((((((((((..((((....)))).)))))))))).))))))	-17.4	no	no
NC_003028	854299				+	500	854299	854299	TATAGTTGATTGAGTTTGGAATAGTACGCTGTAGCTGCTAAAACATTTCTA	UAUAGUUGAUUGAGUUUGGAAUAGUACGCUGUAGCUGCUAAAACAUUUCUA	...........(((..((...(((((.((....)))))))...)).)))..	-5.6	no	no
NC_003028	857243			SP_0904	-	2638	857243	857247	CGAACAAGTTCTCTTCTGAATAACAGAAAAAGAGCCTGTTCGTTTTTTGTT	CGAACAAGUUCUCUUCUGAAUAACAGAAAAAGAGCCUGUUCGUUUUUUGUU	((((((.(((((.(((((.....)))))..))))).)))))).........	-16.2	yes	yes
NC_003028	858845		SP_0905		-	178	858843	858845	CTGACAAGGTTTATCATTTTCTCCCTCGAAATCGTTGGGGGAGAATCTTTT	CUGACAAGGUUUAUCAUUUUCUCCCUCGAAAUCGUUGGGGGAGAAUCUUUU	..................(((((((((((.....)))))))))))......	-15.6	yes	yes
NC_003028	863811			SP_0910	+	1195	863808	863811	AAAAAGCTTTAAATCAATAGTCTAAACTGCTTGATTTAAAGCTTTTTTACT	AAAAAGCUUUAAAUCAAUAGUCUAAACUGCUUGAUUUAAAGCUUUUUUACU	(((((((((((((((((((((....)))).)))))))))))))))))....	-19.7	no	no
NC_003028	869806	SP_0916			+	1598	869800	869807	AAATAAACACGTCAGAAGATTGCAGAGCAGGTGAAAACCTGCTCTTTTTTC	AAAUAAACACGUCAGAAGAUUGCAGAGCAGGUGAAAACCUGCUCUUUUUUC	..............(((((....(((((((((....))))))))).)))))	-15.8	no	no
NC_003028	877121		SP_0922		+	292	877121	877121	TCTGTTGGGATCAATGGTTCCCTGAAACAGCGCGCTGTCTTGCATTGAATG	UCUGUUGGGAUCAAUGGUUCCCUGAAACAGCGCGCUGUCUUGCAUUGAAUG	.(((((((((........))))...)))))...((......))........	-10.4	no	no
NC_003028	877627			SP_0923	-	264	877625	877627	TATAAAAAAGAAAAGCAAATAGACAGAAGTTACTGCTATTTGCTTTTTTGC	UAUAAAAAAGAAAAGCAAAUAGACAGAAGUUACUGCUAUUUGCUUUUUUGC	........((((((((((((((.(((......)))))))))))))))))..	-18.6	no	no
NC_003028	877670			SP_0922	+	2475	877667	877671	AATATTAGCAAAAAAGCAAATAGCAGTAACTTCTGTCTATTTGCTTTTCTT	AAUAUUAGCAAAAAAGCAAAUAGCAGUAACUUCUGUCUAUUUGCUUUUCUU	...........(((((((((((((((......))).))))))))))))...	-16.8	no	no
NC_003028	879737			SP_0925	+	423	879737	879737	TTTCAGGAAGTTAGCTTACTAAAATAATGTCGGAACTTTCCGGCATTTTCT	UUUCAGGAAGUUAGCUUACUAAAAUAAUGUCGGAACUUUCCGGCAUUUUCU	........(((......))).....(((((((((....)))))))))....	-11.4	no	no
NC_003028	884104			SP_0930	+	1274	884104	884105	TCGGAATCAGAACAGTAGTAGAAAAGAAGGTTTTAGGGCCTTCTTTTTCCT	UCGGAAUCAGAACAGUAGUAGAAAAGAAGGUUUUAGGGCCUUCUUUUUCCU	....................((((((((((((....))))))))))))...	-12.6	no	no
NC_003028	887381			SP_0933	+	2693	887378	887383	CGAACACAAGAACTAGGTAAATAAGAGGTAGTTTTGACTGCCTCTTTTATG	CGAACACAAGAACUAGGUAAAUAAGAGGUAGUUUUGACUGCCUCUUUUAUG	................(((((..(((((((((....)))))))))))))).	-13.3	no	no
NC_003028	890259			SP_0938	+	490	890259	890260	GGAAGAAAAACAATAAAGGGAGACAGGATGTAATAATTCTGTCTGTTTCTG	GGAAGAAAAACAAUAAAGGGAGACAGGAUGUAAUAAUUCUGUCUGUUUCUG	................(((.(((((((((......))))))))).)))...	-12.9	no	no
NC_003028	895728			SP_0945	+	4657	895706	895729	CTAAAAATAAACAGAAAAACTCAGTTGGCATTGCTGGCTGAGTTTTATTCG	CUAAAAAUAAACAGAAAAACUCAGUUGGCAUUGCUGGCUGAGUUUUAUUCG	...............((((((((((((((...)))))))))))))).....	-16.9	no	no
NC_003028	899865			SP_0951	+	1634	899861	899866	AAATTTTATATATAAAAAGAAGCTGGGACTAAAGAGCTCAGCTTCCTTTGG	AAAUUUUAUAUAUAAAAAGAAGCUGGGACUAAAGAGCUCAGCUUCCUUUGG	..............(((.(((((((((.((....))))))))))).)))..	-14.4	yes	yes
NC_003028	901948			SP_0953	+	303	901948	901948	ATTTTGCAAATAAATAAGCAGTTGAAAAGAAATTTTTCGACTGTTTTTTCT	AUUUUGCAAAUAAAUAAGCAGUUGAAAAGAAAUUUUUCGACUGUUUUUUCU	...............(((((((((((((.....))))))))))))).....	-13	no	no
NC_003028	907318			SP_0958	+	255	907318	907319	AGAAACGCTATCATAACGTGCGGGCTTGTATATTTACAAGTCCGCTATTGT	AGAAACGCUAUCAUAACGUGCGGGCUUGUAUAUUUACAAGUCCGCUAUUGU	...................(((((((((((....)))))))))))......	-18.5	no	no
NC_003028	907950			SP_0959	+	1070	907922	907953	AAATCATGCCAAAACAAAAAACACACCGCGCATCAGCTAAACGTTTCAAAC	AAAUCAUGCCAAAACAAAAAACACACCGCGCAUCAGCUAAACGUUUCAAAC	..................((((.....((......)).....)))).....	-2	no	no
NC_003028	908030		SP_0960		+	2037	908030	908047	CGTGCTTACACTTCTCACCGTTTCCACGGAAAAACTAAGAAACAACGTCGT	CGUGCUUACACUUCUCACCGUUUCCACGGAAAAACUAAGAAACAACGUCGU	.(((....)))......((((....))))......................	-4.7	no	no
NC_003028	908175			SP_0960	+	236	908175	908175	CAATTCTAGGAAATATTTGGAGGAAATAAAACATGGCACGTGTTAAAGGTG	CAAUUCUAGGAAAUAUUUGGAGGAAAUAAAACAUGGCACGUGUUAAAGGUG	...(((((((.....))))))).......((((((...)))))).......	-4.5	no	no
NC_003028	908202			SP_0960	+	473	908202	908202	AAAACATGGCACGTGTTAAAGGTGGCGTTGTATCACGCAAACGTCGTAAAC	AAAACAUGGCACGUGUUAAAGGUGGCGUUGUAUCACGCAAACGUCGUAAAC	..((((((...))))))......((((((((.....)).))))))......	-9.5	no	no
NC_003028	908378		SP_0961		+	306	908378	908378	CGCAAATTGTGGATTACTCGTATCAATGCGGCAGCTCGTATGAACGGACTT	CGCAAAUUGUGGAUUACUCGUAUCAAUGCGGCAGCUCGUAUGAACGGACUU	((((...))))......((((.(((.((((......)))))))))))....	-8.9	no	no
NC_003028	908460		SP_0961		+	229	908460	908460	TGGCTGAGATCGAAGTTAACCGTAAAATGCTTGCTGACTTGGCTGTTAACG	UGGCUGAGAUCGAAGUUAACCGUAAAAUGCUUGCUGACUUGGCUGUUAACG	.(((((((.(((((((............))))..)))))))))).......	-9.1	no	no
NC_003028	908487		SP_0961		+	226	908487	908487	TGCTTGCTGACTTGGCTGTTAACGATGCAGTAGCTTTCACAGCTCTTGCAG	UGCUUGCUGACUUGGCUGUUAACGAUGCAGUAGCUUUCACAGCUCUUGCAG	(((..((((....(((((((........)))))))....))))....))).	-11.7	no	no
NC_003028	908555			SP_0961	+	30516	908514	908558	CTTGGTAAATAACAACTGATGAGACTGGAACAGGATTGTCCAGTCTTTTTT	CUUGGUAAAUAACAACUGAUGAGACUGGAACAGGAUUGUCCAGUCUUUUUU	.(((((........))))).(((((((((.((....)))))))))))....	-13.9	no	no
NC_003028	909000			SP_0962	+	2531	908996	909003	AATAATTTCGTGCAAGTTAAGTAGAATATTCGTTTTCTACTTGACTTTTTT	AAUAAUUUCGUGCAAGUUAAGUAGAAUAUUCGUUUUCUACUUGACUUUUUU	.............(((((((((((((........)))))))))))))....	-15.2	no	no
NC_003028	909168			SP_0962	+	1006	909167	909169	CTTGTGTTGTACGATTTTAACTGAGGCCTTGCACTAGCAAGGTCTTTTCTT	CUUGUGUUGUACGAUUUUAACUGAGGCCUUGCACUAGCAAGGUCUUUUCUU	.....((((........)))).((((((((((....)))))))))).....	-15.9	no	no
NC_003028	913062			SP_0966	-	173	913062	913062	ATTGCATCCATGAAAAAATCCTGATTTTACTTGAAATCAGGATTTTTAACT	AUUGCAUCCAUGAAAAAAUCCUGAUUUUACUUGAAAUCAGGAUUUUUAACU	.............(((((((((((((((....)))))))))))))))....	-16.4	no	no
NC_003028	913102			SP_0965	+	497	913102	913102	GTGAATAGTAAGTTAAAAATCCTGATTTCAAGTAAAATCAGGATTTTTTCA	GUGAAUAGUAAGUUAAAAAUCCUGAUUUCAAGUAAAAUCAGGAUUUUUUCA	..............((((((((((((((......))))))))))))))...	-14.7	no	no
NC_003028	916669			SP_0969	+	621	916668	916670	ATAATGAAAGAGAATACTAAGTAGAGGTAGGCTCATGCCTGCTTCTTGTTT	AUAAUGAAAGAGAAUACUAAGUAGAGGUAGGCUCAUGCCUGCUUCUUGUUU	......................((((((((((....)))))))))).....	-16	no	no
NC_003028	919761			SP_0974	+	2341	919759	919764	TATCAAGTAGATAAGAAAATAATGGGCAGGACTAGGTCTTTGCCTCTTTTT	UAUCAAGUAGAUAAGAAAAUAAUGGGCAGGACUAGGUCUUUGCCUCUUUUU	((((.....))))..........(((((((((...))).))))))......	-9.9	yes	no
NC_003028	923524			SP_0977	+	1452	923522	923526	GAAAATCAAGTAAACACACATGAAGATTAGGAATTTTCCTGATCTTTTTTC	GAAAAUCAAGUAAACACACAUGAAGAUUAGGAAUUUUCCUGAUCUUUUUUC	.....................(((((((((((....)))))))))))....	-12.8	no	no
NC_003028	928103			SP_0981	+	322	928103	928103	ATAGTCCAAATCAATGAGTCAGGGAAAAAACTCGACTTCAGGAAAAAATGA	AUAGUCCAAAUCAAUGAGUCAGGGAAAAAACUCGACUUCAGGAAAAAAUGA	..........((...(((((.(((......))))))))...))........	-6.7	no	no
NC_003028	928222			SP_0981	+	3489	928220	928223	ATTTATCCGAAGGATTTAGTTCTGTATTGCACAGAGCTAAGTCCTTTTAGT	AUUUAUCCGAAGGAUUUAGUUCUGUAUUGCACAGAGCUAAGUCCUUUUAGU	........(((((((((((((((((.....)))))))))))))))))....	-22.9	no	no
NC_003028	929163			SP_0984	-	374	929162	929165	CAACAGAGCCTCGTAAAAAGGTATTGCAACTTGCCAATACCTTTTTGATAT	CAACAGAGCCUCGUAAAAAGGUAUUGCAACUUGCCAAUACCUUUUUGAUAU	.............(((((((((((((((...)).)))))))))))))....	-13.7	no	no
NC_003028	931284			SP_0987	-	1273	931282	931285	AACTTTTTTTAAAACCTTAAAAGCATTTGTTTATCATTTGCTTTTTCTTTT	AACUUUUUUUAAAACCUUAAAAGCAUUUGUUUAUCAUUUGCUUUUUCUUUU	..................(((((((..((.....))..)))))))......	-7.7	yes	no
NC_003028	935842			SP_0992	+	2763	935841	935844	GATAATCAAGGAGCTGTTTAGGTTAAATGCTAACCTGATGGCTTCTTTTGT	GAUAAUCAAGGAGCUGUUUAGGUUAAAUGCUAACCUGAUGGCUUCUUUUGU	.......(((((((((((.((((((.....)))))))))))))))))....	-17.7	no	no
NC_003028	938324			SP_0994	+	580	938323	938324	GGTTGTTCCTCCCATGATAGGTAAGTATTCTTGTGAATGCTTGCTTTTTTG	GGUUGUUCCUCCCAUGAUAGGUAAGUAUUCUUGUGAAUGCUUGCUUUUUUG	((.....)).........((((((((((((....)))))))))))).....	-14	no	no
NC_003028	941578			SP_1000	+	1033	941578	941578	CGCGTGACATCAGTGGAAATCCGTCTTAGACTAACTTCCACTGGTTTTCTT	CGCGUGACAUCAGUGGAAAUCCGUCUUAGACUAACUUCCACUGGUUUUCUU	........((((((((((....(((...)))....))))))))))......	-14.3	yes	yes
NC_003028	943239			SP_1001	+	311	943238	943240	AAGAATAAAGTGAAAGTCTATTGAGTTGTTGACACTCAGTAGATTTTTATA	AAGAAUAAAGUGAAAGUCUAUUGAGUUGUUGACACUCAGUAGAUUUUUAUA	.........(((((((((((((((((.......))))))))))))))))).	-18.7	no	no
NC_003028	950197			SP_1004	+	1451	950196	950198	AAGTTCTCTCAAAAGTTAGAAATAAAACTCTGACTTTGGGAGAATTTCATT	AAGUUCUCUCAAAAGUUAGAAAUAAAACUCUGACUUUGGGAGAAUUUCAUU	(((((((((((((.((((((........)))))))))))))))))))....	-20.1	no	no
NC_003028	951583			SP_1006	-	120	951583	951583	TCAATATGCTTTAATTTTAAAGTTTAGGTGTCAAGACCTCTTTTTAGTGTG	UCAAUAUGCUUUAAUUUUAAAGUUUAGGUGUCAAGACCUCUUUUUAGUGUG	.......((((((....))))))..((((......))))............	-6.3	yes	no
NC_003028	952436			SP_1008	-	601	952433	952437	AGCTTATAAAGGCTAAAAAGACGAGGTAGCTCAGCTACTTCGCCTTTCTTT	AGCUUAUAAAGGCUAAAAAGACGAGGUAGCUCAGCUACUUCGCCUUUCUUU	(((((....)))))..((((.(((((((((...))))))))).))))....	-18	no	no
NC_003028	954942			SP_1010	-	3649	954941	954948	AAAAATAATCGATTAAAAGGATCTAGCGCAAAGCTAAATCCTTTTTTCTTT	AAAAAUAAUCGAUUAAAAGGAUCUAGCGCAAAGCUAAAUCCUUUUUUCUUU	..........((..((((((((.((((.....)))).)))))))).))...	-13.9	no	no
NC_003028	956157		SP_1012		+	324	956157	956157	AGTTTCGTATTTCAGAAATGATGAACTTTATGGCTTTTTACAATCCTAAGT	AGUUUCGUAUUUCAGAAAUGAUGAACUUUAUGGCUUUUUACAAUCCUAAGU	......(((....((..((((......))))..))...)))..........	-3.1	no	no
NC_003028	956546			SP_1012	+	1892	956540	956547	TTAAGTAAATAGAAGAAGATAAGCTAGGTAGTTTTTACCTGGCTTTTTCCT	UUAAGUAAAUAGAAGAAGAUAAGCUAGGUAGUUUUUACCUGGCUUUUUCCU	..............(((((..(((((((((.....))))))))))))))..	-14.7	no	no
NC_003028	956921			SP_2248	+	276	956921	956921	CTCATCACATGAAGATGCCTCTTAGTCCCTAGTCTAGCGACTGGGATTTTT	CUCAUCACAUGAAGAUGCCUCUUAGUCCCUAGUCUAGCGACUGGGAUUUUU	..((((.......))))......((((((.((((....))))))))))...	-13.4	no	no
NC_003028	958134			SP_1013	+	939	958132	958136	TTGAATTAAAATAGTCATATCGTTTAGGAGTTCAGATGAACTCCTTCTTTG	UUGAAUUAAAAUAGUCAUAUCGUUUAGGAGUUCAGAUGAACUCCUUCUUUG	.........................((((((((....))))))))......	-11.3	no	no
NC_003028	960518			SP_1016	-	1114	960517	960518	TAGGAAAATAAGAAAAATCCATGATCCTTCATTCGGTCATGGATTTTAGGT	UAGGAAAAUAAGAAAAAUCCAUGAUCCUUCAUUCGGUCAUGGAUUUUAGGU	.............(((((((((((((........)))))))))))))....	-16.2	no	no
NC_003028	962035			SP_1017	-	823	962032	962036	GAAATGCGTACTAAATAAGCTAGCTTAAGCAGAATTGCTTAGGCTTTTTCA	GAAAUGCGUACUAAAUAAGCUAGCUUAAGCAGAAUUGCUUAGGCUUUUUCA	.....((...........)).((((((((((....))))))))))......	-13.2	no	no
NC_003028	964612		SP_1021		+	2571	964611	964612	AAGAAGAGTTGATAAGACAAGGAGAGGAAGCGGAAAGCCTCTCTTTTGTCT	AAGAAGAGUUGAUAAGACAAGGAGAGGAAGCGGAAAGCCUCUCUUUUGUCU	..............(((((((((((((..........)))))).)))))))	-15.5	no	no
NC_003028	967899		SP_1025		+	335	967899	967900	TTCAGATGAAGCCAAGACTGGGATTTTCGAAGAAGAAAATCCCTTCTTCAA	UUCAGAUGAAGCCAAGACUGGGAUUUUCGAAGAAGAAAAUCCCUUCUUCAA	.............((((..(((((((((......))))))))).))))...	-15.4	no	no
NC_003028	968739			SP_1025	+	1060	968736	968739	ATGTTTAAACGAATTCGAAGAGTGCTTGTACTAGCAGTCTTCCTTTTTGCT	AUGUUUAAACGAAUUCGAAGAGUGCUUGUACUAGCAGUCUUCCUUUUUGCU	.........((((...(((((.((((......)))).)))))...))))..	-14.2	no	no
NC_003028	969313			SP_1026	+	1538	969311	969317	ACATCATCAAATGTTTCACTCTCTTTTCAACATCTGGCTAGACCAGGTGTT	ACAUCAUCAAAUGUUUCACUCUCUUUUCAACAUCUGGCUAGACCAGGUGUU	............................(((((((((.....)))))))))	-10.8	yes	yes
NC_003028	970400		SP_1028		+	354	970400	970400	AAGAAATTTCATGGTATAATGGATGGTAACCGTAACGTTGCCGTCTTTTTT	AAGAAAUUUCAUGGUAUAAUGGAUGGUAACCGUAACGUUGCCGUCUUUUUU	....................((((((((((......)))))))))).....	-12.9	yes	yes
NC_003028	972468				+	283	972468	972468	GACTTCTACCAAAGTTTAAAACTCAAAAAATAAATAGTTGGTGTGCTGCTT	GACUUCUACCAAAGUUUAAAACUCAAAAAAUAAAUAGUUGGUGUGCUGCUU	......((((((.(((((............)))))..))))))........	-4.2	no	no
NC_003028	974480		SP_1033		+	2333	974478	974480	AAAAAACAAATAAACCTAGGCATAATTTTTATAATCTGCCTAGGTCTTCTT	AAAAAACAAAUAAACCUAGGCAUAAUUUUUAUAAUCUGCCUAGGUCUUCUU	.............(((((((((..(((.....))).)))))))))......	-13.5	no	no
NC_003028	975165		SP_1033		+	1226	975163	975165	TTAATGTTAATAGGATAAGATCACTTGCAATAATTGCAAGTGTGCTTTTAT	UUAAUGUUAAUAGGAUAAGAUCACUUGCAAUAAUUGCAAGUGUGCUUUUAU	................(((..(((((((((...)))))))))..)))....	-13.8	no	no
NC_003028	977322			SP_1035	+	258	977322	977322	CTGACCCTCAAAAGTTAGGCCAAAAAACTAACTAAAGGAGGTCAGTTTTTT	CUGACCCUCAAAAGUUAGGCCAAAAAACUAACUAAAGGAGGUCAGUUUUUU	((((((.((...((((((.........))))))....))))))))......	-15.5	yes	yes
NC_003028	985009			SP_1045	+	369	985006	985009	ACCGAAAGAGGATTAGTATATAGAGAAAGCCTTTTTTAAGGCTTTTTGTAT	ACCGAAAGAGGAUUAGUAUAUAGAGAAAGCCUUUUUUAAGGCUUUUUGUAU	.((......))........(((.((((((((((....)))))))))).)))	-14.9	no	no
NC_003028	990514			SP_1053	+	334	990514	990514	ATCAGAGTAGAGTCAGAAAAAGTAGGTTAGAAATTTAGCCTACTTTTTTCT	AUCAGAGUAGAGUCAGAAAAAGUAGGUUAGAAAUUUAGCCUACUUUUUUCU	...............(((((((((((((((....)))))))))))))))..	-16	no	no
NC_003028	995787			SP_1059	+	687	995785	995788	GAATTAATTAGGAAATCTTAGTCAGAGGTTTCTGATTAATTCATTTTTTAT	GAAUUAAUUAGGAAAUCUUAGUCAGAGGUUUCUGAUUAAUUCAUUUUUUAU	(((((((((((.(((((((.....)))))))))))))))))).........	-16.2	yes	yes
NC_003028	1005548	SP_1069			+	1133	1005547	1005548	TGGTACCGCGCATCGACGTCCTCACACAAGTTTTTTGTGTGAGGATTTTTT	UGGUACCGCGCAUCGACGUCCUCACACAAGUUUUUUGUGUGAGGAUUUUUU	.................((((((((((((.....)))))))))))).....	-18.1	yes	yes
NC_003028	1008539		SP_1072		+	353	1008539	1008539	ATTTCTTTACAAAAGGCAGGACGGAACTATCTAGGGCTCTGTCCTTTTCAT	AUUUCUUUACAAAAGGCAGGACGGAACUAUCUAGGGCUCUGUCCUUUUCAU	.................((((((((.((......)).))))))))......	-12.1	yes	yes
NC_003028	1011709			SP_1074	+	1735	1011706	1011712	TGTTGGAAAAGCGAGGAAATTTCCCCTCTTTTCCTCTAGTCTCTCCTTTCT	UGUUGGAAAAGCGAGGAAAUUUCCCCUCUUUUCCUCUAGUCUCUCCUUUCU	....(((((((.(.(((....))).).))))))).................	-12	no	no
NC_003028	1014580			SP_1078	+	370	1014580	1014580	TATAAAATAGATTCAAGAAAATTTAGTGACTGGGATTTCCCAGCCCTTTTT	UAUAAAAUAGAUUCAAGAAAAUUUAGUGACUGGGAUUUCCCAGCCCUUUUU	.......((((((......))))))....(((((....)))))........	-8.1	yes	no
NC_003028	1016120			SP_1080	+	2102	1016115	1016121	TCAGTAAAGAAGCTAAAAAATCCCGTGCCTCATCAGACACGGGATTTTGTG	UCAGUAAAGAAGCUAAAAAAUCCCGUGCCUCAUCAGACACGGGAUUUUGUG	................(((((((((((.((....)).)))))))))))...	-16.2	no	no
NC_003028	1018564		SP_1082		+	694	1018564	1018567	AGCAATGTTTTCTTTTTTTGAAACGGATCGCTTGTATTTGCGTCCTTTCTT	AGCAAUGUUUUCUUUUUUUGAAACGGAUCGCUUGUAUUUGCGUCCUUUCUU	...................((((.(((.(((........))))))))))..	-10.2	yes	yes
NC_003028	1021251			SP_1084	+	3035	1021247	1021251	AAAAGACTACTGGAAGTTTATTTTGATAAAAAATCCAGTAGATCTTTTCAT	AAAAGACUACUGGAAGUUUAUUUUGAUAAAAAAUCCAGUAGAUCUUUUCAU	((((((((((((((..(((((....)))))...)))))))).))))))...	-15.5	no	no
NC_003028	1021302			SP_1084	+	433	1021302	1021302	AATAAAACGCATTGTATCAAGTGTTAGGGGCTGATATCATGCGTTTTTCTG	AAUAAAACGCAUUGUAUCAAGUGUUAGGGGCUGAUAUCAUGCGUUUUUCUG	...(((((((((.((((((.((.......)))))))).)))))))))....	-16.2	no	no
NC_003028	1025260				-	1333	1025258	1025262	TGATTTGATTTTGAGTATTGAGATAGAGTGCCACCAGGTGCTCTTGTTTTT	UGAUUUGAUUUUGAGUAUUGAGAUAGAGUGCCACCAGGUGCUCUUGUUUUU	...................(((((((((((((....))))))).)))))).	-12.3	yes	yes
NC_003028	1026986			SP_1092	-	2609	1026985	1026992	TCTCATGCAGATTTTTTACATCAAAACTAAGATTTTTCTTAGTTTTTTCTT	UCUCAUGCAGAUUUUUUACAUCAAAACUAAGAUUUUUCUUAGUUUUUUCUU	......................((((((((((....)))))))))).....	-9.4	yes	no
NC_003028	1028397		SP_1094		-	392	1028397	1028397	ACCAAGAACAAGGAAAACATATCATCACAACTGCCATCGAGCACCATGCTG	ACCAAGAACAAGGAAAACAUAUCAUCACAACUGCCAUCGAGCACCAUGCUG	.((........))..........................((((...)))).	-2.8	no	no
NC_003028	1034160			SP_1100	+	699	1034160	1034161	GTTGAAGAAAAGCTAAGCTCGAGAAAGGACAAATTTCATCCTTTCTTTTTT	GUUGAAGAAAAGCUAAGCUCGAGAAAGGACAAAUUUCAUCCUUUCUUUUUU	..........(((...))).(((((((((.........)))))))))....	-9.5	no	no
NC_003028	1035513			SP_1102	-	407	1035512	1035513	AATATTTGTAGTGGGTAAATCCCCTATGGATATTATGGAGCCTATTTTTGT	AAUAUUUGUAGUGGGUAAAUCCCCUAUGGAUAUUAUGGAGCCUAUUUUUGU	(((((((((((.(((.....)))))))))))))).................	-12.9	yes	yes
NC_003028	1037352		SP_1105		+	1175	1037352	1037352	TGAAGCTGGTCAAGAAGTTACTTTTAACGAAGTTGTTCTTGTTGGTGGTGA	UGAAGCUGGUCAAGAAGUUACUUUUAACGAAGUUGUUCUUGUUGGUGGUGA	....(((((.((((((...(((((....)))))..))))))))))).....	-9.9	no	no
NC_003028	1037691		SP_1106		+	4449	1037667	1037691	CGTGTGTGCATCGGTTTCTACGCTTGCCATTAACTTTATCAATTCTATTGA	CGUGUGUGCAUCGGUUUCUACGCUUGCCAUUAACUUUAUCAAUUCUAUUGA	...(((.(((.((.......))..))))))........(((((...)))))	-5.6	no	no
NC_003028	1037811		SP_1106		+	299	1037811	1037811	ACCAAAAGATCTTCCTTCACACCAGAGAGAAATGACCCAGTTATTCTTTGA	ACCAAAAGAUCUUCCUUCACACCAGAGAGAAAUGACCCAGUUAUUCUUUGA	......................(((((((.(((......))).))))))).	-6.5	no	no
NC_003028	1037858		SP_1106		+	1282	1037858	1037858	TTGAATCATTTTTCTTAGGTATGGCAAACTTATCGGAGAACTATTCTGAGT	UUGAAUCAUUUUUCUUAGGUAUGGCAAACUUAUCGGAGAACUAUUCUGAGU	..((((..((((((.(((((.......)))))..))))))..)))).....	-7.5	no	no
NC_003028	1038136		SP_1107		+	880	1038136	1038136	AAACGTTGGTCGTGGTGGAGATGATACTTTGTTCGCTAAAGTTGAAGGCGT	AAACGUUGGUCGUGGUGGAGAUGAUACUUUGUUCGCUAAAGUUGAAGGCGU	..(((((..((((((((((.(........).)))))))....))).)))))	-10.2	no	no
NC_003028	1038181		SP_1107		+	965	1038181	1038181	AGGCGTAGTACGCTTTGAACGTAAAGGACGCGATAAAAAACAAGTTTCTGT	AGGCGUAGUACGCUUUGAACGUAAAGGACGCGAUAAAAAACAAGUUUCUGU	..((((..((((.......))))....))))....................	-7.6	yes	no
NC_003028	1038220			SP_1107	+	215	1038220	1038220	ACAAGTTTCTGTTTACCCAATCGCTAAATAAAAAGGTCCATTGAACCTTTT	ACAAGUUUCUGUUUACCCAAUCGCUAAAUAAAAAGGUCCAUUGAACCUUUU	.........((((((.(.....).))))))(((((((.......)))))))	-4.5	no	no
NC_003028	1038302			SP_1107	+	27659	1038297	1038305	GCTAGAAACAGCTTAAAATAAGGCTTTCCGAGTTTTCGGAGAGCCTGTTTT	GCUAGAAACAGCUUAAAAUAAGGCUUUCCGAGUUUUCGGAGAGCCUGUUUU	(((......)))...(((..(((((((((((....)))))))))))..)))	-20.8	no	no
NC_003028	1040087			SP_1111	-	490	1040087	1040090	GTTAGACTAAATCATCTATCTTTTGGGTTACAGACAACCTCTTTTTTATTT	GUUAGACUAAAUCAUCUAUCUUUUGGGUUACAGACAACCUCUUUUUUAUUU	(.((((........)))).)....(((((......)))))...........	-4.2	yes	no
NC_003028	1040168			SP_1110	+	458	1040168	1040169	GATAGATGATTTAGTCTAACTTTTGAGGTCACGACATTACCTCTTTTTATT	GAUAGAUGAUUUAGUCUAACUUUUGAGGUCACGACAUUACCUCUUUUUAUU	..(((((......)))))......(((((.........)))))........	-7.8	yes	no
NC_003028	1042361		SP_1113		+	232	1042361	1042361	AATTGCAGCTTCTAAAGTACCAGCATTCAAAGCTGGTAAAGCTCTTAAAGA	AAUUGCAGCUUCUAAAGUACCAGCAUUCAAAGCUGGUAAAGCUCUUAAAGA	......(((((......(((((((.......))))))))))))........	-13.1	no	no
NC_003028	1042433			SP_1113	+	5029	1042427	1042434	TAAAAAGCCTATTGTATCAAGCTTTCTAGCTTGGTCAGTAGGTTTTTTAAT	UAAAAAGCCUAUUGUAUCAAGCUUUCUAGCUUGGUCAGUAGGUUUUUUAAU	((((((((((((((.((((((((....))))))))))))))))))))))..	-26.5	no	no
NC_003028	1044385		SP_1114		+	337	1044385	1044385	ATTGTCTGAGAATGGTTCAACTCTCTACCTTGGAGATTACGACTACTATGT	AUUGUCUGAGAAUGGUUCAACUCUCUACCUUGGAGAUUACGACUACUAUGU	............(((((....((((((...))))))....)))))......	-7.1	no	no
NC_003028	1046897			SP_1116	+	289	1046897	1046897	AATTTCAAACTAAGTGTTTTTTCCGCCCTTCTCGTTTGTGAGGAGGGCTTG	AAUUUCAAACUAAGUGUUUUUUCCGCCCUUCUCGUUUGUGAGGAGGGCUUG	......((((.....)))).....(((((((((......)))))))))...	-17.4	no	no
NC_003028	1059375			SP_1124	+	355	1059375	1059376	GTTTAGTTAATTAATAGATAAAATCGTATGATGACTTCATACGATTTTTAG	GUUUAGUUAAUUAAUAGAUAAAAUCGUAUGAUGACUUCAUACGAUUUUUAG	...................((((((((((((.....))))))))))))...	-13.2	yes	yes
NC_003028	1060955			SP_1127	-	164	1060955	1060955	GACTACCGCAAATAGCAATAACAGGAACTCCAACAGGGGTTCTTTTTGCAA	GACUACCGCAAAUAGCAAUAACAGGAACUCCAACAGGGGUUCUUUUUGCAA	.......(((((..........(((((((((....))))))))))))))..	-13.9	no	no
NC_003028	1062128		SP_1128		+	299	1062128	1062128	CAAAGGTAAATTGGGTGCGAATGCAATCCTCGGTGTGTCTATCGCTGTAGC	CAAAGGUAAAUUGGGUGCGAAUGCAAUCCUCGGUGUGUCUAUCGCUGUAGC	............((((((....)).)))).(((((.......)))))....	-8.7	no	no
NC_003028	1062575		SP_1128		+	249	1062575	1062575	AGAACGTAAAGTTTACGACTACACTAAATTTGAAGGTGAAGGTGCTGCTGT	AGAACGUAAAGUUUACGACUACACUAAAUUUGAAGGUGAAGGUGCUGCUGU	....(((((...))))).((.((((.........)))).))..........	-5	no	no
NC_003028	1062723		SP_1128		+	452	1062723	1062723	GGTTGGAAAGCTCTTACTGAACGTCTTGGTAAGAAAGTACAACTTGTTGGT	GGUUGGAAAGCUCUUACUGAACGUCUUGGUAAGAAAGUACAACUUGUUGGU	(((((......(((((((((.....))))))))).....))))).......	-10.8	no	no
NC_003028	1063007		SP_1128		+	766	1063007	1063007	TGGTTCACTTTCACGTACAGACCGCATCGCTAAATACAACCAATTGCTTCG	UGGUUCACUUUCACGUACAGACCGCAUCGCUAAAUACAACCAAUUGCUUCG	.((((.((......))...))))(((..................)))....	-3.8	no	no
NC_003028	1063037		SP_1128		+	214	1063037	1063037	TAAATACAACCAATTGCTTCGTATCGAAGACCAACTTGGTGAAGTAGCTGA	UAAAUACAACCAAUUGCUUCGUAUCGAAGACCAACUUGGUGAAGUAGCUGA	....(((.(((((((((((((...)))))..))).)))))...))).....	-9.2	no	no
NC_003028	1063108			SP_1128	+	290	1063099	1063108	TCTACAACCTTAAAAAATAATCTCTTTATGTGATTATAGGCTATAAAGCCT	UCUACAACCUUAAAAAAUAAUCUCUUUAUGUGAUUAUAGGCUAUAAAGCCU	................((((((.(.....).))))))(((((....)))))	-9.3	yes	no
NC_003028	1063150			SP_1128	+	8867	1063145	1063154	ATAAAGCCTTTGAAATAAGCACTTTGGGGCGCTTTCCCTTAGTGCTTTTTA	AUAAAGCCUUUGAAAUAAGCACUUUGGGGCGCUUUCCCUUAGUGCUUUUUA	................(((((((..((((.....))))..)))))))....	-15.1	no	no
NC_003028	1063192			SP_1129	-	409	1063192	1063192	AACAATTTATAAAAAATAAGGGTGACCCATTTCCGGGCTACCCTCTTACTA	AACAAUUUAUAAAAAAUAAGGGUGACCCAUUUCCGGGCUACCCUCUUACUA	..................((((((.(((......))).)))))).......	-13.6	no	no
NC_003028	1063275			SP_1128	+	242	1063275	1063275	TATTTTTTATAAATTGTTGATAGCTGTTTCATAATTTGAGACGGCTTTTTT	UAUUUUUUAUAAAUUGUUGAUAGCUGUUUCAUAAUUUGAGACGGCUUUUUU	.....................((((((((((.....)))))))))).....	-13.1	yes	yes
NC_003028	1065691				-	315	1065691	1065691	TTTTTCCTTAGCCGTGTACGTTGGTTTGGTCGCCTGTACACGGCTTTTATT	UUUUUCCUUAGCCGUGUACGUUGGUUUGGUCGCCUGUACACGGCUUUUAUU	.........(((((((((((..(((......))))))))))))))......	-19.8	yes	yes
NC_003028	1069896			SP_1139	+	351	1069896	1069896	TTGCAGAATTATCTAGCATAGGGAAATAAAGGGGCAACCCTTTATTTTGAT	UUGCAGAAUUAUCUAGCAUAGGGAAAUAAAGGGGCAACCCUUUAUUUUGAU	.((((((....))).)))....(((((((((((....)))))))))))...	-16.5	no	no
NC_003028	1071212			SP_1142	+	320	1071211	1071213	GGTGCGAATCCGTGTCATTGTGCTAGCATCTAGGAAACTAGGTGCTTTTTA	GGUGCGAAUCCGUGUCAUUGUGCUAGCAUCUAGGAAACUAGGUGCUUUUUA	(((((((..........)))))))(((((((((....))))))))).....	-16.4	no	no
NC_003028	1073344			SP_1146	+	214	1073344	1073344	GTTAACGTGGCGTTAATTAAAAAATAGCACCCGTAAAGGTGCTATTTTCTT	GUUAACGUGGCGUUAAUUAAAAAAUAGCACCCGUAAAGGUGCUAUUUUCUU	(((((((...)))))))...(((((((((((......)))))))))))...	-17.3	no	no
NC_003028	1074007				-	279	1074004	1074007	CACCTCAAAAAGGTATTACCAAGTTGCAATACCTTTTATGAGGCTTTTTTG	CACCUCAAAAAGGUAUUACCAAGUUGCAAUACCUUUUAUGAGGCUUUUUUG	..(((((((((((((((.(......).)))))))))).)))))........	-15.9	yes	yes
NC_003028	1090151			SP_1154	+	660	1090148	1090151	GAACAGTTTTTTGCTCCCTCTGAAAAGTCATCATTTGATGGCTTTTTTCTA	GAACAGUUUUUUGCUCCCUCUGAAAAGUCAUCAUUUGAUGGCUUUUUUCUA	((.(((....))).)).....(((((((((((....)))))))))))....	-11.7	no	no
NC_003028	1093612			SP_1157	+	672	1093612	1093613	CAGTTTGATTTATTTAGAAAACCGATTCTCAGGAATGAGATCGGTTATTTT	CAGUUUGAUUUAUUUAGAAAACCGAUUCUCAGGAAUGAGAUCGGUUAUUUU	...................(((((((.((((....))))))))))).....	-13.6	yes	yes
NC_003028	1095210			SP_1160	-	1555	1095209	1095216	AAGCGGTAGTTGGATAAATCAAAAAGAAGTTGGCCAACTTCTTTTTTTGAT	AAGCGGUAGUUGGAUAAAUCAAAAAGAAGUUGGCCAACUUCUUUUUUUGAU	.(((....)))......((((((((((((((....)))))))..)))))))	-10	no	no
NC_003028	1101374			SP_1166	-	859	1101372	1101377	AAAATATTCTTGACAAGAAAATCCCTTGTTTTCACGGGGTTTTCTTTTTTA	AAAAUAUUCUUGACAAGAAAAUCCCUUGUUUUCACGGGGUUUUCUUUUUUA	..............(((((((((((.((....)).))))))))))).....	-14.6	yes	yes
NC_003028	1105522			SP_1170	-	119	1105522	1105522	AATCTTTAGATAAACTGTAAAAAGTGGTTTCCATAGCCACTTTTTGCTATA	AAUCUUUAGAUAAACUGUAAAAAGUGGUUUCCAUAGCCACUUUUUGCUAUA	................(((((((((((((.....)))))))))))))....	-16.3	no	no
NC_003028	1110838			SP_1175	-	390	1110836	1110838	AAAAAATAAACTAATGAAAAATGAAAGTCTCGATAAAGAGGCTTTCATTTT	AAAAAAUAAACUAAUGAAAAAUGAAAGUCUCGAUAAAGAGGCUUUCAUUUU	.................((((((((((((((......))))))))))))))	-17.4	no	no
NC_003028	1113537			SP_1176	-	19030	1113536	1113629	TTTTGATTAATCGAAAAGTCCCTGCAACTCAGTTACAGGGATTTTTTTGAT	UUUUGAUUAAUCGAAAAGUCCCUGCAACUCAGUUACAGGGAUUUUUUUGAU	.........(((((((((((((((.(((...))).)))))).)))))))))	-16.6	yes	yes
NC_003028	1113725		SP_1176		-	130	1113710	1113727	CAACAAGCTGTTCCACTTCTTGTCGGAATGGGCTTGGATGAGTTCTCTATG	CAACAAGCUGUUCCACUUCUUGUCGGAAUGGGCUUGGAUGAGUUCUCUAUG	...((((((.((((((.....)).))))..))))))...............	-13.1	no	no
NC_003028	1113841		SP_1176		-	301	1113841	1113846	TTTCATACCTTTACCAACCATACAACCCATCAATCCTACGCTTGATTAACA	UUUCAUACCUUUACCAACCAUACAACCCAUCAAUCCUACGCUUGAUUAACA	............................(((((........))))).....	-1.4	no	no
NC_003028	1114289		SP_1176		-	291	1114289	1114289	GGAATGAACGGTAAACCTGTTGTCGTTCGTACAATGGATATCGGTGGAGAT	GGAAUGAACGGUAAACCUGUUGUCGUUCGUACAAUGGAUAUCGGUGGAGAU	........(((((...((((((((....).))))))).)))))........	-8.1	no	no
NC_003028	1114532		SP_1176		-	1679	1114532	1114532	GCTGGTGAAGCCTATGCGAAACAAAAAGCTGAATGGGCACTTTTGAAAGAT	GCUGGUGAAGCCUAUGCGAAACAAAAAGCUGAAUGGGCACUUUUGAAAGAU	(((.((..(((...((.....))....)))..)).))).............	-8.2	no	no
NC_003028	1114919		SP_1176		-	261	1114919	1114920	ATCTTTGAAGGCATGGAAGACAACCCATACATGCAAGAACGCGCAGCGGAT	AUCUUUGAAGGCAUGGAAGACAACCCAUACAUGCAAGAACGCGCAGCGGAU	..........(((((..............))))).....(((...)))...	-7.7	no	no
NC_003028	1115019		SP_1176		-	233	1115019	1115019	TGCTGACCCAGAAATGATCAGCCAAATCAAGGAAACTATCCGTGCGAAGAA	UGCUGACCCAGAAAUGAUCAGCCAAAUCAAGGAAACUAUCCGUGCGAAGAA	.(((((..((....)).)))))........(((.....)))..........	-7.2	no	no
NC_003028	1115138		SP_1176		-	14330	1115138	1115155	GCTCGCCTTGATGCCGCTCTACAGGCATCACAAGACGAGCTTTCTGTTATT	GCUCGCCUUGAUGCCGCUCUACAGGCAUCACAAGACGAGCUUUCUGUUAUU	(((((.(((((((((........)))))))..)).)))))...........	-20.5	yes	yes
NC_003028	1115189		SP_1176		-	533	1115189	1115189	CCGGATTTGTCATTTGAGACTATTACAGTCGAAGATACAAACGCAGAAGAA	CCGGAUUUGUCAUUUGAGACUAUUACAGUCGAAGAUACAAACGCAGAAGAA	..(..(((((.((((..((((.....))))..)))))))))..).......	-9.2	no	no
NC_003028	1115210		SP_1176		-	206	1115210	1115210	AAAGCATATCTACTCGTTCAGCCGGATTTGTCATTTGAGACTATTACAGTC	AAAGCAUAUCUACUCGUUCAGCCGGAUUUGUCAUUUGAGACUAUUACAGUC	...(((.((((............)))).))).......((((.....))))	-4	no	no
NC_003028	1115245		SP_1176		-	134	1115245	1115245	AAGGAATCGCAGCATCTGACGGTGTTGCAGTTGCAAAAGCATATCTACTCG	AAGGAAUCGCAGCAUCUGACGGUGUUGCAGUUGCAAAAGCAUAUCUACUCG	..(.(((.((((((((....)))))))).))).).................	-13.3	no	no
NC_003028	1115303			SP_1177	-	5356	1115300	1115303	AATCTCAGAAACAATGGAAAAAGAAGGATTGGCATAAGGGAAATGACAGAA	AAUCUCAGAAACAAUGGAAAAAGAAGGAUUGGCAUAAGGGAAAUGACAGAA	..((((.....((((............))))......))))..........	-3	no	no
NC_003028	1115473		SP_1177		-	2257	1115341	1115545	ACATTGTTGGTACAAACTGCTAGCAAATTTGCTTCAGATATCACTCTTGAG	ACAUUGUUGGUACAAACUGCUAGCAAAUUUGCUUCAGAUAUCACUCUUGAG	...(((((((((.....))))))))).....(((.(((......))).)))	-8.6	no	no
NC_003028	1116207			SP_1178	+	279	1116207	1116207	ACATCATCCAGAAGAAACTGCTTTTAGGGCTAACTTAGAAGCCTTTCTTTT	ACAUCAUCCAGAAGAAACUGCUUUUAGGGCUAACUUAGAAGCCUUUCUUUU	.........((((((((..(((((((((.....))))))))).))))))))	-15	no	no
NC_003028	1118499			SP_1179	+	864	1118499	1118501	GTCATAACATAATTTATGTAACATTTTAAAAGTCGGGCTTCCGACTTTTTG	GUCAUAACAUAAUUUAUGUAACAUUUUAAAAGUCGGGCUUCCGACUUUUUG	......(((((...)))))........(((((((((....)))))))))..	-12.3	no	no
NC_003028	1119746			SP_1180	+	1605	1119744	1119748	TAACTTAATAAAAATATCGAAAGTTTTGAAAATAAACCTCGATATTTTTGT	UAACUUAAUAAAAAUAUCGAAAGUUUUGAAAAUAAACCUCGAUAUUUUUGU	.......(((((((((((((..((((.......)))).)))))))))))))	-12.4	no	no
NC_003028	1132499			SP_1200	-	1009	1132498	1132505	TTTATATAAGAATCAATAGTAAAGCAGGCTTAGATGGTCTGCTTTTTTAGT	UUUAUAUAAGAAUCAAUAGUAAAGCAGGCUUAGAUGGUCUGCUUUUUUAGU	................(((.((((((((((.....)))))))))).)))..	-13.4	yes	yes
NC_003028	1140621			SP_1208	-	1507	1140620	1140625	AAGCTCGAAACAGCAAATAATCACATGTGGAGGCCTTGCCTCCTTTTTCTA	AAGCUCGAAACAGCAAAUAAUCACAUGUGGAGGCCUUGCCUCCUUUUUCUA	..(((......)))..............((((((...))))))........	-12	yes	yes
NC_003028	1141359			SP_1210	-	1276	1141356	1141359	GGCTTTCGTTAAAACTGTCGAACATCAGAGGGAAGACTCTGGTGTTTTTTG	GGCUUUCGUUAAAACUGUCGAACAUCAGAGGGAAGACUCUGGUGUUUUUUG	(((.............)))(((((((((((......)))))))))))....	-16.3	yes	yes
NC_003028	1145571			SP_1215	-	273	1145571	1145574	TACTTATGTAGATTAAGAAAATGAGCACGATTGAGTCGTGCTTTTTTCATT	UACUUAUGUAGAUUAAGAAAAUGAGCACGAUUGAGUCGUGCUUUUUUCAUU	(((....)))......(((((.(((((((((...))))))))))))))...	-15.1	no	no
NC_003028	1146609			SP_1218	-	1307	1146606	1146629	ACAATTTTATTAATACAAATCAGTGAAATCCATGATTTCACTGATTTTTTA	ACAAUUUUAUUAAUACAAAUCAGUGAAAUCCAUGAUUUCACUGAUUUUUUA	................((((((((((((((...))))))))))))))....	-16.2	yes	yes
NC_003028	1147557		SP_1219		-	116	1147557	1147557	TTATGACTGTTCAAGGGGATGAGGATTTGATGATTATCACTGATACAGGTG	UUAUGACUGUUCAAGGGGAUGAGGAUUUGAUGAUUAUCACUGAUACAGGUG	......((((...((..(((((...........))))).))...))))...	-7.6	no	no
NC_003028	1148505		SP_1219		-	405	1148505	1148505	ATAAGATTCAATCTGAGTATGATGACCTCTTGGCTCTGATTGCGGATTTAG	AUAAGAUUCAAUCUGAGUAUGAUGACCUCUUGGCUCUGAUUGCGGAUUUAG	...((((((((((.((((..((.....))...)))).)))))..)))))..	-9.1	no	no
NC_003028	1151081			SP_1220	+	2303	1151074	1151083	AAAACTAATTTAACTATAGACAACTCCTTGAATTATCAGGGAGTTGTTTTT	AAAACUAAUUUAACUAUAGACAACUCCUUGAAUUAUCAGGGAGUUGUUUUU	.................((((((((((((((....))))))))))))))..	-19	no	no
NC_003028	1151275			SP_1221	-	128	1151275	1151275	TTTGAAATCAGAAAAAACGCATAATATTGAGTGCTTTTGTACTGCCCCCCA	UUUGAAAUCAGAAAAAACGCAUAAUAUUGAGUGCUUUUGUACUGCCCCCCA	........(((...(((.((((........)))).)))...))).......	-5.5	no	no
NC_003028	1157271			SP_1225	-	1678	1157270	1157274	CACCATTGACAGAGATATAGAAAGAACGCTGAGAAGGTGTTCTTTTTATAT	CACCAUUGACAGAGAUAUAGAAAGAACGCUGAGAAGGUGUUCUUUUUAUAU	..............((((((((((((((((.....))))))))))))))))	-17.2	no	no
NC_003028	1158098			SP_1226	-	301	1158098	1158098	AAAGAAGAAGTATGGGAGGATGAAGTAGAAGACTAGAATGAGTGAAATAGG	AAAGAAGAAGUAUGGGAGGAUGAAGUAGAAGACUAGAAUGAGUGAAAUAGG	...............................(((......)))........	-0.1	no	no
NC_003028	1161661			SP_1229	-	830	1161661	1161663	GAAATTGACTTTAAGTGAGTTTGGAAATAATATCCAAGCTCATTTTTTCTC	GAAAUUGACUUUAAGUGAGUUUGGAAAUAAUAUCCAAGCUCAUUUUUUCUC	............(((((((((((((.......)))))))))))))......	-15.6	no	no
NC_003028	1165458			SP_1232	+	1690	1165452	1165458	GAAAAAATAAAAACAATCTCCGCTTTCAAACCTGAAGGTGGAGATTTTGCT	GAAAAAAUAAAAACAAUCUCCGCUUUCAAACCUGAAGGUGGAGAUUUUGCU	..............((((((((((((((....)))))))))))))).....	-19.2	no	no
NC_003028	1166689			SP_1235	-	271	1166689	1166689	AATAACCTAGCTGATCCAAGGCCTCCTCGATATAGTGGAGGTCTTGTTGTG	AAUAACCUAGCUGAUCCAAGGCCUCCUCGAUAUAGUGGAGGUCUUGUUGUG	................((((((((((.(......).)))))))))).....	-18.2	no	no
NC_003028	1166884			SP_1234	+	491	1166884	1166884	CAATGGTAGCATATCATAGGCCAGATTTAAGTTTGGAATCTGGTCTTTTTG	CAAUGGUAGCAUAUCAUAGGCCAGAUUUAAGUUUGGAAUCUGGUCUUUUUG	..((((((...))))))(((((((((((.......))))))))))).....	-15.9	no	no
NC_003028	1170355			SP_1240	-	232	1170355	1170355	ATTAAAGAAAGAAAATGAAAGGATGTGACTTCGGTCCGTCCTTTTCTTCGT	AUUAAAGAAAGAAAAUGAAAGGAUGUGACUUCGGUCCGUCCUUUUCUUCGU	..........(((...(((((((((.(((....)))))))))))).)))..	-15.1	no	no
NC_003028	1174441			SP_1242	+	8072	1174421	1174443	GGTCTTAAACGTCTAAACTCAAACTGTAAGGATTTCCTTGCAGTTTTTCTA	GGUCUUAAACGUCUAAACUCAAACUGUAAGGAUUUCCUUGCAGUUUUUCUA	....................(((((((((((....))))))))))).....	-14	no	no
NC_003028	1176041			SP_1244	-	784	1176040	1176046	CTAATCAGAAGCAAAAATCCTGCAAGGCATAAACTTGCAGGAAATTTTTTT	CUAAUCAGAAGCAAAAAUCCUGCAAGGCAUAAACUUGCAGGAAAUUUUUUU	.................(((((((((.......))))))))).........	-15.2	yes	yes
NC_003028	1176080			SP_1243	+	3203	1176077	1176082	TCGCTTAGAATAAAAAAATTTCCTGCAAGTTTATGCCTTGCAGGATTTTTG	UCGCUUAGAAUAAAAAAAUUUCCUGCAAGUUUAUGCCUUGCAGGAUUUUUG	...............(((..(((((((((.......)))))))))..))).	-15.2	no	no
NC_003028	1183106		SP_1248		-	227	1183106	1183110	ACTGGAAACTGCCTTTACTCATACGAGTTATGCCAATGAGCACCGCCTCTT	ACUGGAAACUGCCUUUACUCAUACGAGUUAUGCCAAUGAGCACCGCCUCUU	..........((....((((....))))...))....(((......)))..	-5	no	no
NC_003028	1183360			SP_2249	-	504	1183359	1183360	TCAGGGTGGATGTAAACATCCTAAAAAGCCTTTAATAGGGCTTTTTTCTTT	UCAGGGUGGAUGUAAACAUCCUAAAAAGCCUUUAAUAGGGCUUUUUUCUUU	..((((((........))))))((((((((((....)))))))))).....	-18.1	no	no
NC_003028	1183472			SP_1249	-	198	1183472	1183472	ACCAAAAAACTTGTTATTAGAGCAAATTTCTGTTATAATAAAACAAGTTTC	ACCAAAAAACUUGUUAUUAGAGCAAAUUUCUGUUAUAAUAAAACAAGUUUC	......(((((((((((((.((((......)))).)))))..)))))))).	-10.7	no	no
NC_003028	1183503			SP_1249	-	318	1183503	1183503	GGGGATGCTTCCCACTAAGACGGGGTCTTTGACCAAAAAACTTGTTATTAG	GGGGAUGCUUCCCACUAAGACGGGGUCUUUGACCAAAAAACUUGUUAUUAG	.((((....)))).((((((((((................)))))).))))	-10.6	no	no
NC_003028	1184356		SP_1249		-	140	1184356	1184356	TAAACTACCTGTTGTGCCAGCGAATATGCAGACGATTTTGGATGAAAATGT	UAAACUACCUGUUGUGCCAGCGAAUAUGCAGACGAUUUUGGAUGAAAAUGU	.......((.(((((....((......))..)))))...))..........	-4.3	no	no
NC_003028	1184377		SP_1249		-	158	1184377	1184377	CACTTTAGGAAATCACACCTTTAAACTACCTGTTGTGCCAGCGAATATGCA	CACUUUAGGAAAUCACACCUUUAAACUACCUGUUGUGCCAGCGAAUAUGCA	(((..((((...................))))..)))...((......)).	-4.5	no	no
NC_003028	1188036			SP_1252	-	394	1188035	1188036	AGAAGTCTAGTGTTATGAGATATTAAAGCTCCTAACACTGGGCTTTTGTTT	AGAAGUCUAGUGUUAUGAGAUAUUAAAGCUCCUAACACUGGGCUUUUGUUU	(((((((((((((((.(((.........))).)))))))))))))))....	-21.2	no	no
NC_003028	1192326			SP_1260	-	671	1192326	1192326	TTTTTAAAAAATAGAAAGGAACTGCTAGCTTTGGGTAGCAGTTTTCACTTA	UUUUUAAAAAAUAGAAAGGAACUGCUAGCUUUGGGUAGCAGUUUUCACUUA	.................((((((((((.(....).))))))))))......	-13.8	yes	yes
NC_003028	1195162		SP_1263		-	152	1195162	1195162	CTGTTGGTCGTGACTGTCCAAAATGTGGCAACTTCCTCATGGAGAAAAAAG	CUGUUGGUCGUGACUGUCCAAAAUGUGGCAACUUCCUCAUGGAGAAAAAAG	.....(((.((.((..........)).)).)))(((....)))........	-6.8	no	no
NC_003028	1200189			SP_1267	-	2204	1200187	1200195	AACGAAAATTAAAGATTCCAACATCTGACAAAATAGTCGGATGTTTTTTGA	AACGAAAAUUAAAGAUUCCAACAUCUGACAAAAUAGUCGGAUGUUUUUUGA	...................((((((((((......))))))))))......	-13	no	no
NC_003028	1202487		SP_1269		-	160	1202487	1202487	GTTAAATTCTTTGGTAAAGGGACAGAAAAGCTTATCAATCGACAAGATGAA	GUUAAAUUCUUUGGUAAAGGGACAGAAAAGCUUAUCAAUCGACAAGAUGAA	......((((((....)))))).........(((((.........))))).	-3.8	no	no
NC_003028	1207957			SP_1275	-	318	1207952	1207957	TTAAAATTATAAAACGCATCATATCAAGGTTTTTCAAAAACCTTGATATGA	UUAAAAUUAUAAAACGCAUCAUAUCAAGGUUUUUCAAAAACCUUGAUAUGA	..................(((((((((((((((...)))))))))))))))	-17.6	no	no
NC_003028	1207986			SP_1275	-	233	1207986	1207986	TTATTTCAATCTACTATAGAAAAAAGTCTTTAAAATTATAAAACGCATCAT	UUAUUUCAAUCUACUAUAGAAAAAAGUCUUUAAAAUUAUAAAACGCAUCAU	.........((((...))))...............................	-0.2	yes	no
NC_003028	1214234			SP_1279	-	809	1214234	1214234	GCTCGCTTGGCTATAAATTTCAAGTCTCCTTGTTTAAGGAGACTTTTCTTT	GCUCGCUUGGCUAUAAAUUUCAAGUCUCCUUGUUUAAGGAGACUUUUCUUU	(((.....)))..........((((((((((....))))))))))......	-14.2	yes	yes
NC_003028	1217898			SP_1283	-	1856	1217897	1217904	CGTTTAAAACAGATGTAAAAGAATCCAGAGGTCGTCTCTGGATTTTTGCTA	CGUUUAAAACAGAUGUAAAAGAAUCCAGAGGUCGUCUCUGGAUUUUUGCUA	..................((((((((((((.....))))))))))))....	-15.6	no	no
NC_003028	1217932			SP_1282	+	335	1217931	1217932	TTATAAATTTGCAACATAGCAAAAATCCAGAGACGACCTCTGGATTCTTTT	UUAUAAAUUUGCAACAUAGCAAAAAUCCAGAGACGACCUCUGGAUUCUUUU	.......(((((......)))))(((((((((.....))))))))).....	-16.1	no	no
NC_003028	1221831			SP_1286	+	1706	1221831	1221832	ACTAAGAGTCTAAATACACCTAATCCACTCAGACAGCTGAGTGGATTTTTC	ACUAAGAGUCUAAAUACACCUAAUCCACUCAGACAGCUGAGUGGAUUUUUC	.....................(((((((((((....)))))))))))....	-16.4	no	no
NC_003028	1221871			SP_1287	-	1261	1221868	1221874	AAAACGTACAGTATCAAGGTTTTAGAATATCTGATATTATACGTTTTTTGA	AAAACGUACAGUAUCAAGGUUUUAGAAUAUCUGAUAUUAUACGUUUUUUGA	((((((((.(((((((.(((........)))))))))).))))))))....	-14	no	no
NC_003028	1227763			SP_2250	-	246	1227763	1227763	CAACTCCCTCCTAAGGAGTAGTTGCAGGTTCGATTCCTGCAGGGGGCATGT	CAACUCCCUCCUAAGGAGUAGUUGCAGGUUCGAUUCCUGCAGGGGGCAUGU	...((((((((...))).....((((((.......))))))))))).....	-15.6	no	no
NC_003028	1227838			SP_1293	-	20415	1227837	1227917	CGTCGTTAATTCGACTAAAAAACTCTGCTCATTTAGCAGAGTTTTTATCTA	CGUCGUUAAUUCGACUAAAAAACUCUGCUCAUUUAGCAGAGUUUUUAUCUA	.((((......))))..((((((((((((.....)))))))))))).....	-19.4	no	no
NC_003028	1227938		SP_1293		-	118	1227938	1227938	TGTTGAAAAAATCGAAGTTGTTCGTTACGGTAAAGTACGTCGTGCGAAATT	UGUUGAAAAAAUCGAAGUUGUUCGUUACGGUAAAGUACGUCGUGCGAAAUU	....................(((((.(((........)))...)))))...	-6.4	no	no
NC_003028	1228021		SP_1293		-	281	1228013	1228021	GCTGGAATCTCAGAAAACTACACAGTTCGTAAAATCTCTAACGGTGTAGGT	GCUGGAAUCUCAGAAAACUACACAGUUCGUAAAAUCUCUAACGGUGUAGGU	.((((....))))....((((((.(((.(........).))).))))))..	-10.9	no	no
NC_003028	1228044		SP_1293		-	112	1228044	1228044	GTGTTGTTATCGCACGTAAAGGTGCTGGAATCTCAGAAAACTACACAGTTC	GUGUUGUUAUCGCACGUAAAGGUGCUGGAAUCUCAGAAAACUACACAGUUC	((((.(((.((((((......))))(((....))))).))).)))).....	-10.5	no	no
NC_003028	1228071		SP_1293		-	149	1228066	1228071	ACCGTGAACGTATCCAGATTTTTGAAGGTGTTGTTATCGCACGTAAAGGTG	ACCGUGAACGUAUCCAGAUUUUUGAAGGUGUUGUUAUCGCACGUAAAGGUG	..((..((((...((...........))...))))..))(((......)))	-5.6	yes	no
NC_003028	1228099		SP_1293		-	135	1228099	1228099	CGTGTACATGCGAAAGTTGTCGAAGGTAACCGTGAACGTATCCAGATTTTT	CGUGUACAUGCGAAAGUUGUCGAAGGUAACCGUGAACGUAUCCAGAUUUUU	((..(((...(((......)))...)))..))...................	-3.9	yes	no
NC_003028	1229379			SP_1297	-	5813	1229379	1229384	TAGGATAAACATAAAAGTGCGCTGATGTAATCAATCAGTGCATTTTTCTTA	UAGGAUAAACAUAAAAGUGCGCUGAUGUAAUCAAUCAGUGCAUUUUUCUUA	............((((((((((((((.......))))))))))))))....	-17.3	no	no
NC_003028	1229439				-	380	1229439	1229439	CTGCCGAGGAAGAAGATATTGAACGCTTGGAACAATTCGCAGAAGAATTGG	CUGCCGAGGAAGAAGAUAUUGAACGCUUGGAACAAUUCGCAGAAGAAUUGG	...(((((.................)))))..((((((......)))))).	-10.4	no	no
NC_003028	1229645		SP_1297		-	112	1229645	1229645	TACTTATGGTGATGGTGAATTGCCAGATGAGATGATGGACTTCTACGAAGA	UACUUAUGGUGAUGGUGAAUUGCCAGAUGAGAUGAUGGACUUCUACGAAGA	..(((((((((((.....)))))))..))))........((((...)))).	-8.6	no	no
NC_003028	1231100		SP_1299		+	480	1231100	1231108	AACTACTGGTTACCAATTCCTTAGCGGTTCAACAAAACGCTCTAACGAAAC	AACUACUGGUUACCAAUUCCUUAGCGGUUCAACAAAACGCUCUAACGAAAC	................(((.((((.((((......))).).)))).)))..	-4.1	no	no
NC_003028	1231240		SP_1299		+	1775	1231151	1231249	CTCAAGCAGATGGACGCGTGGATCGTTTCAACAAAAAATACGGTCTCAAAT	CUCAAGCAGAUGGACGCGUGGAUCGUUUCAACAAAAAAUACGGUCUCAAAU	.....((........))..(((((((.............))))))).....	-6.9	no	no
NC_003028	1231275			SP_1299	+	106829	1231270	1231278	AAATACGGTCTCAAATAATGATAAGAGAACAGTTTTGGCTGTTCTTTTTTG	AAAUACGGUCUCAAAUAAUGAUAAGAGAACAGUUUUGGCUGUUCUUUUUUG	.......(((.........)))(((((((((((....)))))))))))...	-11.8	no	no
NC_003028	1233992			SP_1306	+	2068	1233987	1233995	TGTTTAAGATTTATTTACTCAATCCTCAATCACTACGATTGGGGATTTTTA	UGUUUAAGAUUUAUUUACUCAAUCCUCAAUCACUACGAUUGGGGAUUUUUA	....................(((((((((((.....)))))))))))....	-13.7	yes	yes
NC_003028	1234279			SP_1307	-	213	1234279	1234279	AGCTTAAAAACATGATTAAATCGCTATTCTTAGGAGTAGCGGTTTTTCTTT	AGCUUAAAAACAUGAUUAAAUCGCUAUUCUUAGGAGUAGCGGUUUUUCUUU	.............((..((((((((((((....)))))))))))).))...	-15.4	no	no
NC_003028	1261538			SP_1339	-	239	1261538	1261538	TCCTCTCTTGATTGAAGACAAGCTAGTCATTAGGCTGGTTTGTCTTTTTGT	UCCUCUCUUGAUUGAAGACAAGCUAGUCAUUAGGCUGGUUUGUCUUUUUGU	.............(((((((((((((((....)))))))))))))))....	-20.1	no	no
NC_003028	1270282			SP_1345	-	6242	1270281	1270302	GGAATGTTAGTGCTTATATGGGGAGAATCCAAAGGATTCTCCCTTTTTATT	GGAAUGUUAGUGCUUAUAUGGGGAGAAUCCAAAGGAUUCUCCCUUUUUAUU	...................(((((((((((...))))))))))).......	-17.9	yes	yes
NC_003028	1274445			SP_1353	-	1312	1274445	1274447	TGTTTTAATAAACTTTCGGGGGTAGACACTAGATTGTCTACCCCTTTTTTT	UGUUUUAAUAAACUUUCGGGGGUAGACACUAGAUUGUCUACCCCUUUUUUU	.((((....))))....(((((((((((......)))))))))))......	-19.7	yes	yes
NC_003028	1274493				-	36780	1274490	1274542	CTGATAAATTGATTTGGTTTCCTGCCAAAAATTCTTTGGCAGGATTTTTGT	CUGAUAAAUUGAUUUGGUUUCCUGCCAAAAAUUCUUUGGCAGGAUUUUUGU	...................((((((((((.....)))))))))).......	-15.6	yes	yes
NC_003028	1274599			SP_1354	-	402	1274599	1274638	TTGGAAGAAGCTGGAGCTTCAGTTACTCTTAAATAATAGAGTATCGCAATT	UUGGAAGAAGCUGGAGCUUCAGUUACUCUUAAAUAAUAGAGUAUCGCAAUU	......(((((....))))).(.((((((........)))))).)......	-11.8	no	no
NC_003028	1274746		SP_1354		-	1146	1274663	1274779	GCAGGCGACAAAAAAGTTGGCGTTATCAAAGTTGTACGTGAAATCACTGGT	GCAGGCGACAAAAAAGUUGGCGUUAUCAAAGUUGUACGUGAAAUCACUGGU	...(.((((......)))).)................(((....)))....	-6.3	no	no
NC_003028	1274802		SP_1354		-	118	1274802	1274802	CTGATGCAGCTGATGCTGGTGCTGCTAAAGATTCATTCGACGTTGAATTGA	CUGAUGCAGCUGAUGCUGGUGCUGCUAAAGAUUCAUUCGACGUUGAAUUGA	.....(((((..........)))))....((((((........))))))..	-11.3	no	no
NC_003028	1274863		SP_1354		-	392	1274837	1274863	GTAAAAGCTATCGAAGAAGAATTTGGTGTAACTGCAGCTGCTCCTGTAGCT	GUAAAAGCUAUCGAAGAAGAAUUUGGUGUAACUGCAGCUGCUCCUGUAGCU	(((...((.((((((......))))))))...)))((((((....))))))	-12.3	no	no
NC_003028	1274918		SP_1354		-	125	1274918	1274918	TGAAAACATTATTGCTGAAATTAAAGAAGCTTCAATCCTTGAATTGAACGA	UGAAAACAUUAUUGCUGAAAUUAAAGAAGCUUCAAUCCUUGAAUUGAACGA	.............(((...........)))((((((......))))))...	-4	no	no
NC_003028	1275027			SP_1355	-	402	1274961	1275036	GCAAAGAAGACGCGGCTTAATCTTAAGCTACACAGCGTAGCCTAGCTACGA	GCAAAGAAGACGCGGCUUAAUCUUAAGCUACACAGCGUAGCCUAGCUACGA	((.........))((((((....))))))......((((((...)))))).	-12.5	no	no
NC_003028	1275118		SP_1355		-	143	1275088	1275118	CCAAACCGCGAAGGACTTCTTTCTATGCTCCTTTCTGTACTTCAAGCGCCA	CCAAACCGCGAAGGACUUCUUUCUAUGCUCCUUUCUGUACUUCAAGCGCCA	......(((((((.((....................)).))))..)))...	-5	yes	no
NC_003028	1275154		SP_1355		-	544	1275154	1275154	GCATCTAAAGAAGAGATTCTTGCACTTGCAACTCTTCCAAACCGCGAAGGA	GCAUCUAAAGAAGAGAUUCUUGCACUUGCAACUCUUCCAAACCGCGAAGGA	.........((((((....((((....))))))))))....((.....)).	-10.1	no	no
NC_003028	1275180		SP_1355		-	246	1275180	1275180	AAGGTGGTGCAATCGAAGGCGCTGTCGCATCTAAAGAAGAGATTCTTGCAC	AAGGUGGUGCAAUCGAAGGCGCUGUCGCAUCUAAAGAAGAGAUUCUUGCAC	..((((((((........))))))))(((.....((((....)))))))..	-9.6	no	no
NC_003028	1275245		SP_1355		-	127	1275245	1275245	AGATGTTATCGCACCAGCGAAAATCTTGAACGACTTTTCTAAAAACGCTGA	AGAUGUUAUCGCACCAGCGAAAAUCUUGAACGACUUUUCUAAAAACGCUGA	..............(((((........(((......)))......))))).	-6.1	no	no
NC_003028	1275301		SP_1355		-	466	1275300	1275301	CTTGAAGATCTTGCATCTGTATTTGTTGGACCATCTGCAGTAGCATTTTCT	CUUGAAGAUCUUGCAUCUGUAUUUGUUGGACCAUCUGCAGUAGCAUUUUCU	...(((((...(((..(((((..((......))..)))))..)))))))).	-10.1	no	no
NC_003028	1275346		SP_1355		-	275	1275328	1275365	GTTATTAAAAACTCAATCTTGCGTCGTGCAGCTGAAAAAGCTGGTCTTGAA	GUUAUUAAAAACUCAAUCUUGCGUCGUGCAGCUGAAAAAGCUGGUCUUGAA	.......................(((..(((((.....)))))....))).	-7.3	no	no
NC_003028	1275396		SP_1355		-	821	1275393	1275412	AAGATACAGTTCTTCGTCGTGAGCTTCGTGGAAGCGAAGTTGAGTATAAAG	AAGAUACAGUUCUUCGUCGUGAGCUUCGUGGAAGCGAAGUUGAGUAUAAAG	...........(((.((..(.((((((((....)))))))).)..)).)))	-11.3	no	no
NC_003028	1275606			SP_1356	-	223	1275606	1275606	GTAAAAAGAAGCGTATTGTACTTTCGTGTCTAGGTTTGGGCGCGTTTTTCT	GUAAAAAGAAGCGUAUUGUACUUUCGUGUCUAGGUUUGGGCGCGUUUUUCU	........................((((((((....)))))))).......	-9	yes	no
NC_003028	1275749			SP_1356	-	314	1275748	1275750	ATTACGAAAAATTTTAAAAAAGTTTGCAAAAATCTTGCATTCTTTTTTTGA	AUUACGAAAAAUUUUAAAAAAGUUUGCAAAAAUCUUGCAUUCUUUUUUUGA	...............(((((((..(((((.....)))))..)))))))...	-9.9	no	no
NC_003028	1277398			SP_1357	-	221	1277398	1277398	TTTTGAAAGTTTATGGACGAAAAAAGTTGCCTTCGAGTGACTTTTTTGTTA	UUUUGAAAGUUUAUGGACGAAAAAAGUUGCCUUCGAGUGACUUUUUUGUUA	...............(((.(((((((((((......)))))))))))))).	-10.3	no	no
NC_003028	1280960			SP_1359	-	2158	1280959	1280965	CCTTACTTAAACAAATAAAACAGAGAGTGGGGCTTCCCACTTTCTTCATTT	CCUUACUUAAACAAAUAAAACAGAGAGUGGGGCUUCCCACUUUCUUCAUUU	.....................((((((((((....))))))))))......	-15.4	no	no
NC_003028	1281358		SP_1359		-	164	1281358	1281358	TGAAGGCCAGTCTATCTGAAGAGTCTTATCGTGTCACACAAGAAGCTGCTA	UGAAGGCCAGUCUAUCUGAAGAGUCUUAUCGUGUCACACAAGAAGCUGCUA	..(((((...((.....))...)))))...((.((......)).)).....	-5	no	no
NC_003028	1282110			SP_1360	-	184	1282110	1282110	TTTATACTCAATGAAAATCAAAGAGCAAACTAGGAAGCTAGCCGCAGGCTG	UUUAUACUCAAUGAAAAUCAAAGAGCAAACUAGGAAGCUAGCCGCAGGCUG	......(((..(((...)))..))).............(((((...)))))	-6.2	no	no
NC_003028	1284183		SP_1361		-	217	1284183	1284183	CGCTTGCTTGCAGCAGGGAATGACTTTAACTTTGTAACCAATGTGGATGAT	CGCUUGCUUGCAGCAGGGAAUGACUUUAACUUUGUAACCAAUGUGGAUGAU	((((((.((((((.((..((.....))..)))))))).))).)))......	-9.2	no	no
NC_003028	1284470			SP_1362	-	4266	1284468	1284473	GCTATTTTCAGATTTTAAGAAGAGCGAATCGTCTGATTCGTTTTTTCTTTT	GCUAUUUUCAGAUUUUAAGAAGAGCGAAUCGUCUGAUUCGUUUUUUCUUUU	................((((((((((((((....)))))).))))))))..	-12.6	yes	yes
NC_003028	1285412			SP_1363	-	431	1285409	1285413	ATGTATAAGGTCTTCAAAGTCGGCTCTTAGCCGATTTTGAAGGCTTTTTCT	AUGUAUAAGGUCUUCAAAGUCGGCUCUUAGCCGAUUUUGAAGGCUUUUUCU	......(((((((((((((((((((...)))))))))))))))))))....	-26.6	no	no
NC_003028	1290971			SP_1368	-	389	1290970	1290976	AATCAAAGTTTGATAGCTATTTGGATAGCAGTCAGGCTTTGATTTTTTACA	AAUCAAAGUUUGAUAGCUAUUUGGAUAGCAGUCAGGCUUUGAUUUUUUACA	((((((((((((((.(((((....))))).)))))))))))))).......	-19.8	no	no
NC_003028	1295095			SP_1372	-	412	1295094	1295095	AAAGAACGATCCTAAAGTCAGGAATTTTTAAGGAATTTCTGGCTTTTTATG	AAAGAACGAUCCUAAAGUCAGGAAUUUUUAAGGAAUUUCUGGCUUUUUAUG	.............(((((((((((((((...))))))))))))))).....	-13.7	no	no
NC_003028	1299370		SP_1376		-	575	1299370	1299370	GGATATAATACAGATGGCAAGGGATTTTTTAAGTGCTTGCCTTCTTTTACA	GGAUAUAAUACAGAUGGCAAGGGAUUUUUUAAGUGCUUGCCUUCUUUUACA	...........(((.((((((.(.((....)).).)))))).)))......	-11.3	no	no
NC_003028	1301172		SP_1378		-	188	1301171	1301172	CAGTGGACCTTTATGGCGACTACGCCGTCTTTTCTTGGTATAACTCTTATG	CAGUGGACCUUUAUGGCGACUACGCCGUCUUUUCUUGGUAUAACUCUUAUG	.(((..(((...((((((....))))))........)))...)))......	-9.2	yes	no
NC_003028	1301681	SP_1378			-	153	1301681	1301681	TTTCGTTGATAAAAAGAAATGCTCCTCCAAGACGGAAGAGCATTTTTTACT	UUUCGUUGAUAAAAAGAAAUGCUCCUCCAAGACGGAAGAGCAUUUUUUACU	.............(((((((((((.(((.....))).)))))))))))...	-16.5	yes	yes
NC_003028	1306282			SP_1382	+	276	1306282	1306282	ATCTAATAGCTCATAATAACCAAGCTAGGTCCAAGCGGATTTGGCTTTTTT	AUCUAAUAGCUCAUAAUAACCAAGCUAGGUCCAAGCGGAUUUGGCUUUUUU	.....................(((((((((((....)))))))))))....	-13.7	no	no
NC_003028	1306288			SP_1383	-	2518	1306287	1306292	GGTAAATTGTAATCAAGTAAAGATCTATCCATTTGGGTAGGTCTTTTTGTG	GGUAAAUUGUAAUCAAGUAAAGAUCUAUCCAUUUGGGUAGGUCUUUUUGUG	.............((...((((((((((((....))))))))))))...))	-14.9	no	no
NC_003028	1309466			SP_1385	-	1414	1309464	1309470	AGGTGGTACCGCGGTTTTTCGCCCTTCGTGATATGAGCTTGTCTTTTGATT	AGGUGGUACCGCGGUUUUUCGCCCUUCGUGAUAUGAGCUUGUCUUUUGAUU	((.(.(((.(((((...........))))).))).).)).(((....))).	-7.8	yes	no
NC_003028	1310171			SP_1386	-	176	1310171	1310171	TAGGAGATAAACGTAAGAAGACGAATCAGTCAAGCTGGTTCGTTTTTAAGG	UAGGAGAUAAACGUAAGAAGACGAAUCAGUCAAGCUGGUUCGUUUUUAAGG	................((((((((((((((...))))))))))))))....	-16.2	no	no
NC_003028	1315096			SP_1391	-	390	1315096	1315096	AGGAAATCTTTTGTAAAAAATCATAAAAAGGGGGGAACCTCTTTTTCTTAT	AGGAAAUCUUUUGUAAAAAAUCAUAAAAAGGGGGGAACCUCUUUUUCUUAU	........................(((((((((....))))))))).....	-9.5	yes	no
NC_003028	1318005			SP_1394	-	200	1318005	1318006	GAAGAATAAGAAAAAGCAGAGTTGGATGTCATTCCAATTCTGCTTTTAAAT	GAAGAAUAAGAAAAAGCAGAGUUGGAUGUCAUUCCAAUUCUGCUUUUAAAU	...........(((((((((((((((......)))))))))))))))....	-21.8	no	no
NC_003028	1318961			SP_1395	-	3160	1318960	1318965	TAATTCTGTATAAAAGGGAGCTTGAAATCAACTGATGGCTCCTTTTTTTGA	UAAUUCUGUAUAAAAGGGAGCUUGAAAUCAACUGAUGGCUCCUUUUUUUGA	...........(((((((((((....(((....))))))))))))))....	-13.5	no	no
NC_003028	1319258		SP_1395		-	120	1319258	1319258	AAAAAATGGGACGTGAAGTTAAAAGCGTTGTGGAAGCAGCACTTGATCTTT	AAAAAAUGGGACGUGAAGUUAAAAGCGUUGUGGAAGCAGCACUUGAUCUUU	..............((((....(((.(((((....))))).)))...))))	-8.6	no	no
NC_003028	1319378		SP_1395		-	154	1319378	1319378	TGACTGTCCTTAAGGCTGTATCAGATGTGGAGCGTATGGGGGATCACGCTG	UGACUGUCCUUAAGGCUGUAUCAGAUGUGGAGCGUAUGGGGGAUCACGCUG	(((.(.((((....(((.(((.....))).)))....)))).)))).....	-10.9	no	no
NC_003028	1320586		SP_1397		-	139	1320586	1320586	AGCTCAAGAAAAACTTTACCATCATCATTGTAACGCATAATATGCAGCAGG	AGCUCAAGAAAAACUUUACCAUCAUCAUUGUAACGCAUAAUAUGCAGCAGG	...........................((((...((((...)))).)))).	-3	no	no
NC_003028	1320635		SP_1397		-	306	1320635	1320635	TCAGCCTTGGATCCGATTGCGACCATGCAACTAGAAGAGACCATGTTTGAG	UCAGCCUUGGAUCCGAUUGCGACCAUGCAACUAGAAGAGACCAUGUUUGAG	((((.(.(((.(((..((((......))))......).))))).).)))).	-7.2	no	no
NC_003028	1321407		SP_1398		-	188	1321407	1321407	ATCTCTATCTTCCGTCAAGCAGAAACCTTGGCTGTCCATATCTGGAAAGTC	AUCUCUAUCUUCCGUCAAGCAGAAACCUUGGCUGUCCAUAUCUGGAAAGUC	.............((((((.......))))))..((((....)))).....	-8	no	no
NC_003028	1322985		SP_1399		-	120	1322985	1322985	AAATGTTGCTTCCATCAAAGAATTCTCGTCTGGAGAAATTAGGAAAAGGTT	AAAUGUUGCUUCCAUCAAAGAAUUCUCGUCUGGAGAAAUUAGGAAAAGGUU	.........((((......((.(((((.....))))).)).))))......	-5.2	no	no
NC_003028	1325737		SP_1402		-	119	1325737	1325737	ATATAAAGAGATACTAGGAGATGAGGCAAGAGATTTTCTTGCCTCTTTTGA	AUAUAAAGAGAUACUAGGAGAUGAGGCAAGAGAUUUUCUUGCCUCUUUUGA	..................(((.(((((((((.....))))))))).)))..	-15.3	no	no
NC_003028	1326784		SP_1404		-	3245	1326784	1326790	CTAGATTTGTCGTGGAGCACTGAAGAACTTGCTTCAGTGCTTTCTTTTTTT	CUAGAUUUGUCGUGGAGCACUGAAGAACUUGCUUCAGUGCUUUCUUUUUUU	.............((((((((((((......))))))))))))........	-17.1	yes	yes
NC_003028	1326902				-	446	1326901	1326908	TCGGTTTTAATGAAGATGAGATTCGTGCTTTTCTCCCTCGTAGTTATCGTA	UCGGUUUUAAUGAAGAUGAGAUUCGUGCUUUUCUCCCUCGUAGUUAUCGUA	.((((....((((.(..((((........))))..).))))....))))..	-6.6	no	no
NC_003028	1330767			SP_1410	-	408	1330767	1330771	AAACCATCACCATCTCCGGACGGACTATGTATCTGGGGATGGTGATTTTTA	AAACCAUCACCAUCUCCGGACGGACUAUGUAUCUGGGGAUGGUGAUUUUUA	.....(((((((((((((((...........))))))))))))))).....	-23.1	no	no
NC_003028	1332843		SP_1413		-	329	1332843	1332843	TATTTATGGGATGGGCGTCTTGATTCAGGGAGATAGTGGAATTGGTAAGAG	UAUUUAUGGGAUGGGCGUCUUGAUUCAGGGAGAUAGUGGAAUUGGUAAGAG	...((((.((....(((((((........))))).))....)).))))...	-5.5	no	no
NC_003028	1333412			SP_1414	-	68194	1333412	1333464	AAAAAATTCTAATTGAAATGAAAGGCTAGAGAAATCTAGTCCTTTTTCTTT	AAAAAAUUCUAAUUGAAAUGAAAGGCUAGAGAAAUCUAGUCCUUUUUCUUU	...................(((((((((((....))))).)))))).....	-11.6	no	no
NC_003028	1333492				-	161	1333492	1333492	TTCAAGAAACACGCAAACGTGAATTCTATGAAAAACCTTCTGTAAAACGTA	UUCAAGAAACACGCAAACGUGAAUUCUAUGAAAAACCUUCUGUAAAACGUA	((((((((.((((....))))..)))).))))...................	-7.4	no	no
NC_003028	1333545		SP_1414		-	247	1333544	1333556	TCTTGACGACGCACTTCGCCGTTTCAAACGTGCGGTTACTAAAGCTGGTAC	UCUUGACGACGCACUUCGCCGUUUCAAACGUGCGGUUACUAAAGCUGGUAC	...............((((((((...)))).)))).(((((....))))).	-8.2	no	no
NC_003028	1336222				+	331	1336222	1336222	AACAAATCTGAATTCTAATGTACAGAAGACTAGGCTTGTTCACTTTTTTAT	AACAAAUCUGAAUUCUAAUGUACAGAAGACUAGGCUUGUUCACUUUUUUAU	(((((.((((..((((.......))))...)))).)))))...........	-5.2	yes	no
NC_003028	1340730			SP_1420	-	217	1340730	1340730	TGCCCTGAAATTAAAAAGCAAGAAAAACCTCCACTGGAGGTTTTCAGCCTC	UGCCCUGAAAUUAAAAAGCAAGAAAAACCUCCACUGGAGGUUUUCAGCCUC	.................((..(((((.(((((...)))))))))).))...	-11.3	no	no
NC_003028	1340783			SP_1420	-	509	1340782	1340785	CGTATTTGATGACTTTTGGGAGTAAAAAGGTCCGGGGGACCTTTTTAGCTT	CGUAUUUGAUGACUUUUGGGAGUAAAAAGGUCCGGGGGACCUUUUUAGCUU	...................((((((((((((((...)))))))))).))))	-14.5	no	no
NC_003028	1345876			SP_1427	-	266	1345875	1345878	AAAGAATGGCGAAATCCCTTGATGCGCAAGAGATTAGCTGTCTTTTTTATT	AAAGAAUGGCGAAAUCCCUUGAUGCGCAAGAGAUUAGCUGUCUUUUUUAUU	(((((.((((..((((.((((.....)))).)))).)))))))))......	-11.6	yes	yes
NC_003028	1346840			SP_1428	-	393	1346839	1346840	AAACGCATAATATCAAGATTGTTCAATACCTGATACTATGCGTTTTTAAGA	AAACGCAUAAUAUCAAGAUUGUUCAAUACCUGAUACUAUGCGUUUUUAAGA	(((((((((.(((((.((((....))).).))))).)))))))))......	-13	no	no
NC_003028	1350964				-	466	1350964	1350964	TTAAACTAACAAAAAATGCTTTGAAATCAGTGTTTCAGAGCATTTTTTGTT	UUAAACUAACAAAAAAUGCUUUGAAAUCAGUGUUUCAGAGCAUUUUUUGUU	.......((((((((((((((((((((....))))))))))))))))))))	-22.1	no	no
NC_003028	1364565			SP_1445	-	705	1364563	1364565	TTACATTTGGACAAAAAATTAGACCGTAGTTTTCAAGCTGCGGTCTTTTGA	UUACAUUUGGACAAAAAAUUAGACCGUAGUUUUCAAGCUGCGGUCUUUUGA	....................(((((((((((....))))))))))).....	-15.7	no	no
NC_003028	1367143			SP_1447	-	764	1367143	1367145	TTCTTAGAAAAATAAAAAAGACTCTTTGTCCGTGACAGAGAGTTTTTGCGT	UUCUUAGAAAAAUAAAAAAGACUCUUUGUCCGUGACAGAGAGUUUUUGCGU	................((((((((((((((...))))))))))))))....	-16.3	no	no
NC_003028	1367180			SP_1446	+	357	1367180	1367180	TAATTAGATTACCACGCAAAAACTCTCTGTCACGGACAAAGAGTCTTTTTT	UAAUUAGAUUACCACGCAAAAACUCUCUGUCACGGACAAAGAGUCUUUUUU	.....................(((((.((((...)))).))))).......	-8.4	yes	no
NC_003028	1367967		SP_1447		-	166	1367967	1367967	TGTCAGGAACGAGTGGCCAATACCTAATGGCACACGGAATTTCGGCTCTGG	UGUCAGGAACGAGUGGCCAAUACCUAAUGGCACACGGAAUUUCGGCUCUGG	...((((..((((((((((........)))).)))......)))..)))).	-14.1	no	no
NC_003028	1368943		SP_1448		-	394	1368943	1368946	AATAGAAGAACAAATCGAGGCAGGGATTTATCCCGGAGCCTCTTTTGCGTA	AAUAGAAGAACAAAUCGAGGCAGGGAUUUAUCCCGGAGCCUCUUUUGCGUA	..........((((..(((((.((((....))))...))))).))))....	-15.2	no	no
NC_003028	1373540			SP_1456	+	4657	1373537	1373542	GTTTACTGATTCTTGAATAAAGAAAATCCCGTTGCAAGACGGGGTTTTGTG	GUUUACUGAUUCUUGAAUAAAGAAAAUCCCGUUGCAAGACGGGGUUUUGUG	....................(.(((((((((((....))))))))))).).	-14.7	no	no
NC_003028	1374278			SP_1458	-	1389	1374277	1374282	ATAGTTAATCATAAAAAAGTTTCCAATCAGATGACTGGAAACTTTTTTATA	AUAGUUAAUCAUAAAAAAGUUUCCAAUCAGAUGACUGGAAACUUUUUUAUA	..........(((((((((((((((.((....)).))))))))))))))).	-17.5	no	no
NC_003028	1375548			SP_1460	-	1317	1375547	1375550	ATAATAGATAAAGGAAAACTCAGTTAGTTGGACTAGCTGAGTTTACTCTTT	AUAAUAGAUAAAGGAAAACUCAGUUAGUUGGACUAGCUGAGUUUACUCUUU	..........((((((((((((((((((...)))))))))))))..)))))	-17.5	no	no
NC_003028	1379895			SP_1467	-	529	1379895	1379899	CAATATGTGTAAAGAAAAAAGTTGAGATTGAATTTCTCAACTTTTTTACAT	CAAUAUGUGUAAAGAAAAAAGUUGAGAUUGAAUUUCUCAACUUUUUUACAU	......(((((((((....((((((((.......)))))))))))))))))	-15.2	no	no
NC_003028	1379934			SP_1466	+	5106	1379928	1379935	TTGTTTATTACATGTAAAAAAGTTGAGAAATTCAATCTCAACTTTTTTCTT	UUGUUUAUUACAUGUAAAAAAGUUGAGAAAUUCAAUCUCAACUUUUUUCUU	...............(((((((((((((.......)))))))))))))...	-13	yes	yes
NC_003028	1381483			SP_1469	-	11553	1381482	1381537	ATAAAAATGAATGAGCTATCTGGCCTTAAGTTAAGGTCAGATAGTTTTTAG	AUAAAAAUGAAUGAGCUAUCUGGCCUUAAGUUAAGGUCAGAUAGUUUUUAG	............((((((((((((((((...))))))))))))))))....	-21.2	no	no
NC_003028	1382487		SP_1469		-	209	1382487	1382487	ATTGTTAAAGGAAACCGCGAATTTAAAGCAACTCTTGAAAACGTACAATTC	AUUGUUAAAGGAAACCGCGAAUUUAAAGCAACUCUUGAAAACGUACAAUUC	...(((..((((....((.........))...))))...))).........	-2.7	no	no
NC_003028	1382649		SP_1469		-	125	1382649	1382649	AAAGGTGCTAAAGTTTACATGAACTCACCTGTTCTTTCAATCGACTATGAT	AAAGGUGCUAAAGUUUACAUGAACUCACCUGUUCUUUCAAUCGACUAUGAU	..(((((....(((((....)))))))))).....................	-7.4	yes	no
NC_003028	1386089			SP_1472	+	643	1386088	1386089	CGGTGCAAGTTACTAATGATAGTTTTTAGGAACCATTATGGTTCCTTTTTT	CGGUGCAAGUUACUAAUGAUAGUUUUUAGGAACCAUUAUGGUUCCUUUUUU	...........((((....))))....((((((((...)))))))).....	-10.7	yes	yes
NC_003028	1386091			SP_1473	-	878	1386091	1386095	TGAAACGATAACAAAGAGACTAGCAGTTTGTGTTTGCTAGTCTTTTTTCGC	UGAAACGAUAACAAAGAGACUAGCAGUUUGUGUUUGCUAGUCUUUUUUCGC	.....(((....((((((((((((((.......))))))))))))))))).	-18.3	yes	yes
NC_003028	1388677			SP_1475	-	331	1388677	1388677	CAAAATTGGAGACTTTTGGCTCCAATTTTAGCAATGAAACAACGAAGTTGG	CAAAAUUGGAGACUUUUGGCUCCAAUUUUAGCAAUGAAACAACGAAGUUGG	.((((((((((.(....).))))))))))..........((((...)))).	-12.3	no	no
NC_003028	1390904			SP_1478	-	1046	1390904	1390907	CGCCCCTAGGTTAAATCAACCTAGGATTGTCAGATGTGGTTCTTTTGCTTA	CGCCCCUAGGUUAAAUCAACCUAGGAUUGUCAGAUGUGGUUCUUUUGCUUA	....((((((((.....))))))))......(((......)))........	-11.7	yes	yes
NC_003028	1392054			SP_1479	-	2196	1392053	1392058	ATAAGCAAGAAAAAATAGGTCTGTTAGATATTTGACAGACTTATTTTTTAC	AUAAGCAAGAAAAAAUAGGUCUGUUAGAUAUUUGACAGACUUAUUUUUUAC	.........((((((((((((((((((....))))))))))))))))))..	-19	no	no
NC_003028	1396417			SP_1483	+	569	1396417	1396417	ATCAAATAAAGCCCCATTGCTCTATACACATCCAGTGTATGGAGCTTTTTT	AUCAAAUAAAGCCCCAUUGCUCUAUACACAUCCAGUGUAUGGAGCUUUUUU	..................(((((((((((.....)))))))))))......	-16.9	yes	yes
NC_003028	1399259			SP_1489	-	83757	1399257	1399365	TATTTAAGTTAGACACTAAAAGAATCTTGCTTGGCAAGGTTCTTTTTTTAG	UAUUUAAGUUAGACACUAAAAGAAUCUUGCUUGGCAAGGUUCUUUUUUUAG	.................(((((((((((((...))))))))))))).....	-14.1	no	no
NC_003028	1399500		SP_1489		-	765	1399420	1399548	TCAACAACTACCGTCCACAATTCTACTTCCGTACTACTGACGTTACAGGTT	UCAACAACUACCGUCCACAAUUCUACUUCCGUACUACUGACGUUACAGGUU	..(((...((.((((........(((....))).....)))).))...)))	-2.1	no	no
NC_003028	1399597		SP_1489		-	1294	1399573	1399622	GTTATCGCTAAACCAGGTTCAATCAACCCACACACTAAATTCAAAGGTGAA	GUUAUCGCUAAACCAGGUUCAAUCAACCCACACACUAAAUUCAAAGGUGAA	...............((((.....))))..(((.((........)))))..	-3.8	no	no
NC_003028	1399657		SP_1489		-	325	1399645	1399673	GGAGATAACGTAGGTGTCCTTCTTCGTGGTGTTCAACGTGATGAAATCGAA	GGAGAUAACGUAGGUGUCCUUCUUCGUGGUGUUCAACGUGAUGAAAUCGAA	(((.((.......)).)))(((.(((((........))))).)))......	-7.5	no	no
NC_003028	1399729		SP_1489		-	274	1399723	1399729	AAAGAAGAAACTCAAAAAGCAGTTGTTACTGGTGTTGAAATGTTCCGTAAA	AAAGAAGAAACUCAAAAAGCAGUUGUUACUGGUGUUGAAAUGUUCCGUAAA	...(((.(...((((..(.((((....)))).).))))..).)))......	-6.9	no	no
NC_003028	1399771		SP_1489		-	872	1399756	1399843	GGTATCGTTAAAGTCAACGACGAAATCGAAATCGTTGGTATCAAAGAAGAA	GGUAUCGUUAAAGUCAACGACGAAAUCGAAAUCGUUGGUAUCAAAGAAGAA	(((((((((......)))(((((........))))))))))).........	-6.6	no	no
NC_003028	1399879		SP_1489		-	409	1399876	1399880	TATATCCCAGAACCAGAACGTGACACTGACAAACCATTGCTTCTTCCAGTC	UAUAUCCCAGAACCAGAACGUGACACUGACAAACCAUUGCUUCUUCCAGUC	..............((((.((((...((......)))))))))).......	-1.3	no	no
NC_003028	1399957		SP_1489		-	174	1399912	1399960	GGTTCAGCACTTAAAGCTCTTGAAGGTGACTCTAAATACGAAGACATCGTT	GGUUCAGCACUUAAAGCUCUUGAAGGUGACUCUAAAUACGAAGACAUCGUU	.....(((((((...........))))).))......((((.....)))).	-4.3	no	no
NC_003028	1399982		SP_1489		-	131	1399982	1399982	AGGTGACGATCTTCCAGTTATCCAAGGTTCAGCACTTAAAGCTCTTGAAGG	AGGUGACGAUCUUCCAGUUAUCCAAGGUUCAGCACUUAAAGCUCUUGAAGG	.((((((.........))))))((((....(((.......)))))))....	-7.8	no	no
NC_003028	1400356		SP_1489		-	1752	1400004	1400434	TCAGTTAACCAACCTAAAGACTATGCGTCTATCGATGCTGCTCCAGAAGAA	UCAGUUAACCAACCUAAAGACUAUGCGUCUAUCGAUGCUGCUCCAGAAGAA	........................(((((....))))).............	-5.6	no	no
NC_003028	1401379			SP_1491	-	18821	1401376	1401383	TGAGCACCATCTATAAGTAAGAGAGGATCAGACTGGTTCTCTCTTTTTGAT	UGAGCACCAUCUAUAAGUAAGAGAGGAUCAGACUGGUUCUCUCUUUUUGAU	..................((((((((((((...))))))))))))......	-13.9	no	no
NC_003028	1406532		SP_1498		+	384	1406532	1406532	GTTTACGGTGAAGACGGTGGACAAATGCCTCCACACGATGCGGACGCTTTG	GUUUACGGUGAAGACGGUGGACAAAUGCCUCCACACGAUGCGGACGCUUUG	((((((.((....)).))))))....((.(((.((...)).))).))....	-14.1	no	no
NC_003028	1407780			SP_1498	+	10479	1407774	1407781	GTAAAATAAAGACCTATAAAAGATGAGACCAACCAACCTCATCTTTTTTCG	GUAAAAUAAAGACCUAUAAAAGAUGAGACCAACCAACCUCAUCUUUUUUCG	.................((((((((((..........))))))))))....	-9.9	no	no
NC_003028	1408274			SP_1499	+	1508	1408273	1408275	CAAAAACGCATAATGTAAGGTGCAAAAACCTTGATATTATGCGTTTTATTG	CAAAAACGCAUAAUGUAAGGUGCAAAAACCUUGAUAUUAUGCGUUUUAUUG	..(((((((((((((((((((......))))).))))))))))))))....	-22.2	no	no
NC_003028	1408422			SP_1500	-	5135	1408420	1408427	TAAAATAGTGGCTGAAACTGCGTTTTGATTAGCAAAACGTAGTTTTTTTTG	UAAAAUAGUGGCUGAAACUGCGUUUUGAUUAGCAAAACGUAGUUUUUUUUG	.............((((((((((((((.....)))))))))))))).....	-15.9	no	no
NC_003028	1409050		SP_1500		-	359	1409050	1409050	CTGTTTTTGAAAAATACGGAATCACGGTAAATTGGCAACCGATTGATTGGG	CUGUUUUUGAAAAAUACGGAAUCACGGUAAAUUGGCAACCGAUUGAUUGGG	((((.(((...))).))))(((((((((.........))))..)))))...	-7.1	no	no
NC_003028	1410454		SP_1502		-	349	1410454	1410456	TTTTGATTGCCTTTGCCTTGCAAGTCCATTGGAAGCCCCTCCATTATCTGA	UUUUGAUUGCCUUUGCCUUGCAAGUCCAUUGGAAGCCCCUCCAUUAUCUGA	...........(((((...))))).....((((......))))........	-5.1	yes	no
NC_003028	1416005			SP_1507	-	18174	1416004	1416031	ATAGACTATAAGAAAAAATGAACTTGAAAATACCAAGTTCATTTTTTATGG	AUAGACUAUAAGAAAAAAUGAACUUGAAAAUACCAAGUUCAUUUUUUAUGG	.....(((((((((...(((((((((.......))))))))))))))))))	-14.8	no	no
NC_003028	1416045			SP_1506	+	1613	1416043	1416046	CCTTAAAACACCATAAAAAATGAACTTGGTATTTTCAAGTTCATTTTTTCT	CCUUAAAACACCAUAAAAAAUGAACUUGGUAUUUUCAAGUUCAUUUUUUCU	..............(((((((((((((((.....)))))))))))))))..	-15.1	no	no
NC_003028	1416057				-	211	1416057	1416058	CGTCGTGCTAAGATTGCTTTGCAACGTGCTATTAACCGTATTAATGTCGGA	CGUCGUGCUAAGAUUGCUUUGCAACGUGCUAUUAACCGUAUUAAUGUCGGA	.(((((((.(((....))).)).))).))......(((.((....))))).	-7.5	no	no
NC_003028	1416124		SP_1507		-	113	1416124	1416124	ACGTGCCAAACTTCGTGCAGAACGTGCAATTGAAGAAGCACAAGACAAACA	ACGUGCCAAACUUCGUGCAGAACGUGCAAUUGAAGAAGCACAAGACAAACA	..((((....(((((((((.....))))..)))))..))))..........	-12	no	no
NC_003028	1416249		SP_1507		-	109	1416249	1416249	GATGATAAAGATCACGTGAACTGGATTGCAGTAAACGGTGGCGTTATTGAA	GAUGAUAAAGAUCACGUGAACUGGAUUGCAGUAAACGGUGGCGUUAUUGAA	...(((((.(.((((((..((((.....))))..)).))))).)))))...	-10.2	no	no
NC_003028	1416607		SP_1508		-	155	1416607	1416624	CAAAACTTCAACGTTGCGGAACAATTTACTGGTCAGCCAGGTTCTTATGTT	CAAAACUUCAACGUUGCGGAACAAUUUACUGGUCAGCCAGGUUCUUAUGUU	.........(((((...(((((......((((....))))))))).)))))	-8.2	no	no
NC_003028	1416831		SP_1508		-	119	1416831	1416831	AATTGGGTATCTACCCAGCCGTTGACCCACTTGCTTCAAGCTCACGTGCCT	AAUUGGGUAUCUACCCAGCCGUUGACCCACUUGCUUCAAGCUCACGUGCCU	...(((((....)))))(((((.((....((((...)))).))))).))..	-10.5	no	no
NC_003028	1416969		SP_1508		-	131	1416969	1416969	GTATCACATCAACCAAGAAGGGTTCTGTAACCTCTATCCAGGCTATCTATG	GUAUCACAUCAACCAAGAAGGGUUCUGUAACCUCUAUCCAGGCUAUCUAUG	............((..((((((((....)))).)).))..)).........	-5.2	no	no
NC_003028	1417946			SP_1509	-	138	1417946	1417946	ATCGTAGCAGGTGCTAGTGCCTTAGAATAGGCTCTAGTCCAGCTCGTATGA	AUCGUAGCAGGUGCUAGUGCCUUAGAAUAGGCUCUAGUCCAGCUCGUAUGA	..((.(((.((.(((((.((((......)))).))))))).))))).....	-19.7	no	no
NC_003028	1418234		SP_1509		-	169	1418234	1418234	GTGGAACAAATGCTTCCGATTGTTGACTTGGATCCAAATGAAGCGGATGAA	GUGGAACAAAUGCUUCCGAUUGUUGACUUGGAUCCAAAUGAAGCGGAUGAA	......((..((((((.((((.........)))).....))))))..))..	-6.2	no	no
NC_003028	1418711		SP_1509		-	152	1418711	1418711	TCGGCTGCTAAGCTAGGTCGTTCTGAAGAAGCTGCTCGCAACTTCCAAGTT	UCGGCUGCUAAGCUAGGUCGUUCUGAAGAAGCUGCUCGCAACUUCCAAGUU	.(((((((...))..)))))....((((..((.....))..))))......	-7.9	no	no
NC_003028	1418899				-	145	1418899	1418899	AAACCATTCGTGATACAAAAGACTTGCCAGAAGAAGCAGTCTTGGATGCTG	AAACCAUUCGUGAUACAAAAGACUUGCCAGAAGAAGCAGUCUUGGAUGCUG	....((((((.........(((((.((........)))))))))))))...	-8.3	no	no
NC_003028	1420768		SP_1511		-	225	1420768	1420773	ACTCAAATCAAGCAAGTTGTTGAAAAAACAGGTCTGCCTTCTTTTTTAAAA	ACUCAAAUCAAGCAAGUUGUUGAAAAAACAGGUCUGCCUUCUUUUUUAAAA	...........((((.(((((.....))))).).)))..............	-5.9	yes	no
NC_003028	1420837		SP_1511		-	303	1420837	1420837	AAATACAGCATGCCTTTTGTCCAATTGGTACTTGAAAAAGGAGAAGAAGAC	AAAUACAGCAUGCCUUUUGUCCAAUUGGUACUUGAAAAAGGAGAAGAAGAC	............((((((((((....)).))....))))))..........	-5.3	no	no
NC_003028	1421756		SP_1513		-	1047	1421756	1421767	CGCTAATTTACAGTATGACTTAACCTTATCTTTTCTTGTCATTTTGTTGAC	CGCUAAUUUACAGUAUGACUUAACCUUAUCUUUUCUUGUCAUUUUGUUGAC	.........((((.(((((..................))))).))))....	-6.1	yes	no
NC_003028	1422233		SP_1514		-	115	1422233	1422233	CGCCAACCAGATATGCTTTCTGAGTTTCGTAGTTTGATGTTTTTAGGTGTT	CGCCAACCAGAUAUGCUUUCUGAGUUUCGUAGUUUGAUGUUUUUAGGUGUU	(((((((((((.......)))).)))(((.....)))........))))..	-6.6	yes	no
NC_003028	1423632			SP_1516	-	190	1423631	1423633	AACTAAAAACTCTCTATCTATTAATCCGAGATTCCCCTCTCGGATTTTGTG	AACUAAAAACUCUCUAUCUAUUAAUCCGAGAUUCCCCUCUCGGAUUUUGUG	......................(((((((((......))))))))).....	-11.9	no	no
NC_003028	1424756			SP_1517	-	2185	1424755	1424762	AACAGAAAAAGGAGTGGGGAGGCGATGTGCTTCACTCACTCCTTTTTCCAT	AACAGAAAAAGGAGUGGGGAGGCGAUGUGCUUCACUCACUCCUUUUUCCAU	....(((((((((((((((((((.....))))).))))))))))))))...	-28.6	no	no
NC_003028	1425321			SP_1518	-	3361	1425319	1425345	AATTAAACTAAACAAACTAAAATTATGTGATACTTCACATAATTTTCTTTA	AAUUAAACUAAACAAACUAAAAUUAUGUGAUACUUCACAUAAUUUUCUUUA	..................((((((((((((....)))))))))))).....	-11.5	no	no
NC_003028	1427388		SP_1519		-	157	1427388	1427388	AGAATCATGGGTTATATCGAAGGACCAGTTGGCCTGCACCGCCATCTGCAA	AGAAUCAUGGGUUAUAUCGAAGGACCAGUUGGCCUGCACCGCCAUCUGCAA	.........................(((.((((.......)))).)))...	-8	no	no
NC_003028	1427902		SP_1520		-	8124	1427901	1427907	CCCATATTTTAGAAGAAAGTATCCGTAAGTGTGCGGATACCTTTCTTCTAG	CCCAUAUUUUAGAAGAAAGUAUCCGUAAGUGUGCGGAUACCUUUCUUCUAG	.........((((((((((((((((((....)))))))).)))))))))).	-22.7	no	no
NC_003028	1437442			SP_1527	-	723	1437440	1437442	AAAACGCATAATATCAGGTATATAAAATCCTAGATGTTATGCGTTTTGTTA	AAAACGCAUAAUAUCAGGUAUAUAAAAUCCUAGAUGUUAUGCGUUUUGUUA	((((((((((((((((((..........))).)))))))))))))))....	-21	no	no
NC_003028	1439624			SP_1529	-	603	1439623	1439626	AATAAGTTGAACAATCTTTTAGGAGAACTTGAAACTTATTCCTTTTTTAGC	AAUAAGUUGAACAAUCUUUUAGGAGAACUUGAAACUUAUUCCUUUUUUAGC	((((((((......((((....))))......))))))))...........	-6.3	yes	no
NC_003028	1439975		SP_1529		-	405	1439975	1439975	CAACAACCATTGCTCTCATCATTCCTAACGTCTTGATGTATCGGGATATTT	CAACAACCAUUGCUCUCAUCAUUCCUAACGUCUUGAUGUAUCGGGAUAUUU	.............................(((((((....)))))))....	-5	no	no
NC_003028	1442876			SP_1531	-	1212	1442873	1442881	TTACTAAAGAATAGGAAAAAATCAAGGGTTTCATTTTCCCTTGATTTTTTC	UUACUAAAGAAUAGGAAAAAAUCAAGGGUUUCAUUUUCCCUUGAUUUUUUC	..............((((((((((((((.........))))))))))))))	-17.3	yes	yes
NC_003028	1444368			SP_1534	-	1673	1444366	1444373	CGGAAAGTCTAGTTTGCCTTATATCGCAAGGAGTTTCGGCTCCTTTTTTCT	CGGAAAGUCUAGUUUGCCUUAUAUCGCAAGGAGUUUCGGCUCCUUUUUUCU	(.((((.(((...((((........))))))).)))).)............	-9	yes	no
NC_003028	1445433			SP_1535	-	2698	1445433	1445438	CTCAGTTATTTTGAAGAATCGTGGGGAGTCCTTTGACTCCTCTTACCTTTG	CUCAGUUAUUUUGAAGAAUCGUGGGGAGUCCUUUGACUCCUCUUACCUUUG	.((((.....))))........((((((((....)))))))).........	-13.3	no	no
NC_003028	1446213		SP_1536		-	399	1446213	1446214	CTGTTGAGATTCAGGAGCGTTTGGCGGATATGGCTGAACGCTCTGTCCGTT	CUGUUGAGAUUCAGGAGCGUUUGGCGGAUAUGGCUGAACGCUCUGUCCGUU	.......(((...((((((((((((.......)))))))))))))))....	-19	no	no
NC_003028	1448514			SP_1539	-	3032	1448514	1448522	AGCTTGAAAACAAGAAAGCGAATTAAGACCCCAACGGGTCTTTTTTCACAA	AGCUUGAAAACAAGAAAGCGAAUUAAGACCCCAACGGGUCUUUUUUCACAA	.((((..........))))(((..(((((((....)))))))..)))....	-16.5	no	no
NC_003028	1448565			SP_1539	-	37667	1448565	1448818	CTTTCGTAAACGAAGATTAAAGAAAAGACCCAGTTGGGTCTCTTTTTCATG	CUUUCGUAAACGAAGAUUAAAGAAAAGACCCAGUUGGGUCUCUUUUUCAUG	.(((((....)))))....(((((.((((((....)))))).)))))....	-13.5	no	no
NC_003028	1448857			SP_1540	-	351	1448842	1448864	CAAACCCATTGGATATTTCAGATGATGATTTACCATTCTAATGGACAACTA	CAAACCCAUUGGAUAUUUCAGAUGAUGAUUUACCAUUCUAAUGGACAACUA	.....((((((((((..(((.....)))..))....)))))))).......	-10.5	no	no
NC_003028	1448942		SP_1540		-	231	1448921	1448943	GCTTACTCTGCACCAACTGCAAACTATTCAGCACCTACAAATTCAGTACCA	GCUUACUCUGCACCAACUGCAAACUAUUCAGCACCUACAAAUUCAGUACCA	(((.....((((.....))))........)))...................	-3.3	no	no
NC_003028	1448997		SP_1540		-	1347	1448993	1448997	TGAGAATTTCCAAATGTTGGAAAGCCGTAGTGTGCGTGAGGGTCACACAGG	UGAGAAUUUCCAAAUGUUGGAAAGCCGUAGUGUGCGUGAGGGUCACACAGG	((.(..(((((((...)))))))..).))((((((......).)))))...	-12.2	no	no
NC_003028	1449034		SP_1540		-	428	1449033	1449034	AGCAAGGACAACGTGTCTACGTGACAGAGGTCGTGGCTGAGAATTTCCAAA	AGCAAGGACAACGUGUCUACGUGACAGAGGUCGUGGCUGAGAAUUUCCAAA	(((.(.(((....((((.....))))...))).).))).............	-12	no	no
NC_003028	1449110		SP_1540		-	122	1449110	1449110	AATCTTGCTAACTGGGCTAAAAAAGGCTCACTTATCGGGGTGACAGGTCGT	AAUCUUGCUAACUGGGCUAAAAAAGGCUCACUUAUCGGGGUGACAGGUCGU	.((((((.(((.((((((......)))))).))).))))))..........	-12.9	no	no
NC_003028	1449197		SP_1540		-	284	1449177	1449197	CTTGCAGTAAACCGTACATTTAAGAGTCAAAATGGTGAACGTGAGGCTGAT	CUUGCAGUAAACCGUACAUUUAAGAGUCAAAAUGGUGAACGUGAGGCUGAU	(((((.((..(((((((........))....)))))..)))))))......	-7.9	no	no
NC_003028	1449239		SP_1540		-	124	1449239	1449239	TTGCGTTATACCCCATCAAATGTAGCAGTTGCGACTTTTACTCTTGCAGTA	UUGCGUUAUACCCCAUCAAAUGUAGCAGUUGCGACUUUUACUCUUGCAGUA	....((((((..........))))))..((((((.........))))))..	-4.6	yes	no
NC_003028	1449292			SP_1541	-	251	1449291	1449292	AAACTATGATTAACAATGTTGTACTTGTAGGGCGTATGACACGTGACGCTG	AAACUAUGAUUAACAAUGUUGUACUUGUAGGGCGUAUGACACGUGACGCUG	...((((((...(((....)))..))))))((((((((...))).))))).	-7.9	no	no
NC_003028	1449330			SP_1541	-	177	1449330	1449355	TTCGTCACATGATCGTCAAAATTGACGCGTAAGAAGGTAAACTATGATTAA	UUCGUCACAUGAUCGUCAAAAUUGACGCGUAAGAAGGUAAACUAUGAUUAA	.((.((..(((..(((((....))))))))..)).))..............	-4.8	no	no
NC_003028	1449421		SP_1541		-	362	1449388	1449442	GAAGGACTTTACCACATCGTTAACGTTGAAGCAAATGACGATGCAGCTCTT	GAAGGACUUUACCACAUCGUUAACGUUGAAGCAAAUGACGAUGCAGCUCUU	...((......)).((((((((...(((...))).))))))))........	-8	no	no
NC_003028	1449483		SP_1541		-	435	1449483	1449483	CTGTTGTTGAATCAAAAACTTGGGAAAAACGTCGTCTTGCATACGAAATCC	CUGUUGUUGAAUCAAAAACUUGGGAAAAACGUCGUCUUGCAUACGAAAUCC	.....(((...((((....))))....))).((((.......)))).....	-3.2	no	no
NC_003028	1449537		SP_1541		-	333	1449537	1449537	CTAAAAACGCTTTGGTAGCACGTTTTGACTCTATTTTGACTGACAACGGTG	CUAAAAACGCUUUGGUAGCACGUUUUGACUCUAUUUUGACUGACAACGGUG	........(((.....))).((((.(.(.((......)).).).))))...	-5.3	yes	no
NC_003028	1449758			SP_1542	-	9263	1449757	1449765	ACCGTATCAAACCATAAGAACAGGAAAACGCCCATGTGGCGTTTTTTCGAA	ACCGUAUCAAACCAUAAGAACAGGAAAACGCCCAUGUGGCGUUUUUUCGAA	......................((((((((((.....))))))))))....	-11.1	no	no
NC_003028	1451250			SP_1544	-	117	1451250	1451250	GTTCAGGCTTGTTATGAGGCTGGCTTAGAGGCAGGTGGGCGAGACAATGGG	GUUCAGGCUUGUUAUGAGGCUGGCUUAGAGGCAGGUGGGCGAGACAAUGGG	((((..(((((((.((((.....))))..)))))))))))...........	-11.5	no	no
NC_003028	1452509		SP_1544		-	109	1452509	1452509	TATCCAAGATGCCGCCATTGCATCGATTCGAGATGGGCGTGCTTCTTTTTA	UAUCCAAGAUGCCGCCAUUGCAUCGAUUCGAGAUGGGCGUGCUUCUUUUUA	.....((((.((((((....((((.......)))))))).)).))))....	-15	no	no
NC_003028	1454271			SP_1546	+	258	1454271	1454271	GAACAAGACTACTTTTCTGACACTCAGAAGACTAGCTTGTTCGCTTTTTTC	GAACAAGACUACUUUUCUGACACUCAGAAGACUAGCUUGUUCGCUUUUUUC	(((((((.(((.((((((((...)))))))).)))))))))).........	-19.3	yes	yes
NC_003028	1455101			SP_1548	-	195	1455101	1455101	GGATGGCCCAAATAAATAGAAAAACCTCGGTCAAACCGAGGTTTTTCAAAT	GGAUGGCCCAAAUAAAUAGAAAAACCUCGGUCAAACCGAGGUUUUUCAAAU	((.....)).........(((((((((((((...)))))))))))))....	-20.3	no	no
NC_003028	1457468			SP_1550	-	2151	1457468	1457473	TATACAGAAATTAAATAGCAAAAAAGTCATCTTCGGATGGCTTTTTGCTAC	UAUACAGAAAUUAAAUAGCAAAAAAGUCAUCUUCGGAUGGCUUUUUGCUAC	...............(((((((((.((((((....))))))))))))))).	-16.8	no	no
NC_003028	1462475			SP_1553	-	142	1462475	1462477	AAGAATAGAAAAATCCCGTCTCATGAAAGGATTTCTCTATTCTTTTTTGGT	AAGAAUAGAAAAAUCCCGUCUCAUGAAAGGAUUUCUCUAUUCUUUUUUGGU	(((((((((.((((((..((....))..)))))).))))))))).......	-17	yes	yes
NC_003028	1462521			SP_1552	+	535	1462521	1462522	AGAAACCAAAAAAGAATAGAGAAATCCTTTCATGAGACGGGATTTTTCTAT	AGAAACCAAAAAAGAAUAGAGAAAUCCUUUCAUGAGACGGGAUUUUUCUAU	...............(((((((((((((.((....)).)))))))))))))	-15.7	no	no
NC_003028	1465653			SP_1555	-	2270	1465652	1465662	TATTATGAGATTAACGCAAATGCCTTCTGAATTTCAGAAGGCTTTACCAGT	UAUUAUGAGAUUAACGCAAAUGCCUUCUGAAUUUCAGAAGGCUUUACCAGU	.....................(((((((((...))))))))).........	-14	no	no
NC_003028	1465856		SP_1555		-	114	1465856	1465856	TGGTGCTGACTTTGATGGTATGCGCATCCACTCAGTTCGTTTGCCAGGCTT	UGGUGCUGACUUUGAUGGUAUGCGCAUCCACUCAGUUCGUUUGCCAGGCUU	(((((((((....((((.......))))...)))))......)))).....	-10.3	no	no
NC_003028	1466270		SP_1555		-	138	1466270	1466270	TTTCAAGGATAAGGCTGATTTAGCTGGTTTTGAAGCGGATGTCTGGGTAGA	UUUCAAGGAUAAGGCUGAUUUAGCUGGUUUUGAAGCGGAUGUCUGGGUAGA	((((((((....(((((...)))))..))))))))(((....)))......	-8.7	no	no
NC_003028	1466553			SP_1556	-	256	1466553	1466553	TCCTTTGTATCTTGATAATTGAACACGCCTGGAACCCTGTGTGAAAAAGAT	UCCUUUGUAUCUUGAUAAUUGAACACGCCUGGAACCCUGUGUGAAAAAGAU	((..((((......))))..)).(((((..((...)).)))))........	-5.8	no	no
NC_003028	1466595				-	223	1466595	1466596	GGAAAGTCAGTGCCATTCCCTATTTTTCAGAGGCAGCTAAGGTCCTTTGTA	GGAAAGUCAGUGCCAUUCCCUAUUUUUCAGAGGCAGCUAAGGUCCUUUGUA	(((.......((((.................)))).......)))......	-7.6	yes	no
NC_003028	1472137			SP_1564	-	3748	1472136	1472144	AGCGGATGAATTATAAAACCACGAATCCTATGTGACTCGTGGTTCTTTTTT	AGCGGAUGAAUUAUAAAACCACGAAUCCUAUGUGACUCGUGGUUCUUUUUU	................((((((((.((......)).)))))))).......	-11.6	yes	yes
NC_003028	1472609		SP_1564		-	230	1472609	1472609	AGTACCAGTTGGAAATCAGTTCTGTTTATCTGGACCACGCGCAAGGAATTG	AGUACCAGUUGGAAAUCAGUUCUGUUUAUCUGGACCACGCGCAAGGAAUUG	.((.((((.((((...........)))).))))))................	-5	no	no
NC_003028	1474959			SP_1567	-	3833	1474958	1474966	CAGAGATTGGATAAGCTAGTTGAAGTTTGGTGTTGCCAAACTTCTTTTGAT	CAGAGAUUGGAUAAGCUAGUUGAAGUUUGGUGUUGCCAAACUUCUUUUGAU	....((((((.....))))))((((((((((...)))))))))).......	-14.6	yes	yes
NC_003028	1477998			SP_1572	-	10721	1477998	1478072	TAAGGAAACATAGATAAATCTGTAGGAAATTTCTTACAGATTTTTTCTATT	UAAGGAAACAUAGAUAAAUCUGUAGGAAAUUUCUUACAGAUUUUUUCUAUU	.........(((((.((((((((((((....))))))))))))..))))).	-17	no	no
NC_003028	1478112		SP_1572		-	198	1478104	1478118	ATGAAGAAGGTGACGATGTGACAAACGGTATCTTTGCAGGCGCTAAAACTG	AUGAAGAAGGUGACGAUGUGACAAACGGUAUCUUUGCAGGCGCUAAAACUG	.((..((((((..((.(......).))..)))))).)).............	-4.9	no	no
NC_003028	1478180		SP_1572		-	133	1478180	1478180	CTTGGAACGTGTTCTTGTTATCTACCGTTACTTGTCAGAACTTTTCCAAAA	CUUGGAACGUGUUCUUGUUAUCUACCGUUACUUGUCAGAACUUUUCCAAAA	.((((((...(((((.....................)))))..))))))..	-7.5	no	no
NC_003028	1478212		SP_1572		-	118	1478212	1478212	GAAGCTGGTGAATACCGTAATGTTGAAGAAAGCTTGGAACGTGTTCTTGTT	GAAGCUGGUGAAUACCGUAAUGUUGAAGAAAGCUUGGAACGUGUUCUUGUU	.........((((((.((....((.(((....))).)))))))))).....	-6	no	no
NC_003028	1478290		SP_1572		-	254	1478246	1478290	AGTGAACGCTTGATTACACTCGGTGGAAGCCCATTCTCTACATTGACAGAG	AGUGAACGCUUGAUUACACUCGGUGGAAGCCCAUUCUCUACAUUGACAGAG	.((((........))))....(((((....)))))((((........))))	-5.6	no	no
NC_003028	1478325		SP_1572		-	407	1478325	1478325	ACATGGAAGCTCTTGACGGTCAATTGGATGAAATCAGTGAACGCTTGATTA	ACAUGGAAGCUCUUGACGGUCAAUUGGAUGAAAUCAGUGAACGCUUGAUUA	......((((((((((..(((.....)))....)))).))..)))).....	-5.5	no	no
NC_003028	1478531		SP_1572		-	3051	1478347	1478533	GGTAAAGAAAATGGTAGAATTGAAAAAAGAAGCAGTAAAAGACGTAACATC	GGUAAAGAAAAUGGUAGAAUUGAAAAAAGAAGCAGUAAAAGACGUAACAUC	...................................................	0	no	no
NC_003028	1479020			SP_1573	-	5101	1479019	1479025	TTAAGCGATGATTTGAAAGAGGGATGTGATAGTAGCACCCTCTTTTTCTTT	UUAAGCGAUGAUUUGAAAGAGGGAUGUGAUAGUAGCACCCUCUUUUUCUUU	..............(((((((((.(((.......)))))))))))).....	-14.2	no	no
NC_003028	1480208		SP_1573		-	271	1480208	1480209	TTCAGATGGTCGTTACTCGCAGAATGAATGGCATGGAAATTACTACCTGAA	UUCAGAUGGUCGUUACUCGCAGAAUGAAUGGCAUGGAAAUUACUACCUGAA	.((((.((((.(((.((.((..........))..)).))).)))).)))).	-7.8	no	no
NC_003028	1482698		SP_1576		-	182	1482698	1482698	GGAAGTGGACTATTGGGAGGAATTTAGACAGATGCTTGAGTGGTCTAAGAC	GGAAGUGGACUAUUGGGAGGAAUUUAGACAGAUGCUUGAGUGGUCUAAGAC	.....(((((((((..(((..((((....)))).))).)))))))))....	-9.7	no	no
NC_003028	1483246			SP_1577	-	1735	1483245	1483252	AAGTTCTTATGCATTATTAATGAAAACAGTCCCTAGGGCTGTTTTCTCTAC	AAGUUCUUAUGCAUUAUUAAUGAAAACAGUCCCUAGGGCUGUUUUCUCUAC	.....................(((((((((((...))))))))))).....	-14.6	yes	yes
NC_003028	1485026			SP_1580	-	1600	1485025	1485027	AGATATCAGTTAATCTAGGGAGAGAAACAAAATGCTTCTCTCCTTTTTGCT	AGAUAUCAGUUAAUCUAGGGAGAGAAACAAAAUGCUUCUCUCCUUUUUGCU	((((........))))((((((((((.((...)).))))))))))......	-14.1	no	no
NC_003028	1487936			SP_2251	-	315	1487936	1487936	GTCCCTCTCTCCGCATAGGAAAAGAGCTAGCTAAAGCTAGCTCTTTTGTAT	GUCCCUCUCUCCGCAUAGGAAAAGAGCUAGCUAAAGCUAGCUCUUUUGUAU	.........(((.....)))(((((((((((....))))))))))).....	-19.1	no	no
NC_003028	1488931		SP_1584		-	191	1488931	1488931	TGCTGTCACCATGGCGGTCAATACCCTTTCTTACTCCGAACTCCGTGCTGT	UGCUGUCACCAUGGCGGUCAAUACCCUUUCUUACUCCGAACUCCGUGCUGU	......((.((((((((..................)))....))))).)).	-6.4	yes	no
NC_003028	1489732			SP_1586	-	3331	1489731	1489751	ACAAAGGCGATAAATAAGAAAAAGCGGTTCAAAATGAATCGCTTTTTTATA	ACAAAGGCGAUAAAUAAGAAAAAGCGGUUCAAAAUGAAUCGCUUUUUUAUA	.................((((((((((((((...))))))))))))))...	-15.7	no	no
NC_003028	1490165		SP_1586		-	245	1490165	1490165	TCAAAAAAACAGGTAGCTCTCAAGAAAATCGAACGTGATTTTGCAGATGAA	UCAAAAAAACAGGUAGCUCUCAAGAAAAUCGAACGUGAUUUUGCAGAUGAA	.................((((...((((((......))))))...)).)).	-4.2	no	no
NC_003028	1494320			SP_1588	+	213	1494320	1494321	TTTAAGTTGAGATTTAATCGTATCGAACAGCCCTCTTTGGGCTGTTTTTAC	UUUAAGUUGAGAUUUAAUCGUAUCGAACAGCCCUCUUUGGGCUGUUUUUAC	...................(((..(((((((((.....))))))))).)))	-15.8	no	no
NC_003028	1496550			SP_1590	+	1105	1496548	1496551	CAAAGGAAAATGATATCAAAGAACTCCGTTATCTTGTCGGAGTTTTTTGTC	CAAAGGAAAAUGAUAUCAAAGAACUCCGUUAUCUUGUCGGAGUUUUUUGUC	................((((((((((((.........))))))))))))..	-15	yes	yes
NC_003028	1501010			SP_1597	-	126	1501010	1501010	AACTGCCCCCCAAAAGTTAGACAGAAAAAATCTAACTTTTGGGGTGTTTTT	AACUGCCCCCCAAAAGUUAGACAGAAAAAAUCUAACUUUUGGGGUGUUUUU	....((.((((((((((((((.........)))))))))))))).))....	-21.3	yes	yes
NC_003028	1503322			SP_1600	-	154	1503322	1503322	TTGTTCATATCTTATTTCAATCTACTATAGAAAGCTAGCCGCAGGTTGCTC	UUGUUCAUAUCUUAUUUCAAUCUACUAUAGAAAGCUAGCCGCAGGUUGCUC	....................((((...)))).(((.((((...))))))).	-5.2	yes	no
NC_003028	1503479			SP_1600	-	2382	1503477	1503480	ATGTACCTACTTCAGAAGAGAGCTTAGGATTGATTCCTAAGTTTTTCTTTT	AUGUACCUACUUCAGAAGAGAGCUUAGGAUUGAUUCCUAAGUUUUUCUUUU	.............((((((((((((((((.....))))))).)))))))))	-15.9	no	no
NC_003028	1504491		SP_1600		-	180	1504491	1504491	TAAGGAACAAATTGAGCTCTTGGTGAGCTTGCCTTCCTTTGGAATCATGAT	UAAGGAACAAAUUGAGCUCUUGGUGAGCUUGCCUUCCUUUGGAAUCAUGAU	.((((((.....(((((((.....)))))))..))))))............	-11.7	no	no
NC_003028	1504712			SP_1601	-	2539	1504712	1504715	TTTCGAATTTAAGAAGGAGTCTACAAACCAATGAGGCTTCTTCTTTTCTTG	UUUCGAAUUUAAGAAGGAGUCUACAAACCAAUGAGGCUUCUUCUUUUCUUG	....(((...((((((((((((.((......)))))))))))))))))...	-15.5	no	no
NC_003028	1504839			SP_1601	-	134	1504839	1504839	CTTCGAAAATCTCTTCAAACCACGTCAGTTTCCATCTGCAACCTCAAAACA	CUUCGAAAAUCUCUUCAAACCACGUCAGUUUCCAUCUGCAACCUCAAAACA	.......................(.(((.......))))............	-0.9	no	no
NC_003028	1504874			SP_1601	-	126	1504874	1504874	TATCAAGCAAATCAAGAGAAAGTCATCCTAATACTCTTCGAAAATCTCTTC	UAUCAAGCAAAUCAAGAGAAAGUCAUCCUAAUACUCUUCGAAAAUCUCUUC	.............((((((...((...............))...)))))).	-4.4	no	no
NC_003028	1505955			SP_1603	-	1429	1505954	1505960	AAAGAATGTAAATGTAGAAAAGCCGATAGATTGATATCGGTTTTTTTCTAA	AAAGAAUGUAAAUGUAGAAAAGCCGAUAGAUUGAUAUCGGUUUUUUUCUAA	...............(((((((((((((......)))))))))))))....	-14	no	no
NC_003028	1507539			SP_1605	+	408	1507539	1507540	TAAAATCAGGAAGGTCACTTTTTTCTTTGATAAGATAAAGTGGTCTTTTTT	UAAAAUCAGGAAGGUCACUUUUUUCUUUGAUAAGAUAAAGUGGUCUUUUUU	.......((((((((((((((..((((....)))).)))))))))))))).	-13.1	no	no
NC_003028	1508364		SP_1606		-	2750	1508364	1508368	AATCATCGTCCCTTGTTTAAACGAAGAGGAAGTACTTCCTCTTTTTTATCA	AAUCAUCGUCCCUUGUUUAAACGAAGAGGAAGUACUUCCUCUUUUUUAUCA	.................((((.(((((((((....)))))))))))))...	-10.5	no	no
NC_003028	1523292			SP_1623	-	1030	1523291	1523294	CAAGCGAAAAAATAAATCAAAACCACCAGTGTGAACTGGTGGTTTGTTCTG	CAAGCGAAAAAAUAAAUCAAAACCACCAGUGUGAACUGGUGGUUUGUUCUG	...................(((((((((((....)))))))))))......	-17.8	no	no
NC_003028	1526585			SP_1624	+	1485	1526583	1526586	GAACTTGCATAGAAGAAATGAACCTTGGCCAAACAGCTAAGGTTTTCATTT	GAACUUGCAUAGAAGAAAUGAACCUUGGCCAAACAGCUAAGGUUUUCAUUU	...(((......)))((((((((((((((......))))))))..))))))	-14.3	no	no
NC_003028	1526769			SP_1625	-	915	1526766	1526773	GATTTTAGCCCGAGCTCAAATCAGCTCTCTGATTTTCAGAGGGCTTTTTCA	GAUUUUAGCCCGAGCUCAAAUCAGCUCUCUGAUUUUCAGAGGGCUUUUUCA	(((((.(((....))).)))))((((((((((...))))))))))......	-20.4	no	no
NC_003028	1527001		SP_1625		-	291	1527000	1527001	TTCGTTAGATTGGTCACAGACCCTCGTGGCCTTGCTTGTGTTTGTAATCGG	UUCGUUAGAUUGGUCACAGACCCUCGUGGCCUUGCUUGUGUUUGUAAUCGG	...........((((((........))))))((((........))))....	-10.1	yes	yes
NC_003028	1527452		SP_1625		-	684	1527450	1527452	TCTCCTAAAATCTGCTGATTTATTACTGACTAATACAGGAGGTTTTTTTTA	UCUCCUAAAAUCUGCUGAUUUAUUACUGACUAAUACAGGAGGUUUUUUUUA	......(((((((.(((..(((........)))..))).))))))).....	-8.7	no	no
NC_003028	1528105			SP_1626	-	33649	1528103	1528112	TTGAGCATATCTTGATAATAAAGCTACTCTAAATTGGGTAGCTTTTTTGCG	UUGAGCAUAUCUUGAUAAUAAAGCUACUCUAAAUUGGGUAGCUUUUUUGCG	....(((............((((((((((......))))))))))..))).	-14	no	no
NC_003028	1528160			SP_1626	-	536	1528153	1528180	ACTTCAGTTTCTAGGAGATTTTATCTTTTTTGCCAAGTGCTTAGGCCGTGT	ACUUCAGUUUCUAGGAGAUUUUAUCUUUUUUGCCAAGUGCUUAGGCCGUGU	............(((((((...)))))))..(((.........))).....	-4.7	no	no
NC_003028	1528207			SP_1626	-	1431	1528207	1528222	AAAGGCCGTCAAAAGCACAAAGCAAAAATAGGAAAATTGACGAAGAAACTT	AAAGGCCGUCAAAAGCACAAAGCAAAAAUAGGAAAAUUGACGAAGAAACUU	......((((((........................)))))).........	-4.4	no	no
NC_003028	1528296				-	173	1528269	1528296	TAACTTGCTTGCATACTTGCGTAAAAACGACGTTAACCGTTACCGTGAGTT	UAACUUGCUUGCAUACUUGCGUAAAAACGACGUUAACCGUUACCGUGAGUU	..............(((((((....((((........))))..))))))).	-7.8	no	no
NC_003028	1528368		SP_1626		-	1148	1528330	1528512	CGAACACATCAAACAACACAAAAAAGACCACGCTACTTACCGTGGATTGAT	CGAACACAUCAAACAACACAAAAAAGACCACGCUACUUACCGUGGAUUGAU	...........................(((((........)))))......	-6.3	no	no
NC_003028	1530158			SP_1629	+	822	1530157	1530158	AATGAAGGTGGAACCACGTTGCGACGTCCTTTCGAGGATGTCGCATTTTTT	AAUGAAGGUGGAACCACGUUGCGACGUCCUUUCGAGGAUGUCGCAUUUUUU	....((.(((....))).))((((((((((....)))))))))).......	-20.3	yes	yes
NC_003028	1532539			SP_1631	+	811	1532539	1532540	TTGAGAAATAAGAGTCTAGCATAAAAGCCTCCAATCTGGAGGCTTTTTCTC	UUGAGAAAUAAGAGUCUAGCAUAAAAGCCUCCAAUCUGGAGGCUUUUUCUC	..((((((................(((((((((...)))))))))))))))	-16	no	no
NC_003028	1535855			SP_1636	-	273	1535855	1535856	GCAGAGAGTCAGATGAAGGATTAAGAGGGATAAATGCCCTCTTTTTTCTTT	GCAGAGAGUCAGAUGAAGGAUUAAGAGGGAUAAAUGCCCUCUUUUUUCUUU	..............((((((..(((((((.......)))))))..))))))	-15.4	no	no
NC_003028	1541243			SP_1644	-	168	1541243	1541243	TACTAAAAAGAGATAAGAAAGACCAAGCCCAGTCGGCTTGGTCTTTCTCAT	UACUAAAAAGAGAUAAGAAAGACCAAGCCCAGUCGGCUUGGUCUUUCUCAU	...............((((((((((((((.....))))))))))))))...	-23.7	no	no
NC_003028	1545611			SP_1647	-	1325	1545611	1545613	AAAAAGGCATCCAATCATGTGTGAAAACCTTGATAGGATGCCTTTTGTAAT	AAAAAGGCAUCCAAUCAUGUGUGAAAACCUUGAUAGGAUGCCUUUUGUAAU	.(((((((((((.((((.(.((....))).)))).))))))))))).....	-22.2	no	no
NC_003028	1549985		SP_1650		+	331	1549985	1549985	AATTGAGCGCCAAAGACCCTAACAATAAAGAATTCTATGAAAAAAATCTCA	AAUUGAGCGCCAAAGACCCUAACAAUAAAGAAUUCUAUGAAAAAAAUCUCA	...................................................	0	no	no
NC_003028	1550439			SP_1650	+	7260	1550432	1550440	AAAATAAACCTATGAAAAACGTCATTCTCACATGAGCTGGCGTTTTTTCTA	AAAAUAAACCUAUGAAAAACGUCAUUCUCACAUGAGCUGGCGUUUUUUCUA	.............(((((((((((..(((....))).)))))))))))...	-13	no	no
NC_003028	1551007			SP_1652	-	163	1551007	1551008	ATCCTCCGTTTCAAAGAGCAGGGAACTCTTTGTGACAGAGGATTTTTTCTA	AUCCUCCGUUUCAAAGAGCAGGGAACUCUUUGUGACAGAGGAUUUUUUCUA	((((((.(((.(((((((.......))))))).))).))))))........	-18.8	yes	yes
NC_003028	1551064			SP_1651	+	444	1551062	1551064	AATCCTCTGTCACAAAGAGTTCCCTGCTCTTTGAAACGGAGGATTTTTGAA	AAUCCUCUGUCACAAAGAGUUCCCUGCUCUUUGAAACGGAGGAUUUUUGAA	((((((((((..((((((((.....))))))))..))))))))))......	-24	no	no
NC_003028	1557191			SP_1655	-	4908	1557189	1557195	CTTGGAAAATAAAAAATTGTAAGTCTAGAATTGATTTCTAGGCTTTTTATG	CUUGGAAAAUAAAAAAUUGUAAGUCUAGAAUUGAUUUCUAGGCUUUUUAUG	....................((((((((((.....))))))))))......	-11.3	no	no
NC_003028	1557236				-	705	1557224	1557236	GTATTCGAATTCGACGAAAAATTGAACGTCGTTTCTGAATACTACCTTGGA	GUAUUCGAAUUCGACGAAAAAUUGAACGUCGUUUCUGAAUACUACCUUGGA	(((((((((..(((((..........))))).))).)))))).........	-12.8	no	no
NC_003028	1557821		SP_1655		-	138	1557821	1557821	AACCTTTTCACTGGTTGGGCTGATGTTGATTTGTCTGAAAAAGGTACACAA	AACCUUUUCACUGGUUGGGCUGAUGUUGAUUUGUCUGAAAAAGGUACACAA	.(((((((......((((((.(((....))).)))))))))))))......	-9.7	no	no
NC_003028	1559135			SP_1659	-	538	1559133	1559139	ATTAAACGCATTGTATCACGTTTTTGAATACCTGATATGATGCGTTTTTTA	AUUAAACGCAUUGUAUCACGUUUUUGAAUACCUGAUAUGAUGCGUUUUUUA	...(((((((((((((((.((........)).)))))))))))))))....	-18.7	no	no
NC_003028	1559845		SP_1659		-	121	1559845	1559845	GACTTGTCAGCCTTCTACCTTGATTTTGCCAAAGATGTTGTTTACATTGAA	GACUUGUCAGCCUUCUACCUUGAUUUUGCCAAAGAUGUUGUUUACAUUGAA	...(((.(((...((......))..))).))).(((((.....)))))...	-3	no	no
NC_003028	1561684		SP_1659		-	135	1561684	1561684	GAGCAAGTCTTGTCAAAACAAGGTGTCAAACGTAAAGAAATGGACTTGGTT	GAGCAAGUCUUGUCAAAACAAGGUGUCAAACGUAAAGAAAUGGACUUGGUU	((.(((((((..........(.((.....)).)........))))))).))	-8.3	no	no
NC_003028	1562065			SP_1660	-	5057	1562061	1562069	AATAAAGGTGGTACCACGATTTTCGTCCTTTTTGGAAGTCGTGGTTTTTAA	AAUAAAGGUGGUACCACGAUUUUCGUCCUUUUUGGAAGUCGUGGUUUUUAA	............(((((((((((((.......)))))))))))))......	-16.7	yes	yes
NC_003028	1562799		SP_1661		-	559	1562799	1562799	TATAAGGCAAACGAGATTCTTCGTCAAGCAACTGATAATGCTAAGAAAGTC	UAUAAGGCAAACGAGAUUCUUCGUCAAGCAACUGAUAAUGCUAAGAAAGUC	..........(((((....)))))..((((........)))).........	-5.6	no	no
NC_003028	1563851		SP_1662		-	179	1563851	1563851	TGGATAAAGAAGGTAGAAGATAGCTATGCTCCTTTTTTAACTCCTTTTATC	UGGAUAAAGAAGGUAGAAGAUAGCUAUGCUCCUUUUUUAACUCCUUUUAUC	.((((((((((((.((.((....))...)))))))))))..))).......	-9.9	yes	no
NC_003028	1563961			SP_1663	-	983	1563961	1563963	CGATTTTTAGGAGAAAACCTAGTGCGTTTTCTGGCGATGATAGGATGAATA	CGAUUUUUAGGAGAAAACCUAGUGCGUUUUCUGGCGAUGAUAGGAUGAAUA	.................((((...((((....))))....)))).......	-6.9	yes	no
NC_003028	1563997				-	116	1563997	1563997	CTTGATTTATCTGTTTGGGTTGCGATTGTTTTGGTTCGATTTTTAGGAGAA	CUUGAUUUAUCUGUUUGGGUUGCGAUUGUUUUGGUUCGAUUUUUAGGAGAA	.........(((.((.((((((.((((.....))))))))))..)).))).	-3.7	yes	no
NC_003028	1564063		SP_1663		-	129	1564063	1564063	TGGATTGTAGCGTTGGTGAAACCAGTGCTTGCTCCCTTGCAACGCCTGCCT	UGGAUUGUAGCGUUGGUGAAACCAGUGCUUGCUCCCUUGCAACGCCUGCCU	.(((....(((((((((...)))))))))...)))...(((.....)))..	-12	no	no
NC_003028	1564247				-	168	1564244	1564252	ATATCCGTTTACCAGATGAAGATCAACAGGGTGAGTTCGGTTTTGATATGA	AUAUCCGUUUACCAGAUGAAGAUCAACAGGGUGAGUUCGGUUUUGAUAUGA	....(((((((((.(.(((...))).)..))))))..)))...........	-7.8	yes	no
NC_003028	1564374		SP_1664		-	152	1564374	1564374	GAGGTGCAGGCTCGTCGTTGTTTGGACTATTTGGATGGAGCTTGTCATGTT	GAGGUGCAGGCUCGUCGUUGUUUGGACUAUUUGGAUGGAGCUUGUCAUGUU	((.(((((((((((((.................))).))))))).))).))	-14	yes	yes
NC_003028	1564572		SP_1664		-	269	1564559	1564572	TCACAGTCGGCTGGCACAAAAGAGAACAATATCACCAGACTTCATGCAAGA	UCACAGUCGGCUGGCACAAAAGAGAACAAUAUCACCAGACUUCAUGCAAGA	...((...((((((....................)))).))...)).....	-3.9	no	no
NC_003028	1565154		SP_1665		-	107	1565154	1565154	CAAAGACGTAAGGTGAAAGATGTCATTCAATACGTTGATTATTTCCATGCA	CAAAGACGUAAGGUGAAAGAUGUCAUUCAAUACGUUGAUUAUUUCCAUGCA	....((((((.(((((......)))))...))))))...............	-7	yes	no
NC_003028	1565291		SP_1665		-	1797	1565288	1565316	ATGTAGATGTACCGACAGCGGAAGCCTTGCTTCCGCTAGGTGTCCATCATA	AUGUAGAUGUACCGACAGCGGAAGCCUUGCUUCCGCUAGGUGUCCAUCAUA	.....((((((((...(((((((((...))))))))).))))..))))...	-21.9	no	no
NC_003028	1565782		SP_1666		-	140	1565782	1565782	TGGCTCGGTACTTCAATTGATGAAAGTATGCGTGATGAAATTCGTGTAACA	UGGCUCGGUACUUCAAUUGAUGAAAGUAUGCGUGAUGAAAUUCGUGUAACA	.......((((((((.....)).))))))((((((......))))))....	-6	no	no
NC_003028	1565809		SP_1666		-	116	1565809	1565809	CAGGCAGCAGGTCAAGGAGTGAACATCTGGCTCGGTACTTCAATTGATGAA	CAGGCAGCAGGUCAAGGAGUGAACAUCUGGCUCGGUACUUCAAUUGAUGAA	.((.(((....(((.....)))....))).))...................	-5.6	no	no
NC_003028	1565869		SP_1666		-	251	1565869	1565869	GTTACTGGTGGTCTTGACTTAACCTTGATTGAGGCAGAAGAGGCTTCACAA	GUUACUGGUGGUCUUGACUUAACCUUGAUUGAGGCAGAAGAGGCUUCACAA	.....(((.((((((..((...((((....)))).))..)))))).).)).	-10.6	no	no
NC_003028	1566636		SP_1666		-	251	1566636	1566636	CTGCTCAAGGGGCAGTGATTAAAGTAATTGGTGTCGGTGGAGGTGGTGGCA	CUGCUCAAGGGGCAGUGAUUAAAGUAAUUGGUGUCGGUGGAGGUGGUGGCA	...(((....((((.((((((...)))))).))))....))).........	-10.6	no	no
NC_003028	1566899		SP_1667		-	154	1566899	1566899	AAAGGTGAGAATGACTTAAGTCATCAGCCAATTAGTTTTGGTGGGATGCTG	AAAGGUGAGAAUGACUUAAGUCAUCAGCCAAUUAGUUUUGGUGGGAUGCUG	..((((.......)))).((.((((.(((((......)))))..)))))).	-11.5	no	no
NC_003028	1567657		SP_1667		-	149	1567657	1567657	AATTTATTGTGGATGGTTTCCAAGGGATTCGTGACCCACGTGGCATGATGG	AAUUUAUUGUGGAUGGUUUCCAAGGGAUUCGUGACCCACGUGGCAUGAUGG	.........((((.....))))......(((((.((.....)))))))...	-9.2	yes	no
NC_003028	1568018		SP_1667		-	134	1568018	1568018	ATTGGAACAAGCTCTGTCAAGGTGCTTGTGGCCGAGCAGAGAAATGGTGAA	AUUGGAACAAGCUCUGUCAAGGUGCUUGUGGCCGAGCAGAGAAAUGGUGAA	.((((.(((((((((....))).))))))..))))................	-12.9	no	no
NC_003028	1568300			SP_1668	-	871	1568298	1568300	AGCAGAAAAAATGATTGCAAAGGAAGCTTAACACAGAGCTTTCTTTTTTGC	AGCAGAAAAAAUGAUUGCAAAGGAAGCUUAACACAGAGCUUUCUUUUUUGC	.(((((((............(((((((((......))))))))))))))))	-13.1	no	no
NC_003028	1571094			SP_1671	-	693	1571094	1571097	ACCATCACTGCACGGTGACTAGAGTTCTCGGACTTCAGCCCTTTTTAAAGG	ACCAUCACUGCACGGUGACUAGAGUUCUCGGACUUCAGCCCUUUUUAAAGG	....(((((....)))))((.(((((....))))).)).((((....))))	-7.6	no	no
NC_003028	1571374		SP_1671		-	150	1571374	1571376	GTGGCTGTCATGCGTCAAAATGCAGAAACAGCCTTCCGTGCCATTGGTGGC	GUGGCUGUCAUGCGUCAAAAUGCAGAAACAGCCUUCCGUGCCAUUGGUGGC	..((((((..(((((....)))))...))))))......((((....))))	-17.6	no	no
NC_003028	1572310			SP_1672	-	1816	1572307	1572313	TTTATAAAAAATCAAAGAGGCTGAAAATCGTTCCTATCGGCCTCTTTTTGT	UUUAUAAAAAAUCAAAGAGGCUGAAAAUCGUUCCUAUCGGCCUCUUUUUGU	.............(((((((((((............)))))))))))....	-14.7	no	no
NC_003028	1576132			SP_1674	+	429	1576132	1576133	AAAAACGTGTAAGAAAATCCTAGTTTGGCTGAGCCAAACTAGGATTGTTTT	AAAAACGUGUAAGAAAAUCCUAGUUUGGCUGAGCCAAACUAGGAUUGUUUU	...............((((((((((((((...)))))))))))))).....	-21.2	no	no
NC_003028	1600573			SP_1696	-	3332	1600573	1600574	AGCAAAAAACTAGTATAAACAGAAGAGAGAGCGAAATGCTCTTTTTTCGTT	AGCAAAAAACUAGUAUAAACAGAAGAGAGAGCGAAAUGCUCUUUUUUCGUU	.................(((.(((((((((((.....))))))))))))))	-14.4	no	no
NC_003028	1600683			SP_1697	-	141	1600683	1600683	AGCTAGTTTTTAGGTTTGGCTCTTATACTAGAGTCATCAAAAAGAAACGAG	AGCUAGUUUUUAGGUUUGGCUCUUAUACUAGAGUCAUCAAAAAGAAACGAG	.....((((((.....(((((((......)))))))......))))))...	-11.5	no	no
NC_003028	1604448			SP_1700	-	3364	1604445	1604452	TTGACAAAATAAGTGAAAAGGATGGAGTTGGGGAATCTCAACTCCTTTTGA	UUGACAAAAUAAGUGAAAAGGAUGGAGUUGGGGAAUCUCAACUCCUUUUGA	..................((((.(((((((((....)))))))))))))..	-13.8	no	no
NC_003028	1605061		SP_1700		-	1037	1605061	1605061	AGATGAGATGCTTTATCCGTCAAATCTGATCTTGGTGGATGACTTGGTCAG	AGAUGAGAUGCUUUAUCCGUCAAAUCUGAUCUUGGUGGAUGACUUGGUCAG	.((((.((((...))))))))....((((((..(((.....))).))))))	-12.3	no	no
NC_003028	1606566			SP_1702	-	1171	1606564	1606568	AGGCGGATATCTTGTGAAAAGTAAATTTTTACTGGGTATCCGTTTGCTTTA	AGGCGGAUAUCUUGUGAAAAGUAAAUUUUUACUGGGUAUCCGUUUGCUUUA	((((((((((((.(((((((.....))))))).))))))))))))......	-20.9	no	no
NC_003028	1606836		SP_1702		-	250	1606836	1606836	GAAGGTTTCCGTATGTTTAATGATATGATTGGTTCGATTGAGTTTGATGTG	GAAGGUUUCCGUAUGUUUAAUGAUAUGAUUGGUUCGAUUGAGUUUGAUGUG	.........(((((........)))))......((((......))))....	-3.9	no	no
NC_003028	1607164		SP_1702		-	118	1607164	1607164	GCGTGCCAAACAAGATGAAAAACTAGAGGCAATTTTGAACTTTGCTAAGTA	GCGUGCCAAACAAGAUGAAAAACUAGAGGCAAUUUUGAACUUUGCUAAGUA	...((((....................)))).......((((....)))).	-4.4	no	no
NC_003028	1609240			SP_1703	-	233	1609240	1609242	ACAGTCATAAAAGTCGGAGAGGTTAGCTTGAAAACTAACCTCTTTTTCCTT	ACAGUCAUAAAAGUCGGAGAGGUUAGCUUGAAAACUAACCUCUUUUUCCUU	...............(((((((((((........)))))))))))......	-13.9	no	no
NC_003028	1612714			SP_1709	-	1576	1612710	1612717	GAAAACGCAAATAAAAAAGTAGAATCTGGAATGACAGTTCCGGATTTTTTT	GAAAACGCAAAUAAAAAAGUAGAAUCUGGAAUGACAGUUCCGGAUUUUUUU	....................((((((((((((....))))))))))))...	-13.1	no	no
NC_003028	1613039		SP_1709		-	139	1613039	1613039	ATTATCTTTGTATCAGCTTTAACCAAGCAACGTCTCCACAAACTTCCTGAG	AUUAUCUUUGUAUCAGCUUUAACCAAGCAACGUCUCCACAAACUUCCUGAG	...............((((.....)))).......................	-2.3	yes	no
NC_003028	1614176		SP_1710		-	126	1614176	1614176	CAACTGAGGCAATCCAAGCTTATGACCGTGTTCAGGCTGACTATGCTGGGG	CAACUGAGGCAAUCCAAGCUUAUGACCGUGUUCAGGCUGACUAUGCUGGGG	...((..((((.....((((..(((......))))))).....))))..))	-9	no	no
NC_003028	1616887				-	127	1616887	1616887	TCTATCGTAGTTTTAAGGATGTCAGTGAGTTAGAGAGCTTGCTCCAACAAA	UCUAUCGUAGUUUUAAGGAUGUCAGUGAGUUAGAGAGCUUGCUCCAACAAA	...................(((.((((((((....))))))))...)))..	-6.6	yes	no
NC_003028	1624027			SP_1721	-	705	1624026	1624028	TTTCAAAATAAAGCACAAAATCCGCTTGGGAAACCAAACGGATTTTGTGGT	UUUCAAAAUAAAGCACAAAAUCCGCUUGGGAAACCAAACGGAUUUUGUGGU	.............(((((((((((.((((....)))).)))))))))))..	-21.7	no	no
NC_003028	1625049			SP_1722	-	125	1625049	1625049	ATCCTCTCTAATGTGAAAACGAACAAATGACATGTTTGTTCGTTTTTATTA	AUCCUCUCUAAUGUGAAAACGAACAAAUGACAUGUUUGUUCGUUUUUAUUA	............((((((((((((((((.....))))))))))))))))..	-16.4	no	no
NC_003028	1629766			SP_1726	-	1320	1629764	1629771	TCGAAAATTTAAGATCATAAAAACTCAGACGAATCGGTCTGAGTTTTCTTG	UCGAAAAUUUAAGAUCAUAAAAACUCAGACGAAUCGGUCUGAGUUUUCUUG	...............((..(((((((((((......)))))))))))..))	-16.2	no	no
NC_003028	1629801			SP_1725	+	232	1629801	1629801	AAAAGTATTTAAACACAAGAAAACTCAGACCGATTCGTCTGAGTTTTTATG	AAAAGUAUUUAAACACAAGAAAACUCAGACCGAUUCGUCUGAGUUUUUAUG	...............((.((((((((((((......)))))))))))).))	-15.9	no	no
NC_003028	1630380		SP_1726		-	158	1630380	1630380	GACCGATTCTCTGGTGACTGCAAGCTGTCGCATCGCCTTTCGCTACTTGAG	GACCGAUUCUCUGGUGACUGCAAGCUGUCGCAUCGCCUUUCGCUACUUGAG	...(((......(((((.(((........))))))))..))).........	-9.7	no	no
NC_003028	1630990		SP_1726		-	239	1630990	1630990	AATCATACCAAGAGCGCCTCGAGCTGTTAAAAGCTCAGGCGCTCCTTAGTC	AAUCAUACCAAGAGCGCCUCGAGCUGUUAAAAGCUCAGGCGCUCCUUAGUC	...........((((((((.(((((......))))))))))))).......	-24.5	no	no
NC_003028	1632313			SP_1728	-	753	1632313	1632316	AAATGATGACCAATAAGAGGCTTGATTTGGTGAATCAAGTCTTTTTTCTCT	AAAUGAUGACCAAUAAGAGGCUUGAUUUGGUGAAUCAAGUCUUUUUUCUCU	..............((((((((((((((...))))))))))))))......	-13.8	no	no
NC_003028	1634634			SP_1732	-	2292	1634633	1634640	TCAAAATGAGTAATCAATCTTTGTCATGATTTCATGGCAAAGATTTTTTTT	UCAAAAUGAGUAAUCAAUCUUUGUCAUGAUUUCAUGGCAAAGAUUUUUUUU	...............(((((((((((((....)))))))))))))......	-15.7	yes	yes
NC_003028	1637321		SP_1733		-	109	1637321	1637321	TAACCAAGACTATGTCAACCACTATGTCAATAGAGCTGGACGTACCATGAT	UAACCAAGACUAUGUCAACCACUAUGUCAAUAGAGCUGGACGUACCAUGAU	..........((((((.....((((....)))).....)))))).......	-7.6	no	no
NC_003028	1637344		SP_1733		-	544	1637344	1637344	GATGTTGGTCAGAAACGAACAAATAACCAAGACTATGTCAACCACTATGTC	GAUGUUGGUCAGAAACGAACAAAUAACCAAGACUAUGUCAACCACUAUGUC	(((((.((((....................)))))))))............	-4.8	no	no
NC_003028	1642116			SP_1737	-	6688	1642114	1642135	GAAGATGGTGAAAAAATTTAAGGTTGGGGGGACTCAATCTTATTTTTTCTA	GAAGAUGGUGAAAAAAUUUAAGGUUGGGGGGACUCAAUCUUAUUUUUUCUA	.........(((((((..((((((((((....)))))))))))))))))..	-15	no	no
NC_003028	1643202			SP_1739	-	4818	1643201	1643207	TATGCTAAATAAATAAGAAAGAGCAGTTGAAAAATTACTGCTTTTTTGTTA	UAUGCUAAAUAAAUAAGAAAGAGCAGUUGAAAAAUUACUGCUUUUUUGUUA	................(((((((((((.........)))))))))))....	-11.4	no	no
NC_003028	1643397		SP_1739		-	203	1643397	1643397	AACGGCTTTGAAGGAGTGCAAACTAGCTTTGCCCTTCAAGCAGGACGTGAA	AACGGCUUUGAAGGAGUGCAAACUAGCUUUGCCCUUCAAGCAGGACGUGAA	.(((((((.(((((...(((((.....))))))))))))))....)))...	-13.6	no	no
NC_003028	1643590		SP_1739		-	258	1643590	1643590	ATTGGCCCGTAAGTACAAGGAACCCCCAGTTGTGGTGAATACGATTGCTAG	AUUGGCCCGUAAGUACAAGGAACCCCCAGUUGUGGUGAAUACGAUUGCUAG	..((((.(((((.(((((((.....))..))))).)...))))...)))).	-9.1	no	no
NC_003028	1644261		SP_1739		-	147	1644261	1644261	GAAAACTTGACCAGGGAGATTGCCAGTCGCATTCGCGAAGCTGAGCAAGAG	GAAAACUUGACCAGGGAGAUUGCCAGUCGCAUUCGCGAAGCUGAGCAAGAG	...................(((((((((((....)))..)))).))))...	-11.3	no	no
NC_003028	1644420		SP_1739		-	157	1644420	1644420	CTTGAACAAAAAGAACAAAGTATTTCTGATAGAGCGAAAAACCTTGATGCG	CUUGAACAAAAAGAACAAAGUAUUUCUGAUAGAGCGAAAAACCUUGAUGCG	...............(((.((.((((.........)))).)).))).....	-2.4	no	no
NC_003028	1644640		SP_1739		-	132	1644630	1644640	TGAAGCGGATTTACTTGTTAATGAAGCCAAACGTGAAAGCAAGTCTCTTAA	UGAAGCGGAUUUACUUGUUAAUGAAGCCAAACGUGAAAGCAAGUCUCUUAA	..(((.((((((.(((....(((........)))..))).)))))))))..	-6.3	no	no
NC_003028	1644677		SP_1739		-	113	1644677	1644677	AACAAGAAGCAACTAATTTACGTGGACAAGCTGAGCGTGAAGCGGATTTAC	AACAAGAAGCAACUAAUUUACGUGGACAAGCUGAGCGUGAAGCGGAUUUAC	............((..(((((((...........)))))))..))......	-6.3	no	no
NC_003028	1645769			SP_1742	-	3216	1645768	1645774	GCCGATTAGAATAGAAACAAACTAAGTCTACCGAAAGGTAGGCTTTTTGAG	GCCGAUUAGAAUAGAAACAAACUAAGUCUACCGAAAGGUAGGCUUUUUGAG	.................((((..(((((((((....)))))))))))))..	-13.8	no	no
NC_003028	1647712			SP_1744	-	1827	1647712	1647716	GCTCTTGCTTAGAAGATGAACTCAGTTGTAGTCAACTGGGTTTCTTTGCTT	GCUCUUGCUUAGAAGAUGAACUCAGUUGUAGUCAACUGGGUUUCUUUGCUU	((....))...(((((..((((((((((....)))))))))))))))....	-16.1	no	no
NC_003028	1650912		SP_1749		-	114	1650912	1650912	ACGGGTGATCAGAATGTCATCACTACTTCACGCTTCCCAGGGACAACCTTG	ACGGGUGAUCAGAAUGUCAUCACUACUUCACGCUUCCCAGGGACAACCUUG	...((((((......))))))................(((((....)))))	-8.7	no	no
NC_003028	1654981	SP_1754			+	273	1654981	1654981	GTAAAAAATAACTCATCAAGGCAAGCCTGCTCATGTCTTGTCTTTTACGCT	GUAAAAAAUAACUCAUCAAGGCAAGCCUGCUCAUGUCUUGUCUUUUACGCU	((((((.((((..(((...((((....)))).)))..)))).))))))...	-10.4	no	no
NC_003028	1655978			SP_1754	+	262	1655978	1655978	TAAAAGTTGATTTTTACCAAAAATATAGACAGTAATACTCTTCAAACCACG	UAAAAGUUGAUUUUUACCAAAAAUAUAGACAGUAAUACUCUUCAAACCACG	.....(..((...((((..............))))...))..)........	-0.2	yes	no
NC_003028	1656020			SP_1754	+	247	1656020	1656020	CAAACCACGTCAGCGTCGCCTTGCTGTATATATGTTACTGACTTCGTCAGT	CAAACCACGUCAGCGUCGCCUUGCUGUAUAUAUGUUACUGACUUCGUCAGU	..........(((((......)))))..........((((((...))))))	-10.6	no	no
NC_003028	1694867			SP_1776	+	1612	1694864	1694869	AATTGAGCTAATCAAACGAGAGACCAAGTACTTTCTTTGGTCTCTTTTTTC	AAUUGAGCUAAUCAAACGAGAGACCAAGUACUUUCUUUGGUCUCUUUUUUC	..((((.....))))..(((((((((((.......))))))))))).....	-15	no	no
NC_003028	1696137			SP_1778	-	8252	1696137	1696143	TGAAACTCAAAAAGCCTTGCTCCTCATCTTGAGGAACAGGGCTTTTTCGTA	UGAAACUCAAAAAGCCUUGCUCCUCAUCUUGAGGAACAGGGCUUUUUCGUA	........(((((((((((.((((((...)))))).)))))))))))....	-22.5	no	no
NC_003028	1696182				+	885	1696182	1696182	TATCATACGAAAAAGCCCTGTTCCTCAAGATGAGGAGCAAGGCTTTTTGAG	UAUCAUACGAAAAAGCCCUGUUCCUCAAGAUGAGGAGCAAGGCUUUUUGAG	.........((((((((.(((((((((...))))))))).))))))))...	-23.5	no	no
NC_003028	1696740		SP_1778		-	121	1696740	1696740	TTTTTGGAAATGGTCTTGATGGCCTTGGTCACCTTGGAATCGCCTTTGCCT	UUUUUGGAAAUGGUCUUGAUGGCCUUGGUCACCUUGGAAUCGCCUUUGCCU	.....((....(((...(((..((..((...))..)).))))))....)).	-8.9	yes	no
NC_003028	1700260		SP_1781		-	169	1700260	1700260	GTATTTTGTAAAAGGCAGTGCTATCTCTCCTGTCACTATCGAGGACAAGGA	GUAUUUUGUAAAAGGCAGUGCUAUCUCUCCUGUCACUAUCGAGGACAAGGA	((((..(((.....)))))))......(((((((.((....))))).))))	-8.6	no	no
NC_003028	1703576			SP_1786	-	218	1703574	1703576	TTACTCGCCTATTGATTTTATAGATTTATTAGCCCTTTCGAGGGCTTTTTA	UUACUCGCCUAUUGAUUUUAUAGAUUUAUUAGCCCUUUCGAGGGCUUUUUA	........((((.......)))).......((((((....)))))).....	-9.7	yes	no
NC_003028	1704151			SP_1787	-	254	1704151	1704151	AGAGGGATAAGAAAGCAAGCTGGGTTGTAAAATTCAGTCCCTGCTTTTTGA	AGAGGGAUAAGAAAGCAAGCUGGGUUGUAAAAUUCAGUCCCUGCUUUUUGA	.........((((((((.((((((((....))))))))...))))))))..	-15.1	no	no
NC_003028	1706783			SP_1790	+	738	1706783	1706783	TGTATTATTAGGGAAACAAAAGTCTTCTAACAGCATGTAGGCCGTCTCACA	UGUAUUAUUAGGGAAACAAAAGUCUUCUAACAGCAUGUAGGCCGUCUCACA	..........((((.((....)).)))).((.((......)).))......	-2.9	yes	no
NC_003028	1706810			SP_1790	+	603	1706810	1706810	TAACAGCATGTAGGCCGTCTCACACGGAAACAGCTTCAGTTAGAGCGAGTT	UAACAGCAUGUAGGCCGUCUCACACGGAAACAGCUUCAGUUAGAGCGAGUU	(((((((.(((...((((.....))))..))))))...)))).........	-8.1	no	no
NC_003028	1706876			SP_1790	+	17545	1706871	1706880	TGCGCGGGTTCAATACAAACCGTGAAGTTTCGGCACCAATACAGCTTTTTT	UGCGCGGGUUCAAUACAAACCGUGAAGUUUCGGCACCAAUACAGCUUUUUU	..(((((............))))).......(((.........))).....	-7.4	yes	no
NC_003028	1706955			SP_2252	+	694	1706955	1706955	CAGCGGACTCTTAATCCGTGGGTCACAGGTTCGATCCCTGTAGGGGGCATA	CAGCGGACUCUUAAUCCGUGGGUCACAGGUUCGAUCCCUGUAGGGGGCAUA	(.(((((.......))))).)((((((((.......)))))....)))...	-10.8	no	no
NC_003028	1706998			SP_2252	+	353	1706998	1706998	GGGGCATATAAATACAACAGGAAAAGCCTTATAATATAGGGCTTTTTTTGC	GGGGCAUAUAAAUACAACAGGAAAAGCCUUAUAAUAUAGGGCUUUUUUUGC	.................(((((((((((((((...))))))))))))))).	-16.3	no	no
NC_003028	1709538			SP_1794	-	187	1709538	1709538	ACTAGAAAAATTTCAAGAAAAGTGTTAATCAAGTATTGACACTTTATCTGG	ACUAGAAAAAUUUCAAGAAAAGUGUUAAUCAAGUAUUGACACUUUAUCUGG	...............((((((((((((((.....))))))))))).)))..	-11.2	no	no
NC_003028	1715263			SP_1799	-	166	1715263	1715263	AGAAAGCGCTATCAATGATAGAATGAATTCAGATAAAAAGATTTATTTTTA	AGAAAGCGCUAUCAAUGAUAGAAUGAAUUCAGAUAAAAAGAUUUAUUUUUA	.(((..(((((((...)))))..))..)))(((((((....)))))))...	-4.6	no	no
NC_003028	1719728		SP_1804		+	306	1719728	1719728	AGATGCTACTGTTGTAGCTCACGAAATCAAAGGGGAACTTACTTACGAAGA	AGAUGCUACUGUUGUAGCUCACGAAAUCAAAGGGGAACUUACUUACGAAGA	.((.(((((....))))))).........(((.....)))...........	-8	no	no
NC_003028	1720588			SP_1805	+	2228	1720586	1720593	ATTCTCAGAAAACAAAAAGCTAGAGATTCCCAATTGCGGAACTCTAGCTTT	AUUCUCAGAAAACAAAAAGCUAGAGAUUCCCAAUUGCGGAACUCUAGCUUU	...............((((((((((.(((((....).))))))))))))))	-17.5	no	no
NC_003028	1730736	SP_1817			-	290	1730734	1730736	GGCACCGCGAATTTCGTCCTCACGCAAGTTATTTTGCGTGGGGATTTTTCA	GGCACCGCGAAUUUCGUCCUCACGCAAGUUAUUUUGCGUGGGGAUUUUUCA	........(((....(((((((((((((....)))))))))))))..))).	-20.6	no	no
NC_003028	1731494				-	641	1731492	1731500	CGTTACCAACGCCCTCACACGGAAGTATATTCTGTGTGTGGGCTTTTTTCT	CGUUACCAACGCCCUCACACGGAAGUAUAUUCUGUGUGUGGGCUUUUUUCU	..........((((.(((((((((.....))))))))).))))........	-22.4	yes	yes
NC_003028	1746009		SP_1835		-	550	1746005	1746009	TTTTGAAAGACGTGAGTTTCCATGAGTGAGATTGTGGAAACTCGCGTCTTT	UUUUGAAAGACGUGAGUUUCCAUGAGUGAGAUUGUGGAAACUCGCGUCUUU	.....((((((((((((((((((((......))))))))))))))))))))	-29.2	no	no
NC_003028	1746665		SP_1837		-	175	1746665	1746665	GTTGCAACGCCGTAAGGACATTGTGGACCGCTATGATAGTGGTTTTGCAGG	GUUGCAACGCCGUAAGGACAUUGUGGACCGCUAUGAUAGUGGUUUUGCAGG	...((((.(((....)).).))))(((((((((...)))))))))......	-12.9	no	no
NC_003028	1754492				+	361	1754492	1754492	GAAAAAGGCATATTGTCAGGTGTCTAAAAGCTTGATAGTATGCCTTTTATG	GAAAAAGGCAUAUUGUCAGGUGUCUAAAAGCUUGAUAGUAUGCCUUUUAUG	..(((((((((((((((((((........)))))))))))))))))))...	-26	no	no
NC_003028	1757118			SP_1849	-	259	1757118	1757118	TAGATGTTTTTATTTTGTCAACAAAAAAGAGGCTCGCACCTCTTTTTCTTA	UAGAUGUUUUUAUUUUGUCAACAAAAAAGAGGCUCGCACCUCUUUUUCUUA	.......................(((((((((......)))))))))....	-9.4	yes	no
NC_003028	1757148			SP_1848	+	753	1757147	1757149	TATTAAATCATAAAAAGAAATAAGAAAAAGAGGTGCGAGCCTCTTTTTTGT	UAUUAAAUCAUAAAAAGAAAUAAGAAAAAGAGGUGCGAGCCUCUUUUUUGU	.......................(((((((((((....)))))))))))..	-12.6	no	no
NC_003028	1758532			SP_1851	-	162	1758532	1758533	AAGGATATAAAGAAAGGTGAGTGGGATAAATTTATCTCACTCATTTTTAAT	AAGGAUAUAAAGAAAGGUGAGUGGGAUAAAUUUAUCUCACUCAUUUUUAAU	............((((((((((((((((....))))))))))))))))...	-19.1	no	no
NC_003028	1762903			SP_1855	-	369	1762903	1762903	AATCGAATAAAAAACGAATAGGAGTTTTAGAACTCTATTCGTTTTTTATGT	AAUCGAAUAAAAAACGAAUAGGAGUUUUAGAACUCUAUUCGUUUUUUAUGU	......(((((((((((((((.((((....)))))))))))))))))))..	-18.3	no	no
NC_003028	1767368			SP_1860	-	1156	1767366	1767368	TTAAACGACTAGATAAAAGAATGCTCAGACAATTTCGTCTGGGCTTTTTTG	UUAAACGACUAGAUAAAAGAAUGCUCAGACAAUUUCGUCUGGGCUUUUUUG	................(((((.((((((((......)))))))).))))).	-15.4	no	no
NC_003028	1771576			SP_1864	-	1968	1771576	1771582	GGAACTCTTTAAAATGCTTTGATTCCATTGTGGATCAAAGCATTTTTTGTA	GGAACUCUUUAAAAUGCUUUGAUUCCAUUGUGGAUCAAAGCAUUUUUUGUA	..........(((((((((((((((......))))))))))))))).....	-17	no	no
NC_003028	1778379			SP_1873	-	118	1778379	1778379	ATGATAAAAACGCATCCTATCAGGTTTGAGTGAACTTGATAGGATGCGTTT	AUGAUAAAAACGCAUCCUAUCAGGUUUGAGUGAACUUGAUAGGAUGCGUUU	.......((((((((((((((((((((....))))))))))))))))))))	-29.3	no	no
NC_003028	1779147		SP_1874		-	387	1779147	1779147	GTGACAGATGATAAGGGTCGCAAGACGGTTGTCGACCTCTTGCCCAATGTC	GUGACAGAUGAUAAGGGUCGCAAGACGGUUGUCGACCUCUUGCCCAAUGUC	..((((...(.((((((((((((.....))).))))).)))).)...))))	-15.6	no	no
NC_003028	1784334			SP_1882	-	5508	1784334	1784340	GAAAAAATAAATAAGGAAAAGTCTGGGATGAAAGTTCCAGACTTCTCACTA	GAAAAAAUAAAUAAGGAAAAGUCUGGGAUGAAAGUUCCAGACUUCUCACUA	.............((((.(((((((((((....))))))))))).)).)).	-17.2	no	no
NC_003028	1784717			SP_1883	-	760	1784717	1784718	TAAACTTAGCAAGGAGACCTCTTTTTCAGAAAAGCAGGGTTCTTTTTGCTG	UAAACUUAGCAAGGAGACCUCUUUUUCAGAAAAGCAGGGUUCUUUUUGCUG	......(((((((((((((((((((....))))).)))..)))))))))))	-16.2	no	no
NC_003028	1786520			SP_1884	-	1908	1786518	1786523	TAATTGAAATAGCACAAATAGGGACGGAAGACTGCTTCCTCCCTTTTATCA	UAAUUGAAAUAGCACAAAUAGGGACGGAAGACUGCUUCCUCCCUUUUAUCA	...................(((((.(((((....)))))))))).......	-13.8	no	no
NC_003028	1789577			SP_1885	+	791	1789577	1789577	GCAAAACGCAAGAAATAAAAGACTGAGACACCAGATCTCAGCCTTTTTCGG	GCAAAACGCAAGAAAUAAAAGACUGAGACACCAGAUCUCAGCCUUUUUCGG	((.....)).......(((((.(((((((....).)))))).)))))....	-10.6	no	no
NC_003028	1791311		SP_1887		-	262	1791311	1791311	AGTTATTTACAAGGGTGTTATTGTAGAGGTTGCAGAAACAGAAGAATTGTT	AGUUAUUUACAAGGGUGUUAUUGUAGAGGUUGCAGAAACAGAAGAAUUGUU	........((((...((((.(((((.....))))).))))......)))).	-5.9	yes	no
NC_003028	1792676		SP_1888		-	112	1792676	1792676	GGAAAAACAGCTAAAGAAGCGAAAGAATTGGCCATTGACTACATGAATAAG	GGAAAAACAGCUAAAGAAGCGAAAGAAUUGGCCAUUGACUACAUGAAUAAG	.........(((((.............)))))...................	-1.9	no	no
NC_003028	1793084			SP_1889	-	436	1793084	1793102	TGATCCACGTACACATAGATAGGAGTAGAAATGACAAAAGAAAAAAATGTA	UGAUCCACGUACACAUAGAUAGGAGUAGAAAUGACAAAAGAAAAAAAUGUA	...(((...............)))...........................	-0.6	no	no
NC_003028	1793354		SP_1889		-	467	1793354	1793354	GAAGATTGTTGCCAAAAATATCATGCCTCAATTGGTATCTGTTATTGTGAC	GAAGAUUGUUGCCAAAAAUAUCAUGCCUCAAUUGGUAUCUGUUAUUGUGAC	.......(((((.((.((((..(((((......))))).)))).)))))))	-7.2	no	no
NC_003028	1795552			SP_1891	-	5741	1795549	1795557	AATAATTTCTAATAGAACTTTCTCTCCATGAGGAGAAGGTTCTTTTGGGAT	AAUAAUUUCUAAUAGAACUUUCUCUCCAUGAGGAGAAGGUUCUUUUGGGAU	......((((((.((((((((((((......)))))))))))).)))))).	-20.6	no	no
NC_003028	1795603				-	130	1795603	1795603	AGCTGAATCAAATGAGAAAGCTCAAAAAGAATTGGCAAGTCATGTGAAGTA	AGCUGAAUCAAAUGAGAAAGCUCAAAAAGAAUUGGCAAGUCAUGUGAAGUA	.(((...(((.((((....((.(((......)))))...)))).)))))).	-7.5	no	no
NC_003028	1795994		SP_1891		-	153	1795994	1795994	CTTACCTGGATATTTTAAAAACAACTAGCAGTGAAACTACAAAAACATATT	CUUACCUGGAUAUUUUAAAAACAACUAGCAGUGAAACUACAAAAACAUAUU	.((((((((...............))))..)))).................	-1.6	yes	no
NC_003028	1796166		SP_1891		-	128	1796166	1796166	TTTAAACAATCTGTAGAAACAGTTCTTGGTGTTGAAAATGTCGTTGTTGAT	UUUAAACAAUCUGUAGAAACAGUUCUUGGUGUUGAAAAUGUCGUUGUUGAU	....((((((.......((((.(....).)))).........))))))...	-4.7	no	no
NC_003028	1796551		SP_1891		-	206	1796551	1796551	AGTAGCTACTAAGAAGGCATTGCTTAACAAAGATTTCCGTCAAGCCTTGAA	AGUAGCUACUAAGAAGGCAUUGCUUAACAAAGAUUUCCGUCAAGCCUUGAA	.............(((((.((((...............).))))))))...	-5.8	no	no
NC_003028	1796814		SP_1891		-	167	1796814	1796814	TGGGATAAAGAAAATGTCCACCTAGATACTATCAATCTAGCTTACTATGAT	UGGGAUAAAGAAAAUGUCCACCUAGAUACUAUCAAUCUAGCUUACUAUGAU	..(((((.......)))))..((((((.......))))))...........	-8	no	no
NC_003028	1798219			SP_1893	-	2124	1798218	1798225	TTAAGTTTTATAAGTTTGAAATCTTCTACCTTGGGTAGGAGATTTTTTATA	UUAAGUUUUAUAAGUUUGAAAUCUUCUACCUUGGGUAGGAGAUUUUUUAUA	.................(((((((((((((...))))))))))))).....	-15	yes	yes
NC_003028	1799255		SP_1893		-	305	1799255	1799257	AAAGTATTCTTCAGAAAATGGGGGAGCATCCGATGCTGCTTCTTTTTCTTA	AAAGUAUUCUUCAGAAAAUGGGGGAGCAUCCGAUGCUGCUUCUUUUUCUUA	............((((((.((((.(((((...))))).)))).))))))..	-14.8	yes	yes
NC_003028	1808249				-	773	1808248	1808252	TTCCTTGTTATAGGAGCTGTAGCTTTAAATAAGCTGGCAGCTTTTTCTTTT	UUCCUUGUUAUAGGAGCUGUAGCUUUAAAUAAGCUGGCAGCUUUUUCUUUU	.((((......))))((((((((((.....))))).)))))..........	-15.8	yes	yes
NC_003028	1808362				-	224	1808362	1808364	CTAGTGTGAAAGTGACTTCTTTTCCTAGAATGAATGACTGTTTTTTGTATA	CUAGUGUGAAAGUGACUUCUUUUCCUAGAAUGAAUGACUGUUUUUUGUAUA	((((.(.(((((......)))))))))).......................	-5.2	yes	no
NC_003028	1808564			SP_2253	-	1517	1808562	1808571	ACTTCAGATCCGTAAAACTTAATTGAATTACTAATCTGAAGTTATTTTTAT	ACUUCAGAUCCGUAAAACUUAAUUGAAUUACUAAUCUGAAGUUAUUUUUAU	(((((((((..((((..(......)..))))..))))))))).........	-12.3	yes	yes
NC_003028	1808631			SP_2253	-	1922	1808622	1808665	TCGAATCCCTTATTCTCCGTTTTAATGAGAGTCTGTAACTCTCTTTTTTAT	UCGAAUCCCUUAUUCUCCGUUUUAAUGAGAGUCUGUAACUCUCUUUUUUAU	..((((.....))))...........((((((.....))))))........	-7	yes	no
NC_003028	1808705			SP_2254	-	156	1808693	1808705	TAATTGGAGAATTACTCAAGAGGCTGAAGAGGACGGTTTGCTAAATCGTTA	UAAUUGGAGAAUUACUCAAGAGGCUGAAGAGGACGGUUUGCUAAAUCGUUA	......(((.....)))..............((((((((...)))))))).	-6.6	no	no
NC_003028	1808895			SP_2256	-	387	1808895	1808895	AGTATTTATGCGGGTGTAGTTTAGTGGTAAAACTACAGCCTTCCAAGCTGT	AGUAUUUAUGCGGGUGUAGUUUAGUGGUAAAACUACAGCCUUCCAAGCUGU	...........((.((((((((.......)))))))).))...........	-12.3	yes	yes
NC_003028	1809105			SP_2258	-	120	1809105	1809105	GTAAAAGCGTGCGTGGGTTCGAATCCCACATCCTCCTTTTATATTATTAAC	GUAAAAGCGUGCGUGGGUUCGAAUCCCACAUCCUCCUUUUAUAUUAUUAAC	(((((((.(.(.(((((.......)))))...).)))))))).........	-11.5	no	no
NC_003028	1809216			SP_2259	-	264	1809216	1809218	TCTCGGCTCATAACCGAGTGGTCGTAGGTTCAAGTCCTACAAGGTCCATTT	UCUCGGCUCAUAACCGAGUGGUCGUAGGUUCAAGUCCUACAAGGUCCAUUU	.(((((.......)))))((((((((((.......)))))..)).)))...	-13.4	no	no
NC_003028	1809263			SP_2260	-	147	1809263	1809263	CGCCGCTATAATGATCTTGTCGGACCTTTAGCTCAGCTGGTTAGAGCTCTC	CGCCGCUAUAAUGAUCUUGUCGGACCUUUAGCUCAGCUGGUUAGAGCUCUC	.....................(((.((((((((.....)))))))).))).	-8.2	no	no
NC_003028	1809302			SP_2260	-	1938	1809292	1809305	TCCGGTTCATACCCGGGAGGTCGGGGGTTCGATCCCCTTCGCCGCTATAAT	UCCGGUUCAUACCCGGGAGGUCGGGGGUUCGAUCCCCUUCGCCGCUAUAAU	(((((.......))))).(((.(((((......)))))..)))........	-17.5	no	no
NC_003028	1809342			SP_2261	-	167	1809342	1809360	CTTCCCGATTCATGGCGGTGTAGCTCAGCTGGCTAGAGCGTCCGGTTCATA	CUUCCCGAUUCAUGGCGGUGUAGCUCAGCUGGCUAGAGCGUCCGGUUCAUA	....(((......((((.(.(((((.....))))).).)))))))......	-14	no	no
NC_003028	1809394				-	267	1809394	1809412	GCTTGGTAGAGTACTTGGTTTGGGACCAAGGTGTCGCAGGTTCGAATCCTG	GCUUGGUAGAGUACUUGGUUUGGGACCAAGGUGUCGCAGGUUCGAAUCCUG	........((...(((((((...)))))))...)).((((.......))))	-12.4	no	no
NC_003028	1818275			SP_1903	+	1456	1818275	1818277	AAGAATCGGTAAAGTTGTCAAAGGTCAGGAACAAAATCCTGACCTTTTTTG	AAGAAUCGGUAAAGUUGUCAAAGGUCAGGAACAAAAUCCUGACCUUUUUUG	...................(((((((((((......)))))))))))....	-16.7	no	no
NC_003028	1820296			SP_1906	-	2960	1820294	1820303	CAACTTATAAAAAACACAAAAGGAGGGAATGACTAACCCTTCTTTTTATAG	CAACUUAUAAAAAACACAAAAGGAGGGAAUGACUAACCCUUCUUUUUAUAG	.................((((((((((.........)))))))))).....	-11.1	no	no
NC_003028	1822869			SP_1909	-	784	1822868	1822871	AAAATAAAAAATTTTCTCGAAAAGTTACAAATTTCTGTAACTTTTTTTGAT	AAAAUAAAAAAUUUUCUCGAAAAGUUACAAAUUUCUGUAACUUUUUUUGAU	..............((..(((((((((((......)))))))))))..)).	-11.4	no	no
NC_003028	1825019	SP_1912			-	547	1825019	1825019	TTCATTGAGTATAAGAAGTCCTTTTCCTTAAAGGAAGAGGCTTTTTACTTG	UUCAUUGAGUAUAAGAAGUCCUUUUCCUUAAAGGAAGAGGCUUUUUACUUG	......(((((..(((((.(((((((((...))))))))))))))))))).	-18	no	no
NC_003028	1830247			SP_1922	-	6678	1830244	1830252	TTAACCTATAGAACATGATCCTAAGTGAGAAAATCACTTGGGATTTTTTTA	UUAACCUAUAGAACAUGAUCCUAAGUGAGAAAAUCACUUGGGAUUUUUUUA	........(((((...((((((((((((.....)))))))))))).)))))	-16.6	no	no
NC_003028	1830283			SP_1922	-	108	1830283	1830283	TCCAAAAGATTTATACGAACGTAGATGGGTTTTAATTTAACCTATAGAACA	UCCAAAAGAUUUAUACGAACGUAGAUGGGUUUUAAUUUAACCUAUAGAACA	........................(((((((.......)))))))......	-6.1	yes	no
NC_003028	1831418				-	206	1831418	1831418	CAACCTGAGGCTAGCTTTCTAGTTTGCTCTTTGATTTTTATTGAGTATTAG	CAACCUGAGGCUAGCUUUCUAGUUUGCUCUUUGAUUUUUAUUGAGUAUUAG	.......(((((((....)))))))((((..(((...)))..)))).....	-8.3	no	no
NC_003028	1831479				-	523	1831479	1831479	TCTTCGAAAATCTCTTCAAACCATGTCAGCCCCATCCGCAACCTCAAAACA	UCUUCGAAAAUCUCUUCAAACCAUGUCAGCCCCAUCCGCAACCUCAAAACA	...................................................	0	no	no
NC_003028	1831703			SP_1923	-	4573	1831701	1831709	AGGGTAGCCAATTCCTTGATATACAGGGGATTGATTATCCTTTACTTGTTT	AGGGUAGCCAAUUCCUUGAUAUACAGGGGAUUGAUUAUCCUUUACUUGUUU	(((((((.((((((((((.....)))))))))).)))))))..........	-19	yes	yes
NC_003028	1832261		SP_1923		-	183	1832261	1832261	CTTTTTTACGTGACAATGTAGTTGCGACCTTTCAAAATAGTACAGACTATG	CUUUUUUACGUGACAAUGUAGUUGCGACCUUUCAAAAUAGUACAGACUAUG	........((((((......))))))..........(((((....))))).	-7.5	yes	no
NC_003028	1832520		SP_1923		-	351	1832520	1832538	CTCAAGTTGGAAACCACGAGTAAGAGTGATGAAGTAGAGGCTGCTTTTGAA	CUCAAGUUGGAAACCACGAGUAAGAGUGAUGAAGUAGAGGCUGCUUUUGAA	..............(((........)))..(((((((...)))))))....	-7.1	no	no
NC_003028	1833697			SP_1925	-	121	1833697	1833697	AGGGGGTGCTCTTGCTTGATTAAGAGAGGAGATGTTGTAGCTCTTTATTTG	AGGGGGUGCUCUUGCUUGAUUAAGAGAGGAGAUGUUGUAGCUCUUUAUUUG	.((((.(((((((.(((......)))..))))....))).)))).......	-9.5	yes	no
NC_003028	1840329			SP_1937	-	3428	1840328	1840334	CAGCGCATATTATTAGGTCTTGAAAAAGCTTAATAGTATGCGTTTTCTTGT	CAGCGCAUAUUAUUAGGUCUUGAAAAAGCUUAAUAGUAUGCGUUUUCUUGU	.((((((((((((((((.(((....))))))))))))))))))).......	-21.3	yes	yes
NC_003028	1843376			SP_1940	-	672	1843374	1843376	AAATTGAAGAATAAGCTGTTAAAGCAGTGGAGAAATCCGCTACTTTTTCGA	AAAUUGAAGAAUAAGCUGUUAAAGCAGUGGAGAAAUCCGCUACUUUUUCGA	...((((((((...(((.....)))((((((....))))))..))))))))	-12.7	no	no
NC_003028	1843859		SP_1940		-	171	1843859	1843861	GCGGACGTGCTTTGAAATTCTATGCTTCAGTCCGCTTGGATGTTCGTGGTA	GCGGACGUGCUUUGAAAUUCUAUGCUUCAGUCCGCUUGGAUGUUCGUGGUA	((((((..((...((...))...))....))))))................	-12.4	no	no
NC_003028	1845922			SP_1942	-	582	1845920	1845927	TTTGATACAAATAAAAAAATCAATCGTAGGAAAATTCCTGCGATTTTTTCA	UUUGAUACAAAUAAAAAAAUCAAUCGUAGGAAAAUUCCUGCGAUUUUUUCA	.....................((((((((((....))))))))))......	-13.1	no	no
NC_003028	1862003			SP_1959	-	1011	1862000	1862003	ACATGACGCATGATATCAAACTTTTTAGTTTTTGATATGGTGCGTTTTTTG	ACAUGACGCAUGAUAUCAAACUUUUUAGUUUUUGAUAUGGUGCGUUUUUUG	....(((((((.((((((((((....)))..))))))).))))))).....	-18.2	no	no
NC_003028	1862611			SP_1960	-	2316	1862607	1862615	AAGAAACAGTAGAATAAGAGAGAATGAGAGAACCCGAGGGTTCTCTCATTC	AAGAAACAGUAGAAUAAGAGAGAAUGAGAGAACCCGAGGGUUCUCUCAUUC	.....................(((((((((((((....)))))))))))))	-21	no	no
NC_003028	1863250		SP_1960		-	114	1863250	1863250	TTACAGCTCGTATGCGTGTCGAAGTTGGGGGCCAAGTAGCGCGTGGTGCTG	UUACAGCUCGUAUGCGUGUCGAAGUUGGGGGCCAAGUAGCGCGUGGUGCUG	...((((.(.(((((((..(....((((...)))))..)))))))).))))	-15.6	no	no
NC_003028	1863674		SP_1960		-	134	1863674	1863674	TTGATTACAGAAGACAAGGCGCGTGAAATTGTCAATGCTGGTGTGGAAGAA	UUGAUUACAGAAGACAAGGCGCGUGAAAUUGUCAAUGCUGGUGUGGAAGAA	((.((..(((..(((((...........)))))....)))..)).))....	-7.6	no	no
NC_003028	1864040		SP_1960		-	145	1864040	1864040	GCCGGTATGCGTGGTCTGATGGCTGCTCCGAATGGACGTATCATGGAATTG	GCCGGUAUGCGUGGUCUGAUGGCUGCUCCGAAUGGACGUAUCAUGGAAUUG	.((((((((.((((((....))))))(((....)))))))))..)).....	-11.3	no	no
NC_003028	1864221		SP_1960		-	222	1864221	1864221	CAAACAATTCCGTCGTGGTATGATCACAGACGACGAGCGTTACAATGCTGT	CAAACAAUUCCGUCGUGGUAUGAUCACAGACGACGAGCGUUACAAUGCUGU	..........(((((((((...))))).))))...(((((....)))))..	-12	no	no
NC_003028	1864493		SP_1960		-	163	1864493	1864493	TACTTCTTGCCACTTGGTGGAGATATCAAGGAAGCTATCAGCAATCTTGAG	UACUUCUUGCCACUUGGUGGAGAUAUCAAGGAAGCUAUCAGCAAUCUUGAG	..((((..(((....)))))))...((((((..(((...)))..)))))).	-10.6	no	no
NC_003028	1865906		SP_1960		-	133	1865906	1865906	CGTGCCCTCGAGGAAGTTATCTACTTTGCGGCTTATGTGGTGATTGATCCT	CGUGCCCUCGAGGAAGUUAUCUACUUUGCGGCUUAUGUGGUGAUUGAUCCU	...(((..(((((.((....)).))))).)))......((........)).	-8.5	no	no
NC_003028	1866990		SP_1961		-	157	1866990	1866990	CTCGTACTCTTGGTATTCACATCGCTACACCAGTCTTTGATGGAGCAAGTT	CUCGUACUCUUGGUAUUCACAUCGCUACACCAGUCUUUGAUGGAGCAAGUU	........((((...(((.(((((..((....))...))))))))))))..	-5.7	no	no
NC_003028	1867377		SP_1961		-	169	1867377	1867377	AGAAAGATCTTTCAGCTGAAGAACGTCTCTTGCACGCTATCTTTGGAGACA	AGAAAGAUCUUUCAGCUGAAGAACGUCUCUUGCACGCUAUCUUUGGAGACA	.......(((((.....)))))..((((((..............)))))).	-8	yes	no
NC_003028	1869637		SP_1961		-	226	1869637	1869637	GTAACCTTCCGTTTGATCAATAAAGAAACAAGCGAAATCAAGACCCAAGAA	GUAACCUUCCGUUUGAUCAAUAAAGAAACAAGCGAAAUCAAGACCCAAGAA	.........((((((.((......))..)))))).................	-5.5	no	no
NC_003028	1869811		SP_1961		-	154	1869811	1869811	TCATTCAAAGCTTTCCTAGACCACGGTCTTAAGGAAGTGTTTGAAGATGTA	UCAUUCAAAGCUUUCCUAGACCACGGUCUUAAGGAAGUGUUUGAAGAUGUA	((.((((((..((((((((((....))))..))))))..))))))))....	-15.2	no	no
NC_003028	1870609			SP_1963	-	1879	1870606	1870613	AACAGAATAAACTAGAGGCTTTTGTCACCAGGCGTGACGAAGCTTTTTTCA	AACAGAAUAAACUAGAGGCUUUUGUCACCAGGCGUGACGAAGCUUUUUUCA	.............(((((((((.(((((.....))))))))))))))....	-14.2	no	no
NC_003028	1871643		SP_1963		-	223	1871643	1871643	GGGAATGGCGAAACAGCACAAGCCGTGGCAACTTTTCTATCCTTGGCATTT	GGGAAUGGCGAAACAGCACAAGCCGUGGCAACUUUUCUAUCCUUGGCAUUU	.((..((((......)).))..))(((.(((...........))).)))..	-8.6	yes	no
NC_003028	1872160			SP_1964	-	1165	1872160	1872163	AAAGATAAGCCTAAACTCCTATGTCACTTATGGATGTAGGAGTTCTTTTTA	AAAGAUAAGCCUAAACUCCUAUGUCACUUAUGGAUGUAGGAGUUCUUUUUA	.............((((((((((((.(....))))))))))))).......	-15.4	yes	yes
NC_003028	1873047			SP_1965	-	700	1873047	1873052	GATTCATAAATTTACAGGAAATTAGGCTGGAGAACCAGCCTTTTTCTAAAG	GAUUCAUAAAUUUACAGGAAAUUAGGCUGGAGAACCAGCCUUUUUCUAAAG	................(((((..(((((((....))))))).)))))....	-15.6	no	no
NC_003028	1876920			SP_1970	-	6435	1876918	1876928	TTACGAAAATATTTTGTAGAGAATCGAACCGCAAGGTTCGGTTTTCTTTCT	UUACGAAAAUAUUUUGUAGAGAAUCGAACCGCAAGGUUCGGUUUUCUUUCU	.(((((((...)))))))((((((((((((....)))))))))))).....	-19.6	no	no
NC_003028	1876959				-	218	1876959	1876959	AGTGCAAACAAGTGTTTGGCCTCAAGAAGTCCGCGATACTTACGAAAATAT	AGUGCAAACAAGUGUUUGGCCUCAAGAAGUCCGCGAUACUUACGAAAAUAU	.........((((((((((.((.....)).))).)))))))..........	-6.7	no	no
NC_003028	1877044		SP_1970		-	181	1877044	1877044	ATGGTCTATTCCCATTGACAATCGGTGGAGGAATTGGACAATCTCGTATGG	AUGGUCUAUUCCCAUUGACAAUCGGUGGAGGAAUUGGACAAUCUCGUAUGG	...(((((((((((((((...))))))).)))..)))))............	-12.8	no	no
NC_003028	1877364		SP_1970		-	115	1877364	1877364	CCCAGACTTGACACCGAAAGAACGTGAAAATGCGATTTGTAAAGAATTTGG	CCCAGACUUGACACCGAAAGAACGUGAAAAUGCGAUUUGUAAAGAAUUUGG	.((((((((.(((......((.(((......))).))))).)))..)))))	-4.2	no	no
NC_003028	1878012			SP_1972	-	1458	1878011	1878017	TGACTAAAAGGTCTATGAAATCAGTGTTTTGAGTGACACTGATTTTTTTTA	UGACUAAAAGGUCUAUGAAAUCAGUGUUUUGAGUGACACUGAUUUUUUUUA	.((((....))))...((((((((((((......)))))))))))).....	-16.9	no	no
NC_003028	1880889			SP_1976	-	4916	1880889	1880893	GTGTACATGGATAGAAAAGAAGCCTGATGGAAACATCGGGCTTTTGACTTG	GUGUACAUGGAUAGAAAAGAAGCCUGAUGGAAACAUCGGGCUUUUGACUUG	.................((((((((((((....))))))))))))......	-18.2	no	no
NC_003028	1880890			SP_1975	+	6729	1880884	1880891	CGTTCGAGATAAGAAGAAAAAGGCTTAGCTGATTTGCTAAGTCTTTTTGCA	CGUUCGAGAUAAGAAGAAAAAGGCUUAGCUGAUUUGCUAAGUCUUUUUGCA	................(((((((((((((......)))))))))))))...	-16.9	no	no
NC_003028	1883117			SP_1979	-	5350	1883117	1883122	AATAAGAGATAGAACTAAAGGTTGGAACGATTGTCCCAGCCTTTCTTTGCA	AAUAAGAGAUAGAACUAAAGGUUGGAACGAUUGUCCCAGCCUUUCUUUGCA	....(((((........((((((((.((....)).)))))))))))))...	-13	no	no
NC_003028	1884206			SP_1980	-	975	1884204	1884207	TAATTTAAGAAAAATGAGCATTTTTTAGGATAAGAATGTTCGTTTTTTTAT	UAAUUUAAGAAAAAUGAGCAUUUUUUAGGAUAAGAAUGUUCGUUUUUUUAU	.......((((((((((((((((((......))))))))))))))))))..	-16.7	no	no
NC_003028	1889561			SP_1986	-	365	1889561	1889564	TAAAGATTTCCAAGACTATCTTTCTTCATGAGGAAAGATAGTTTTTTGGTA	UAAAGAUUUCCAAGACUAUCUUUCUUCAUGAGGAAAGAUAGUUUUUUGGUA	.........(((((((((((((((((....)))))))))))))..))))..	-17.2	no	no
NC_003028	1896594			SP_1993	-	67429	1896592	1896667	ACGAATTCTATCAAAAATCAGTAGGAACTCGAGTCTACTGATTTTTATTTT	ACGAAUUCUAUCAAAAAUCAGUAGGAACUCGAGUCUACUGAUUUUUAUUUU	............(((((((((((((........))))))))))))).....	-13.5	no	no
NC_003028	1896713		SP_1993		-	330	1896713	1896729	AGTAAACTTCGTCGTGCGCGCAAACACGGATTCCGTAACCGTATGTCAACT	AGUAAACUUCGUCGUGCGCGCAAACACGGAUUCCGUAACCGUAUGUCAACU	..........(.((((((.(.....((((...))))..))))))).)....	-8.2	no	no
NC_003028	1898235		SP_1995		-	223	1898235	1898235	AATACCTGCTATCTCTACGTTCTTAACCTCGCCTTTAGCAAGGTTTTTCTT	AAUACCUGCUAUCUCUACGUUCUUAACCUCGCCUUUAGCAAGGUUUUUCUU	...((((((((........................)))).)))).......	-6.5	yes	no
NC_003028	1899210			SP_1997	-	1068	1899208	1899216	AGAGAGAAATAAATCGTAAACAAAAAGGAGCTAGGGGCTCCTTTTCTTTGT	AGAGAGAAAUAAAUCGUAAACAAAAAGGAGCUAGGGGCUCCUUUUCUUUGU	......................((((((((((...))))))))))......	-12.4	no	no
NC_003028	1899243			SP_1996	+	355	1899242	1899243	GAAAAAACCTTATAATCACAAAGAAAAGGAGCCCCTAGCTCCTTTTTGTTT	GAAAAAACCUUAUAAUCACAAAGAAAAGGAGCCCCUAGCUCCUUUUUGUUU	......................((((((((((.....))))))))))....	-12.6	no	no
NC_003028	1900431		SP_1997		-	520	1900431	1900431	TAAGGAATTGATGGACGATTTGGATCTGGATTTTGCGGTAACCTATAATGG	UAAGGAAUUGAUGGACGAUUUGGAUCUGGAUUUUGCGGUAACCUAUAAUGG	....((((((.....))))))((..(((.......)))...))........	-3.6	no	no
NC_003028	1900481		SP_1997		-	332	1900481	1900481	GAACAAGGGGTACTAGTTGGCGTAGCGACAGGGCGAGGACCTTTTTTTGTT	GAACAAGGGGUACUAGUUGGCGUAGCGACAGGGCGAGGACCUUUUUUUGUU	.((((((((((.((..(((.(.(......).).)))))))))...))))))	-8.2	no	no
NC_003028	1902275			SP_1999	-	6718	1902273	1902281	AAACGTAAATAGAAAAAATCAGGGAATCGAGAAGATTTCCTGATTTGGTGC	AAACGUAAAUAGAAAAAAUCAGGGAAUCGAGAAGAUUUCCUGAUUUGGUGC	...............(((((((((((((.....))))))))))))).....	-17.2	no	no
NC_003028	1902314				+	775	1902314	1902314	CTTGTTTAAGAGCACCAAATCAGGAAATCTTCTCGATTCCCTGATTTTTTC	CUUGUUUAAGAGCACCAAAUCAGGAAAUCUUCUCGAUUCCCUGAUUUUUUC	................((((((((.((((.....)))).))))))))....	-11.8	yes	yes
NC_003028	1902503		SP_1999		-	144	1902503	1902503	GGTTTGGCTGATAAGGGTGTTTCTGTGCCAGAAGATTTTGAAATTATTACT	GGUUUGGCUGAUAAGGGUGUUUCUGUGCCAGAAGAUUUUGAAAUUAUUACU	..((((((.....(((.....)))..))))))...................	-6.4	no	no
NC_003028	1903549			SP_2000	-	595	1903546	1903549	CTTATTTCATTTTACTATAACTTTAGGAGGGCTTAGTTTCCTCCTTTTTGT	CUUAUUUCAUUUUACUAUAACUUUAGGAGGGCUUAGUUUCCUCCUUUUUGU	........................(((((((.......)))))))......	-8.9	yes	no
NC_003028	1907954			SP_2273	-	2736	1907952	1907974	TAGATATTATATACATTAAGAGGGAATCAGTTTGGTTCTCTCTTTTTTGAT	UAGAUAUUAUAUACAUUAAGAGGGAAUCAGUUUGGUUCUCUCUUUUUUGAU	.................((((((((((((...)))))))))))).......	-13.5	yes	yes
NC_003028	1908001			SP_2273	-	133	1908001	1908001	GTCTTCCCGATTCATTACAGAGATATGTGAGTGTGTATTTTTAAAACTAGA	GUCUUCCCGAUUCAUUACAGAGAUAUGUGAGUGUGUAUUUUUAAAACUAGA	.........((.(((((((......))))).)).))...............	-3.1	yes	no
NC_003028	1908051				-	310	1908029	1908078	GCTTGGTAGAGTGCTTGGTTTGGGACCAAGGTGTCGCAGGTTCGAATCCTG	GCUUGGUAGAGUGCUUGGUUUGGGACCAAGGUGUCGCAGGUUCGAAUCCUG	........((...(((((((...)))))))...)).((((.......))))	-12.4	no	no
NC_003028	1914703			SP_2007	-	7389	1914701	1914705	CCAAATCGCAGAATTATAACCCTGAGAGAGGCTGGAGCTTCTCTTTTTTGT	CCAAAUCGCAGAAUUAUAACCCUGAGAGAGGCUGGAGCUUCUCUUUUUUGU	.......((((((..........(((((((((....)))))))))))))))	-13.1	no	no
NC_003028	1915242			SP_2008	-	286	1915242	1915242	CTATTTATGAAAGGAAATATCATGGATAGTTTTGATAAAGGGTGGTTTGTT	CUAUUUAUGAAAGGAAAUAUCAUGGAUAGUUUUGAUAAAGGGUGGUUUGUU	((((((((((.........))))))))))....((((((......))))))	-8.3	no	no
NC_003028	1915264			SP_2008	-	160	1915264	1915264	AGTTAATTACACTAGAAATCTTCTATTTATGAAAGGAAATATCATGGATAG	AGUUAAUUACACUAGAAAUCUUCUAUUUAUGAAAGGAAAUAUCAUGGAUAG	......................((((((((((.........))))))))))	-6.9	no	no
NC_003028	1915383		SP_2008		-	158	1915383	1915383	AGAGATTTTCGTTCTATCATGGAATACACAGCTTTCTTTGTAGTAATTATT	AGAGAUUUUCGUUCUAUCAUGGAAUACACAGCUUUCUUUGUAGUAAUUAUU	..........((((((.((.((((.........)))).))))).)))....	-3.5	no	no
NC_003028	1915405		SP_2008		-	296	1915405	1915420	GCCAACTCGCAAGGAAAGCTGGAGAGATTTTCGTTCTATCATGGAATACAC	GCCAACUCGCAAGGAAAGCUGGAGAGAUUUUCGUUCUAUCAUGGAAUACAC	.(((......((.(((((((....)).))))).))......))).......	-6.4	no	no
NC_003028	1915497			SP_2009	-	184	1915497	1915514	TGTGGCAAGTACACTACACACAGAGAAACGAGATAGGAGAGAGCGATGCGT	UGUGGCAAGUACACUACACACAGAGAAACGAGAUAGGAGAGAGCGAUGCGU	(((((........))))).................................	-3	no	no
NC_003028	1918859			SP_2012	-	124	1918859	1918859	TCTTGCTTTTTTATATGGAAAAATGGATGACACGATCATCCATTCTTTTTT	UCUUGCUUUUUUAUAUGGAAAAAUGGAUGACACGAUCAUCCAUUCUUUUUU	................((((.(((((((((.....))))))))).))))..	-10.6	yes	yes
NC_003028	1918895			SP_2011	+	609	1918894	1918895	TTTGAAAAAGAATTAAAAAAGAATGGATGATCGTGTCATCCATTTTTCCAT	UUUGAAAAAGAAUUAAAAAAGAAUGGAUGAUCGUGUCAUCCAUUUUUCCAU	..................(((((((((((((...)))))))))))))....	-13.9	no	no
NC_003028	1918895			SP_2012	-	7781	1918893	1919003	ATAATTCTTGAGTTGATAGAAAGCAAGGCTTTGTGGTCTTGCTTTTTTATA	AUAAUUCUUGAGUUGAUAGAAAGCAAGGCUUUGUGGUCUUGCUUUUUUAUA	.................(((((((((((((....)))))))))))))....	-15.7	no	no
NC_003028	1919061		SP_2012		-	375	1919031	1919097	CAGATATCGTAGGTATGTCTTACGGTTCATTGTTTGACGCAACTCAAACTA	CAGAUAUCGUAGGUAUGUCUUACGGUUCAUUGUUUGACGCAACUCAAACUA	..((.((((((((.....))))))))))...((((((......))))))..	-12.9	no	no
NC_003028	1919138		SP_2012		-	186	1919138	1919138	TGTTGATGAAGTGAACGCAGCTATGAAAGCAGCTTCAAACGAATCATACGG	UGUUGAUGAAGUGAACGCAGCUAUGAAAGCAGCUUCAAACGAAUCAUACGG	(((((((....((((.((.(((.....))).)))))).....)))).))).	-10.5	no	no
NC_003028	1919218		SP_2012		-	282	1919195	1919230	CTTGACGGATCTGCACAACGCGTTCCAACTCCAACTGGATCAGTTACTGAA	CUUGACGGAUCUGCACAACGCGUUCCAACUCCAACUGGAUCAGUUACUGAA	......(((..(((.....))).)))......(((((...)))))......	-7	no	no
NC_003028	1919272		SP_2012		-	256	1919272	1919282	TCAACTGGTGCTGCAAAAGCTATCGGTCTTGTAATCCCAGAATTGAATGGT	UCAACUGGUGCUGCAAAAGCUAUCGGUCUUGUAAUCCCAGAAUUGAAUGGU	...(((((((((.....))).)))))).........(((........))).	-10.5	no	no
NC_003028	1919611		SP_2012		-	169	1919611	1919620	ACTGGTTTCTTTGCTAAGAAAGAAGCAGCTGAAAAACACCTTAAAGGTGGA	ACUGGUUUCUUUGCUAAGAAAGAAGCAGCUGAAAAACACCUUAAAGGUGGA	.(((.(((((((......))))))))))........(((((...)))))..	-13.3	no	no
NC_003028	1919656		SP_2012		-	130	1919648	1919656	CAAATCGACTGGGCTACTGACGGTGTAGAAATCGTTCTTGAAGCTACTGGT	CAAAUCGACUGGGCUACUGACGGUGUAGAAAUCGUUCUUGAAGCUACUGGU	.......((((((((.(.((((((......))))))...).)))..)))))	-9.4	no	no
NC_003028	1919707		SP_2012		-	542	1919677	1919707	TTTGAAGTTAACGGTAAATTCATCAAAGTTTCTGCTGAACGTGATCCAGAA	UUUGAAGUUAACGGUAAAUUCAUCAAAGUUUCUGCUGAACGUGAUCCAGAA	...................((((...(((....)))....)))).......	-3	no	no
NC_003028	1919739		SP_2012		-	673	1919738	1919803	TCGACGGTACTGTTGAAGTTAAAGAAGGTGGATTTGAAGTTAACGGTAAAT	UCGACGGUACUGUUGAAGUUAAAGAAGGUGGAUUUGAAGUUAACGGUAAAU	.......(((((((((..(((((.........)))))..)))))))))...	-9.9	no	no
NC_003028	1919852		SP_2012		-	153	1919852	1919852	TGCTTTCCGTCGTATCCAAAACGTAGAAGGTGTTGAAGTTACACGCATCAA	UGCUUUCCGUCGUAUCCAAAACGUAGAAGGUGUUGAAGUUACACGCAUCAA	.((((((...(((.......)))..)))))).((((.((.....)).))))	-6.4	no	no
NC_003028	1924751			SP_2019	-	167	1924750	1924752	ATTGAGTATGACGAAGTGCGCTCCCATGTCCTGGGAACGCACTTTCTTCAT	AUUGAGUAUGACGAAGUGCGCUCCCAUGUCCUGGGAACGCACUUUCUUCAU	.......((((.((((((((.(((((.....))))).))))))))..))))	-20.5	no	no
NC_003028	1929909			SP_2024	+	442	1929909	1929909	AATGATTGAAAGGATTGGATCCTGCATTACACAAGATCCAATCCTTTTCTT	AAUGAUUGAAAGGAUUGGAUCCUGCAUUACACAAGAUCCAAUCCUUUUCUU	.......((((((((((((((.((.......)).))))))))))))))...	-20.2	no	no
NC_003028	1931351		SP_2026		-	112	1931351	1931351	GCATACGTATCACAAATGGCTAGTGACTACACTGATGGTTTAGCACTTCAA	GCAUACGUAUCACAAAUGGCUAGUGACUACACUGAUGGUUUAGCACUUCAA	................(((..((((.(((.(((...))).)))))))))).	-6	no	no
NC_003028	1931819		SP_2026		-	380	1931819	1931819	CGCAATAAGGTTGTTTACCAAATCTTTGCGGATGTAGAACCGGATCCAGAT	CGCAAUAAGGUUGUUUACCAAAUCUUUGCGGAUGUAGAACCGGAUCCAGAU	.((((..(((((........)))))))))((((.(......).))))....	-9.9	no	no
NC_003028	1933696			SP_2027	-	1996	1933696	1933701	GGCGTTTTTCAACAAAAATAAAGCCTCCTTATCAAAGGAGGTATTATTAGA	GGCGUUUUUCAACAAAAAUAAAGCCUCCUUAUCAAAGGAGGUAUUAUUAGA	................(((((.((((((((....)))))))).)))))...	-14.3	yes	yes
NC_003028	1934992			SP_2030	-	5275	1934992	1934997	CGAAACTTGAAATAATCCTAAAAATCAGGGCGTAAGCTCTGGTTTTTCTTA	CGAAACUUGAAAUAAUCCUAAAAAUCAGGGCGUAAGCUCUGGUUUUUCUUA	...................((((((((((((....))))))))))))....	-14.4	no	no
NC_003028	1944809			SP_2039	-	151	1944808	1944809	ATCATACAGTCCAAGAGTGAACAGTCCGCTGTGTAATTCTTGGTCTTTTTG	AUCAUACAGUCCAAGAGUGAACAGUCCGCUGUGUAAUUCUUGGUCUUUUUG	.......((.((((((((..((((....))))...)))))))).)).....	-15.7	yes	yes
NC_003028	1945527			SP_2040	-	6710	1945524	1945531	TGTTGTTGTAGATACAGAATAAGTAAAATCAGGTTTATCCTGATTTTTTGC	UGUUGUUGUAGAUACAGAAUAAGUAAAAUCAGGUUUAUCCUGAUUUUUUGC	((((.((((....))))))))...(((((((((.....)))))))))....	-10.3	no	no
NC_003028	1945940		SP_2040		-	116	1945940	1945940	ACGGAAGTAATGGCTTATGTTCAAACGATTATTGATGACATGGATGTTGAG	ACGGAAGUAAUGGCUUAUGUUCAAACGAUUAUUGAUGACAUGGAUGUUGAG	.......(((((..((((((((((.......))))..)))))).)))))..	-3.5	no	no
NC_003028	1947816		SP_2043		-	2202	1947815	1947820	AATATTCAATACAAGGAGTTGGGAAAGTTATTTTTCCAGCTTCTTTTTCTG	AAUAUUCAAUACAAGGAGUUGGGAAAGUUAUUUUUCCAGCUUCUUUUUCUG	............((((((((((((((.....))))))))))))))......	-15.9	no	no
NC_003028	1954616			SP_2054	-	1518	1954616	1954623	ATGAAATTAAAATAGAGAAAAGTAACTTTTTTGGAGTTGCTTTTTTTATTT	AUGAAAUUAAAAUAGAGAAAAGUAACUUUUUUGGAGUUGCUUUUUUUAUUU	..............(((((((((((((((...)))))))))))))))....	-13.1	no	no
NC_003028	1955100			SP_2055	-	2816	1955097	1955103	GTACATAAGTAAATAGAAATTCAGTCATCCATCAGATGGCTGGATTTTTTA	GUACAUAAGUAAAUAGAAAUUCAGUCAUCCAUCAGAUGGCUGGAUUUUUUA	..............(((((((((((((((.....)))))))))))))))..	-16.7	no	no
NC_003028	1956080		SP_2055		-	120	1956080	1956080	GTAAAAACCACTATTTGTGGAACAGACCTCCATATTATCAAAGGGGATGTT	GUAAAAACCACUAUUUGUGGAACAGACCUCCAUAUUAUCAAAGGGGAUGUU	.......((((.....))))((((..(((.............)))..))))	-10.1	no	no
NC_003028	1956349			SP_2056	-	118	1956349	1956349	ATCAAGCATAAGAGAGAAAGCAGAAGTTAGAGACTAACTTCTGCTTTTTTA	AUCAAGCAUAAGAGAGAAAGCAGAAGUUAGAGACUAACUUCUGCUUUUUUA	.............(((((((((((((((((...))))))))))))))))).	-21.7	no	no
NC_003028	1957646			SP_2057	-	536	1957643	1957648	ATAACTTGTATTAAAAAAGAGAAGAGTTGGAGAAATCCAGCTCTTTTAAAA	AUAACUUGUAUUAAAAAAGAGAAGAGUUGGAGAAAUCCAGCUCUUUUAAAA	...................((((((((((((....))))))))))))....	-16.5	yes	yes
NC_003028	1959557			SP_2058	-	897	1959556	1959562	AATGGAATTGATATAAAAAAATCCTAAGTTTTCTCTTAGGATTTTTCTTCT	AAUGGAAUUGAUAUAAAAAAAUCCUAAGUUUUCUCUUAGGAUUUUUCUUCU	................((((((((((((......)))))))))))).....	-13.2	yes	yes
NC_003028	1960138		SP_2058		-	510	1960138	1960138	TGTTTGGAATTGTGCAAGGTGCAGGATTTGAAGACCTTCGCCGCCAATCAG	UGUUUGGAAUUGUGCAAGGUGCAGGAUUUGAAGACCUUCGCCGCCAAUCAG	((.((((....(((.(((((.............))))))))..)))).)).	-11.2	no	no
NC_003028	1961722			SP_2060	-	202	1961722	1961722	CTCATTGATAGAAAAAAGCTTGAGGGGAAAAACCTTCAAGCTTTTGGACGT	CUCAUUGAUAGAAAAAAGCUUGAGGGGAAAAACCUUCAAGCUUUUGGACGU	.............(((((((((((((......)))))))))))))......	-19.4	no	no
NC_003028	1961764			SP_2059	+	349	1961762	1961764	GCCCGAAAACGTCCAAAAGCTTGAAGGTTTTTCCCCTCAAGCTTTTTTCTA	GCCCGAAAACGUCCAAAAGCUUGAAGGUUUUUCCCCUCAAGCUUUUUUCUA	..............((((((((((.((......)).)))))))))).....	-13.5	yes	yes
NC_003028	1963557			SP_2063	-	1823	1963556	1963564	GAATGAGATCTAGCTTTCGTGATGGAAAGCGATTCTCGTTCGTTTTTTCTT	GAAUGAGAUCUAGCUUUCGUGAUGGAAAGCGAUUCUCGUUCGUUUUUUCUU	((((((((....((((((......))))))...))))))))..........	-19.6	yes	yes
NC_003028	1963817		SP_2063		-	528	1963817	1963817	GGTTTGGCTATCGACTTTATGGTACCAGAACGTTCAGAATTAGGGGATAAG	GGUUUGGCUAUCGACUUUAUGGUACCAGAACGUUCAGAAUUAGGGGAUAAG	(.(((((.((((........))))))))).)....................	-6.4	no	no
NC_003028	1964801			SP_2064	-	179	1964798	1964801	TGTTACAAGGAATAGACAGTTCTGTTAAATAGGCCCGAGAGGGCTTTTTTT	UGUUACAAGGAAUAGACAGUUCUGUUAAAUAGGCCCGAGAGGGCUUUUUUU	..........((((((....))))))(((.((((((....)))))).))).	-12.7	no	no
NC_003028	1966829			SP_2066	-	832	1966829	1966833	TAAGACAGAGGGAGCAAACTCGGTTGGGAAACCAACTGAGTTTCTTTTCAT	UAAGACAGAGGGAGCAAACUCGGUUGGGAAACCAACUGAGUUUCUUUUCAU	.........(((((.((((((((((((....)))))))))))).)))))..	-20.9	no	no
NC_003028	1969776			SP_2284	-	1322	1969775	1969778	CCGGTATAGTATAGTGTTAGGAACGTTGTTATTCTTCGTTCCTTTTTTATA	CCGGUAUAGUAUAGUGUUAGGAACGUUGUUAUUCUUCGUUCCUUUUUUAUA	.........(((((....(((((((..(.....)..)))))))...)))))	-10.9	yes	yes
NC_003028	1970079			SP_2287	-	531	1970079	1970082	TAAGGTCTCCAAAACCTTCAGTGTGGGTTCAATTCCTACTGCCCGTGTTAA	UAAGGUCUCCAAAACCUUCAGUGUGGGUUCAAUUCCUACUGCCCGUGUUAA	.(((((.......)))))(((((.(((......))))))))..........	-9.3	no	no
NC_003028	1970153			SP_2288	-	231	1970153	1970153	TAAATCCGCTCCTTCGGGTTCGGGGGTTCGAATCCCTCCCCTTCCATTTTA	UAAAUCCGCUCCUUCGGGUUCGGGGGUUCGAAUCCCUCCCCUUCCAUUUUA	..((((((......)))))).(((((...........))))).........	-11.9	no	no
NC_003028	1970185				-	358	1970185	1970185	AGGGTAGCGAAGAGGCTAAACGCGGCGGACTGTAAATCCGCTCCTTCGGGT	AGGGUAGCGAAGAGGCUAAACGCGGCGGACUGUAAAUCCGCUCCUUCGGGU	.(..((((......))))..)..((((((.......))))))((....)).	-13.7	no	no
NC_003028	1970240			SP_2289	-	167	1970240	1970240	GAAGCTCCATGTGTCGGCGGTTCGATTCCGTCTCGCGCCATTTATATATTT	GAAGCUCCAUGUGUCGGCGGUUCGAUUCCGUCUCGCGCCAUUUAUAUAUUU	..........((((.(((((.......)))))..)))).............	-9.5	yes	no
NC_003028	1970373			SP_2291	-	110	1970373	1970373	CCCACATCCTCCTTTTATATTAACGCGGGATGGAGCAGCTCGGTAGCTCGT	CCCACAUCCUCCUUUUAUAUUAACGCGGGAUGGAGCAGCUCGGUAGCUCGU	....((((((.(.((......)).).))))))((((.........))))..	-11.2	no	no
NC_003028	1970400			SP_2291	-	509	1970400	1970400	CGTGTAAAAGCGTGCGTGGGTTCGAATCCCACATCCTCCTTTTATATTAAC	CGUGUAAAAGCGUGCGUGGGUUCGAAUCCCACAUCCUCCUUUUAUAUUAAC	.(((((((((.(.(.(((((.......)))))...).))))))))))....	-13.8	no	no
NC_003028	1970511			SP_2292	-	689	1970451	1970520	GGGATTGGAATATTATCTGTTCACTAAGAGGACACGGGCTTGTTCCCGTAT	GGGAUUGGAAUAUUAUCUGUUCACUAAGAGGACACGGGCUUGUUCCCGUAU	......((((((...(((((((.......))))).))...)))))).....	-10.4	no	no
NC_003028	1970543			SP_2292	-	304	1970542	1970576	ACTCGTGCCCATAGTGTTTAGTCCATTACTAGGGGATTGGAATATTATCTG	ACUCGUGCCCAUAGUGUUUAGUCCAUUACUAGGGGAUUGGAAUAUUAUCUG	.((.((.(((.(((((..........)))))))).)).))...........	-10.1	no	no
NC_003028	1970606			SP_2293	-	192	1970606	1970606	GGGCGCGTAGCTCAGGTGGTTAGAGCGCACGCCTGATAAGCGTGAGGTCGG	GGGCGCGUAGCUCAGGUGGUUAGAGCGCACGCCUGAUAAGCGUGAGGUCGG	...(((((...(((((((((......)).)))))))...))))).......	-17.2	no	no
NC_003028	1975761			SP_2296	-	162	1975761	1975761	CTACAACATAAGTTGTAGTACTGAACAATGAAAAAAACAATAAATCTGTCA	CUACAACAUAAGUUGUAGUACUGAACAAUGAAAAAAACAAUAAAUCUGUCA	(((((((....))))))).................................	-7.3	no	no
NC_003028	1975841			SP_2296	-	732	1975841	1975841	TACTAATATAGTTGTCGCTTGAGAGAAGCAAGTGACAAAGACCTTTGAAAA	UACUAAUAUAGUUGUCGCUUGAGAGAAGCAAGUGACAAAGACCUUUGAAAA	...........((((((((((.......)))))))))).............	-12.2	no	no
NC_003028	1975873			SP_2296	-	154	1975873	1975873	AAAAGTGTTGACAAGTGAAAGTGGCTGTGATATACTAATATAGTTGTCGCT	AAAAGUGUUGACAAGUGAAAGUGGCUGUGAUAUACUAAUAUAGUUGUCGCU	.............(((.......)))((((((.((((...)))))))))).	-7	no	no
NC_003028	1976147			SP_2068	-	933	1976147	1976151	TAAGTTTAATGAGCGATAGAAGAGTCAGTATAATTCTGGCTTTTTTTACTA	UAAGUUUAAUGAGCGAUAGAAGAGUCAGUAUAAUUCUGGCUUUUUUUACUA	.................(((((((((((.......))))))))))).....	-10.6	no	no
NC_003028	1976434		SP_2068		-	120	1976434	1976434	TTCTGTATGGAGGGAACCTGTGGTGTTTTCCATCTCTGCGCAGAACGGGCG	UUCUGUAUGGAGGGAACCUGUGGUGUUUUCCAUCUCUGCGCAGAACGGGCG	((((((((((((((.(((...))).))))))))......))))))......	-13.3	no	no
NC_003028	1977641		SP_2069		-	113	1977641	1977641	CTTGGTATGAGTGAAGAAGAAAAAGCAGCTTACATCGCAGAACGTGAAGCA	CUUGGUAUGAGUGAAGAAGAAAAAGCAGCUUACAUCGCAGAACGUGAAGCA	...........................((((.((.((.....)))))))).	-4.8	no	no
NC_003028	1978174			SP_2070	-	4933	1978173	1978182	ACGCACGTCTATAATAGAAGAAAAGAGTGGTTTGCCCACTCTTTTTACTCT	ACGCACGUCUAUAAUAGAAGAAAAGAGUGGUUUGCCCACUCUUUUUACUCU	.......((((...)))).(((((((((((.....))))))))))).....	-14.2	no	no
NC_003028	1979699			SP_2072	-	183	1979699	1979701	ATTTATTGAATGAACTGTAACGATTGGAACATCTGGTCGTTCTTTCTTTTA	AUUUAUUGAAUGAACUGUAACGAUUGGAACAUCUGGUCGUUCUUUCUUUUA	......((((.(((..(.((((((((((...))))))))))).))).))))	-9.9	no	no
NC_003028	1980523			SP_2073	-	2676	1980521	1980526	ATTTGTTTTCGAATAAGAAAGAAGTTGTCCTATGTGGGCAGCTTTTTCTTG	AUUUGUUUUCGAAUAAGAAAGAAGUUGUCCUAUGUGGGCAGCUUUUUCUUG	(((((....)))))((((((((.(((((((.....))))))))))))))).	-17.5	no	no
NC_003028	1984829	SP_2075			-	1331	1984828	1984833	TCACACAAACAGAATGAAAAGGAGCTGACGCATTGTCGCTCCCTTTTGTCT	UCACACAAACAGAAUGAAAAGGAGCUGACGCAUUGUCGCUCCCUUUUGUCU	..........(((.(((((.(((((.(((.....)))))))).))))))))	-13.7	no	no
NC_003028	1987506			SP_2077	-	1024	1987506	1987509	GATGAAAGATAAGTAAGGTCTTGGGAGTTGCTCTCAAGACTTATTTTTGAA	GAUGAAAGAUAAGUAAGGUCUUGGGAGUUGCUCUCAAGACUUAUUUUUGAA	..(.(((((((.....(((((((((((...)))))))))))))))))).).	-16.6	no	no
NC_003028	1993332			SP_2083	+	3781	1993327	1993333	AATTTTTAAAGCTATTTTTAGGAGCAGCCATTTTTCAAAAGTGGCTTTTTT	AAUUUUUAAAGCUAUUUUUAGGAGCAGCCAUUUUUCAAAAGUGGCUUUUUU	.......((((((((((((.((((........))))))))))))))))...	-11.5	yes	yes
NC_003028	2002128			SP_2094	-	189	2002128	2002128	GTAAACTTGAATAAGAAAAAAGCTACTTAAAAAATGAGTAGCTTTTAATGT	GUAAACUUGAAUAAGAAAAAAGCUACUUAAAAAAUGAGUAGCUUUUAAUGU	.................((((((((((((.....)))))))))))).....	-13.3	no	no
NC_003028	2002166			SP_2093	+	2225	2002159	2002166	TGGTTCCAAAACACATTAAAAGCTACTCATTTTTTAAGTAGCTTTTTTCTT	UGGUUCCAAAACACAUUAAAAGCUACUCAUUUUUUAAGUAGCUUUUUUCUU	.................((((((((((.........)))))))))).....	-9.7	yes	no
NC_003028	2004747			SP_2097	-	1489	2004747	2004750	ATTGTAAAAGTAAAAAAGAGGCGGAACCCTTTTTCCAGCCTCTTTCTGCTA	AUUGUAAAAGUAAAAAAGAGGCGGAACCCUUUUUCCAGCCUCUUUCUGCUA	........((((..((((((((((((......)))).)))))))).)))).	-17.5	no	no
NC_003028	2005531			SP_2098	-	1626	2005531	2005533	TCATACCTAAAAACAGACAAAAAGGTTTCAAATTTGAGGCCTTTTTTGGTA	UCAUACCUAAAAACAGACAAAAAGGUUUCAAAUUUGAGGCCUUUUUUGGUA	...((((...........((((((((((((....)))))))))))).))))	-12.2	no	no
NC_003028	2006655			SP_2099	-	2136	2006654	2006658	GATAATTCTCTAAATGAAGTGGCCAATCAATGGATTGCCACTTTTTTCCTT	GAUAAUUCUCUAAAUGAAGUGGCCAAUCAAUGGAUUGCCACUUUUUUCCUU	...............((((((((.((((....)))))))))))).......	-13.8	yes	yes
NC_003028	2010582			SP_2101	-	1224	2010582	2010584	ATTAACAGCAAAAAGGAGTTACCTTTCTCGAGGTTAACTCCTTTGTTTATA	AUUAACAGCAAAAAGGAGUUACCUUUCUCGAGGUUAACUCCUUUGUUUAUA	...........((((((((((((((....)))).)))))))))).......	-16.3	no	no
NC_003028	2010626			SP_2100	+	7367	2010621	2010627	TTTATCTATAAACAAAGGAGTTAACCTCGAGAAAGGTAACTCCTTTTTGCT	UUUAUCUAUAAACAAAGGAGUUAACCUCGAGAAAGGUAACUCCUUUUUGCU	.............((((((((((.(((......))))))))))))).....	-14.8	yes	yes
NC_003028	2012496		SP_2101		-	1566	2012493	2012501	CGCATAAAAGAAGGCTTTTCTGTATTAGATAATGCAGAAGCCTTTTTAAAA	CGCAUAAAAGAAGGCUUUUCUGUAUUAGAUAAUGCAGAAGCCUUUUUAAAA	.......(((((((((..((((((((....)))))))))))))))))....	-18.1	no	no
NC_003028	2014261			SP_2103	+	309	2014261	2014261	AAAAACGTATAAGAACAGGTACACAAACCTTAATCTTATGCGTTTTGTTAT	AAAAACGUAUAAGAACAGGUACACAAACCUUAAUCUUAUGCGUUUUGUUAU	.(((((((((((((..((((......))))...))))))))))))).....	-17.9	no	no
NC_003028	2016222			SP_2106	-	242	2016221	2016227	ACTAATACATTTTGTAAAAAAGCGAGTTTCGATTGAAATTCGCTTTTTTAA	ACUAAUACAUUUUGUAAAAAAGCGAGUUUCGAUUGAAAUUCGCUUUUUUAA	..............((((((((((((((((....)))))))))))))))).	-18.5	no	no
NC_003028	2022065			SP_2108	+	523	2022065	2022065	TGAATAAAAAATTTGTTCAAGGGGGGTGGAAATCAAATCCCCCTTTGAATT	UGAAUAAAAAAUUUGUUCAAGGGGGGUGGAAAUCAAAUCCCCCUUUGAAUU	..............((((((((((((............)))))))))))).	-18.5	no	no
NC_003028	2024290			SP_2110	+	2115	2024289	2024292	GACTTACAAGTGGTGGCGACAAGGGATAATTTATCCCCGCCACCCTTTTTC	GACUUACAAGUGGUGGCGACAAGGGAUAAUUUAUCCCCGCCACCCUUUUUC	.......(((.(((((((....((((((...))))))))))))))))....	-21.2	no	no
NC_003028	2026341			SP_2113	-	977	2026341	2026343	AAACGCATAGTATCAAGTTTTTTCAATACCTGATAGTATGCGTTTTTGCTT	AAACGCAUAGUAUCAAGUUUUUUCAAUACCUGAUAGUAUGCGUUUUUGCUU	(((((((((.(((((.((.........)).))))).)))))))))......	-17	yes	yes
NC_003028	2026396			SP_2112	+	461	2026396	2026396	AAAACGCATACTATCAGGTATTGAAAAAACTTGATACTATGCGTTTTATTG	AAAACGCAUACUAUCAGGUAUUGAAAAAACUUGAUACUAUGCGUUUUAUUG	((((((((((.((((((((.........)))))))).))))))))))....	-19.4	no	no
NC_003028	2027495		SP_2113		-	160	2027495	2027496	ACAAACAAAACGAATTAAGCGGTGGCGCTATTATCTGCGCCGCTTTGCTTA	ACAAACAAAACGAAUUAAGCGGUGGCGCUAUUAUCUGCGCCGCUUUGCUUA	...............(((((((((((((........))))))))..)))))	-19.2	no	no
NC_003028	2029611			SP_2115	-	1604	2029609	2029612	AGGCAAAAATTCAAAATAAAAGAGTCCGGTGAAGTTCATCGGATTTTTGTA	AGGCAAAAAUUCAAAAUAAAAGAGUCCGGUGAAGUUCAUCGGAUUUUUGUA	...................(((((((((((((...)))))))))))))...	-15	no	no
NC_003028	2032116		SP_2120		-	3260	2032115	2032119	GTATTAATGATAGATAAAGTGGTCAGGAACCTACTCCTGACCTTTTTCTTT	GUAUUAAUGAUAGAUAAAGUGGUCAGGAACCUACUCCUGACCUUUUUCUUU	...........(((.((((.((((((((......)))))))))))))))..	-15.2	no	no
NC_003028	2035160	SP_2122			-	700	2035159	2035164	TAGAACTGTTGCCCTCTCTCAGGTCATTACAAAAGTTCTATCGTTTTTTTG	UAGAACUGUUGCCCUCUCUCAGGUCAUUACAAAAGUUCUAUCGUUUUUUUG	(((((((..((.(((.....))).)).......)))))))...........	-7.3	yes	no
NC_003028	2036721			SP_2126	-	198	2036716	2036721	AAAACAGTGTTTTGGGCTGACTTCGTCAGTTCTATCCACAACCTCAAAACA	AAAACAGUGUUUUGGGCUGACUUCGUCAGUUCUAUCCACAACCUCAAAACA	......(((....((((((((...))))))))....)))............	-12	no	no
NC_003028	2036786			SP_2126	-	214	2036786	2036786	AATCACGTCAACGTCGCCTTGCCGTAGGTATGGTTACTGACTTCGTCAGTT	AAUCACGUCAACGUCGCCUUGCCGUAGGUAUGGUUACUGACUUCGUCAGUU	....(((....))).(((.((((...)))).))).((((((...)))))).	-12.3	no	no
NC_003028	2036808			SP_2126	-	116	2036808	2036808	CTCATACTCGAAAATCTCTTCAAATCACGTCAACGTCGCCTTGCCGTAGGT	CUCAUACUCGAAAAUCUCUUCAAAUCACGUCAACGUCGCCUUGCCGUAGGU	..........................(((....))).((((......))))	-3.4	no	no
NC_003028	2036837			SP_2126	-	412	2036837	2036837	GAATATGGACAAGTCAGGTAAAAAATAAACTCATACTCGAAAATCTCTTCA	GAAUAUGGACAAGUCAGGUAAAAAAUAAACUCAUACUCGAAAAUCUCUUCA	(((...(((....((.((((.............)))).))...))).))).	-2.7	no	no
NC_003028	2037999		SP_2126		-	115	2037999	2037999	AATGGAACCACGGTGACATGACAGCTGAGGACGTGAAACGTCTTGAATGTA	AAUGGAACCACGGUGACAUGACAGCUGAGGACGUGAAACGUCUUGAAUGUA	.(((..((....))..))).(((..(.(((((((...))))))).).))).	-12.2	no	no
NC_003028	2038680			SP_2127	-	138	2038680	2038680	ATTAAAAAGCATATTCTGGTCATCAGAAAGTGCACTAATCCGCTTTGTTGT	AUUAAAAAGCAUAUUCUGGUCAUCAGAAAGUGCACUAAUCCGCUUUGUUGU	........((((.(((((.....))))).))))..................	-9.8	yes	no
NC_003028	2045705			SP_2133	+	1280	2045703	2045705	TTGATATTTAACACCTTCTCCTGTCTGCCGTGTCGGATAGGAGAATTTTTT	UUGAUAUUUAACACCUUCUCCUGUCUGCCGUGUCGGAUAGGAGAAUUUUUU	...............((((((((((((......))))))))))))......	-16.9	yes	yes
NC_003028	2045946		SP_2134		+	341	2045944	2045947	TAAACTTTGACGAAACTACTGGAGATTACTCACGTTCTCACCGTGTATCAC	UAAACUUUGACGAAACUACUGGAGAUUACUCACGUUCUCACCGUGUAUCAC	...........((.((.((.(((((..........)))).).)))).))..	-5.3	no	no
NC_003028	2045985		SP_2134		+	1265	2045985	2045986	ACCGTGTATCACTTAAAGGATACTACAAAGGACGTAAAATCACTAAAGCTG	ACCGUGUAUCACUUAAAGGAUACUACAAAGGACGUAAAAUCACUAAAGCUG	...(((((((........))))).)).........................	-4.9	no	no
NC_003028	2046026			SP_2134	+	1135	2046010	2046050	ACTAAAGCTGCATCAGCTGAATAATAGAAGGGAGATACCATGCGCGTAAAT	ACUAAAGCUGCAUCAGCUGAAUAAUAGAAGGGAGAUACCAUGCGCGUAAAU	.....(((((...)))))...........((......))............	-6.8	no	no
NC_003028	2046083		SP_2135		+	223	2046083	2046084	CTTGAACACAAAGAATCTGGTGAACGCTTGTACCTTACTTCTAAAAACAAA	CUUGAACACAAAGAAUCUGGUGAACGCUUGUACCUUACUUCUAAAAACAAA	...........((((...((((........))))....)))).........	-4.4	no	no
NC_003028	2046113		SP_2135		+	256	2046113	2046113	TACCTTACTTCTAAAAACAAACGTAACACTCCAGACCGCCTTCAATTGAAG	UACCUUACUUCUAAAAACAAACGUAACACUCCAGACCGCCUUCAAUUGAAG	.......................................((((....))))	-1.6	no	no
NC_003028	2046140		SP_2135		+	2458	2046136	2046185	ACTCCAGACCGCCTTCAATTGAAGAAATACTCACCAAAACTTCGCAAACAC	ACUCCAGACCGCCUUCAAUUGAAGAAAUACUCACCAAAACUUCGCAAACAC	............((((....))))...........................	-2.8	no	no
NC_003028	2046217			SP_2135	+	144552	2046212	2046219	ATTCAATACGAATCAATACAGAAGAAAAACGCTTGATCAGCGTTTTTTCTT	AUUCAAUACGAAUCAAUACAGAAGAAAAACGCUUGAUCAGCGUUUUUUCUU	.......................((((((((((.....))))))))))...	-9.6	no	no
NC_003028	2046585			SP_2136	-	209	2046585	2046585	ATCATTCTGAACTAAAAAATCTTCTTACATATGTAGGAAGATTTTTTGGAT	AUCAUUCUGAACUAAAAAAUCUUCUUACAUAUGUAGGAAGAUUUUUUGGAU	...........(((((((((((((((((....)))))))))))))))))..	-19.7	no	no
NC_003028	2048751	SP_2136			-	441	2048738	2048751	TAATATAGCGAATTGAATTTCGAGAGTTTTTACTCAGTTAATTTCTTTTTT	UAAUAUAGCGAAUUGAAUUUCGAGAGUUUUUACUCAGUUAAUUUCUUUUUU	........((((......)))).((((....))))................	-6.3	yes	no
NC_003028	2069733			SP_2156	-	2323	2069732	2069738	CTTTGATTTTCATTGAGTACAAAGAGCTTGGTAACAGGCTCTTTTTGTATT	CUUUGAUUUUCAUUGAGUACAAAGAGCUUGGUAACAGGCUCUUUUUGUAUU	...............(((((((((((((((....))))))))..)))))))	-16.3	yes	yes
NC_003028	2085995				+	535	2085995	2085995	TAAAACGCATAGTATCAAGTTTTTGCACACCTGATATTATGCGTTTTTCTG	UAAAACGCAUAGUAUCAAGUUUUUGCACACCUGAUAUUAUGCGUUUUUCUG	.((((((((((((((((.((........)).))))))))))))))))....	-19.7	no	no
NC_003028	2086319				+	8516	2086318	2086320	AGATACGTCAAAAAAGCCCTTAACTACGGCCATAGTTAGGGGCTTTGGTGT	AGAUACGUCAAAAAAGCCCUUAACUACGGCCAUAGUUAGGGGCUUUGGUGU	........((..((((((((((((((......))))))))))))))..)).	-20.7	no	no
NC_003028	2086662				+	786	2086662	2086662	AGATACGTCAAAAAAGCCCTTAACTATGGCACTAGTTAGGGGCTTTGGTGT	AGAUACGUCAAAAAAGCCCUUAACUAUGGCACUAGUUAGGGGCUUUGGUGU	........((..((((((((((((((......))))))))))))))..)).	-20.9	no	no
NC_003028	2086776			SP_2169	-	2879	2086775	2086778	GGCGCATTGATGAGAAATCGACTAGTTCATAAGAGCTAGTCGGTTTTTTGA	GGCGCAUUGAUGAGAAAUCGACUAGUUCAUAAGAGCUAGUCGGUUUUUUGA	...........(((((((((((((((((....)))))))))))))))))..	-22.1	no	no
NC_003028	2090364			SP_2173	-	698	2090364	2090365	AGAGTTCAAGAATGAAACTAGTTTTCACGTTTTTTCTTGACTCTTTTTTTG	AGAGUUCAAGAAUGAAACUAGUUUUCACGUUUUUUCUUGACUCUUUUUUUG	(((((.((((((.(((((..........)))))))))))))))).......	-12.4	yes	yes
NC_003028	2106324			SP_2187	-	353	2106324	2106325	CGCCAGTTATTATTCACTTAAAAGGCTTGGTTAATCCAGGTCTTTTTTGTG	CGCCAGUUAUUAUUCACUUAAAAGGCUUGGUUAAUCCAGGUCUUUUUUGUG	..............(((..(((((((((((.....)))))))))))..)))	-16.9	yes	yes
NC_003028	2108835			SP_2188	+	494	2108835	2108835	GGACCTGGAGGAACTCATTCGTGACAAATCTTAATACACCTTTTATGATTG	GGACCUGGAGGAACUCAUUCGUGACAAAUCUUAAUACACCUUUUAUGAUUG	.........(..((......))..).((((.(((........))).)))).	-2.7	no	no
NC_003028	2109844			SP_2190	-	1111	2109844	2109850	CTGTAATCTCTAGCCGGATTTATAGCGCTAGAGACTACGGAGTTTTTTTGA	CUGUAAUCUCUAGCCGGAUUUAUAGCGCUAGAGACUACGGAGUUUUUUUGA	(((((.(((((((((.........).)))))))).)))))...........	-17.4	yes	yes
NC_003028	2109904			SP_2189	+	2428	2109902	2109906	TCCGTAGTCTCTAGCGCTATAAATCCGGCTAGAGATTACAGAGTTATTTTT	UCCGUAGUCUCUAGCGCUAUAAAUCCGGCUAGAGAUUACAGAGUUAUUUUU	((.((((((((((((............)))))))))))).)).........	-19.2	yes	yes
NC_003028	2115081				-	709	2115081	2115083	CTTATCTGAAATTTTTATTCTTTCAAAAGAGACCTGTTTCTTTTTTGCATG	CUUAUCUGAAAUUUUUAUUCUUUCAAAAGAGACCUGUUUCUUUUUUGCAUG	.......................(((((((((......)))))))))....	-6.5	yes	no
NC_003028	2118370			SP_2196	-	331	2118369	2118373	AGAAAAATAGGGAGTTGGTGAAGATTATCCTTTACCAGCGCCCTTTTTCTT	AGAAAAAUAGGGAGUUGGUGAAGAUUAUCCUUUACCAGCGCCCUUUUUCUU	((((((..((((.((((((((((......)))))))))).)))))))))).	-23.9	no	no
NC_003028	2121238			SP_2201	-	2070	2121236	2121239	ATACTTAGTCTAATTTTGCACCTTTTCCATGTATGGTAAAGGTTTTTCTTT	AUACUUAGUCUAAUUUUGCACCUUUUCCAUGUAUGGUAAAGGUUUUUCUUU	...................((((((.(((....))).))))))........	-8.2	yes	no
NC_003028	2122868			SP_2202	-	1751	2122866	2122872	AATTTGATTCATTATCTTGACTAAAGTGAGAAATTTTCTCACTTTTTCTTT	AAUUUGAUUCAUUAUCUUGACUAAAGUGAGAAAUUUUCUCACUUUUUCUUU	..................((..((((((((((...)))))))))).))...	-10.7	yes	yes
NC_003028	2124102		SP_2203		-	274	2124102	2124102	TTGACAGAGTCTGTCAACCAAGCTTACGAAGCGTCACAACCAGCTGATGAA	UUGACAGAGUCUGUCAACCAAGCUUACGAAGCGUCACAACCAGCUGAUGAA	(((((((...)))))))..............(((((........)))))..	-9.7	no	no
NC_003028	2127064			SP_2206	-	2556	2127064	2127071	TCAATATGTGTAAAGGTAGGTTTACTGAATTGTAAACTACCTTTTTCTTAT	UCAAUAUGUGUAAAGGUAGGUUUACUGAAUUGUAAACUACCUUUUUCUUAU	...........((((((((.(((((......))))))))))))).......	-13.2	yes	yes
NC_003028	2133046				+	517	2133046	2133046	TTTGAAGTATAGTCTCCTAAATGCACTTAGCCCTTATTATAGGGCTTTTTG	UUUGAAGUAUAGUCUCCUAAAUGCACUUAGCCCUUAUUAUAGGGCUUUUUG	......((((..........))))....((((((......)))))).....	-9.8	no	no
NC_003028	2133110			SP_2214	-	18559	2133109	2133146	AGCCTTGAATAACTAATAATAGAAAGGAAGCAAATTGCTTCCTTTTTTGTA	AGCCUUGAAUAACUAAUAAUAGAAAGGAAGCAAAUUGCUUCCUUUUUUGUA	....................((((((((((((...))))))))))))....	-14.1	no	no
NC_003028	2133779		SP_2214		-	111	2133779	2133779	TGAAACTCTTGAAGCTGCATACGTATCTGCAACAGCAACTATCGGAGAGAA	UGAAACUCUUGAAGCUGCAUACGUAUCUGCAACAGCAACUAUCGGAGAGAA	.....(((((((((.(((....((....))....))).)).)).)))))..	-7.4	no	no
NC_003028	2133877		SP_2214		-	122	2133877	2133877	GCTCAATTCGTTGAATTGGTAAATACTACAGCTAAAGTCATTGCTGAAGGA	GCUCAAUUCGUUGAAUUGGUAAAUACUACAGCUAAAGUCAUUGCUGAAGGA	((.((((((...)))))))).....((.((((..........)))).))..	-9.9	no	no
NC_003028	2133950		SP_2214		-	262	2133950	2133956	TGGTGTTTATGTTAACGGTAATGTTGCAGCAGTTATTGAAGTAAACGCTGA	UGGUGUUUAUGUUAACGGUAAUGUUGCAGCAGUUAUUGAAGUAAACGCUGA	.(((((((((.....(((((((((....))).))))))..)))))))))..	-11.4	no	no
NC_003028	2134205			SP_2215	-	5455	2134204	2134228	AATAGTAATTACCTAGGAGGGCGGGGCTTAGCCCGGCTCTCCTATTTTCAA	AAUAGUAAUUACCUAGGAGGGCGGGGCUUAGCCCGGCUCUCCUAUUUUCAA	.............(((((((((.((((...)))).))))))))).......	-24.5	no	no
NC_003028	2134252			SP_2215	-	182	2134252	2134266	GAAGAAATCGTTGAAGTTGTAGAAGGCGACAACGCTTAATTTATACAAATA	GAAGAAAUCGUUGAAGUUGUAGAAGGCGACAACGCUUAAUUUAUACAAAUA	(((..((.(((((..(((......)))..))))).))..))).........	-6.9	no	no
NC_003028	2134287				-	203	2134287	2134310	AATTTGCAGCTTTAGAAACTCAAGCAGATTCAATTGAAGAAATCGTTGAAG	AAUUUGCAGCUUUAGAAACUCAAGCAGAUUCAAUUGAAGAAAUCGUUGAAG	........((((.((...)).))))...((((((.((.....)))))))).	-5.3	no	no
NC_003028	2134368		SP_2215		-	313	2134368	2134368	CTGTTAAATTGATCACAGCTAAATTGGCTGACGCTATTATCGAAGGACGTC	CUGUUAAAUUGAUCACAGCUAAAUUGGCUGACGCUAUUAUCGAAGGACGUC	.((((...(((((..((((((...))))))........)))))..))))..	-6.5	no	no
NC_003028	2134429		SP_2215		-	146	2134409	2134429	ACCAATACTGATCCAGATGATATCGATGTAATCATCCCAGCTAACGATGAC	ACCAAUACUGAUCCAGAUGAUAUCGAUGUAAUCAUCCCAGCUAACGAUGAC	...............((((((.........))))))...............	-4.2	no	no
NC_003028	2134459		SP_2215		-	234	2134459	2134459	TTGGGAATCCCAGTTGTAGCGATGGTTGACACCAATACTGATCCAGATGAT	UUGGGAAUCCCAGUUGUAGCGAUGGUUGACACCAAUACUGAUCCAGAUGAU	(((((...)))))...(((...((((....))))...)))...........	-6.8	no	no
NC_003028	2134504		SP_2215		-	1066	2134492	2134504	GTTGACCCACATAAAGAGCAAATCGCTGTTAAAGAAGCTAAAAAATTGGGA	GUUGACCCACAUAAAGAGCAAAUCGCUGUUAAAGAAGCUAAAAAAUUGGGA	.....((((.......(((...((.........)).))).......)))).	-7.1	no	no
NC_003028	2134575		SP_2215		-	390	2134559	2134590	AACGTGCGCGTCTTGAAAAATTCTTGGGCGGTATCGAAGATATGCCTCGTA	AACGUGCGCGUCUUGAAAAAUUCUUGGGCGGUAUCGAAGAUAUGCCUCGUA	..(((((.(((((.(((...)))..)))))))).))...............	-8.6	no	no
NC_003028	2134632		SP_2215		-	198	2134632	2134632	AAGAAGATGGAACTTTCGAAGTTCTTCCTAAGAAAGAAGTTGCACTTCTTA	AAGAAGAUGGAACUUUCGAAGUUCUUCCUAAGAAAGAAGUUGCACUUCUUA	((((((.((.((((((.....(((((...))))).)))))).)))))))).	-12.5	no	no
NC_003028	2134696		SP_2215		-	199	2134696	2134726	ACTCTTACAAACTGGGGAACAATCCAAAAACGTATCGCTCGTTTGAAAGAA	ACUCUUACAAACUGGGGAACAAUCCAAAAACGUAUCGCUCGUUUGAAAGAA	..((((.(((((.((.((((...........)).)).)).))))).)))).	-10.5	no	no
NC_003028	2134767		SP_2215		-	107	2134767	2134767	CAGCTGATGCAGTTGCTGAAGAAGCAGTACGTTCAGGTCAATACTTCATCA	CAGCUGAUGCAGUUGCUGAAGAAGCAGUACGUUCAGGUCAAUACUUCAUCA	.(.((((.....(((((.....))))).....)))).).............	-8.8	no	no
NC_003028	2134811		SP_2215		-	654	2134799	2134831	AGCTAACGATGCAGTTGTATTGTTCGTTGGTACTAAGAAACAAGCAGCTGA	AGCUAACGAUGCAGUUGUAUUGUUCGUUGGUACUAAGAAACAAGCAGCUGA	...........(((((((.(((((..(((....)))..)))))))))))).	-12.3	no	no
NC_003028	2134877		SP_2215		-	129	2134877	2134877	CGTTATCGACTTGCAACAAACTGTAAAATACGCTGACCAAGCATACGACTT	CGUUAUCGACUUGCAACAAACUGUAAAAUACGCUGACCAAGCAUACGACUU	..........(((((......))))).....(((.....))).........	-4.9	no	no
NC_003028	2135230			SP_2216	-	8209	2135229	2135237	TTTATGCAGATTAATTTACAGAGGGACTCGAATAGAGCCCTCTTTTCAGGT	UUUAUGCAGAUUAAUUUACAGAGGGACUCGAAUAGAGCCCUCUUUUCAGGU	...................((((((.(((.....)))))))))........	-14	yes	yes
NC_003028	2135432		SP_2216		-	159	2135432	2135432	TTCCGTACAGGTTCAACACCTCAAGTTGGAGCAATTGCATGTTGGAATGAT	UUCCGUACAGGUUCAACACCUCAAGUUGGAGCAAUUGCAUGUUGGAAUGAU	(((((.((((.((((((.......)))))).).......))))))))....	-9.7	no	no
NC_003028	2135522		SP_2216		-	121	2135522	2135522	TGTACATGGGGAGTAAAAACATTGGCACCTTGGGCTGGAGACTACTGGGGT	UGUACAUGGGGAGUAAAAACAUUGGCACCUUGGGCUGGAGACUACUGGGGU	..........................(((((((...........)))))))	-5.6	no	no
NC_003028	2135569		SP_2216		-	342	2135569	2135569	TTCGTCCAACATACAGTACAAACGCTTCAAGTTATCCAATTGGAGAATGTA	UUCGUCCAACAUACAGUACAAACGCUUCAAGUUAUCCAAUUGGAGAAUGUA	................((((....((((((.........))))))..))))	-4.9	no	no
NC_003028	2136489			SP_2217	-	798	2136486	2136490	AGAACGACATATAAATGTAACAAAGGCGTAATATTTATTAGGCCTTTTTTT	AGAACGACAUAUAAAUGUAACAAAGGCGUAAUAUUUAUUAGGCCUUUUUUU	......((((....))))...((((((.((((....)))).))))))....	-11	no	no
NC_003028	2145927			SP_2228	-	657	2145926	2145933	ATGTAAAAAACAATGAAAAGAACTCCAGTGAAAACAGGAGTTCTTTTACAA	AUGUAAAAAACAAUGAAAAGAACUCCAGUGAAAACAGGAGUUCUUUUACAA	.............(((((((((((((.((....)).))))))))))).)).	-16.3	no	no
NC_003028	2145965			SP_2227	+	351	2145965	2145965	AAATTGACAACATTGTAAAAGAACTCCTGTTTTCACTGGAGTTCTTTTCAT	AAAUUGACAACAUUGUAAAAGAACUCCUGUUUUCACUGGAGUUCUUUUCAU	.............((.(((((((((((.((....)).))))))))))))).	-15.4	no	no
NC_003028	2147547			SP_2229	-	509	2147547	2147547	ATTTTACAAGAAACTATCTTTTCTATCTCGAAGAAAAGATAGTTTTTTATT	AUUUUACAAGAAACUAUCUUUUCUAUCUCGAAGAAAAGAUAGUUUUUUAUU	.......(((((((((((((((((.......)))))))))))))))))...	-17.8	no	no
NC_003028	2150499			SP_2230	+	275	2150499	2150499	AGACTAAATAAAACTTCAAAACTCAGTTGGGTTAACCAACTGAGTTTTCTA	AGACUAAAUAAAACUUCAAAACUCAGUUGGGUUAACCAACUGAGUUUUCUA	.................(((((((((((((.....)))))))))))))...	-19	no	no

### Sheet: OutputFile_Chl3Q
chrom	PeakCoord	TSSUTR	Locus	termUTR	strand	HighestPeakReadCoverage	LowestPeakCoord	HighestPeakCoord	Sequence..50nt.upstream	FoldingPattern	RNAfolding	FreefoldingEnergy	Utrack	High_confidence?
NC_003028	2888			SP_0002	+	3251	2888	2890	AGTTCGTACAAATTAAGTGAAAGAGGTTGAGCCTGGCTCGCCTCTTTTATG	AGUUCGUACAAAUUAAGUGAAAGAGGUUGAGCCUGGCUCGCCUCUUUUAUG	................(((((((((((.((((...))))))))))))))).	-18	no	no
NC_003028	4364			SP_0004	+	2911	4361	4364	ATTAATAAATGGTGTCAATTAGGTTGGAAAAAAATTCCAACCCTTTTGGCT	AUUAAUAAAUGGUGUCAAUUAGGUUGGAAAAAAAUUCCAACCCUUUUGGCU	.............(((((...((((((((.....))))))))...))))).	-15.8	no	no
NC_003028	14358			SP_0013	+	5320	14357	14360	AAAATGAATGACGAAAAATAACCCTGAGAGAGGCTGGAGCCTCTCTTTTTT	AAAAUGAAUGACGAAAAAUAACCCUGAGAGAGGCUGGAGCCUCUCUUUUUU	.........................(((((((((....)))))))))....	-14.5	no	no
NC_003028	24263			SP_0019	+	7336	24262	24265	CTTTTTCATAATAATCTCCCTATAGAGTCACCGCATTCGGTGGCTTTTTTT	CUUUUUCAUAAUAAUCUCCCUAUAGAGUCACCGCAUUCGGUGGCUUUUUUU	.......................((((((((((....))))))))))....	-12.9	yes	yes
NC_003028	28769			SP_0026	+	1131	28768	28769	ATATTTTTCAAAAGAATGATGCAAGGGTACAAATATGGTGCCCTTCTTTTA	AUAUUUUUCAAAAGAAUGAUGCAAGGGUACAAAUAUGGUGCCCUUCUUUUA	.((((.(((....))).)))).((((((((.......))))))))......	-11.9	no	no
NC_003028	29809		SP_0027		+	758	29809	29809	GGGGATGCTATCGTACGTATTCATGAAAAACGACCACTTTCTCCACTTTTC	GGGGAUGCUAUCGUACGUAUUCAUGAAAAACGACCACUUUCUCCACUUUUC	(((((.....((((...............))))......))))).......	-7.6	no	no
NC_003028	29863			SP_0027	+	1709	29863	29865	ATTGAGAAAAAAATTTAATGACCAAGCCTGAGATGATTCTCAGGTTTTTTC	AUUGAGAAAAAAAUUUAAUGACCAAGCCUGAGAUGAUUCUCAGGUUUUUUC	.......................((((((((((....))))))))))....	-14.1	no	no
NC_003028	30324				-	250	30324	30324	TAAAATGGCTCCATAATATCCATAGTGGGTAAATCCCCTATGGATATTATG	UAAAAUGGCUCCAUAAUAUCCAUAGUGGGUAAAUCCCCUAUGGAUAUUAUG	...........((((((((((((((.(((.....)))))))))))))))))	-23.5	no	no
NC_003028	30360				-	881	30360	30360	TTAGGTATGTCAGTATCTGAATTTGAGGCACTGTTGTAAAATGGCTCCATA	UUAGGUAUGUCAGUAUCUGAAUUUGAGGCACUGUUGUAAAAUGGCUCCAUA	((((((((....))))))))......((..(((((....)))))..))...	-9.4	no	no
NC_003028	34161				-	315	34161	34161	GTTTGCAGAATTATACTACAAAAAAGGAGGACTAGCCCCCTTTTTATTTAG	GUUUGCAGAAUUAUACUACAAAAAAGGAGGACUAGCCCCCUUUUUAUUUAG	....................(((((((.((......)))))))))......	-8.4	no	no
NC_003028	34194			SP_0032	+	1629	34193	34195	GGCAACCTGGTACGAGGCTAAATAAAAAGGGGGCTAGTCCTCCTTTTTTGT	GGCAACCUGGUACGAGGCUAAAUAAAAAGGGGGCUAGUCCUCCUUUUUUGU	.....(((......)))......((((((((((.....))))))))))...	-13.3	no	no
NC_003028	34688				-	1275	34688	34688	ATTTTCATTGAGTATAACACAAAAGGTAGCCCATCAGCTACCTTTTTCTTA	AUUUUCAUUGAGUAUAACACAAAAGGUAGCCCAUCAGCUACCUUUUUCUUA	....................((((((((((......)))))))))).....	-12.8	yes	yes
NC_003028	34989			SP_0034	-	702	34988	34989	TGGTATGCAGACCCTTATCGGCATTTTCTAATACTCTTCGAAAATCTCTTC	UGGUAUGCAGACCCUUAUCGGCAUUUUCUAAUACUCUUCGAAAAUCUCUUC	(((.((((.((......)).))))...))).....................	-3.6	no	no
NC_003028	40544	SP_0042			+	1146	40543	40544	CCTTTCAATAGCATATTTTTAGTGGGCAGGACTCTTGTTCTGCCTATTTTT	CCUUUCAAUAGCAUAUUUUUAGUGGGCAGGACUCUUGUUCUGCCUAUUUUU	....................((((((((((((....))))))))))))...	-17.5	yes	yes
NC_003028	59608			SP_0056	+	741	59608	59608	CTAGGTGATTAATTAAAAAATAAACAGCGAGCTTCAATCTCGCTGTTTATT	CUAGGUGAUUAAUUAAAAAAUAAACAGCGAGCUUCAAUCUCGCUGUUUAUU	..................(((((((((((((.......)))))))))))))	-16.1	no	no
NC_003028	63852			SP_0058	-	30113	63849	63855	CCGTGATCACTAAGAAGAAAACCTGAGCTAATCGCTTGGGCTTTTTCTATG	CCGUGAUCACUAAGAAGAAAACCUGAGCUAAUCGCUUGGGCUUUUUCUAUG	............(((((((..(((((((.....))))))).)))))))...	-13.3	no	no
NC_003028	73399			SP_0069	+	821	73399	73399	AAGAATGAACGATAAGAAAGAGGTTGATGGCGAACATTGGCCTCTTTTGAT	AAGAAUGAACGAUAAGAAAGAGGUUGAUGGCGAACAUUGGCCUCUUUUGAU	...............((((((((((((((.....))))))))))))))...	-17	no	no
NC_003028	79408			SP_0071	+	1477	79407	79408	TGTTTCTTGTAAGGATGAGGAGTCAGATGACAAATCGACTCCTTTTTCTTA	UGUUUCUUGUAAGGAUGAGGAGUCAGAUGACAAAUCGACUCCUUUUUCUUA	.........((((((.((((((((.(((.....))))))))))).))))))	-18.9	yes	yes
NC_003028	84878			SP_0079	+	5267	84877	84881	TGGATACCCTAGTAGCATTGAATTCGTAAAGAGGGATGACCCCTCTTTTTT	UGGAUACCCUAGUAGCAUUGAAUUCGUAAAGAGGGAUGACCCCUCUUUUUU	.((....))..................((((((((.....))))))))...	-11.2	no	no
NC_003028	86243	SP_0082			+	1231	86242	86243	TTATAAGAGGGATTTAAGAAAAATTTTAACTTTTTCTTAGTCCTTTTTAAT	UUAUAAGAGGGAUUUAAGAAAAAUUUUAACUUUUUCUUAGUCCUUUUUAAU	...(((((((((((.((((((((.......)))))))))))))))))))..	-15.6	no	no
NC_003028	91162		SP_0085		+	882	91162	91162	TCAGAATACGGTTTGCAATTGGCTGAAAAACAAAAACTTCGTTTCACTTAC	UCAGAAUACGGUUUGCAAUUGGCUGAAAAACAAAAACUUCGUUUCACUUAC	........(((((.......)))))..........................	-2.5	yes	no
NC_003028	91658			SP_0085	+	26590	91653	91660	ATAGGCCTTGATATTAAGCACTTTGGGACGTTCTCCCTTAGTGCTTTTTTG	AUAGGCCUUGAUAUUAAGCACUUUGGGACGUUCUCCCUUAGUGCUUUUUUG	...............(((((((..((((.....))))..))))))).....	-16	no	no
NC_003028	97887			SP_0095	+	9599	97885	97888	ATCAAGCAGCTACTGTATAAGATCAAACAGTCCTCAGGGGCTGTTTTTCTA	AUCAAGCAGCUACUGUAUAAGAUCAAACAGUCCUCAGGGGCUGUUUUUCUA	.....((((...))))...(((..(((((((((....))))))))).))).	-15.6	no	no
NC_003028	99029			SP_0097	-	2704	99026	99033	TCTTTGATTTTCATTGAGTAGCAATCCTGTCATCCTTGGCAGGATTTTTTC	UCUUUGAUUUUCAUUGAGUAGCAAUCCUGUCAUCCUUGGCAGGAUUUUUUC	((..(((...)))..)).....((((((((((....)))))))))).....	-14.9	no	no
NC_003028	102215			SP_0101	-	2152	102215	102220	AGAGCGGATAAGATCCTTTAAACTTCTAGTTTTAGCTAGAAGTTTTTTATA	AGAGCGGAUAAGAUCCUUUAAACUUCUAGUUUUAGCUAGAAGUUUUUUAUA	.....((((...))))...(((((((((((....)))))))))))......	-14.3	no	no
NC_003028	106520				-	1242	106519	106520	TAAAACGCATATTACCAAGGTTGTGTAACTTGATACTATGCGTTTTTCTTT	UAAAACGCAUAUUACCAAGGUUGUGUAACUUGAUACUAUGCGUUUUUCUUU	.((((((((((.((.((((.........)))).)).)))))))))).....	-14.6	no	no
NC_003028	106572			SP_0103	+	709	106572	106572	AGAAAAACGCATAGTATCAAGTTACACAACCTTGGTAATATGCGTTTTATT	AGAAAAACGCAUAGUAUCAAGUUACACAACCUUGGUAAUAUGCGUUUUAUU	...((((((((((.(((((((.........))))))).))))))))))...	-17.7	no	no
NC_003028	109841		SP_0107		+	767	109841	109841	TGGATCGCTCAAAAAGAATCAGGTGGTAGCTATACAGCTACAAATGGACGT	UGGAUCGCUCAAAAAGAAUCAGGUGGUAGCUAUACAGCUACAAAUGGACGU	.....((((............))))((((((....))))))..........	-8.2	no	no
NC_003028	110007			SP_0107	+	1124	110007	110010	CTAAAAACTTCTGGCTTAACAATGGCTGGTATTAAGAACTAACGAACAAAT	CUAAAAACUUCUGGCUUAACAAUGGCUGGUAUUAAGAACUAACGAACAAAU	..........((((((.......))))))......................	-5	no	no
NC_003028	110045			SP_0107	+	19156	110041	110048	CTAACGAACAAATAATATGTAAAGAGTCGAGGAAATCCCTCGGCTTTTTTA	CUAACGAACAAAUAAUAUGUAAAGAGUCGAGGAAAUCCCUCGGCUUUUUUA	....................((((((((((((.....))))))))))))..	-15.8	no	no
NC_003028	113984			SP_0111	+	1048	113984	113984	GCATAAATAGGCCTAGGAATGATATTTTTATGTCATTTTCCTGGGTTTTTC	GCAUAAAUAGGCCUAGGAAUGAUAUUUUUAUGUCAUUUUCCUGGGUUUUUC	........(((((((((((((((((....)))))))..))))))))))...	-18.4	no	no
NC_003028	117235			SP_0115	+	1236	117235	117235	ACTTGAACTGTATCTAAAAACAGAGGTTGGTAGATTATCAGCCTCTTTCTT	ACUUGAACUGUAUCUAAAAACAGAGGUUGGUAGAUUAUCAGCCUCUUUCUU	.....................(((((((((((...))))))))))).....	-13.5	no	no
NC_003028	120025		SP_0117		+	1134	120025	120025	CAGAAAAACCAGCCACTCCAAAAACAGGCTGGAAACAAGAAAACGGTATGT	CAGAAAAACCAGCCACUCCAAAAACAGGCUGGAAACAAGAAAACGGUAUGU	........((((((............))))))...................	-10.1	no	no
NC_003028	120844			SP_0117	+	8384	120842	120845	ACTCATTTTCTCTAACTTGAAAAATAGATTAGAGAAAATGGGTTGTTTTAT	ACUCAUUUUCUCUAACUUGAAAAAUAGAUUAGAGAAAAUGGGUUGUUUUAU	(((((((((((((((((........)).)))))))))))))))........	-18.4	yes	yes
NC_003028	122295			SP_0118	+	5920	122293	122296	ATGTTGCAGGCTTTTTTGTCCTGCACTTCTTTGTAGTTTTGACTGTTTTTG	AUGUUGCAGGCUUUUUUGUCCUGCACUUCUUUGUAGUUUUGACUGUUUUUG	....(((((((......).))))))..........................	-9.5	yes	no
NC_003028	125011			SP_0121	-	12753	125010	125013	ATGAAGAATAAAGCAAGAAAACAGCCCCGTCCTCGGAGCTGTTTTTCTCTA	AUGAAGAAUAAAGCAAGAAAACAGCCCCGUCCUCGGAGCUGUUUUUCUCUA	................(((((((((.(((....))).))))))))).....	-15.4	no	no
NC_003028	125047				+	1871	125047	125049	CTCAAAAGAAAGCATAGAGAAAAACAGCTCCGAGGACGGGGCTGTTTTCTT	CUCAAAAGAAAGCAUAGAGAAAAACAGCUCCGAGGACGGGGCUGUUUUCUU	................(((((((.((((((((....)))))))))))))))	-19.1	no	no
NC_003028	125055				-	238	125055	125055	TACCGAACGTGAACCGATCATCATCCCGATGATCCTCACACCAGATGAAGA	UACCGAACGUGAACCGAUCAUCAUCCCGAUGAUCCUCACACCAGAUGAAGA	........((((...(((((((.....))))))).))))............	-12.5	no	no
NC_003028	125244		SP_0121		-	972	125244	125244	GATGATTCTATCTGGTCCAGACATCCTCAGCCGAGGCTTTGTCTACATGAG	GAUGAUUCUAUCUGGUCCAGACAUCCUCAGCCGAGGCUUUGUCUACAUGAG	..........((..((..(((((.((((....))))...)))))))..)).	-11.1	no	no
NC_003028	130495			SP_0129	+	1071	130495	130495	GTAGGCGAAAAGCTGCAATCTGGAGAGTACGAAATTCGTACTCTCTTTTTT	GUAGGCGAAAAGCUGCAAUCUGGAGAGUACGAAAUUCGUACUCUCUUUUUU	((((........)))).....(((((((((((...))))))))))).....	-19.7	yes	yes
NC_003028	143944			SP_0145	+	1079	143944	143944	AGTGGAGAATTTCTATAATATATGTTTGAGACTGGATTGCCAGTCTTTTTA	AGUGGAGAAUUUCUAUAAUAUAUGUUUGAGACUGGAUUGCCAGUCUUUUUA	.(((((.....)))))...........((((((((....))))))))....	-13.4	yes	yes
NC_003028	146388			SP_0148	+	2091	146387	146388	AAATAATTTCTTGAAATCATCCATTCTGAGTAAGGTGGGTGGTTTCTCAGT	AAAUAAUUUCUUGAAAUCAUCCAUUCUGAGUAAGGUGGGUGGUUUCUCAGU	............((((((((((((.((.....)))))))))))))).....	-15.7	yes	yes
NC_003028	147394			SP_0149	+	1399	147394	147395	TTTGGTAATAAGAAACAGGGAGGTGGGAGAGAAAATTCCACCTCTTGCTTT	UUUGGUAAUAAGAAACAGGGAGGUGGGAGAGAAAAUUCCACCUCUUGCUUU	.................(((((((((((.......))))))))))).....	-16	no	no
NC_003028	150599			SP_0152	+	1703	150598	150599	ACTAAGAAATTGAGCCATAAATAAAAAAGAGCCGCGTGGCTCTTTTTAACT	ACUAAGAAAUUGAGCCAUAAAUAAAAAAGAGCCGCGUGGCUCUUUUUAACU	.......................((((((((((....))))))))))....	-13.3	no	no
NC_003028	155500			SP_0157	+	15335	155497	155502	AAGTATTGACAAAAAAGAACTATCAAGATACAATCTTGGTAGTTGTTTTTT	AAGUAUUGACAAAAAAGAACUAUCAAGAUACAAUCUUGGUAGUUGUUUUUU	..........((((((.((((((((((((...)))))))))))).))))))	-17.1	no	no
NC_003028	156176			SP_0159	-	457	156176	156176	AAAAAGCATAAGAACAAGGTTTTGAAGACCTGAACTTATGCTTTTTTACGT	AAAAAGCAUAAGAACAAGGUUUUGAAGACCUGAACUUAUGCUUUUUUACGU	((((((((((((....((((((...))))))...)))))))))))).....	-17.4	no	no
NC_003028	156229			SP_0158	+	1570	156229	156230	TAAAAAAGCATAAGTTCAGGTCTTCAAAACCTTGTTCTTATGCTTTTTATC	UAAAAAAGCAUAAGUUCAGGUCUUCAAAACCUUGUUCUUAUGCUUUUUAUC	..((((((((((((..(((((.......))).))..))))))))))))...	-17.7	no	no
NC_003028	160092			SP_0163	+	868	160092	160093	CAGATATAACAGAATAATGAATACGGTGTTCAAGTGAGCATCGTTTTTCAA	CAGAUAUAACAGAAUAAUGAAUACGGUGUUCAAGUGAGCAUCGUUUUUCAA	.................((((.(((((((((....)))))))))..)))).	-13.7	no	no
NC_003028	161132			SP_0165	+	1277	161130	161132	ATGAAAGGTTACTGGATGTTTTAAATTATGCAGGCAGTAGCCTTTTATTAT	AUGAAAGGUUACUGGAUGUUUUAAAUUAUGCAGGCAGUAGCCUUUUAUUAU	((((((((((((((..(((..........)))..))))))))))))))...	-19.5	no	no
NC_003028	171451	SP_0178			-	647	171451	171451	AGTTTTCTTTTGTATGCCTTGAGTAGTCCCCTATTCAAGGTATATTTTTTT	AGUUUUCUUUUGUAUGCCUUGAGUAGUCCCCUAUUCAAGGUAUAUUUUUUU	...........(((((((((((((((....)))))))))))))))......	-18.9	yes	yes
NC_003028	171512	SP_0178			-	594	171512	171513	TGCTTTTTGCGTGCTCTGAAATGATTACTTGTCATTTCAGAGCATTTTTGT	UGCUUUUUGCGUGCUCUGAAAUGAUUACUUGUCAUUUCAGAGCAUUUUUGU	.((.....))(((((((((((((((.....)))))))))))))))......	-23.4	yes	yes
NC_003028	173789			SP_0182	-	1047	173789	173791	TCTTTGACTATAACAAATAAAGCTGGGAAAAGTTTCTCAGCTTTTTTCTCG	UCUUUGACUAUAACAAAUAAAGCUGGGAAAAGUUUCUCAGCUUUUUUCUCG	..................(((((((((((....))))))))))).......	-13.3	no	no
NC_003028	175062				-	8213	175062	175084	AGAATAAGAAAACGATAAAAGCAACTGCAGGTGCGGTTGCTTTTTCACTTA	AGAAUAAGAAAACGAUAAAAGCAACUGCAGGUGCGGUUGCUUUUUCACUUA	.............((.((((((((((((....)))))))))))))).....	-17.2	no	no
NC_003028	175562		SP_0184		-	269	175562	175562	GGCGCACCAACTCATTGGGCTCATAGCTTCACTGTCAAAGAGCAGTACGAA	GGCGCACCAACUCAUUGGGCUCAUAGCUUCACUGUCAAAGAGCAGUACGAA	((.((.((((....))))))))........(((((......))))).....	-9.2	no	no
NC_003028	181328		SP_0190		+	9685	181327	181330	CGTGCAGCTCTATAAACATCAAGGCTGGGAGCACTTCCCAGTCTTATTCTA	CGUGCAGCUCUAUAAACAUCAAGGCUGGGAGCACUUCCCAGUCUUAUUCUA	....................((((((((((.....))))))))))......	-15.3	no	no
NC_003028	183225			SP_0196	+	17194	183224	183228	GTTATTAGCTAACCAGGTAAGAGGTCGGGACGAAAATCCTGGCCTTGTTTT	GUUAUUAGCUAACCAGGUAAGAGGUCGGGACGAAAAUCCUGGCCUUGUUUU	....(((.((....)).)))((((((((((......)))))))))).....	-15.3	no	no
NC_003028	185119			SP_0198	+	5347	185118	185120	TAAATAAGACTATGCAAGTAGAAAGGGCTGGATTTTTCAGCCTTTTTACTT	UAAAUAAGACUAUGCAAGUAGAAAGGGCUGGAUUUUUCAGCCUUUUUACUU	...............(((((((((((.(((((...))))))))))))))))	-16.1	no	no
NC_003028	188615			SP_0201	+	1120	188615	188615	TGTGTATTTTTAAAAATTTTAGGATTTTTAACACAAGATATTGATTTTTCT	UGUGUAUUUUUAAAAAUUUUAGGAUUUUUAACACAAGAUAUUGAUUUUUCU	(((((.....((((((((....)))))))))))))................	-5.8	yes	no
NC_003028	191056			SP_0203	+	2248	191055	191058	TTAAACAAGAACAAGAAAAAATAAAAGTGAGAGCCAGCTCTCGCTTTTCTC	UUAAACAAGAACAAGAAAAAAUAAAAGUGAGAGCCAGCUCUCGCUUUUCUC	......................(((((((((((....)))))))))))...	-13.2	no	no
NC_003028	192900			SP_0207	+	2299	192900	192900	AAAAACGAAAAAACAGCAACAAATCCCTTGCAATCGCAGGGGCTTTGTGTT	AAAAACGAAAAAACAGCAACAAAUCCCUUGCAAUCGCAGGGGCUUUGUGUU	..............((((.((((.(((((((....))))))).))))))))	-16.8	no	no
NC_003028	193144		SP_0208		+	2052	193138	193170	TTGACACAGCGGCTGCAAAAATCGTAGAATCAGCTACTCGTACAGGTGCAC	UUGACACAGCGGCUGCAAAAAUCGUAGAAUCAGCUACUCGUACAGGUGCAC	........(((.(((........((((......)))).....))).)))..	-8.8	no	no
NC_003028	193237		SP_0208		+	3280	193196	193240	ACACAATCATTCGTGCGACTCACAAATACAAAGACTCTCGCGAACAATTTG	ACACAAUCAUUCGUGCGACUCACAAAUACAAAGACUCUCGCGAACAAUUUG	.........((((((.((.((...........)).)).)))))).......	-7.5	no	no
NC_003028	193292		SP_0208		+	4047	193268	193345	GCGTACACACAAACGTTTGATCGATATCGTTAACCCAACTCAAAAAACAGT	GCGUACACACAAACGUUUGAUCGAUAUCGUUAACCCAACUCAAAAAACAGU	((((........))))((((.((....))))))..................	-1.8	no	no
NC_003028	193386			SP_0208	+	1019	193386	193386	GAAATCAAACTTTAATCTAAAATATAAAAGAGCAGAGGCTGGTGTTTCAAT	GAAAUCAAACUUUAAUCUAAAAUAUAAAAGAGCAGAGGCUGGUGUUUCAAU	(((((((..((((..(((..........)))..))))..))))..)))...	-7.2	no	no
NC_003028	193422			SP_0208	+	13919	193421	193439	GGCTGGTGTTTCAATCTAATTGAACACGGGCTAAACTCGGTGTGAAAAAGA	GGCUGGUGUUUCAAUCUAAUUGAACACGGGCUAAACUCGGUGUGAAAAAGA	((((.(((((.((((...))))))))).))))...................	-13.4	no	no
NC_003028	193500			SP_0208	+	11785	193492	193540	GCGTCAGTTTCCTATTTTCACGTTGAGTTTGACGCCCTTTGTATCTTAGAC	GCGUCAGUUUCCUAUUUUCACGUUGAGUUUGACGCCCUUUGUAUCUUAGAC	(((((((.(((.............))).)))))))................	-9.7	yes	no
NC_003028	194044		SP_0209		+	854	194044	194044	CTATGGGGCCTGTTGCACCTAACCGCGTATTCAAAGGTAAAAACCTTGCAG	CUAUGGGGCCUGUUGCACCUAACCGCGUAUUCAAAGGUAAAAACCUUGCAG	...((((((.....)).))))............(((((....)))))....	-8.7	no	no
NC_003028	194149		SP_0209		+	5566	194149	194149	TTCCAGAAAAGAACGTTATCCTTATCAAAGGTAACGTACCAGGTGCTAAGA	UUCCAGAAAAGAACGUUAUCCUUAUCAAAGGUAACGUACCAGGUGCUAAGA	............((((((.((((....))))))))))..............	-9.1	no	no
NC_003028	194358		SP_0210		+	796	194358	194358	TCAGTTGTGTTTGATGTAATCATCAGCCAACGCGCAAGCCTTCGTCAAGGA	UCAGUUGUGUUUGAUGUAAUCAUCAGCCAACGCGCAAGCCUUCGUCAAGGA	...((((.(((.((((....))))))))))).......((((....)))).	-11.2	no	no
NC_003028	194445		SP_0210		+	718	194445	194445	GGTGGACGCAAACCATGGCGTCAAAAAGGAACTGGACGTGCTCGTCAAGGT	GGUGGACGCAAACCAUGGCGUCAAAAAGGAACUGGACGUGCUCGUCAAGGU	....(((((........))))).........((.((((....)))).))..	-13.2	no	no
NC_003028	194535		SP_0210		+	4586	194524	194547	TTCGGACCAACTCCACGTTCATACGGCTACAAACTTCCACAAAAAGTTCGT	UUCGGACCAACUCCACGUUCAUACGGCUACAAACUUCCACAAAAAGUUCGU	...(((.....))).(((....)))...((.(((((.......))))).))	-4.2	no	no
NC_003028	195217		SP_0212		+	801	195217	195217	GTTTATAAACCAACAACAAACGGTCGCCGTAATATGACTTCTTTGGATTTC	GUUUAUAAACCAACAACAAACGGUCGCCGUAAUAUGACUUCUUUGGAUUUC	................((((.(((((........)))))..))))......	-4.5	no	no
NC_003028	195300		SP_0212		+	1862	195300	195332	ATTGCTTGTTGCATTGAAGAGCAAGGCTGGTCGTAACAACAACGGTCGTAT	AUUGCUUGUUGCAUUGAAGAGCAAGGCUGGUCGUAACAACAACGGUCGUAU	((((.((((((...(((..(((...)))..)))...)))))))))).....	-9.3	no	no
NC_003028	195361		SP_0212		+	1739	195361	195378	CACCAAGGTGGTGGACACAAACGTTTCTACCGTTTGGTTGACTTCAAACGT	CACCAAGGUGGUGGACACAAACGUUUCUACCGUUUGGUUGACUUCAAACGU	.((((((..((((((.((....)).)))))).)))))).............	-14.5	no	no
NC_003028	195486		SP_0212		+	1117	195458	195489	ACACTACACTGACGGTGTGAAAGCATACATCATCGCTCCAAAAGGTCTTGA	ACACUACACUGACGGUGUGAAAGCAUACAUCAUCGCUCCAAAAGGUCUUGA	.((..((.((...((.((((............)))).))...))))..)).	-6.3	no	no
NC_003028	195531		SP_0212		+	1373	195513	195531	TCTTGAAGTAGGTCAACGTATCGTTTCAGGTCCAGAAGCAGATATCAAAGT	UCUUGAAGUAGGUCAACGUAUCGUUUCAGGUCCAGAAGCAGAUAUCAAAGU	..((((......)))).((((((((((.......))))).)))))......	-7.3	no	no
NC_003028	195592		SP_0212		+	1124	195592	195596	CTTCCACTTGCTAACATCCCAGTTGGTACTTTGATTCACAACATCGAGTTG	CUUCCACUUGCUAACAUCCCAGUUGGUACUUUGAUUCACAACAUCGAGUUG	........(((((((......)))))))....(((((........))))).	-8	no	no
NC_003028	195675		SP_0212		+	1125	195665	195675	TGCTGGTGCATCTGCTCAAGTATTGGGTTCTGAAGGTAAATATGTTCTTGT	UGCUGGUGCAUCUGCUCAAGUAUUGGGUUCUGAAGGUAAAUAUGUUCUUGU	(((....)))...((((((...))))))...(((.((....)).)))....	-6.6	no	no
NC_003028	195738		SP_0212		+	1040	195738	195738	AGGTGAAGTTCGTATGATTCTTGGAACTTGCCGTGCTACAGTTGGTGTTGT	AGGUGAAGUUCGUAUGAUUCUUGGAACUUGCCGUGCUACAGUUGGUGUUGU	.(((.((((((............)))))))))..((.(((.....))).))	-9.3	no	no
NC_003028	195764		SP_0212		+	730	195764	195764	CTTGCCGTGCTACAGTTGGTGTTGTCGGAAACGAACAACATGGACTTGTAA	CUUGCCGUGCUACAGUUGGUGUUGUCGGAAACGAACAACAUGGACUUGUAA	..........(((((((.(((((((((....)).))))))).))).)))).	-17.4	no	no
NC_003028	195878		SP_0212		+	2778	195878	195878	TGAACCCTAACGATCACCCACACGGTGGTGGTGAAGGTAAAGCACCAGTTG	UGAACCCUAACGAUCACCCACACGGUGGUGGUGAAGGUAAAGCACCAGUUG	...(((...((.((((((.....)))))).))...))).............	-13.8	no	no
NC_003028	195904		SP_0212		+	1300	195904	195904	GGTGGTGAAGGTAAAGCACCAGTTGGTCGTAAAGCACCATCTACTCCATGG	GGUGGUGAAGGUAAAGCACCAGUUGGUCGUAAAGCACCAUCUACUCCAUGG	(((((((........(.(((....))))......)))))))..........	-11.5	no	no
NC_003028	196000			SP_0212	+	1905	195954	196016	TCTGACAAACTTATCGTTCGTCGTCGCAACGAGAAATAATATTAAACTAGT	UCUGACAAACUUAUCGUUCGUCGUCGCAACGAGAAAUAAUAUUAAACUAGU	.............(((((((....)).)))))...................	-5.2	no	no
NC_003028	196041			SP_0212	+	7129	196041	196041	TTAAACTAGTCGCTTAAGCAACTAGTAAATCCGCCAGCTCGGTAGCGCTCC	UUAAACUAGUCGCUUAAGCAACUAGUAAAUCCGCCAGCUCGGUAGCGCUCC	....((((((.((....)).)))))).........(((.(....).)))..	-10.3	no	no
NC_003028	196066			SP_0212	+	2814	196065	196070	TAAATCCGCCAGCTCGGTAGCGCTCCATAGGAGTGCAAGCCGCTGTGGTAC	UAAAUCCGCCAGCUCGGUAGCGCUCCAUAGGAGUGCAAGCCGCUGUGGUAC	.....((((.(((..(((.(((((((...)))))))..))))))))))...	-21.4	no	no
NC_003028	196119			SP_0212	+	1034	196119	196129	CATTTAAAGGAGAAAATATAAAAATGGGACGCAGTCTTAAAAAAGGACCTT	CAUUUAAAGGAGAAAAUAUAAAAAUGGGACGCAGUCUUAAAAAAGGACCUU	........................((((((...))))))............	-3.1	no	no
NC_003028	196180		SP_0213		+	943	196180	196180	GCATTTGATGAAAAAAGTTGAAGCTCAAGCTAACGACGAAAAGAAAAAAGT	GCAUUUGAUGAAAAAAGUUGAAGCUCAAGCUAACGACGAAAAGAAAAAAGU	................((((.(((....)))..))))..............	-4.2	no	no
NC_003028	196401			SP_0213	+	5281	196365	196418	ACAAGAAAACACGTAGAAAATAAGGAGAACATAAATGGCAGAAATTACTTC	ACAAGAAAACACGUAGAAAAUAAGGAGAACAUAAAUGGCAGAAAUUACUUC	...................................................	0	no	no
NC_003028	196456		SP_0214		+	1836	196439	196457	AAAGCAATGGCTCGTACAGTACGTGTTTCACCTCGTAAATCACGTCTTGTT	AAAGCAAUGGCUCGUACAGUACGUGUUUCACCUCGUAAAUCACGUCUUGUU	..(((....)))...((((.(((((.((.((...)).)).))))).)))).	-8.4	no	no
NC_003028	196540		SP_0214		+	1847	196503	196545	GCAATCGCAATCTTGACATTCACTCCAAACAAAGCTGCTGAAATCATCTTG	GCAAUCGCAAUCUUGACAUUCACUCCAAACAAAGCUGCUGAAAUCAUCUUG	((....)).....(((..((((...((........)).)))).))).....	-1.6	no	no
NC_003028	196638		SP_0214		+	1774	196585	196646	GGATAAAGCTAACTTGGTAGTATCTGAAGCATTCGCAAACGAAGGACCAAC	GGAUAAAGCUAACUUGGUAGUAUCUGAAGCAUUCGCAAACGAAGGACCAAC	(((((..((((...))))..)))))......((((....))))........	-6.4	no	no
NC_003028	196685		SP_0214		+	1457	196674	196687	CAACTATGAAACGTTTCCGTCCACGTGCGAAAGGTTCAGCTTCACCAATCA	CAACUAUGAAACGUUUCCGUCCACGUGCGAAAGGUUCAGCUUCACCAAUCA	......((((.(.((((.((......)))))).))))).............	-5.4	no	no
NC_003028	196716		SP_0214		+	811	196710	196716	AGGTTCAGCTTCACCAATCAACAAACGTACAGCTCACATCACTGTAGCTGT	AGGUUCAGCUUCACCAAUCAACAAACGUACAGCUCACAUCACUGUAGCUGU	.(((........))).............((((((.(((....)))))))))	-9.7	no	no
NC_003028	196784			SP_0214	+	879	196783	196784	GTAAAATCGTGGGTCAAAAAGTACATCCAATTGGTATGCGTGTCGGCATCA	GUAAAAUCGUGGGUCAAAAAGUACAUCCAAUUGGUAUGCGUGUCGGCAUCA	.....(((((((((..........)))))..))))((((......))))..	-6.5	no	no
NC_003028	196833		SP_0215		+	1493	196833	196833	CATCCGTGATTGGGATGCCAAATGGTATGCTGAAAAAGAATACGCGGATTA	CAUCCGUGAUUGGGAUGCCAAAUGGUAUGCUGAAAAAGAAUACGCGGAUUA	.((((((((((((.(((((....))))).)).......))).)))))))..	-15.5	no	no
NC_003028	196864		SP_0215		+	1022	196864	196864	GAAAAAGAATACGCGGATTACCTTCATGAAGATCTTGCAATCCGTAAATTC	GAAAAAGAAUACGCGGAUUACCUUCAUGAAGAUCUUGCAAUCCGUAAAUUC	......((((..(((((((.(..((.....))....).)))))))..))))	-8.1	no	no
NC_003028	196905		SP_0215		+	5493	196898	196905	CCGTAAATTCGTTCAAAAAGAACTTGCTGACGCAGCAGTTTCAACTATTGA	CCGUAAAUUCGUUCAAAAAGAACUUGCUGACGCAGCAGUUUCAACUAUUGA	..........((((.....))))((((((...)))))).............	-7.9	no	no
NC_003028	197067		SP_0215		+	2319	197067	197082	ATTGACTGGAAAACAAGTACACATCAACATCATCGAAATCAAACAACCTGA	AUUGACUGGAAAACAAGUACACAUCAACAUCAUCGAAAUCAAACAACCUGA	..(((((........))).))..............................	-1.2	no	no
NC_003028	197200		SP_0215		+	1502	197196	197206	ATCCAACGTGCAATGCGTGCTGGAGCTAAAGGAATCAAAACTCAAGTATCA	AUCCAACGUGCAAUGCGUGCUGGAGCUAAAGGAAUCAAAACUCAAGUAUCA	.((((.(((((...))))).))))(((..((.........))..)))....	-7.4	no	no
NC_003028	197230		SP_0215		+	4236	197230	197247	GGAATCAAAACTCAAGTATCAGGTCGTTTGAACGGTGCAGATATCGCCCGT	GGAAUCAAAACUCAAGUAUCAGGUCGUUUGAACGGUGCAGAUAUCGCCCGU	....((((((((.........)))..)))))((((.((.......))))))	-7	no	no
NC_003028	197280		SP_0215		+	1656	197280	197286	TGCTGAAGGATACTCTGAAGGAACTGTTCCGCTTCACACACTTCGTGCAGA	UGCUGAAGGAUACUCUGAAGGAACUGUUCCGCUUCACACACUUCGUGCAGA	((((((((.......(((((...........)))))....))))).)))..	-9.9	no	no
NC_003028	197337		SP_0215		+	1213	197311	197355	TTACGCTTGGGAAGAAGCAGATACTACATACGGTAAACTTGGTGTTAAAGT	UUACGCUUGGGAAGAAGCAGAUACUACAUACGGUAAACUUGGUGUUAAAGU	....((((......)))).(((((((.............))))))).....	-6.9	no	no
NC_003028	197404			SP_0215	+	4826	197390	197404	GAAGTTCTTCCAGCTCGTAAAAACACTAAAGGAGGTAAATAACCAATGTTA	GAAGUUCUUCCAGCUCGUAAAAACACUAAAGGAGGUAAAUAACCAAUGUUA	......(((((...................)))))................	-3.4	no	no
NC_003028	197437			SP_0215	+	8588	197437	197437	GGTAAATAACCAATGTTAGTACCTAAACGTGTTAAACACCGTCGTGAGTTC	GGUAAAUAACCAAUGUUAGUACCUAAACGUGUUAAACACCGUCGUGAGUUC	((((..((((....)))).)))).....((((...))))............	-6.7	no	no
NC_003028	197481		SP_0216		+	4475	197475	197501	TGAGTTCCGTGGAAAAATGCGCGGTGAAGCAAAAGGTGGAAAAGAAGTAGC	UGAGUUCCGUGGAAAAAUGCGCGGUGAAGCAAAAGGUGGAAAAGAAGUAGC	((..(((((((........))))).))..))....................	-7.5	no	no
NC_003028	197661		SP_0216		+	4155	197560	197693	CAAATCATACACTGCTAAAGCTATCGGTGTGCGTATGGGATCTGGTAAAGG	CAAAUCAUACACUGCUAAAGCUAUCGGUGUGCGUAUGGGAUCUGGUAAAGG	............(((((...((((((.....)).))))....)))))....	-6.4	no	no
NC_003028	197714		SP_0216		+	1600	197714	197745	CACCTGAAGGTTGGGTAGCACCAGTTAAACGTGGTAAAGTGATGTTCGAAA	CACCUGAAGGUUGGGUAGCACCAGUUAAACGUGGUAAAGUGAUGUUCGAAA	....((((.((((......((((........))))....)))).))))...	-7.4	no	no
NC_003028	197780		SP_0216		+	2629	197767	197785	AAGAGATTGCACGTGAAGCGCTTCGACTTGCTAGCCACAAATTGCCAGTTA	AAGAGAUUGCACGUGAAGCGCUUCGACUUGCUAGCCACAAAUUGCCAGUUA	....(((((((.(((.((((........))))...)))....)).))))).	-6	no	no
NC_003028	197808		SP_0216		+	1157	197808	197846	TGCTAGCCACAAATTGCCAGTTAAATGTAAATTCGTAAAACGTGAAGCAGA	UGCUAGCCACAAAUUGCCAGUUAAAUGUAAAUUCGUAAAACGUGAAGCAGA	((((...(((...((((.((((.......)))).))))...))).))))..	-7.1	no	no
NC_003028	197880		SP_0217		+	727	197880	197880	TAATGAAGTAAAAGAATTTGTTAAAGAACTTCGTGGTCTTTCTCAAGAAGA	UAAUGAAGUAAAAGAAUUUGUUAAAGAACUUCGUGGUCUUUCUCAAGAAGA	..(((((((..................)))))))..(((((.....)))))	-5.3	yes	no
NC_003028	197918		SP_0217		+	1019	197918	197918	TTTCTCAAGAAGAACTCGCGAAGCGCGAAAACGAATTGAAAAAAGAATTGT	UUUCUCAAGAAGAACUCGCGAAGCGCGAAAACGAAUUGAAAAAAGAAUUGU	....((((.......(((((...))))).......))))............	-7.8	no	no
NC_003028	197945		SP_0217		+	11054	197945	197957	AAAACGAATTGAAAAAAGAATTGTTTGAACTTCGTTTCCAAGCTGCTACTG	AAAACGAAUUGAAAAAAGAAUUGUUUGAACUUCGUUUCCAAGCUGCUACUG	.(((((((((.(((.........))).)).)))))))..............	-4.5	no	no
NC_003028	198018		SP_0217		+	1303	198006	198018	CTTGAAAGAAGTTAAAAAACAAATCGCTCGCATCAAAACAGTTCAATCTGA	CUUGAAAGAAGUUAAAAAACAAAUCGCUCGCAUCAAAACAGUUCAAUCUGA	..((..((..(((........)))..))..))......(((......))).	-2.3	no	no
NC_003028	198093			SP_0217	+	1520	198067	198093	AGAAATTTCAATGGAACGCAATAATCGTAAAGTTCTTGTTGGACGTGTTGT	AGAAAUUUCAAUGGAACGCAAUAAUCGUAAAGUUCUUGUUGGACGUGUUGU	......(((((((((((..............)))).)))))))........	-6.3	no	no
NC_003028	198114		SP_0218		+	746	198114	198114	TAATCGTAAAGTTCTTGTTGGACGTGTTGTATCTGACAAAATGGACAAGAC	UAAUCGUAAAGUUCUUGUUGGACGUGUUGUAUCUGACAAAAUGGACAAGAC	............(((((((.(...((((......))))...).))))))).	-9.8	no	no
NC_003028	198135		SP_0218		+	821	198135	198135	ACGTGTTGTATCTGACAAAATGGACAAGACAATCACAGTTGTAGTTGAAAC	ACGUGUUGUAUCUGACAAAAUGGACAAGACAAUCACAGUUGUAGUUGAAAC	.(((.((((.....)))).)))..(((.(((((....)))))..)))....	-5.2	no	no
NC_003028	198201		SP_0218		+	1638	198198	198214	AGTCTATGGTAAACGTATTAACTACTCTAAAAAATACAAAGCTCATGATGA	AGUCUAUGGUAAACGUAUUAACUACUCUAAAAAAUACAAAGCUCAUGAUGA	.(((.(((((....(((((.............)))))...)).))))))..	-3.1	no	no
NC_003028	198359			SP_0218	+	13771	198259	198387	TCTAATCAAACCTGAAAGGAGAAAACTGAAATGATTCAAACAGAAACTCGT	UCUAAUCAAACCUGAAAGGAGAAAACUGAAAUGAUUCAAACAGAAACUCGU	(((..(((....)))..)))......((((....)))).............	-2.4	no	no
NC_003028	198517		SP_0219		+	995	198516	198517	AAAACAAGCTACTCCTGGTGGTGCGGTTAAAAAAGGTGACGTTGTTAAAGC	AAAACAAGCUACUCCUGGUGGUGCGGUUAAAAAAGGUGACGUUGUUAAAGC	..(((..((((((...))))))...))).......................	-5.9	no	no
NC_003028	198556		SP_0219		+	2447	198556	198560	CGTTGTTAAAGCAGTTATCGTTCGTACTAAATCAGGTGCTCGTCGTGCTGA	CGUUGUUAAAGCAGUUAUCGUUCGUACUAAAUCAGGUGCUCGUCGUGCUGA	...........((((...((...(((((......))))).))....)))).	-8.8	no	no
NC_003028	198651		SP_0219		+	1178	198646	198675	GTGAAGACAAAACTCCTCGCGGAACACGTATCTTTGGCCCAGTTGCACGTG	GUGAAGACAAAACUCCUCGCGGAACACGUAUCUUUGGCCCAGUUGCACGUG	((((.((......)).))))....(((((....(((...)))....)))))	-7.6	no	no
NC_003028	198700		SP_0219		+	1083	198700	198708	TGAATTGCGTGAAGGTGGCTTCATGAAGATCGTGTCACTTGCTCCAGAAGT	UGAAUUGCGUGAAGGUGGCUUCAUGAAGAUCGUGUCACUUGCUCCAGAAGU	.((....(((((((....)))))))....)).....((((.......))))	-9.1	no	no
NC_003028	198760			SP_0219	+	8697	198735	198762	TTTAGGAACAAACTAGTCCCCTAGCTTCAAGCTAGGGTGCCCTTATGGGCG	UUUAGGAACAAACUAGUCCCCUAGCUUCAAGCUAGGGUGCCCUUAUGGGCG	.((((.......))))..((((((((...)))))))).((((....)))).	-21.3	no	no
NC_003028	198831			SP_0219	+	1018	198831	198849	CCTAATGTTTGTAAAAAAAGGCGACAAAGTTCGCGTAATCGCTGGTAAAGA	CCUAAUGUUUGUAAAAAAAGGCGACAAAGUUCGCGUAAUCGCUGGUAAAGA	..................(.((((......)))).)...............	-4.9	yes	no
NC_003028	198901		SP_0220		+	876	198898	198901	GTCCTTACTGCCCTTCCAAAAGTAAACAAAGTTATCGTTGAAGGTGTTAAC	GUCCUUACUGCCCUUCCAAAAGUAAACAAAGUUAUCGUUGAAGGUGUUAAC	.........(((((((.((..((((......))))..))))))).))....	-6.2	no	no
NC_003028	198991		SP_0220		+	4148	198942	198996	CAAGGTGGTATCATCGAGAAAGAAGCAGCTATCCACGTATCAAACGTTCAA	CAAGGUGGUAUCAUCGAGAAAGAAGCAGCUAUCCACGUAUCAAACGUUCAA	...((((((..(.((......)).)..)))))).((((.....))))....	-7.7	no	no
NC_003028	199131			SP_0220	+	1191	199130	199148	GCTTGATTAATCACGAAGGAAAGGAGAAGTATAATGGCAAATCGTTTAAAA	GCUUGAUUAAUCACGAAGGAAAGGAGAAGUAUAAUGGCAAAUCGUUUAAAA	(((..(((..((.(........)))..))).....))).............	-2.5	no	no
NC_003028	199225		SP_0221		+	5258	199224	199227	TCAACTACTCATCAGTGATGGCTGTGCCTAAAGTAGATAAGATTGTTTTGA	UCAACUACUCAUCAGUGAUGGCUGUGCCUAAAGUAGAUAAGAUUGUUUUGA	....(((((((.((((....)))))).....)))))...............	-7	yes	no
NC_003028	199409		SP_0221		+	2114	199409	199417	AGGTGTTGCGATCGGTGCAAAAGTTACCCTTCGTGGTGAACGTATGTACGA	AGGUGUUGCGAUCGGUGCAAAAGUUACCCUUCGUGGUGAACGUAUGUACGA	.(((......))).(((((...((((((......)))).))...)))))..	-9.7	no	no
NC_003028	199483		SP_0221		+	2191	199472	199484	TTTCACTTCCACGTGTACGTGACTTCCACGGTGTCCCAACAAAATCATTTG	UUUCACUUCCACGUGUACGUGACUUCCACGGUGUCCCAACAAAAUCAUUUG	...(((......)))..((((.....)))).....................	-5.1	no	no
NC_003028	199511		SP_0221		+	870	199511	199511	CGGTGTCCCAACAAAATCATTTGATGGACGCGGGAACTACACACTTGGTGT	CGGUGUCCCAACAAAAUCAUUUGAUGGACGCGGGAACUACACACUUGGUGU	(.((((((...((((....))))..)))))).).....((((.....))))	-12.4	no	no
NC_003028	199560		SP_0221		+	1388	199560	199573	GTGAAAGAACAATTAATCTTCCCAGAAATCAACTTCGATGACGTTGACAAA	GUGAAAGAACAAUUAAUCUUCCCAGAAAUCAACUUCGAUGACGUUGACAAA	....((((........))))........(((((.((...)).)))))....	-3.9	no	no
NC_003028	199654		SP_0221		+	4003	199607	199657	ACGAAGAGTCACGTGCATTGCTTACAGGCCTTGGAATGCCTTTTGCAAAAT	ACGAAGAGUCACGUGCAUUGCUUACAGGCCUUGGAAUGCCUUUUGCAAAAU	(((........)))...((((....((((........))))...))))...	-8.4	no	no
NC_003028	199704			SP_0221	+	2790	199685	199720	TAATATAGGAGGTAAATCTAATGGCTAAAAAATCAATGGTAGCTAGAGAGG	UAAUAUAGGAGGUAAAUCUAAUGGCUAAAAAAUCAAUGGUAGCUAGAGAGG	................(((..((((((..(......)..)))))).)))..	-5.8	no	no
NC_003028	199750		SP_0222		+	843	199750	199750	AGAGGCTAAACGCCAAAAAATTGTTGACCGTTATGCTGAAAAACGTGCTGC	AGAGGCUAAACGCCAAAAAAUUGUUGACCGUUAUGCUGAAAAACGUGCUGC	...(((.....)))..............((((.........))))......	-4.5	no	no
NC_003028	199779		SP_0222		+	1271	199774	199780	GTTATGCTGAAAAACGTGCTGCATTAAAGGCGGCAGGGGACTACGAAGGTT	GUUAUGCUGAAAAACGUGCUGCAUUAAAGGCGGCAGGGGACUACGAAGGUU	..............(.((((((.......)))))).).((((.....))))	-11.1	no	no
NC_003028	199813		SP_0222		+	1487	199810	199829	AGGGGACTACGAAGGTTTATCTAAATTACCTCGCAACGCCTCACCGACTCG	AGGGGACUACGAAGGUUUAUCUAAAUUACCUCGCAACGCCUCACCGACUCG	.((((....(((.(((...........)))))).....)))).........	-9.1	no	no
NC_003028	200029			SP_0222	+	3911	200001	200029	AATAGGAAACTTGACGAAGAAACTAAAGTTTCTAGGAAAGTTTATCTTTTT	AAUAGGAAACUUGACGAAGAAACUAAAGUUUCUAGGAAAGUUUAUCUUUUU	...(((((((((..(..((((((....)))))).)..)))))).)))....	-11	no	no
NC_003028	200117			SP_0222	+	4234	200097	200132	ATTTGAACACGAGCTACAGCTTTGGCAAAAAAGACCAATTTGCTTTGGAGC	AUUUGAACACGAGCUACAGCUUUGGCAAAAAAGACCAAUUUGCUUUGGAGC	.((((..((.((((....)))))).)))).....((((......))))...	-7.4	no	no
NC_003028	200320		SP_0224		+	914	200320	200320	CGTAATGCTAACCAAGCTAAACACGAAGTACTTGAAGTACCTGCATCAAAC	CGUAAUGCUAACCAAGCUAAACACGAAGUACUUGAAGUACCUGCAUCAAAC	(((...(((.....))).....)))..(((((...)))))...........	-5.3	no	no
NC_003028	200388		SP_0224		+	1375	200388	200459	TGAAATCCTTAAACGCGAAGGTTTTGTAAAAAACGTTGAAATCATTGAAGA	UGAAAUCCUUAAACGCGAAGGUUUUGUAAAAAACGUUGAAAUCAUUGAAGA	.................((.(((((....))))).))..............	-3.8	no	no
NC_003028	200684			SP_0224	+	8571	200671	200686	ATACAAAGCTCGTAAAGAACAAAGCAAAATTAGGAAGTTGGAGAAGTTTGT	AUACAAAGCUCGUAAAGAACAAAGCAAAAUUAGGAAGUUGGAGAAGUUUGU	..(((((.(((.............................)))...)))))	-2.1	no	no
NC_003028	200747			SP_0224	+	2119	200710	200747	CAACTTATCTATTTTGCACAGTTCTTAGAGCGTGTTCAGTTCAGCTCTTGA	CAACUUAUCUAUUUUGCACAGUUCUUAGAGCGUGUUCAGUUCAGCUCUUGA	..........................(((((.((.......)))))))...	-6	yes	no
NC_003028	200798			SP_0224	+	1204	200798	200803	ACTAAATAAGTATCTGAACCCCGTGAAAACTGGCCGTTCTGGCCTGACAAT	ACUAAAUAAGUAUCUGAACCCCGUGAAAACUGGCCGUUCUGGCCUGACAAU	...............................((((.....)))).......	-7	no	no
NC_003028	200879		SP_0225		+	753	200879	200879	TGGTAATAAAGTTATCGTGTTGCCTGCTGGTGTTGAACTCGCTAACAATGA	UGGUAAUAAAGUUAUCGUGUUGCCUGCUGGUGUUGAACUCGCUAACAAUGA	.(((((((..(....).)))))))((.(((((.......))))).))....	-9.4	no	no
NC_003028	200918		SP_0225		+	1671	200918	200942	CGCTAACAATGACAACGTTGTAACTGTAAAAGGATCTAAAGGAGAACTTAC	CGCUAACAAUGACAACGUUGUAACUGUAAAAGGAUCUAAAGGAGAACUUAC	.....((((((....)))))).........(((.(((.....))).)))..	-5.3	no	no
NC_003028	201007		SP_0225		+	1285	201001	201007	GTACTGAAATAACTCTTCACCGTCCAAACGATTCAAAAGAAATGAAAACTA	GUACUGAAAUAACUCUUCACCGUCCAAACGAUUCAAAAGAAAUGAAAACUA	.............((((....(((.....)))....))))...........	-1.4	no	no
NC_003028	201037		SP_0225		+	1469	201037	201070	ATTCAAAAGAAATGAAAACTATCCACGGAACTACTCGTGCCCTTTTGAACA	AUUCAAAAGAAAUGAAAACUAUCCACGGAACUACUCGUGCCCUUUUGAACA	.((((((((..............(((((......)))))..))))))))..	-7.6	no	no
NC_003028	201206		SP_0225		+	1946	201206	201206	CGAAGTTGAAGCTCCAGAAGGAATTACTTTTGAACTTCCAAACCCAACAAC	CGAAGUUGAAGCUCCAGAAGGAAUUACUUUUGAACUUCCAAACCCAACAAC	.((((((.......((((((......)))))))))))).............	-8.6	no	no
NC_003028	201395			SP_0225	+	5487	201354	201436	AGGTAAATAATGTTGAGTGGTTGATCATCAACCACCAACCTATTTTCCAAC	AGGUAAAUAAUGUUGAGUGGUUGAUCAUCAACCACCAACCUAUUUUCCAAC	.((.(((((..((((.((((((((...)))))))))))).))))).))...	-18.8	no	no
NC_003028	201625		SP_0226		+	30487	201530	201648	TGACGTAGCGGGTGTAACGCTCGCAAGTGCTTCAACTCTTGATAAAGAAGT	UGACGUAGCGGGUGUAACGCUCGCAAGUGCUUCAACUCUUGAUAAAGAAGU	(((.((((((((((...)))))))...))).)))..((((....))))...	-13.1	no	no
NC_003028	201695		SP_0226		+	1754	201669	201696	GAACAAGCCGTTGCTGTCGGTAAACTCGTTGCAGAACGTGCAAACGCTAAA	GAACAAGCCGUUGCUGUCGGUAAACUCGUUGCAGAACGUGCAAACGCUAAA	......((((((.(((((((.....)))..)))))))).))..........	-10.4	no	no
NC_003028	201754		SP_0226		+	781	201754	201754	AGAAGTGGTGTTCGACCGCGGTGGATATCTATATCACGGACGTGTGAAAGC	AGAAGUGGUGUUCGACCGCGGUGGAUAUCUAUAUCACGGACGUGUGAAAGC	....(((((.....))))).((((....)))).(((((....)))))....	-11.5	no	no
NC_003028	201775		SP_0226		+	816	201775	201775	TGGATATCTATATCACGGACGTGTGAAAGCTTTGGCTGATGCAGCTCGTGA	UGGAUAUCUAUAUCACGGACGUGUGAAAGCUUUGGCUGAUGCAGCUCGUGA	............((((((.(.(((...(((....)))...)))).))))))	-11.5	no	no
NC_003028	201831			SP_0226	+	844	201826	201839	GATTGAAATTCTAATAGGAGGACACTAGAAAATGGCATTTAAAGACAATGC	GAUUGAAAUUCUAAUAGGAGGACACUAGAAAAUGGCAUUUAAAGACAAUGC	........(((((............)))))....(((((.......)))))	-2.4	no	no
NC_003028	201887		SP_0227		+	1174	201875	201893	AATTAGAAGAACGCGTAGTTGCTGTCAACCGTGTTACAAAAGTTGTTAAAG	AAUUAGAAGAACGCGUAGUUGCUGUCAACCGUGUUACAAAAGUUGUUAAAG	.........((((((..((((....))))))))))................	-7.3	no	no
NC_003028	201918		SP_0227		+	960	201918	201919	TGTTACAAAAGTTGTTAAAGGTGGACGTCGTCTTCGTTTCGCAGCTCTTGT	UGUUACAAAAGUUGUUAAAGGUGGACGUCGUCUUCGUUUCGCAGCUCUUGU	....((((.((((((.(((.(.((((...)))).).))).)))))).))))	-14.7	no	no
NC_003028	201975		SP_0227		+	9857	201968	201975	TGGTGACCACAATGGTCGCGTAGGATTTGGTACTGGTAAAGCTCAAGAAGT	UGGUGACCACAAUGGUCGCGUAGGAUUUGGUACUGGUAAAGCUCAAGAAGU	..(((((((...)))))))(((........)))..................	-10.1	no	no
NC_003028	202008		SP_0227		+	799	202008	202008	TGGTAAAGCTCAAGAAGTTCCAGAAGCAATCCGTAAAGCAGTAGATGATGC	UGGUAAAGCUCAAGAAGUUCCAGAAGCAAUCCGUAAAGCAGUAGAUGAUGC	.((....((((..((...))..).)))...)).....(((........)))	-3.6	no	no
NC_003028	202065		SP_0227		+	1302	202065	202065	AAACTTGATCGAAGTTCCTATGGTTGGAACAACAATCCCACACGAAGTTCT	AAACUUGAUCGAAGUUCCUAUGGUUGGAACAACAAUCCCACACGAAGUUCU	..........(((.(((...((((((......)))..)))...))).))).	-8.2	no	no
NC_003028	202193		SP_0227		+	2295	202173	202193	GTGCCGTTGTGGAATTGGCAGGTGTGGCAGATATTACATCTAAATCACTTG	GUGCCGUUGUGGAAUUGGCAGGUGUGGCAGAUAUUACAUCUAAAUCACUUG	..((((.........))))((((((((......))))))))..........	-10	no	no
NC_003028	202269		SP_0227		+	1130	202268	202269	TCGTGCAACTGTTGAAGGTTTGAAACAATTGAAACGCGCTGAAGAAATTGC	UCGUGCAACUGUUGAAGGUUUGAAACAAUUGAAACGCGCUGAAGAAAUUGC	..((((..((.....))((((.((....)).))))))))............	-5	no	no
NC_003028	202300		SP_0227		+	1145	202300	202300	AAACGCGCTGAAGAAATTGCTGCCCTTCGTGGTATTTCAGTTTCTGATTTG	AAACGCGCUGAAGAAAUUGCUGCCCUUCGUGGUAUUUCAGUUUCUGAUUUG	...........((((((((.((((......))))...))))))))......	-10.2	no	no
NC_003028	202336			SP_0227	+	1435	202326	202336	TCAGTTTCTGATTTGGCATAAGAAAGGGGATAAAATGGCTCAAATTAAAAT	UCAGUUUCUGAUUUGGCAUAAGAAAGGGGAUAAAAUGGCUCAAAUUAAAAU	........(((((((((....................)).)))))))....	-4.9	no	no
NC_003028	202448		SP_0228		+	811	202448	202448	GGACTTGGCAAATTGAACAGCTCTGTTATTAAAGAAGATAACGCTGCTATC	GGACUUGGCAAAUUGAACAGCUCUGUUAUUAAAGAAGAUAACGCUGCUAUC	..................(((..(((((((......)))))))..)))...	-7.6	no	no
NC_003028	202545			SP_0228	+	138905	202494	202545	TAAACTAATGAAGTTTTAGGGGATGTGCACTGTACCATCCCCTAAAACTAG	UAAACUAAUGAAGUUUUAGGGGAUGUGCACUGUACCAUCCCCUAAAACUAG	...........(((((((((((((((((...))).))))))))))))))..	-22.9	no	no
NC_003028	202622			SP_0228	+	1680	202621	202622	TAGGCGAGTTGATGGGGGAGACAACCTTTTCTCCCTTATCGGCGCTAGCAT	UAGGCGAGUUGAUGGGGGAGACAACCUUUUCUCCCUUAUCGGCGCUAGCAU	...((..((((((((((((((........))))))))))))))....))..	-23.3	no	no
NC_003028	202790		SP_0229		+	895	202790	202790	GGTCGTGGTCAAAAAGGTCAAAAAGCTCGTAGCGGTGGCGGAGTTCGCCTT	GGUCGUGGUCAAAAAGGUCAAAAAGCUCGUAGCGGUGGCGGAGUUCGCCUU	......(((.((....((((....(((...)))..))))....)).)))..	-8.4	no	no
NC_003028	202878		SP_0229		+	3095	202838	202909	TTCCAAAACGTGGATTCACTAACATCAACGCTAAAGAATACGCAATTGTGA	UUCCAAAACGUGGAUUCACUAACAUCAACGCUAAAGAAUACGCAAUUGUGA	.((((.....))))..........................(((....))).	-3.6	no	no
NC_003028	202965		SP_0229		+	1319	202948	202965	AAGTAACTCCAGTTGTTCTTATCGAAGCAGGAATTGTTAAAGCTGAAAAGT	AAGUAACUCCAGUUGUUCUUAUCGAAGCAGGAAUUGUUAAAGCUGAAAAGU	.........(((((((((((........))))))......)))))......	-5.6	no	no
NC_003028	203209		SP_0230		+	1081	203209	203209	ATTTACAATTTTTATCGTTTTGGTCTTTCGTATCGGAACTAGCATTACAGT	AUUUACAAUUUUUAUCGUUUUGGUCUUUCGUAUCGGAACUAGCAUUACAGU	................(((((((((....).))))))))............	-5	yes	no
NC_003028	203370		SP_0230		+	1608	203370	203372	GAGTTAGTCCCTATATCACCGCTTCTATTGTTGTCCAACTCTTGCAAATGG	GAGUUAGUCCCUAUAUCACCGCUUCUAUUGUUGUCCAACUCUUGCAAAUGG	((..(((...)))..))...((.....(((.....))).....))......	-2.3	no	no
NC_003028	203394		SP_0230		+	969	203394	203394	CTATTGTTGTCCAACTCTTGCAAATGGATATTTTACCCAAGTTTGTAGAGT	CUAUUGUUGUCCAACUCUUGCAAAUGGAUAUUUUACCCAAGUUUGUAGAGU	.............(((((.((((((((.........)))..))))))))))	-8.9	yes	no
NC_003028	203958		SP_0230		+	815	203958	203958	TTATCCCTGTTATCTTTGCCAGTTCGATTACTGCAGCGCCTGCGGCTATTC	UUAUCCCUGUUAUCUUUGCCAGUUCGAUUACUGCAGCGCCUGCGGCUAUUC	......((((...(.((((.(((......))))))).)...))))......	-7.8	no	no
NC_003028	204183		SP_0230		+	794	204183	204183	AGAGTGGTGCCTATATCCATGGAGTTCGTCCTGGTAAAGGTACAGAAGAAT	AGAGUGGUGCCUAUAUCCAUGGAGUUCGUCCUGGUAAAGGUACAGAAGAAU	......((((((.((.(((.(((.....)))))))).))))))........	-15.1	no	no
NC_003028	204339		SP_0230		+	2227	204245	204340	TTGTTGCCTTTGGTGGAACAAGTCTCTTGATCATTATCTCTACAGGTATCG	UUGUUGCCUUUGGUGGAACAAGUCUCUUGAUCAUUAUCUCUACAGGUAUCG	..(.(((((.(((.(((....(((....))).....)))))).))))).).	-8.9	no	no
NC_003028	204371		SP_0230		+	778	204371	204371	ATTATCTCTACAGGTATCGAAGGAATCAAGCAATTGGAAGGTTACCTATTG	AUUAUCUCUACAGGUAUCGAAGGAAUCAAGCAAUUGGAAGGUUACCUAUUG	..(((((....)))))....(((((((...(....)...)))).)))....	-4.3	no	no
NC_003028	204422			SP_0230	+	7193	204422	204424	AAACGTAAGTATGTTGGTTTCATGGACAGAACAGAATAAAAGTATTTACTG	AAACGUAAGUAUGUUGGUUUCAUGGACAGAACAGAAUAAAAGUAUUUACUG	....((((((((......(((.((.......))))).....))))))))..	-7.7	no	no
NC_003028	204462			SP_0230	+	1126	204459	204463	AGTATTTACTGAATCAGTAAATACTGAGGGAGTGGAGGTTTAAACTCTGAC	AGUAUUUACUGAAUCAGUAAAUACUGAGGGAGUGGAGGUUUAAACUCUGAC	(((((((((((...)))))))))))...(((((..........)))))...	-15.1	no	no
NC_003028	204502			SP_0230	+	82942	204492	204505	TAAACTCTGACATTTGTAAGAGTTGGATCTCCCCTCTTCTATTTTGTTTTT	UAAACUCUGACAUUUGUAAGAGUUGGAUCUCCCCUCUUCUAUUUUGUUUUU	..((((((.((....)).))))))((......)).................	-7.1	yes	no
NC_003028	204534			SP_0230	+	6673	204534	204534	CCTCTTCTATTTTGTTTTTAAATCGGGGTGAAAAGACTTTTTGCTTCTATT	CCUCUUCUAUUUUGUUUUUAAAUCGGGGUGAAAAGACUUUUUGCUUCUAUU	........................((((((((((...))))))))))....	-5.8	yes	no
NC_003028	205579			SP_0232	+	740	205579	205579	AAATAATCGAAAAACTTGGAGGGATAAGAAATGAAAGTAAGACCATCGGTC	AAAUAAUCGAAAAACUUGGAGGGAUAAGAAAUGAAAGUAAGACCAUCGGUC	..............((((......))))............((((...))))	-3.4	no	no
NC_003028	205723			SP_0233	+	2141	205701	205726	TAAGATAGAAAGGAGAAAACATGGCTCGTATTGCTGGAGTTGATATTCCAA	UAAGAUAGAAAGGAGAAAACAUGGCUCGUAUUGCUGGAGUUGAUAUUCCAA	..........(.(((.........))).).....((((((....)))))).	-6.9	no	no
NC_003028	205796		SP_0234		+	1337	205796	205796	ATTGACTTATGTTTATGGTATCGGACTTGCAACATCTAAGAAAATTTTGGC	AUUGACUUAUGUUUAUGGUAUCGGACUUGCAACAUCUAAGAAAAUUUUGGC	.....((((((((...(((.....)))...))))..))))...........	-3.1	no	no
NC_003028	205817		SP_0234		+	1922	205817	205828	CGGACTTGCAACATCTAAGAAAATTTTGGCTGCTGCTGGAATCTCAGAAGA	CGGACUUGCAACAUCUAAGAAAAUUUUGGCUGCUGCUGGAAUCUCAGAAGA	.............(((.(((...(((((((....)))))))))).)))...	-7.6	no	no
NC_003028	205892		SP_0234		+	1234	205850	205900	AGATCAAGAAGATGCTATCCGTCGTGAAGTGGATGCAATCAAAGTTGAAGG	AGAUCAAGAAGAUGCUAUCCGUCGUGAAGUGGAUGCAAUCAAAGUUGAAGG	...((((...(((((.(((((.(.....)))))))).)))....))))...	-10.3	no	no
NC_003028	205944		SP_0234		+	1442	205933	205993	GACCTTCGTCGTGAAGTAAACTTGAACATCAAACGTTTGATGGAAATCGGT	GACCUUCGUCGUGAAGUAAACUUGAACAUCAAACGUUUGAUGGAAAUCGGU	...((((.....))))..........((((((....)))))).........	-7.3	no	no
NC_003028	206032		SP_0234		+	976	206026	206032	TCCGTGGACAAAACACTAAAAACAACGCCCGCACTCGTAAAGGTAAAGCTG	UCCGUGGACAAAACACUAAAAACAACGCCCGCACUCGUAAAGGUAAAGCUG	...(((.......)))..........(((.((....))...))).......	-3.7	no	no
NC_003028	206094			SP_0234	+	2824	206053	206118	GGTAAGAAAAAATAATATAGGAGGTAAAAGTCTTGGCTAAACCAACACGTA	GGUAAGAAAAAAUAAUAUAGGAGGUAAAAGUCUUGGCUAAACCAACACGUA	.............................((.((((.....)))).))...	-3.4	no	no
NC_003028	206148		SP_0235		+	760	206148	206148	GTCGTGTGAAAAAGAATATCGAATCTGGTATTGCTCATATTCACGCTACAT	GUCGUGUGAAAAAGAAUAUCGAAUCUGGUAUUGCUCAUAUUCACGCUACAU	((.(((((((..(((((((((....))))))).))....))))))).))..	-12.8	no	no
NC_003028	206307		SP_0235		+	4541	206237	206307	CTCAAATGGCTTCTGAAGCTGCTGCTAAATCTGCACAAGAACACGGTCTTA	CUCAAAUGGCUUCUGAAGCUGCUGCUAAAUCUGCACAAGAACACGGUCUUA	.......(((((...)))))..(((.......))).((((......)))).	-5.3	no	no
NC_003028	206358		SP_0235		+	2656	206328	206386	AATCAGTTGAAGTTACTGTAAAAGGTCCAGGTTCTGGTCGTGAGTCAGCTA	AAUCAGUUGAAGUUACUGUAAAAGGUCCAGGUUCUGGUCGUGAGUCAGCUA	....((((((..((((........(.((((...)))).))))).)))))).	-9.9	no	no
NC_003028	206412		SP_0235		+	1646	206407	206412	GTGCGCTTGCTGCCGCTGGTCTTGAAGTAACAGCAATTCGTGATGTGACTC	GUGCGCUUGCUGCCGCUGGUCUUGAAGUAACAGCAAUUCGUGAUGUGACUC	..(((.((((((..(((........)))..))))))..)))..........	-11.5	no	no
NC_003028	206448		SP_0235		+	814	206445	206448	TTCGTGATGTGACTCCAGTGCCACACAATGGTGCTCGTCCTCCAAAACGTC	UUCGUGAUGUGACUCCAGUGCCACACAAUGGUGCUCGUCCUCCAAAACGUC	..(((..((.(((...(((((((.....))))))).)))...))..)))..	-11.6	no	no
NC_003028	206471			SP_0235	+	1146	206469	206474	CACAATGGTGCTCGTCCTCCAAAACGTCGCCGTGTATAATCATCGCATTAC	CACAAUGGUGCUCGUCCUCCAAAACGUCGCCGUGUAUAAUCAUCGCAUUAC	.(((.(((((..(((........))).))))))))................	-8.6	no	no
NC_003028	206566		SP_0236		+	825	206566	206566	AAAACCAAATATAACAAAAATTGATGAAAATAAAGATTATGGCAAGTTTGT	AAAACCAAAUAUAACAAAAAUUGAUGAAAAUAAAGAUUAUGGCAAGUUUGU	.((((....(((((.....(((......))).....)))))....))))..	-1.1	no	no
NC_003028	206920		SP_0236		+	877	206920	206920	TTATCTCTTTACAATCGGTGAAGGTTCTTCTCTAAAAGCGACTATGACTGT	UUAUCUCUUUACAAUCGGUGAAGGUUCUUCUCUAAAAGCGACUAUGACUGU	...............((((.(.(((((((......))).)))).).)))).	-6.3	yes	no
NC_003028	207061		SP_0236		+	2415	207061	207061	AGTTACAAAAGTCAACTATCAAGTGGAACCTGCTCGTGTAGGTAGCAATGA	AGUUACAAAAGUCAACUAUCAAGUGGAACCUGCUCGUGUAGGUAGCAAUGA	((((((....)).)))).(((..((..((((((....))))))..)).)))	-10.8	no	no
NC_003028	207103		SP_0236		+	1215	207103	207103	TAGCAATGATGGTTTCGACAAATTAACCCTTGAAATCTTGACAAATGGAAC	UAGCAAUGAUGGUUUCGACAAAUUAACCCUUGAAAUCUUGACAAAUGGAAC	..........((((((((...........))))))))..............	-4.6	no	no
NC_003028	207134		SP_0236		+	2366	207134	207134	GAAATCTTGACAAATGGAACAATTATTCCAGAAGATGCTTTAGGGCTTTCA	GAAAUCUUGACAAAUGGAACAAUUAUUCCAGAAGAUGCUUUAGGGCUUUCA	((((((((((((..(((((......))))).....))..)))))).)))).	-7.9	no	no
NC_003028	207165		SP_0236		+	3708	207164	207166	AAGATGCTTTAGGGCTTTCAGCACGTATTTTGACAGAACATCTTGATTTGT	AAGAUGCUUUAGGGCUUUCAGCACGUAUUUUGACAGAACAUCUUGAUUUGU	((((((.((((.((((...))).).))........)).)))))).......	-5	no	no
NC_003028	207307		SP_0236		+	1538	207307	207307	GGAACTGGACTTGTCTGTGCGTTCATACAACTGTTTAAAACGTGCCGGTAT	GGAACUGGACUUGUCUGUGCGUUCAUACAACUGUUUAAAACGUGCCGGUAU	...(((((((......))(((((...((....))....))))).)))))..	-6.7	no	no
NC_003028	207369		SP_0236		+	2917	207369	207380	ATGATTTGACAGAAAAATCTGAAGCAGAGATGATGAAAGTACGAAATCTTG	AUGAUUUGACAGAAAAAUCUGAAGCAGAGAUGAUGAAAGUACGAAAUCUUG	.........((((....)))).....(((((..((......))..))))).	-4	no	no
NC_003028	207516		SP_0237		+	9482	207464	207527	AGGACGCACTAGCTCACAACGTAAAGCAATGCTTCGCGATTTGACAACTGA	AGGACGCACUAGCUCACAACGUAAAGCAAUGCUUCGCGAUUUGACAACUGA	.....((....))(((...(((.((((...)))).)))...))).......	-6.7	no	no
NC_003028	207549		SP_0237		+	2237	207549	207551	TCGCGATTTGACAACTGACCTTTTGATCAACGAATCAATCGTGACAACTGA	UCGCGAUUUGACAACUGACCUUUUGAUCAACGAAUCAAUCGUGACAACUGA	((((((((.((....(((.(....).))).....)))))))))).......	-9.2	no	no
NC_003028	207575		SP_0237		+	2686	207574	207575	TCAACGAATCAATCGTGACAACTGAAGCTCGTGCTAAAGAAATCCGTAAAA	UCAACGAAUCAAUCGUGACAACUGAAGCUCGUGCUAAAGAAAUCCGUAAAA	(((.(((.....))))))...((..(((....)))..))............	-5.8	no	no
NC_003028	207596		SP_0237		+	742	207596	207596	CTGAAGCTCGTGCTAAAGAAATCCGTAAAACTGTTGAAAAAATGATTACTC	CUGAAGCUCGUGCUAAAGAAAUCCGUAAAACUGUUGAAAAAAUGAUUACUC	((..(((....)))..)).................................	-3.5	no	no
NC_003028	207638		SP_0237		+	1249	207638	207653	TGATTACTCTAGGTAAACGTGGTGATTTGCATGCACGTCGTCAAGCAGCTG	UGAUUACUCUAGGUAAACGUGGUGAUUUGCAUGCACGUCGUCAAGCAGCUG	.((((((.(..(.....)..))))))).((.(((..........)))))..	-7.1	no	no
NC_003028	207687		SP_0237		+	1526	207677	207701	TGCTTTCGTACGTAATGAAATCGCATCTGAAAACTATGATGAAGCAACTGA	UGCUUUCGUACGUAAUGAAAUCGCAUCUGAAAACUAUGAUGAAGCAACUGA	(((((.(((.(((((((......)))........)))))))))))).....	-6.3	no	no
NC_003028	207805		SP_0237		+	2779	207805	207847	AACGGTGGATACACTCGTATCCTTAAAACTGAATCACGTCGTGGTGATGCA	AACGGUGGAUACACUCGUAUCCUUAAAACUGAAUCACGUCGUGGUGAUGCA	..((((((((((....)))))).....)))).(((((......)))))...	-13.9	no	no
NC_003028	207938			SP_0237	+	207103	207926	207940	AGCTCTGGTCTACCGCTAGGATTTCGGTCCTAGCGGGAACACTCATCATAA	AGCUCUGGUCUACCGCUAGGAUUUCGGUCCUAGCGGGAACACUCAUCAUAA	......(((...((((((((((....))))))))))....)))........	-18.2	no	no
NC_003028	207964			SP_0237	+	256431	207962	207964	GTCCTAGCGGGAACACTCATCATAAGTTGGGATAGTAGACGCTTGTTTACG	GUCCUAGCGGGAACACUCAUCAUAAGUUGGGAUAGUAGACGCUUGUUUACG	((((((((..((.......))....)))))))).((((((....)))))).	-13.7	no	no
NC_003028	207993			SP_0237	+	45238	207993	208011	GGATAGTAGACGCTTGTTTACGAAATTGTTTTTTTCTTAAGAACAACTTCG	GGAUAGUAGACGCUUGUUUACGAAAUUGUUUUUUUCUUAAGAACAACUUCG	.....((((((....))))))(((.((((((((.....)))))))).))).	-11.9	no	no
NC_003028	209915			SP_0239	+	1410	209915	209915	CTTTTTCATAATAATCTCCTTCAAAAGTCGCCTGTATGGGTGGCTTTTATT	CUUUUUCAUAAUAAUCUCCUUCAAAAGUCGCCUGUAUGGGUGGCUUUUAUU	......................(((((((((((....)))))))))))...	-13.1	yes	yes
NC_003028	210743			SP_0240	+	1621	210742	210743	TATCAAGATAAGAAAAAACAGCCGAGGGCACTCCTTTCGGCTGTTTTTGAT	UAUCAAGAUAAGAAAAAACAGCCGAGGGCACUCCUUUCGGCUGUUUUUGAU	.............(((((((((((((((.....)))))))))))))))...	-20.3	no	no
NC_003028	227376			SP_0254	+	4116	227376	227378	TGTTGTGAAATAAGATAGGAGTCCTTCAGAGTAGAATCTGGAGGATTTTTT	UGUUGUGAAAUAAGAUAGGAGUCCUUCAGAGUAGAAUCUGGAGGAUUUUUU	................((((((((((((((......)))))))))))))).	-17.4	no	no
NC_003028	231322			SP_0258	-	441	231322	231322	TGTCAAAAAAGACCTCAAGCTTATTTGGTCGTGAGCTTGGGGTCTTTTCTA	UGUCAAAAAAGACCUCAAGCUUAUUUGGUCGUGAGCUUGGGGUCUUUUCUA	......((((((((((((((((((......))))))))))))))))))...	-25.5	no	no
NC_003028	231565	SP_0259			+	1371	231565	231566	TATACCACATAAGTGCTAAACTTAGGAGTCACCCAATCAGGTGGCTTTTTT	UAUACCACAUAAGUGCUAAACUUAGGAGUCACCCAAUCAGGUGGCUUUUUU	.........(((((.....)))))(((((((((......)))))))))...	-13.9	no	no
NC_003028	234802		SP_0262		+	917	234802	234802	TATGGAATTTACAAGATGTCAGTCTTTGCTATTTTCTTTAGCATTGCTGGA	UAUGGAAUUUACAAGAUGUCAGUCUUUGCUAUUUUCUUUAGCAUUGCUGGA	..................((((.(..(((((.......)))))..))))).	-9.6	yes	no
NC_003028	238159			SP_0264	+	4459	238158	238161	TCAGAAGAAAAACAAGGAAAAAATGTAACTAGTTTTTACCTTGTTTTTTCT	UCAGAAGAAAAACAAGGAAAAAAUGUAACUAGUUUUUACCUUGUUUUUUCU	......(((((((((((.((((((.......)))))).)))))))))))..	-14.4	no	no
NC_003028	240281		SP_0266		+	900	240281	240281	TTCTTATGCCTTTGCCTTGGTTGACTCACAAGATCCTGAAGTCATCTACGT	UUCUUAUGCCUUUGCCUUGGUUGACUCACAAGAUCCUGAAGUCAUCUACGU	.......(((........)))(((((((........)).))))).......	-6.9	yes	no
NC_003028	241610			SP_0266	+	100985	241593	241613	GTCAGTAACGGTAGAATAAGCTAAAAAAGTCTAGTTATCTAGGCTTTTTCT	GUCAGUAACGGUAGAAUAAGCUAAAAAAGUCUAGUUAUCUAGGCUUUUUCU	.......................(((((((((((....)))))))))))..	-11.4	no	no
NC_003028	246453		SP_0268		-	1152	246443	246495	TGCCCAACCTCTTACTGATACAGCAGCTGGCTCTGGTAAGAACGAAAGTGA	UGCCCAACCUCUUACUGAUACAGCAGCUGGCUCUGGUAAGAACGAAAGUGA	.........(((((((((..(((...)))..)).)))))))..........	-9.8	no	no
NC_003028	247228		SP_0271		+	4644	247225	247257	ACGTTGGTTACAATAGTCATAAAAAAGTTCAAACAAACGTTTCTTCACCAC	ACGUUGGUUACAAUAGUCAUAAAAAAGUUCAAACAAACGUUUCUUCACCAC	(((((.(((..(((............)))..))).)))))...........	-2.5	no	no
NC_003028	247597		SP_0272		+	852	247597	247597	AAAAATAGAGCTCCAAAACGTGACGTATTGCCAGATCCGCTATACAATTCA	AAAAAUAGAGCUCCAAAACGUGACGUAUUGCCAGAUCCGCUAUACAAUUCA	........................((((.((.......)).))))......	-3.4	no	no
NC_003028	247692		SP_0272		+	1244	247692	247692	ACGTGGTACTGCTGCTTCAATCGTTTACGGTGCTTTTGAGCAAATCAAAGA	ACGUGGUACUGCUGCUUCAAUCGUUUACGGUGCUUUUGAGCAAAUCAAAGA	....(((((((..((.......))...)))))))(((((.....)))))..	-8.5	no	no
NC_003028	247755		SP_0272		+	725	247755	247755	CGATGCACTTGAAGTATTTGAAACAGCTATGGAAAACATCATGCCTGTACT	CGAUGCACUUGAAGUAUUUGAAACAGCUAUGGAAAACAUCAUGCCUGUACU	.(((((.......)))))....((((.((((........)))).))))...	-7.4	no	no
NC_003028	248013			SP_0272	+	730	248013	248013	CCGTATGGCTGAAGCTAACCGTGCATTCGCACACTTCCGTTGGTAAGATAG	CCGUAUGGCUGAAGCUAACCGUGCAUUCGCACACUUCCGUUGGUAAGAUAG	..((.((((....)))))).((((....)))).(((((...)).)))....	-8	no	no
NC_003028	248067			SP_0272	+	2239	248067	248067	GCGAAAGCGTTAAGAAAGTCCCAGAGAAAATAGGGAATCGAAGCAGGTTGC	GCGAAAGCGUUAAGAAAGUCCCAGAGAAAAUAGGGAAUCGAAGCAGGUUGC	((((....(((..((...((((..........)))).))..)))...))))	-8.3	no	no
NC_003028	248107			SP_0272	+	782	248107	248107	AAGCAGGTTGCGGTTGCAACCAATGAGATTCATCTTTTTCTCCAGACTTTT	AAGCAGGUUGCGGUUGCAACCAAUGAGAUUCAUCUUUUUCUCCAGACUUUU	.....((((((....))))))...((((..........)))).........	-11.7	yes	yes
NC_003028	248199			SP_0272	+	4614	248179	248210	ATGCAAGGTAAAAATAGGAAACTGACGCAGTATTCGACGAATACAAGGAGT	AUGCAAGGUAAAAAUAGGAAACUGACGCAGUAUUCGACGAAUACAAGGAGU	.(((..(((...........)))...)))((((((...)))))).......	-5.8	no	no
NC_003028	248243			SP_0272	+	1173	248243	248243	AAGGAGTTTTATCTTTTTCACGCAGCATCCCGTTCCAGCTCACATCGGCTA	AAGGAGUUUUAUCUUUUUCACGCAGCAUCCCGUUCCAGCUCACAUCGGCUA	(((((......)))))....................((((......)))).	-4	no	no
NC_003028	248341	SP_0273			+	796	248341	248341	TATAACTCAGCTTACCATCTCGTAAGTTGAAACCAACAATAGCATGAAAAC	UAUAACUCAGCUUACCAUCUCGUAAGUUGAAACCAACAAUAGCAUGAAAAC	......(((((((((......))))))))).....................	-10.3	no	no
NC_003028	248378	SP_0273			+	43868	248372	248380	AATAGCATGAAAACATTGAGAACGGGTAGGTCCTGCCTATCCGTTTTTATT	AAUAGCAUGAAAACAUUGAGAACGGGUAGGUCCUGCCUAUCCGUUUUUAUU	................(((((((((((((((...)))))))))))))))..	-19.5	no	no
NC_003028	248690		SP_0273		+	7663	248690	248707	GCTCAATGGAACAACCACCGCGTAAACATCATCGACACACCAGGACACGTG	GCUCAAUGGAACAACCACCGCGUAAACAUCAUCGACACACCAGGACACGUG	......(((.....))).(((((.......................)))))	-2.6	no	no
NC_003028	248788		SP_0273		+	5344	248781	248788	GGTTACCGTTCTTGACTCACAATCAGGTGTTGAGCCTCAAACTGAAACAGT	GGUUACCGUUCUUGACUCACAAUCAGGUGUUGAGCCUCAAACUGAAACAGU	((((......(((((.......))))).....))))....((((...))))	-7.2	no	no
NC_003028	248962		SP_0273		+	1114	248962	248962	CCCAATCCAATTGCCAATCGGTTCTGAAGATGACTTCCGTGGTATCATTGA	CCCAAUCCAAUUGCCAAUCGGUUCUGAAGAUGACUUCCGUGGUAUCAUUGA	.......(((((((((..(((.((.......))...))))))))..)))).	-8.6	no	no
NC_003028	249019		SP_0273		+	724	249019	249019	CAAGATGAAAGCTGAAATCTATACTAACGACCTTGGTACGGATATCCTTGA	CAAGAUGAAAGCUGAAAUCUAUACUAACGACCUUGGUACGGAUAUCCUUGA	((((.........((.((((.((((((.....)))))).)))).)))))).	-7.6	no	no
NC_003028	249058		SP_0273		+	1214	249058	249067	GGATATCCTTGAAGAAGACATCCCAGCTGAATACCTTGACCAAGCTCAAGA	GGAUAUCCUUGAAGAAGACAUCCCAGCUGAAUACCUUGACCAAGCUCAAGA	((((.((.((....)))).))))...........(((((......))))).	-7	no	no
NC_003028	249968		SP_0273		+	994	249968	249968	AAACGTCAGTCTGGTGGTAAAGGTCAATTCGGTGATGTATGGATTGAATTT	AAACGUCAGUCUGGUGGUAAAGGUCAAUUCGGUGAUGUAUGGAUUGAAUUU	.....((((((((.........((((......))))...))))))))....	-6.7	no	no
NC_003028	250120		SP_0273		+	903	250120	250120	ATCTATGGCTAACGGTGTTCTTGCAGGTTACCCAATGGTTGACGTTAAAGC	AUCUAUGGCUAACGGUGUUCUUGCAGGUUACCCAAUGGUUGACGUUAAAGC	..((((((.((((..(((....))).)))).)).)))).............	-7.7	no	no
NC_003028	250441		SP_0273		+	1024	250441	250442	CGCAACAGTTCTTCGTTCTGCATCTCAAGGACGTGGTACATTCATGATGGT	CGCAACAGUUCUUCGUUCUGCAUCUCAAGGACGUGGUACAUUCAUGAUGGU	.......((.((.((((((........)))))).)).))............	-9.4	no	no
NC_003028	250486		SP_0273		+	3365	250479	250499	GATGGTATTTGACCACTACGAAGATGTACCTAAGTCAGTACAAGAAGAAAT	GAUGGUAUUUGACCACUACGAAGAUGUACCUAAGUCAGUACAAGAAGAAAU	..((((.....)))).........(((((........))))).........	-6.1	no	no
NC_003028	250560			SP_0273	+	142796	250541	250562	ACTAATCCGTCCTCACTCTAGAAGGAAGTCACTTAGTGGCTTCCTTTTGTC	ACUAAUCCGUCCUCACUCUAGAAGGAAGUCACUUAGUGGCUUCCUUUUGUC	..................((((((((((((((...))))))))))))))..	-17.8	no	no
NC_003028	255078			SP_0274	+	1450	255077	255078	ATTAAAAGAGGCTAACGTATATCCAATAGATTTACATTAGCTTTCTTTTTT	AUUAAAAGAGGCUAACGUAUAUCCAAUAGAUUUACAUUAGCUUUCUUUUUU	...((((((((((((.(((.(((.....))).))).))))).)))))))..	-13.4	no	no
NC_003028	257351			SP_0279	+	807	257351	257351	TTTTGGAGACGAGGAAGTTAATTTCCTAAATCTGATACTCAATGAAAATCA	UUUUGGAGACGAGGAAGUUAAUUUCCUAAAUCUGAUACUCAAUGAAAAUCA	..(((((....(((((......)))))...)))))................	-7.3	no	no
NC_003028	257529				-	283	257529	257529	ATATCATATCAAAAGGAGGCTAGTACAATGACCAACCTCCTTTTCGTTTCA	AUAUCAUAUCAAAAGGAGGCUAGUACAAUGACCAACCUCCUUUUCGUUUCA	..........(((((((((...((......))...))))))))).......	-11.3	no	no
NC_003028	257572			SP_0279	+	4946	257571	257573	AAGAGTATGAAACGAAAAGGAGGTTGGTCATTGTACTAGCCTCCTTTTGAT	AAGAGUAUGAAACGAAAAGGAGGUUGGUCAUUGUACUAGCCUCCUUUUGAU	..............((((((((((((((......))))))))))))))...	-19.6	no	no
NC_003028	259868			SP_0282	-	42771	259867	259877	TCAAGCAACTAAAAAGGAACCAGGTTCTAAAATCTGATTCCTTTTTTCTAT	UCAAGCAACUAAAAAGGAACCAGGUUCUAAAAUCUGAUUCCUUUUUUCUAU	..........(((((((((.((((((....)))))).))))))))).....	-13.7	no	no
NC_003028	259908			SP_0282	-	485	259908	259912	CGCAGTGGGTATTGTGGCACATGTTCTTCACATCATGTAATCAAGCAACTA	CGCAGUGGGUAUUGUGGCACAUGUUCUUCACAUCAUGUAAUCAAGCAACUA	((((((....))))))..(((((..........))))).............	-6.9	no	no
NC_003028	259910			SP_0281	+	1260	259910	259911	ATAAAAGCATAGAAAAAAGGAATCAGATTTTAGAACCTGGTTCCTTTTTAG	AUAAAAGCAUAGAAAAAAGGAAUCAGAUUUUAGAACCUGGUUCCUUUUUAG	.............(((((((((((((..........)))))))))))))..	-14.9	no	no
NC_003028	260224		SP_0282		-	445	260224	260224	CTATCCTTGGGATGTTCATTCTTGCTGTCCTTGTTCAACGCTGGGTAAATA	CUAUCCUUGGGAUGUUCAUUCUUGCUGUCCUUGUUCAACGCUGGGUAAAUA	.(((((..(((((((........)).)))))...........)))))....	-7.4	no	no
NC_003028	260420		SP_0282		-	258	260420	260420	CGCCCAATCCTTGGATCTCTCGGTGCTTCACTTGCCCTTACTGGCAATATC	CGCCCAAUCCUUGGAUCUCUCGGUGCUUCACUUGCCCUUACUGGCAAUAUC	...((((...)))).......((((...))))((((......)))).....	-7.7	no	no
NC_003028	260751		SP_0282		-	353	260751	260751	AGATCGTAAAAAAGTTTGGTGGCGTTCAACCTTCTTACAAGGGTCTTGGAA	AGAUCGUAAAAAAGUUUGGUGGCGUUCAACCUUCUUACAAGGGUCUUGGAA	(((((.(....(((...(((........)))..)))...).))))).....	-6.8	no	no
NC_003028	260843			SP_0283	-	238	260843	260843	TTCTAACGACCCAATCGGCGATATCCTAGAAGACTACTAAGATAAGAAAGG	UUCUAACGACCCAAUCGGCGAUAUCCUAGAAGACUACUAAGAUAAGAAAGG	......((.((.....)))).((((.(((.......))).)))).......	-4.2	no	no
NC_003028	261045		SP_0283		-	325	261045	261045	GTATGGTCGTTGCCGTTGGTTACGCCATGGTTATCAACATGATGGCAACTC	GUAUGGUCGUUGCCGUUGGUUACGCCAUGGUUAUCAACAUGAUGGCAACUC	.(((((.(((.(((...))).))))))))(((((((...))))))).....	-15.6	no	no
NC_003028	261313		SP_0283		-	232	261313	261313	GCGGTTGCTATCCCTCTTGCTGTAGCTGGACTTTTCTTGACAATGATTGTT	GCGGUUGCUAUCCCUCUUGCUGUAGCUGGACUUUUCUUGACAAUGAUUGUU	.(((((((.............)))))))..........(((((...)))))	-7.1	yes	no
NC_003028	261707				-	283	261707	261707	TGATGTCCGTAAAGTACCAAATGATTCTAAAAAAGATTTGTTTGACTTGAT	UGAUGUCCGUAAAGUACCAAAUGAUUCUAAAAAAGAUUUGUUUGACUUGAU	...........((((..(((((((.(((.....))).)))))))))))...	-6.9	no	no
NC_003028	262047		SP_0284		-	412	262047	262048	CAAATCGTATCATCGTTGCTTCAGATAACGTGGCTAAAGACGACCTTCGTA	CAAAUCGUAUCAUCGUUGCUUCAGAUAACGUGGCUAAAGACGACCUUCGUA	............((((((((.(.......).)))....)))))........	-4.6	no	no
NC_003028	262460		SP_0284		-	319	262460	262460	ATTTGACGCAGAAGATGAGGTTCTAGTTTTGGCTGACCTTTGGAGTGGTTC	AUUUGACGCAGAAGAUGAGGUUCUAGUUUUGGCUGACCUUUGGAGUGGUUC	....(((.((......((((((..(((....))))))))).....))))).	-7.7	no	no
NC_003028	262856			SP_0285	-	1652	262855	262858	TCTAATAGAAACCTATTTTAAAAGTTGGAAGCTTCTTCCAACTTTTTTATA	UCUAAUAGAAACCUAUUUUAAAAGUUGGAAGCUUCUUCCAACUUUUUUAUA	...(((((....)))))..((((((((((((...)))))))))))).....	-14.6	no	no
NC_003028	264116			SP_0286	-	1105	264114	264117	TTTGAAGAGATTTTCGAAGAGTATGACCAGCTTGCAAGCTGGTCTTTGTGC	UUUGAAGAGAUUUUCGAAGAGUAUGACCAGCUUGCAAGCUGGUCUUUGUGC	(((((((....)))))))..((((((((((((....))))))))...))))	-16.3	no	no
NC_003028	266719			SP_0287	+	2846	266718	266719	ATCAGCATGGCCTTATAATAGAATGACCCAGGGGGATTTCCCCCCTTTTTT	AUCAGCAUGGCCUUAUAAUAGAAUGACCCAGGGGGAUUUCCCCCCUUUUUU	........((..((((......)))).))((((((.....)))))).....	-11.5	yes	yes
NC_003028	271225			SP_0293	-	1768	271224	271225	AAAAACTCTAGCCTTCAGTTGCAAGTAACTGAAAACTAGAGTTTTTCTATT	AAAAACUCUAGCCUUCAGUUGCAAGUAACUGAAAACUAGAGUUUUUCUAUU	(((((((((((..((((((((....))))))))..))))))))))).....	-19.8	no	no
NC_003028	272091				+	750	272091	272091	TAGGAGAAATCATGAACAAAACAACATTTATGGCTAAACCAGGCCAAGTTG	UAGGAGAAAUCAUGAACAAAACAACAUUUAUGGCUAAACCAGGCCAAGUUG	.....................((((.....(((((......))))).))))	-6.6	no	no
NC_003028	272210		SP_0294		+	1436	272210	272210	GTACTTCGCGGAAAAAACAAACCAACATTTACACCACACACTGATACAGGT	GUACUUCGCGGAAAAAACAAACCAACAUUUACACCACACACUGAUACAGGU	........................................(((...)))..	-0.4	no	no
NC_003028	272233		SP_0294		+	1218	272233	272247	AACATTTACACCACACACTGATACAGGTGACTTCGTGATTGTTATCAATGC	AACAUUUACACCACACACUGAUACAGGUGACUUCGUGAUUGUUAUCAAUGC	((((.((((....(((.(((...)))))).....)))).))))........	-8.3	no	no
NC_003028	272272		SP_0294		+	1631	272272	272272	TGTTATCAATGCTGAAAAAGTTAAATTGACTGGTAAAAAAGCAACTGATAA	UGUUAUCAAUGCUGAAAAAGUUAAAUUGACUGGUAAAAAAGCAACUGAUAA	..((((((.((((.....(((((...)))))........))))..))))))	-8.1	no	no
NC_003028	272298		SP_0294		+	727	272298	272298	TGACTGGTAAAAAAGCAACTGATAAAATCTACTACACTCACTCAAACCACC	UGACUGGUAAAAAAGCAACUGAUAAAAUCUACUACACUCACUCAAACCACC	(((.(((((....................)))))...)))...........	-0.7	no	no
NC_003028	272479		SP_0294		+	920	272479	272479	ATTTGTTGGAGCTGAGCACACTCACGCTGCACAACAACCAGAAGTTCTTGA	AUUUGUUGGAGCUGAGCACACUCACGCUGCACAACAACCAGAAGUUCUUGA	..((((((((((((((....)))).))).).))))))..............	-12.4	no	no
NC_003028	272620		SP_0295		+	835	272620	272620	CGTTCGCCTTGTTCCAGGAACTGGTAAAATCACTGTTAACAAAAAAGATGT	CGUUCGCCUUGUUCCAGGAACUGGUAAAAUCACUGUUAACAAAAAAGAUGU	.....(((..((((...)))).)))..........................	-4.7	no	no
NC_003028	272656		SP_0295		+	1587	272656	272677	TAACAAAAAAGATGTTGAAGAGTACATCCCACACGCTGACCTTCGTCTTGT	UAACAAAAAAGAUGUUGAAGAGUACAUCCCACACGCUGACCUUCGUCUUGU	........((((((..(...(((...........)))...)..))))))..	-6	no	no
NC_003028	272708		SP_0295		+	827	272708	272708	ATCAACCAACCATTCGCAGTTACTTCAACTGTAGGTTCATACGACGTTTTC	AUCAACCAACCAUUCGCAGUUACUUCAACUGUAGGUUCAUACGACGUUUUC	.......((((....((((((.....)))))).))))..............	-6.4	no	no
NC_003028	272806		SP_0295		+	1880	272801	272806	TCACGGTATCGCTCGTGCCCTTCTTCAAGTAGACCCAGACTTCCGCGATTC	UCACGGUAUCGCUCGUGCCCUUCUUCAAGUAGACCCAGACUUCCGCGAUUC	.......(((((..((.....(((......))).....))....)))))..	-5.4	no	no
NC_003028	272895		SP_0295		+	2920	272887	272904	AAGTTGAACGTAAGAAACCAGGTCTTAAGAAAGCTCGTAAAGCATCACAAT	AAGUUGAACGUAAGAAACCAGGUCUUAAGAAAGCUCGUAAAGCAUCACAAU	.((((.....(((((.......)))))....))))................	-3.8	no	no
NC_003028	272929			SP_0295	+	2182	272928	272930	TCGTAAAGCATCACAATTTAGTAAACGTTAATTCGAAAGAATTACTATACT	UCGUAAAGCAUCACAAUUUAGUAAACGUUAAUUCGAAAGAAUUACUAUACU	...................((((...((.(((((....)))))))..))))	-3.7	no	no
NC_003028	272961			SP_0295	+	216793	272955	272962	TCGAAAGAATTACTATACTTATACAGAGCACCTTTCGGGGTGTTCTTTTTT	UCGAAAGAAUUACUAUACUUAUACAGAGCACCUUUCGGGGUGUUCUUUUUU	........................(((((((((....))))))))).....	-12	yes	yes
NC_003028	286726			SP_0313	-	839	286726	286726	TCTCACTATGATTAGGTTTCCTTTAACCTGATGAATAGTGAGATTTTTTGA	UCUCACUAUGAUUAGGUUUCCUUUAACCUGAUGAAUAGUGAGAUUUUUUGA	(((((((((.((((((((......))))))))..)))))))))........	-20.6	yes	yes
NC_003028	310146			SP_0337	+	3186	310146	310147	AATTTTATATTTGATGTAAGAATGGCACCCTGATGTTTCAGGGTGTTTTTG	AAUUUUAUAUUUGAUGUAAGAAUGGCACCCUGAUGUUUCAGGGUGUUUUUG	..((((((((...))))))))..((((((((((....))))))))))....	-18.1	no	no
NC_003028	312846			SP_0340	-	501	312846	312846	CTGTCGTACCTAAAAAGGAACCAGTTTTTTTCAGCTGGCTCCTTCTTTTTT	CUGUCGUACCUAAAAAGGAACCAGUUUUUUUCAGCUGGCUCCUUCUUUUUU	..............(((((.((((((......)))))).))))).......	-13	yes	yes
NC_003028	313664			SP_0341	-	2539	313661	313664	TATATCGTAAGTAAAGATTTCAACCTCTCCAGCCTCGGAGAGGTTTTCTCT	UAUAUCGUAAGUAAAGAUUUCAACCUCUCCAGCCUCGGAGAGGUUUUCUCU	..............(((....(((((((((......)))))))))...)))	-15	no	no
NC_003028	320354		SP_0346		+	716	320354	320354	TTTTCTGTTGGTGTTCTCTATCCTTGTCAGCTCTGTGTCGCTCTTTGCAGT	UUUUCUGUUGGUGUUCUCUAUCCUUGUCAGCUCUGUGUCGCUCUUUGCAGU	....(((..((..........))....)))..(((((........))))).	-3.7	no	no
NC_003028	321028		SP_0346		+	912	321028	321028	ATCTCTATGGAGTGGATATCAATTACTATGTGCGATTGAACTTCACTTCGT	AUCUCUAUGGAGUGGAUAUCAAUUACUAUGUGCGAUUGAACUUCACUUCGU	......((((((((((..((((((.(.....).))))))..))))))))))	-14.9	no	no
NC_003028	321558			SP_0346	+	1959	321558	321558	ATGGAGGGTAGATGAAATGATAGACATCCATTCGCATATCGTTTTTGATGT	AUGGAGGGUAGAUGAAAUGAUAGACAUCCAUUCGCAUAUCGUUUUUGAUGU	(((((..((..((......))..)).)))))....((((((....))))))	-7.6	no	no
NC_003028	321983		SP_0347		+	1843	321983	321983	TTGAGCGCTATGATGCTCTTGAAAATAATGAAAAACGCGTTCGAGAACTGA	UUGAGCGCUAUGAUGCUCUUGAAAAUAAUGAAAAACGCGUUCGAGAACUGA	((((((((............................)))))))).......	-8.1	no	no
NC_003028	323093		SP_0349		+	1315	323093	323093	AAATATACAGTTGAGCGGAGATAAACTAAAAGTAATTTCCGTTACTTCTGT	AAAUAUACAGUUGAGCGGAGAUAAACUAAAAGUAAUUUCCGUUACUUCUGU	......((((..((((((((((..(((...))).))))))))).)..))))	-14.2	no	no
NC_003028	329156		SP_0354		+	760	329156	329156	ATCCTATCAATTTTTCCTATTGGATGGTTAGTTGGTGATTTTTTTGATAAA	AUCCUAUCAAUUUUUCCUAUUGGAUGGUUAGUUGGUGAUUUUUUUGAUAAA	....((((((((..(((....))).....))))))))..............	-7.5	yes	no
NC_003028	331553		SP_0356		+	828	331553	331553	TACTTATTACCCGCTTTTGTTGCTAGTTTTTATTCTATGATTTACGGATGG	UACUUAUUACCCGCUUUUGUUGCUAGUUUUUAUUCUAUGAUUUACGGAUGG	..........(((.....((((.(((........)))))))...)))....	-3.1	yes	no
NC_003028	334741		SP_0359		+	732	334741	334741	CAGGAAACTACTGCTACGTACCAACGACTCATCGTGCAACCTTAGGAGAGA	CAGGAAACUACUGCUACGUACCAACGACUCAUCGUGCAACCUUAGGAGAGA	.......((.((.(((.......((((....)))).......))).)))).	-6.9	no	no
NC_003028	335183		SP_0359		+	3579	335177	335183	GATACCGGGCTATGCACATAATATTATTAATCTTTCTGATACAGAAAATCT	GAUACCGGGCUAUGCACAUAAUAUUAUUAAUCUUUCUGAUACAGAAAAUCU	................................((((((...))))))....	-3.5	yes	no
NC_003028	341140			SP_0366	+	6010	341138	341141	AAATATAAGAAAGGATTTAGTATTTCCCTTGAATGCTGAATCCTTTTTTAC	AAAUAUAAGAAAGGAUUUAGUAUUUCCCUUGAAUGCUGAAUCCUUUUUUAC	.....((((((((((((((((((((.....)))))))))))))))))))).	-21.3	no	no
NC_003028	346753			SP_0369	-	1357	346753	346754	TTTATGTGCTTAACAAAAGCCTGAGAAGACATCTTCTCAGGCTTTTTCTGT	UUUAUGUGCUUAACAAAAGCCUGAGAAGACAUCUUCUCAGGCUUUUUCUGU	..............((((((((((((((....)))))))))))))).....	-21.6	yes	yes
NC_003028	346816			SP_0369	-	68355	346815	346908	CAGCACAACCATAACATTTATCACCCAGATTTTTCTGGGTGATTTTGTCAT	CAGCACAACCAUAACAUUUAUCACCCAGAUUUUUCUGGGUGAUUUUGUCAU	.............(((...((((((((((....))))))))))..)))...	-17.7	no	no
NC_003028	347822		SP_0369		-	374	347822	347822	GCCTTGGAGTACGGTGTCTACGATTCAACTGCTACTATCGTTCACGATGAG	GCCUUGGAGUACGGUGUCUACGAUUCAACUGCUACUAUCGUUCACGAUGAG	((....((((.((.......))))))....))...(((((....)))))..	-7.9	no	no
NC_003028	348805		SP_0369		-	574	348805	348805	GTAAAATCTACGACAATAAAAATCAACTCATTGCTGACTTGGGTTCTGAAC	GUAAAAUCUACGACAAUAAAAAUCAACUCAUUGCUGACUUGGGUUCUGAAC	........................((((((.........))))))......	-3.7	no	no
NC_003028	350919	SP_0373			+	961	350919	350919	TCGGGGCATGGAGTACGCGGAAACGAACGTAGTATTCTGACTGCTATCAGC	UCGGGGCAUGGAGUACGCGGAAACGAACGUAGUAUUCUGACUGCUAUCAGC	....((((.((((((((((........))).)))))))...))))......	-14	no	no
NC_003028	351044	SP_0373			+	101325	351000	351045	TAGAAAATTGCATATAGGTTGGGGCTGAGAAATTTTCTCAACCTCATTTTT	UAGAAAAUUGCAUAUAGGUUGGGGCUGAGAAAUUUUCUCAACCUCAUUUUU	...................(((((.((((((...)))))).))))).....	-12.1	yes	yes
NC_003028	355881			SP_0376	+	9796	355880	355883	TATACCATGCAAGAATAGAAAAGCAGTTGCAGTTGTGTAACTGCTTTTTTG	UAUACCAUGCAAGAAUAGAAAAGCAGUUGCAGUUGUGUAACUGCUUUUUUG	...............((((((((((((((((....))))))))))))))))	-19.3	no	no
NC_003028	358064			SP_0379	-	380	358064	358066	ACTCATAACTAACGAAAAAGCATGTGTAGATTTCACATGCTTTTAATCTCC	ACUCAUAACUAACGAAAAAGCAUGUGUAGAUUUCACAUGCUUUUAAUCUCC	...............(((((((((((.......))))))))))).......	-13.9	no	no
NC_003028	358102			SP_0378	+	822	358102	358102	CCTGACGATTGGGGAGATTAAAAGCATGTGAAATCTACACATGCTTTTTCG	CCUGACGAUUGGGGAGAUUAAAAGCAUGUGAAAUCUACACAUGCUUUUUCG	(((........))).....(((((((((((.......)))))))))))...	-15	no	no
NC_003028	365136			SP_0384	+	1702	365136	365137	AAAAGAAGCAAAGGATCAGATGAAAAAGGCGTAACCAGCGCCTTTTTTCCA	AAAAGAAGCAAAGGAUCAGAUGAAAAAGGCGUAACCAGCGCCUUUUUUCCA	............(((.......((((((((((.....))))))))))))).	-13.7	no	no
NC_003028	378935		SP_0400		+	2330	378935	378935	TGACGCTGATGTCGAAGAGCGTATCGAACGCGAACGCAACAACCTGGCTGA	UGACGCUGAUGUCGAAGAGCGUAUCGAACGCGAACGCAACAACCUGGCUGA	((((......))))....((((.(((....)))))))..............	-9.5	no	no
NC_003028	379634		SP_0400		+	2901	379634	379634	CAAAGCTGAAGGATTTGATGCTTCAGAAGAAGAAATCCAAAAAGAAGTTGA	CAAAGCUGAAGGAUUUGAUGCUUCAGAAGAAGAAAUCCAAAAAGAAGUUGA	.....((((((.((...)).)))))).........................	-7.5	no	no
NC_003028	379773			SP_0401	-	259	379773	379773	TTTGGAAAATAGTGCATCAGAAAACCCACCAATTCAGGTGGGTTTTCTGTT	UUUGGAAAAUAGUGCAUCAGAAAACCCACCAAUUCAGGUGGGUUUUCUGUU	.................(((((((((((((......)))))))))))))..	-22.5	no	no
NC_003028	379807			SP_0400	+	8328	379800	379808	TAAAATAATCTTAATAAACAGAAAACCCACCTGAATTGGTGGGTTTTCTGA	UAAAAUAAUCUUAAUAAACAGAAAACCCACCUGAAUUGGUGGGUUUUCUGA	..................(((((((((((((......))))))))))))).	-23.5	no	no
NC_003028	382278			SP_0402	-	341	382278	382278	AGTGTTTTGAGGTTGTGGATAGAACTGACGAAGTCAGCTCAAAATACTGTT	AGUGUUUUGAGGUUGUGGAUAGAACUGACGAAGUCAGCUCAAAAUACUGUU	(((((((((((.............(((((...))))))))))))))))...	-14.4	no	no
NC_003028	382328			SP_0402	-	338	382328	382328	AATGAAAATCAAAGAACAAACTAGGAAGCTAGCCGTAGGCTGCTTAAAACA	AAUGAAAAUCAAAGAACAAACUAGGAAGCUAGCCGUAGGCUGCUUAAAACA	.........................((((.((((...))))))))......	-8.7	no	no
NC_003028	382412			SP_0402	-	7839	382411	382413	TTTTAAGAAACCTAAGAGGCAGAGAATCACCAATCTCAGCCTCTTCTTCTA	UUUUAAGAAACCUAAGAGGCAGAGAAUCACCAAUCUCAGCCUCUUCUUCUA	.....((((....(((((((.((((........)))).))))))).)))).	-15.7	no	no
NC_003028	384922			SP_0405	+	2429	384921	384923	GACAAATTTAATCGGATAAAAAGGGCAGGAGTTTTCCTAGCCCTTTGTTTA	GACAAAUUUAAUCGGAUAAAAAGGGCAGGAGUUUUCCUAGCCCUUUGUUUA	...................(((((((((((....)))).))))))).....	-15.5	no	no
NC_003028	387645	SP_0408			+	3160	387645	387645	GCATTTATCTAAGCATTCCAGAGTACATGTATCTTGCATGTGCTCTTTCTT	GCAUUUAUCUAAGCAUUCCAGAGUACAUGUAUCUUGCAUGUGCUCUUUCUU	((..........)).....((((((((((((...)))))))))))).....	-15.4	yes	yes
NC_003028	389024			SP_0408	+	764	389024	389024	TAAAAAGTATTTTGACAAATAATGGAATCACACAGCTCGTGTGATTTTTTT	UAAAAAGUAUUUUGACAAAUAAUGGAAUCACACAGCUCGUGUGAUUUUUUU	.......................((((((((((.....))))))))))...	-10.6	yes	yes
NC_003028	389810			SP_0409	+	4880	389809	389812	AATTCATATCTGAGTAAAATGAAGTCTGAAATAAGCGGACTTCGTTTTTTT	AAUUCAUAUCUGAGUAAAAUGAAGUCUGAAAUAAGCGGACUUCGUUUUUUU	.(((((....)))))(((((((((((((.......)))))))))))))...	-16	no	no
NC_003028	390755			SP_0411	-	2638	390754	390760	TCAAACCATAAAAAATAAGGTTTAGCTATTTCTAGCTAGACCTTTTTTCGT	UCAAACCAUAAAAAAUAAGGUUUAGCUAUUUCUAGCUAGACCUUUUUUCGU	............(((.((((((((((((....)))))))))))).)))...	-15.8	no	no
NC_003028	390795			SP_0410	+	1394	390795	390796	TGATTTGGTTACGAAAAAAGGTCTAGCTAGAAATAGCTAAACCTTATTTTT	UGAUUUGGUUACGAAAAAAGGUCUAGCUAGAAAUAGCUAAACCUUAUUUUU	...((((....))))..(((((.((((((....)))))).)))))......	-13.7	yes	yes
NC_003028	392083			SP_0412	-	4074	392081	392085	GATGGAACCGTGGCCCTGCCACTCCAACGTTTTGTCAGGGTGCTTTTTTCA	GAUGGAACCGUGGCCCUGCCACUCCAACGUUUUGUCAGGGUGCUUUUUUCA	..(((((.....((((((.((...........)).)))))).....)))))	-11.2	no	no
NC_003028	396268		SP_0417		+	8914	396268	396268	GTGTTTAACTTATGGGCATTCAGGTTTACATTCTCCATTTTCAGATCAAGA	GUGUUUAACUUAUGGGCAUUCAGGUUUACAUUCUCCAUUUUCAGAUCAAGA	(((((((.....)))))))................................	-2.2	no	no
NC_003028	396353		SP_0417		+	1807	396352	396355	ACAGTCTTTGATTTTGCCATTCGAGATGTAGCCAAGTCTATCAAGCAGACT	ACAGUCUUUGAUUUUGCCAUUCGAGAUGUAGCCAAGUCUAUCAAGCAGACU	..((((((((((...........((((........)))))))))..)))))	-6.6	no	no
NC_003028	396475		SP_0417		+	1986	396474	396479	GGATAAGATGGCTAGAAAAATTGGTGTTGACCGAGCCAAACTTCCAGCCAA	GGAUAAGAUGGCUAGAAAAAUUGGUGUUGACCGAGCCAAACUUCCAGCCAA	........(((((.(((...(((((.........)))))..))).))))).	-12.6	no	no
NC_003028	396515		SP_0417		+	1103	396514	396515	CTTCCAGCCAATATGATGGAATATGGCAATACCAGTGCAGCCAGTATCCCG	CUUCCAGCCAAUAUGAUGGAAUAUGGCAAUACCAGUGCAGCCAGUAUCCCG	.................(((...((((............))))...)))..	-7.7	no	no
NC_003028	396923			SP_0418	+	768	396923	396923	CAGTTGGTGACTTGGTTGCTTACGTTGAAGAGCAAGCAAAATAAGCAGAAT	CAGUUGGUGACUUGGUUGCUUACGUUGAAGAGCAAGCAAAAUAAGCAGAAU	...(((.(...(((.((((((........)))))).)))....).)))...	-10.5	no	no
NC_003028	396963			SP_0418	+	84560	396958	396967	ATAAGCAGAATATTAGTAGAAGGAGTAGGGAGAAACCCACTCCCTCTTGTT	AUAAGCAGAAUAUUAGUAGAAGGAGUAGGGAGAAACCCACUCCCUCUUGUU	.................(((.(((((.(((.....)))))))).)))....	-13.6	no	no
NC_003028	397010			SP_0418	+	1739	397010	397010	TGTTTAGGTAATAGTTTGACTGTCAAATTATGGTGAAATCGAACTATTACG	UGUUUAGGUAAUAGUUUGACUGUCAAAUUAUGGUGAAAUCGAACUAUUACG	.......((((((((((((...(((........)))..)))))))))))).	-14	no	no
NC_003028	404133		SP_0426		+	897	404133	404133	CCAGATACGATTGCTAGCCTAGTCAGATTGCATGGAGGGAGTCCTAGATGA	CCAGAUACGAUUGCUAGCCUAGUCAGAUUGCAUGGAGGGAGUCCUAGAUGA	.((..((.((((.((..((..((......))..)).)).)))).))..)).	-8.6	no	no
NC_003028	404284		SP_0427		+	996	404284	404284	CCGTTCTTTTCGTGATGATGGTGCAGTTGTTGGTGGTATTGGTTGGCTTGG	CCGUUCUUUUCGUGAUGAUGGUGCAGUUGUUGGUGGUAUUGGUUGGCUUGG	...........((..(((((.(((........))).)))))....))....	-3.2	yes	no
NC_003028	404933			SP_0427	+	28473	404929	404936	TTTAGAAAATACTAAGAATGACTAAATGAGACTAGAAAGGTCTCATTTTTT	UUUAGAAAAUACUAAGAAUGACUAAAUGAGACUAGAAAGGUCUCAUUUUUU	(((((......))))).......((((((((((.....))))))))))...	-11.9	no	no
NC_003028	406029			SP_0431	+	1855	406029	406030	TAGTGGGAGGCAAAGAAAAAAGTGTTTGATATCTATCAAACACTTTTTCTT	UAGUGGGAGGCAAAGAAAAAAGUGUUUGAUAUCUAUCAAACACUUUUUCUU	............((((((((.(((((((((....)))))))))))))))))	-15.7	no	no
NC_003028	407430			SP_0433	-	5722	407427	407431	TTGAAAAAAAGCTAAGCTCGAGAAAGGACAAATTTCGTCCTTTCTTTTTTG	UUGAAAAAAAGCUAAGCUCGAGAAAGGACAAAUUUCGUCCUUUCUUUUUUG	.........(((...))).((((((((((.......)))))))))).....	-13.5	no	no
NC_003028	408637		SP_0435		-	347	408637	408637	TGTCCCAGCTCAATACTTGTACAAAATGGATGACACAGCATACTTCATGAA	UGUCCCAGCUCAAUACUUGUACAAAAUGGAUGACACAGCAUACUUCAUGAA	(((((((...................)))..))))................	-3.3	no	no
NC_003028	408662		SP_0435		-	322	408662	408662	AATTTGAACAAGCTATTATCGAGACTGTCCCAGCTCAATACTTGTACAAAA	AAUUUGAACAAGCUAUUAUCGAGACUGUCCCAGCUCAAUACUUGUACAAAA	..((((.(((((.((((...(((.(((...))))))))))))))).)))).	-11.2	no	no
NC_003028	408982			SP_0436	-	4564	408980	408988	TGAAAGAAAACTAGACAGAACAAAACCAGCCCTAAGGTTGGTTTTTTCTTC	UGAAAGAAAACUAGACAGAACAAAACCAGCCCUAAGGUUGGUUUUUUCUUC	................((((.((((((((((....))))))))))))))..	-14.7	no	no
NC_003028	409706		SP_0436		-	317	409706	409706	ATTCTTCGCTCAGGTGGTCAAATCCGCCAAGAAACACGCCGTTACGATGAA	AUUCUUCGCUCAGGUGGUCAAAUCCGCCAAGAAACACGCCGUUACGAUGAA	.(((.(((....(((((......)))))....(((.....))).))).)))	-9.2	no	no
NC_003028	413286		SP_0439		+	1076	413286	413286	AGAACCACATGGTCACAAGAAAACAGACGGTGAAATTGTGGATCCTTATGA	AGAACCACAUGGUCACAAGAAAACAGACGGUGAAAUUGUGGAUCCUUAUGA	.((.(((((...((((.............))))...))))).)).......	-11.2	no	no
NC_003028	415094			SP_0441	+	331956	414957	415095	TTGAACGCGTTTAATAATAAAAGCAAAGGAGACCTTAGGGTCTTTTTTCTT	UUGAACGCGUUUAAUAAUAAAAGCAAAGGAGACCUUAGGGUCUUUUUUCUU	......((.((((....)))).))((((((((((....))))))))))...	-12.3	no	no
NC_003028	417284			SP_0443	+	13067	417282	417286	ATTTAGTGTGGAATAAGATTAATGAAGGACTGAGAAATCAGTTCTTTTTTC	AUUUAGUGUGGAAUAAGAUUAAUGAAGGACUGAGAAAUCAGUUCUUUUUUC	..(((((.(......).))))).((((((((((....))))))))))....	-12.8	no	no
NC_003028	421676			SP_0449	+	960	421676	421676	GTTTTCGGAGATGAATAACTAAAAAACAGTCATTAGTGACTGTTTTTTATA	GUUUUCGGAGAUGAAUAACUAAAAAACAGUCAUUAGUGACUGUUUUUUAUA	(((((((....)))).)))(((((((((((((....)))))))))))))..	-15.2	no	no
NC_003028	423956			SP_0451	+	3550	423954	423957	GGCGGATTCTTGACCTTCAAGTAGTAGAGATAGAGAATCTGCCTTTTCATT	GGCGGAUUCUUGACCUUCAAGUAGUAGAGAUAGAGAAUCUGCCUUUUCAUU	(((((((((((....(((........)))...)))))))))))........	-17.5	yes	yes
NC_003028	423964			SP_0452	-	4109	423964	423965	CTATCTCAAATAAAAAGAAAAGGCTGCATCAACCGTGCAGTCTTTTTGCTG	CUAUCUCAAAUAAAAAGAAAAGGCUGCAUCAACCGUGCAGUCUUUUUGCUG	................(((((((((((((.....)))))))))))))....	-15.6	no	no
NC_003028	424001			SP_0451	+	3307	424000	424002	TTCATTTTGAGGACAGCAAAAAGACTGCACGGTTGATGCAGCCTTTTCTTT	UUCAUUUUGAGGACAGCAAAAAGACUGCACGGUUGAUGCAGCCUUUUCUUU	..................(((((.((((((....).))))).)))))....	-8.5	yes	no
NC_003028	430791			SP_0457	+	1853	430789	430791	TTATTTGTATAAGAAAAACCTTGAAGGGGCAACTCTTCAAGGTTTTATACT	UUAUUUGUAUAAGAAAAACCUUGAAGGGGCAACUCUUCAAGGUUUUAUACU	......((((((....((((((((((((....)))))))))))))))))).	-20.8	yes	yes
NC_003028	431144				+	1984	431144	431145	TTGATGTAGATTGAGAGCGACTTTTTCTGATAGAAGAGTCAGCTCTTTTTT	UUGAUGUAGAUUGAGAGCGACUUUUUCUGAUAGAAGAGUCAGCUCUUUUUU	............((((((((((((((......)))))))).))))))....	-15.5	no	no
NC_003028	433678		SP_0459		+	883	433678	433678	CTTAAAGCCCTTCTTACTGGTTTGAATGGTGGTTACGACGATGTTCACAAA	CUUAAAGCCCUUCUUACUGGUUUGAAUGGUGGUUACGACGAUGUUCACAAA	....(((((.........)))))(((((.((.......)).))))).....	-4.2	no	no
NC_003028	434100		SP_0459		+	1133	434100	434100	GTTGATCGAAGCTTACACAACTCGTCTACGTAGCCACAAACTATACAAAGA	GUUGAUCGAAGCUUACACAACUCGUCUACGUAGCCACAAACUAUACAAAGA	((.((.(((............))))).))((((.......)))).......	-2.3	no	no
NC_003028	434202		SP_0459		+	2143	434202	434202	TAAACAAACTGGTAACTCACCAGTTCACAAAGGTGTATACCTCAACGAAGA	UAAACAAACUGGUAACUCACCAGUUCACAAAGGUGUAUACCUCAACGAAGA	......(((((((.....))))))).....((((....)))).........	-10.1	no	no
NC_003028	434688			SP_0459	+	3457	434686	434689	TTCTTGAATAATAAAAAGGAACCCTCGGTCAAACGACTGAGGGTTTTGTGC	UUCUUGAAUAAUAAAAAGGAACCCUCGGUCAAACGACUGAGGGUUUUGUGC	.................(((((((((((((....)))))))))))))....	-20	no	no
NC_003028	436158			SP_0461	-	3073	436158	436158	AACACTTCTGCTCTCTAGTTTCTGCTAGTGAACAAAAGTGTTTTTTCTGGC	AACACUUCUGCUCUCUAGUUUCUGCUAGUGAACAAAAGUGUUUUUUCUGGC	(((((((.((.((.(((((....))))).)).)).))))))).........	-14.8	yes	yes
NC_003028	439005		SP_0462		+	828	439005	439005	TTAGTGGGAAAACAGTGTATGAACAAAAAGATAAGTCTGTGCCGCTGGATG	UUAGUGGGAAAACAGUGUAUGAACAAAAAGAUAAGUCUGUGCCGCUGGAUG	(((((((.(...(((..(((..........)))...)))).)))))))...	-7.4	no	no
NC_003028	444605			SP_0464	+	5592	444604	444606	AATCACAATAACGGATATGAGGCTGGGCAGATTGTGCCAGCCTCATTGTGG	AAUCACAAUAACGGAUAUGAGGCUGGGCAGAUUGUGCCAGCCUCAUUGUGG	...((((.........((((((((((.((.....)))))))))))))))).	-21.1	no	no
NC_003028	444722			SP_0464	+	6353	444722	444722	TGATTTAAAATGGATGGTGAATCAGAAAGAAATGAGATTTTCTCGTTTCTC	UGAUUUAAAAUGGAUGGUGAAUCAGAAAGAAAUGAGAUUUUCUCGUUUCUC	(((((((..........)))))))...((((((((((...)))))))))).	-13.2	no	no
NC_003028	444748			SP_0464	+	1135	444748	444748	AAGAAATGAGATTTTCTCGTTTCTCTTAGCAGATAGGATTGTCTGTTAGGA	AAGAAAUGAGAUUUUCUCGUUUCUCUUAGCAGAUAGGAUUGUCUGUUAGGA	.((((((((((...))))))))))(((((((((((....))))))))))).	-22.8	no	no
NC_003028	444958		SP_0466		+	914	444958	444958	ATCAAATCAACAAATTGCTGACTTTGATAAGGAAAAAGCAACGTTGGATGA	AUCAAAUCAACAAAUUGCUGACUUUGAUAAGGAAAAAGCAACGUUGGAUGA	.(((..(((((...(((((..(((....))).....))))).))))).)))	-8.5	no	no
NC_003028	447526			SP_0468	+	1678	447526	447526	GTTGAAAAAAAGCTAAGCTCGAGAAAGGACAAATTTTGTCCTTTCTTTTTT	GUUGAAAAAAAGCUAAGCUCGAGAAAGGACAAAUUUUGUCCUUUCUUUUUU	..........(((...))).((((((((((((...))))))))))))....	-15.1	no	no
NC_003028	448832			SP_0470	-	430	448832	448832	ATAATATTTGTAGTGGGTAAATCCCCTATGGATATTATGGAGCCTATTTTT	AUAAUAUUUGUAGUGGGUAAAUCCCCUAUGGAUAUUAUGGAGCCUAUUUUU	(((((((((((((.(((.....)))))))))))))))).............	-15.3	yes	yes
NC_003028	459101			SP_0479	-	959	459101	459104	ATAAAATACAAAATCCCTCTTTTTACAATTGTGAAAGAGGGATTCTTATAT	AUAAAAUACAAAAUCCCUCUUUUUACAAUUGUGAAAGAGGGAUUCUUAUAU	...........((((((((((((.((....)))))))))))))).......	-16.2	no	no
NC_003028	463773			SP_0482	+	1367	463773	463773	TTCGAAGAGTATAAAATGATGGGGAAGGCTGGGCAACTAGTCTTTTTCGAT	UUCGAAGAGUAUAAAAUGAUGGGGAAGGCUGGGCAACUAGUCUUUUUCGAU	....................((((((((((((....))))))))))))...	-14.4	no	no
NC_003028	466568			SP_0484	+	1889	466568	466568	GCCTTAACCACGCTGTTTGCTGAGCTTGACTCCGGGCAGTGTGGCTATTTT	GCCUUAACCACGCUGUUUGCUGAGCUUGACUCCGGGCAGUGUGGCUAUUUU	.......((((((((((((..(((.....))))))))))))))).......	-18.8	yes	yes
NC_003028	467092		SP_0486		+	2125	467092	467092	CAGAACTTTGCAGGTCTTGAGCTCGTCCATACCTATGAAGTGGATAAATTG	CAGAACUUUGCAGGUCUUGAGCUCGUCCAUACCUAUGAAGUGGAUAAAUUG	....((((((.((((..((........)).)))).))))))..........	-7.6	no	no
NC_003028	467143			SP_0486	+	15806	467139	467144	AAATAAAAAATGAAAATGAACAAAATGCTTGCGCTTGCAAGCGTTTTTTGT	AAAUAAAAAAUGAAAAUGAACAAAAUGCUUGCGCUUGCAAGCGUUUUUUGU	.....................(((((((((((....)))))))))))....	-13.4	no	no
NC_003028	470438			SP_0493	+	20491	470437	470441	GGGCACCTCTTTTAGAGGTCGGGGCTCCCTAGTTCTTAGGGAGCTATTTTT	GGGCACCUCUUUUAGAGGUCGGGGCUCCCUAGUUCUUAGGGAGCUAUUUUU	..(.((((((...)))))))..(((((((((.....)))))))))......	-21.8	yes	yes
NC_003028	470713	SP_0494			+	769	470713	470713	AGTAGGGTCTTGTTTTCTATATCCCCTCGTAGTTAACAAGACCTTGAGCAT	AGUAGGGUCUUGUUUUCUAUAUCCCCUCGUAGUUAACAAGACCUUGAGCAU	..((((((((((((..((((........))))..)))))))))))).....	-19.4	no	no
NC_003028	472378			SP_0494	+	1977	472378	472380	ACAGCAATTAGCAAAATCAGAACCTTTGAGAAAAATCTCAGAGGTTTTTTG	ACAGCAAUUAGCAAAAUCAGAACCUUUGAGAAAAAUCUCAGAGGUUUUUUG	...((.....))......(((((((((((((....)))))))))))))...	-16.8	no	no
NC_003028	474562			SP_0496	-	9188	474562	474567	AAATCTAAGAACCAAGAAGCTATCCATCATAATTGGATGGCTTTTTACTTT	AAAUCUAAGAACCAAGAAGCUAUCCAUCAUAAUUGGAUGGCUUUUUACUUU	.............(((((((((((((.......))))))))))))).....	-16.7	no	no
NC_003028	482845			SP_0499	+	6488	482843	482846	GATTTTATAAATAAATCAAAGAAGAGAGGGATGAAAGTTCCTCTTTTCTTT	GAUUUUAUAAAUAAAUCAAAGAAGAGAGGGAUGAAAGUUCCUCUUUUCUUU	(((((.......)))))(((((((((((((((....)))))))))))))))	-20.2	no	no
NC_003028	484015		SP_0502		+	820	484015	484015	GGAAAAAAATGTTACCTTTATTCGTCTTATGTTCTCAGATATTTTGGGAAC	GGAAAAAAAUGUUACCUUUAUUCGUCUUAUGUUCUCAGAUAUUUUGGGAAC	..............................(((((((((...)))))))))	-7.2	yes	no
NC_003028	485379			SP_0502	+	16798	485373	485381	CATCAAATACCTATAACCCTTAAAATAGCGATTTCGGTCGCTATTTATTTT	CAUCAAAUACCUAUAACCCUUAAAAUAGCGAUUUCGGUCGCUAUUUAUUUU	......................((((((((((....)))))))))).....	-11	no	no
NC_003028	485956			SP_0504	+	2294	485956	485958	ATAAACCTATTTCAACCCCATTATCTATAGGCGTATTTTTACGCCTTTTTA	AUAAACCUAUUUCAACCCCAUUAUCUAUAGGCGUAUUUUUACGCCUUUUUA	............................(((((((....))))))).....	-10.3	no	no
NC_003028	488185				-	378	488185	488187	CATAATCACAAAAATAGCAGGTAGTCAGTTTGACCACCTGTTATTTTTTAC	CAUAAUCACAAAAAUAGCAGGUAGUCAGUUUGACCACCUGUUAUUUUUUAC	.........(((((((((((((.((((...)))).)))))))))))))...	-18.5	no	no
NC_003028	499770	SP_0519			+	2641	499770	499770	ATAAAGTTAATTTACTTATTTGCAGAGGTTGCAACCCAGCCTCTGTTTTTC	AUAAAGUUAAUUUACUUAUUUGCAGAGGUUGCAACCCAGCCUCUGUUUUUC	...((((......))))....((((((((((.....)))))))))).....	-15.9	no	no
NC_003028	501866			SP_0520	-	405	501866	501866	ATGCAGGGAACTGAAGATAAGTAAAAAGAGCCCGACGGCTCTTTTTTAAAA	AUGCAGGGAACUGAAGAUAAGUAAAAAGAGCCCGACGGCUCUUUUUUAAAA	...(((....))).........((((((((((....)))))))))).....	-14.8	no	no
NC_003028	501897				+	3438	501897	501898	TCACTATAACTTGTTTACGTTTTAAAAAAGAGCCGTCGGGCTCTTTTTACT	UCACUAUAACUUGUUUACGUUUUAAAAAAGAGCCGUCGGGCUCUUUUUACU	........................((((((((((....))))))))))...	-14.2	yes	yes
NC_003028	520833			SP_0550	+	15490	520832	520834	ATAGTAAGAATATGAAAAGTGAGGCGGGGAAATATCTTCGCCTCTTGCTTA	AUAGUAAGAAUAUGAAAAGUGAGGCGGGGAAAUAUCUUCGCCUCUUGCUUA	................((((((((((((((....))))))))))..)))).	-17.5	no	no
NC_003028	524745		SP_0556		+	2730	524745	524745	AATGCGTGCGCGTGGTGCTTCTGTTACCGATATTACGATCTTGGTCGTAGC	AAUGCGUGCGCGUGGUGCUUCUGUUACCGAUAUUACGAUCUUGGUCGUAGC	.((((....))))(((((....).))))....(((((((....))))))).	-10.9	no	no
NC_003028	526227			SP_0556	+	2928	526225	526228	ACTGAAAATCAAGAAGTTTAAAATAGCTAGGTCTGCTGGCCTAGCTTTTGG	ACUGAAAAUCAAGAAGUUUAAAAUAGCUAGGUCUGCUGGCCUAGCUUUUGG	........................(((((((((....))))))))).....	-14.8	no	no
NC_003028	526628			SP_0557	+	11139	526611	526629	CTACGCAATCTGGATAAGAACTAAAGAAGAGGGGTTGCCCCTCTTTTTTGG	CUACGCAAUCUGGAUAAGAACUAAAGAAGAGGGGUUGCCCCUCUUUUUUGG	........(((.....))).((((((((((((((...))))))))))))))	-19.9	no	no
NC_003028	530882			SP_0564	+	1003	530880	530882	ACCGCGGATAAACACATTCGTCCCTGTCATGTAGATGGCAGGGCTTTTCTT	ACCGCGGAUAAACACAUUCGUCCCUGUCAUGUAGAUGGCAGGGCUUUUCUU	...((((((......))))))(((((((((....)))))))))........	-18.2	yes	yes
NC_003028	535294			SP_0568	+	3003	535292	535294	GTTGGTGAAATGATGTTAAAAACCTAACCCTATCGGGTTGGGTTTTACATT	GUUGGUGAAAUGAUGUUAAAAACCUAACCCUAUCGGGUUGGGUUUUACAUU	...........(((((..((((((((((((....)))))))))))))))))	-19.4	no	no
NC_003028	547739	SP_0579			+	12595	547738	547742	TGGTACCGCGTGTCAACGCTCCGAGTGGAGTTTTTGGCATGTGGTTTTCTT	UGGUACCGCGUGUCAACGCUCCGAGUGGAGUUUUUGGCAUGUGGUUUUCUU	....((((((((((((.(((((....)))))..))))))))))))......	-23.8	yes	yes
NC_003028	551819			SP_0582	-	621	551819	551819	TTTATATAAAATCACCCCTCTAATGTTCATAAACTAGAGGGGGAATTTGTA	UUUAUAUAAAAUCACCCCUCUAAUGUUCAUAAACUAGAGGGGGAAUUUGUA	....((((((.((.((((((((..(((....))))))))))))).))))))	-17.5	no	no
NC_003028	551863			SP_0581	+	719	551863	551863	GTAGGATACAAATTCCCCCTCTAGTTTATGAACATTAGAGGGGTGATTTTA	GUAGGAUACAAAUUCCCCCUCUAGUUUAUGAACAUUAGAGGGGUGAUUUUA	.........(((((.((((((((((........)))))))))).)))))..	-17.5	no	no
NC_003028	560993		SP_0590		+	842	560993	560993	TGACCCAAACATGCCCGCCTTTTTCCTTTATTATGAAAAAGGCGAACTTGT	UGACCCAAACAUGCCCGCCUUUUUCCUUUAUUAUGAAAAAGGCGAACUUGU	........(((.(..((((((((((.........))))))))))..).)))	-14	yes	yes
NC_003028	564045		SP_0593		+	886	564045	564045	GGTTTGGTCTCAGACGGGACATCAAGCCCTATCAGACTTAATCAAAGCTGA	GGUUUGGUCUCAGACGGGACAUCAAGCCCUAUCAGACUUAAUCAAAGCUGA	(((((((((((....)))))..))))))...((((.(((.....)))))))	-15.3	no	no
NC_003028	564442			SP_0593	+	2446	564441	564443	TTGTAAAGAAGTTAATATTTGGAGAAGAGGATTGCCATCTTCTCCATTTTT	UUGUAAAGAAGUUAAUAUUUGGAGAAGAGGAUUGCCAUCUUCUCCAUUUUU	...................(((((((((((....)).))))))))).....	-15.3	yes	yes
NC_003028	572534			SP_0605	+	12987	572529	572537	AATCTAGCTGAATAATACAGATAAAACCTGCCTGTGAGGGTGGGTTTTTTG	AAUCUAGCUGAAUAAUACAGAUAAAACCUGCCUGUGAGGGUGGGUUUUUUG	.......(((.......)))..(((((((((((....)))))))))))...	-13.8	no	no
NC_003028	579712			SP_0611	+	797	579712	579712	GGAAAAAGAGTAGAAGTTAGGAAAGAGTTGGGAAATCAACTCTTTTTTGAA	GGAAAAAGAGUAGAAGUUAGGAAAGAGUUGGGAAAUCAACUCUUUUUUGAA	................(((((((((((((((....))))))))))))))).	-15.5	no	no
NC_003028	581556			SP_0613	+	10819	581554	581556	AATAATCGTTGAAATAAACAGAGAGAAAGTCGAGTTTCGGCTTTTTCTTAT	AAUAAUCGUUGAAAUAAACAGAGAGAAAGUCGAGUUUCGGCUUUUUCUUAU	.......(((......))).(((((((((((((...)))))))))))))..	-15.7	no	no
NC_003028	585024			SP_0616	+	824	585024	585024	ATAATTCTTATTTGCTAGAAAGGTGGAGAGACATGCGCTGGCTTTTTCGTT	AUAAUUCUUAUUUGCUAGAAAGGUGGAGAGACAUGCGCUGGCUUUUUCGUU	.............(((((....(((......)))...))))).........	-8.8	yes	no
NC_003028	585731			SP_0617	+	986	585731	585731	CGAAAAATATATGAGACTAGTGAGTAGGGTACTATCTTTCCCTACTTTTTT	CGAAAAAUAUAUGAGACUAGUGAGUAGGGUACUAUCUUUCCCUACUUUUUU	.....................((((((((..........))))))))....	-10.7	yes	yes
NC_003028	591626			SP_0623	+	8455	591625	591628	GATCAAATAAAACGATAGAAGTCTGAGATCTTATGCTTGGACTTCTTTTTG	GAUCAAAUAAAACGAUAGAAGUCUGAGAUCUUAUGCUUGGACUUCUUUUUG	............(((.(((((((((((........)))))))))))..)))	-13.3	no	no
NC_003028	592710	SP_0626			+	1920	592710	592711	TTTAAAATTTTGCATTTCTCCTACTTGGTGTGGACTGGGTAGGAGAGTTTT	UUUAAAAUUUUGCAUUUCUCCUACUUGGUGUGGACUGGGUAGGAGAGUUUU	...............((((((((((((((....))))))))))))))....	-19	no	no
NC_003028	594206			SP_0626	+	6073	594205	594206	AATAATCACTTAAATCACTTTTGTAGCCAAGTCTACAGGAGTGATTTTCTT	AAUAAUCACUUAAAUCACUUUUGUAGCCAAGUCUACAGGAGUGAUUUUCUU	...........(((((((((((((((......)))))))))))))))....	-16.9	no	no
NC_003028	596982		SP_0630		+	728	596982	596982	AGCTGACCAAGCTGGTATGATCATTCCAGTTGTTATCTCAGTTTACGAAGA	AGCUGACCAAGCUGGUAUGAUCAUUCCAGUUGUUAUCUCAGUUUACGAAGA	.(((((...((((((..........))))))......))))).........	-10.4	no	no
NC_003028	597457			SP_0630	+	6445	597456	597457	ACTTACAAGGAGAATAGAAAATGGCTAAAAAAAGCAAACAACTTCGTGCTG	ACUUACAAGGAGAAUAGAAAAUGGCUAAAAAAAGCAAACAACUUCGUGCUG	.......((.(....((......(((......)))......))...).)).	-2.4	no	no
NC_003028	597567		SP_0631		+	788	597567	597567	AAAGAAACTAACTTTGCAAAATTTGATGCAACTGTAGAAGTTGCTTACAAC	AAAGAAACUAACUUUGCAAAAUUUGAUGCAACUGUAGAAGUUGCUUACAAC	...........................((((((.....)))))).......	-7.7	no	no
NC_003028	597614		SP_0631		+	3156	597614	597614	CAACTTGAACATCGACGTTAAAAAAGCTGACCAACAAATCCGTGGAGCAAT	CAACUUGAACAUCGACGUUAAAAAAGCUGACCAACAAAUCCGUGGAGCAAU	.(((((((...)))).)))......(((..(((.(......)))))))...	-4.5	no	no
NC_003028	597664		SP_0631		+	2745	597664	597664	TGGTATTGCCAAACGGTACTGGTAAAACTTCACGTGTTCTTGTTTTCGCAC	UGGUAUUGCCAAACGGUACUGGUAAAACUUCACGUGUUCUUGUUUUCGCAC	.(((.((((((........)))))).)))....((((..........))))	-7.9	yes	no
NC_003028	597690		SP_0631		+	1798	597690	597695	ACTTCACGTGTTCTTGTTTTCGCACGTGGTGCAAAAGCTGAAGAAGCAAAA	ACUUCACGUGUUCUUGUUUUCGCACGUGGUGCAAAAGCUGAAGAAGCAAAA	...((((((((..........)))))))).......(((.....)))....	-11.5	yes	yes
NC_003028	597817		SP_0631		+	984	597817	597817	TTATCGCTACACCTGATATGATGGCTCTTGTTGGACGTCTTGGACGTGTCC	UUAUCGCUACACCUGAUAUGAUGGCUCUUGUUGGACGUCUUGGACGUGUCC	............((((((.((....)).))))))(((((...)))))....	-7.8	no	no
NC_003028	597872		SP_0631		+	3896	597872	597872	ACCACGTAACTTGATGCCAAACCCTAAAACTGGTACTGTAACAATGGATGT	ACCACGUAACUUGAUGCCAAACCCUAAAACUGGUACUGUAACAAUGGAUGU	.(((.((.((..(.(((((...........)))))).)).))..)))....	-5.7	no	no
NC_003028	597923		SP_0631		+	1251	597923	597923	TGCTAAAGCAGTTGAAGAGTCTAAAGGTGGTAAAATCACTTACCGTGCTGA	UGCUAAAGCAGUUGAAGAGUCUAAAGGUGGUAAAAUCACUUACCGUGCUGA	........((((....(.((....(((((((...))))))))))..)))).	-6.8	no	no
NC_003028	597959		SP_0631		+	1610	597959	597959	CACTTACCGTGCTGACCGTGCAGGTAACGTTCAAGCAATCATCGGTAAAGT	CACUUACCGUGCUGACCGUGCAGGUAACGUUCAAGCAAUCAUCGGUAAAGU	...((((((((((((.(((.......))).)).)))).....))))))...	-13.3	no	no
NC_003028	598007		SP_0631		+	2364	597989	598007	AGTATCATTTGAAGCTGAAAAATTGGTTGAAAACTTTAAAGCTTTCAACGA	AGUAUCAUUUGAAGCUGAAAAAUUGGUUGAAAACUUUAAAGCUUUCAACGA	(((.((....)).))).........(((((((.((....)).)))))))..	-7.7	no	no
NC_003028	598063		SP_0631		+	1856	598063	598063	TCCAAAAAGCAAAACCAGCTACAGCTAAAGGAACTTACGTAACAAACTTGA	UCCAAAAAGCAAAACCAGCUACAGCUAAAGGAACUUACGUAACAAACUUGA	(((....(((.............)))...)))...................	-2.8	no	no
NC_003028	598095		SP_0631		+	1231	598095	598095	ACTTACGTAACAAACTTGACTATCACAACTACTCAAGGTGTTGGTATCAAA	ACUUACGUAACAAACUUGACUAUCACAACUACUCAAGGUGUUGGUAUCAAA	...(((.(((((..(((((.((.......)).))))).)))))))).....	-7.6	no	no
NC_003028	598171			SP_0631	+	306015	598129	598173	TAGTTAAAGTAATGTAAAAAAGTTGAAGACGCTATGTCTCAACTTTTTTTG	UAGUUAAAGUAAUGUAAAAAAGUUGAAGACGCUAUGUCUCAACUUUUUUUG	...............(((((((((((.(((.....))))))))))))))..	-12.9	no	no
NC_003028	603340			SP_0640	+	1468	603340	603340	ATAGATAGGTAGAAGATAACCGTTAAGCCTTACTCTTAGCGGTTATTTATA	AUAGAUAGGUAGAAGAUAACCGUUAAGCCUUACUCUUAGCGGUUAUUUAUA	.............((((((((((((((.......))))))))))))))...	-15.5	no	no
NC_003028	622490				-	323	622490	622493	CGCAAGATTGATGTGGAACCTGTCTTTGGGCAGATAAAGGCTTCTTTGGGT	CGCAAGAUUGAUGUGGAACCUGUCUUUGGGCAGAUAAAGGCUUCUUUGGGU	((((.......))))..(((((((((((......)))))))......))))	-8.6	yes	no
NC_003028	623421			SP_0650	-	1304	623421	623421	TTCTTAATGAAATAGTCGAATCCCTAAGCATTTTCTAGGGATTTTTGCTTT	UUCUUAAUGAAAUAGUCGAAUCCCUAAGCAUUUUCUAGGGAUUUUUGCUUU	.............(((.(((((((((.........)))))))))..)))..	-10.7	no	no
NC_003028	636039		SP_0664		+	2593	636039	636039	AGAAGATAAAATAAAGGGTATTGGTACTAAAGAACCAGTTGATAAAAGTGA	AGAAGAUAAAAUAAAGGGUAUUGGUACUAAAGAACCAGUUGAUAAAAGUGA	...................((((((........))))))............	-4.6	no	no
NC_003028	640540			SP_0664	+	4631	640540	640542	ATCTTTAAATAATTGAAATCTCTCATCTGCTTTGCGGATGAGGGTTTTCTT	AUCUUUAAAUAAUUGAAAUCUCUCAUCUGCUUUGCGGAUGAGGGUUUUCUU	..............((((.(((((((((((...))))))))))).))))..	-19.8	no	no
NC_003028	645090			SP_0668	+	3967	645087	645091	ATGAGAGAGGAAAATGCTAACCTAGAGTTAGTAATGTTCCTCTTTTATTTT	AUGAGAGAGGAAAAUGCUAACCUAGAGUUAGUAAUGUUCCUCUUUUAUUUU	((((((((((((..(((((((.....)))))))...))))))))))))...	-19.4	no	no
NC_003028	645977			SP_0670	-	3476	645977	645984	TCACGTTAAGAAACAAAAGAAGTTGGGATTATTCTCAACTTCTTTTTTCTA	UCACGUUAAGAAACAAAAGAAGUUGGGAUUAUUCUCAACUUCUUUUUUCUA	........(((((..(((((((((((((....)))))))))))))))))).	-19.1	no	no
NC_003028	646016			SP_0669	+	709	646016	646016	ATTTAAAAGAATAGAAAAAAGAAGTTGAGAATAATCCCAACTTCTTTTGTT	AUUUAAAAGAAUAGAAAAAAGAAGUUGAGAAUAAUCCCAACUUCUUUUGUU	................(((((((((((.((....)).)))))))))))...	-12.8	no	no
NC_003028	650757			SP_0676	-	231	650757	650757	TAAGAACCAATATGTAGGCTAGCAACAACCTGCACATTGGTTCTTTTTACT	UAAGAACCAAUAUGUAGGCUAGCAACAACCUGCACAUUGGUUCUUUUUACU	.((((((((((.((((((..........)))))).))))))))))......	-19.6	no	no
NC_003028	652756			SP_0680	-	486	652756	652756	GAGATGAGTCGATAAAACAAAAAAAGCTTTAAAACTAAAGCTTTTTTCTTT	GAGAUGAGUCGAUAAAACAAAAAAAGCUUUAAAACUAAAGCUUUUUUCUUU	...................((((((((((((....))))))))))))....	-10.3	no	no
NC_003028	652790			SP_0679	+	1258	652790	652790	AATTTTTCGGTAAATAAAAGAAAAAAGCTTTAGTTTTAAAGCTTTTTTTGT	AAUUUUUCGGUAAAUAAAAGAAAAAAGCUUUAGUUUUAAAGCUUUUUUUGU	...................(((((((((((((....)))))))))))))..	-11.4	yes	yes
NC_003028	655822			SP_0682	+	14268	655818	655823	TCAAAAAAAGTAAAAGAAGATAAAAAAGAGAGTTTCGGCTCTCTTTTTGCT	UCAAAAAAAGUAAAAGAAGAUAAAAAAGAGAGUUUCGGCUCUCUUUUUGCU	......................(((((((((((....)))))))))))...	-12.4	no	no
NC_003028	668106	SP_0701			+	748	668106	668106	GTGGAGACTACCCATTTTTCGTGGAACCTTGCTGTTGGCAGGTTCCTTTTT	GUGGAGACUACCCAUUUUUCGUGGAACCUUGCUGUUGGCAGGUUCCUUUUU	((((.......)))).......(((((((.(((...)))))))))).....	-15.2	yes	yes
NC_003028	678093		SP_0713		+	1577	678093	678093	CTCCTCACTGATACAACAACTATCCGTGATGTATTGCTCTTCCCAACAATG	CUCCUCACUGAUACAACAACUAUCCGUGAUGUAUUGCUCUUCCCAACAAUG	....((((.((((.......)))).))))......................	-5.5	no	no
NC_003028	678134			SP_0713	+	16524	678129	678136	CCCAACAATGAAATAAATTCTTATCCTCTGGGTCTTATCAGAGGATTTTTT	CCCAACAAUGAAAUAAAUUCUUAUCCUCUGGGUCUUAUCAGAGGAUUUUUU	......................(((((((((......))))))))).....	-12.6	yes	yes
NC_003028	681605			SP_0715	+	3365	681603	681606	AAATTGTATTGATAAAACAGATTGCCTCCACTGAATGTGGAGGTTTTTCTT	AAAUUGUAUUGAUAAAACAGAUUGCCUCCACUGAAUGUGGAGGUUUUUCUU	..................(((..((((((((.....))))))))...))).	-15.5	yes	yes
NC_003028	681977	SP_0716			+	2782	681976	681979	GTCTAATCTTGTAAGTCAACTCTAATTCTTGATTGTAATTGGAGTTTTTTG	GUCUAAUCUUGUAAGUCAACUCUAAUUCUUGAUUGUAAUUGGAGUUUUUUG	.................(((((((((((......).)))))))))).....	-9	no	no
NC_003028	696736			SP_0730	+	9987	696731	696738	ATTTTCATAGAGCAGAACTTTAAAAGATCGGAGCAATCCGGTCTTTTTATG	AUUUUCAUAGAGCAGAACUUUAAAAGAUCGGAGCAAUCCGGUCUUUUUAUG	.......(((((.....)))))((((((((((....)))))))))).....	-14.1	no	no
NC_003028	697190			SP_0731	+	851	697188	697190	AAATTGAGAATATGAACTATTGAAAGATCGGAGCAATCCGGTCTTTTTATA	AAAUUGAGAAUAUGAACUAUUGAAAGAUCGGAGCAAUCCGGUCUUUUUAUA	.................(((.(((((((((((....))))))))))).)))	-14.3	no	no
NC_003028	698868				-	515	698868	698868	TCTCCCCTCATTATAGCAAAAAAAGAGTTCGAATTGAACTCTTTTTTACAT	UCUCCCCUCAUUAUAGCAAAAAAAGAGUUCGAAUUGAACUCUUUUUUACAU	..................((((((((((((.....))))))))))))....	-12.9	no	no
NC_003028	699882			SP_0737	-	21324	699881	699886	TTTATGTAATCAAAAAGGACTTGAGTAGTGAACTCAGGCCCTTTCTTTTTA	UUUAUGUAAUCAAAAAGGACUUGAGUAGUGAACUCAGGCCCUUUCUUUUUA	.............(((((.(((((((.....))))))).))))).......	-13.2	yes	yes
NC_003028	700809		SP_0737		-	234	700809	700809	TTCAAATCCAGCCATTGCCCTAGGAGCTCAAGCGGCCTTTATCCTATTGAA	UUCAAAUCCAGCCAUUGCCCUAGGAGCUCAAGCGGCCUUUAUCCUAUUGAA	....................((((((((.....))).....))))).....	-4.8	no	no
NC_003028	702233			SP_0740	-	304	702233	702233	TTATGATTTGAAGTAAAAAATAGGCTAGGAAATTCCTAGCCTATTTATTCT	UUAUGAUUUGAAGUAAAAAAUAGGCUAGGAAAUUCCUAGCCUAUUUAUUCU	.................(((((((((((((...))))))))))))).....	-18.8	no	no
NC_003028	703933			SP_0742	-	2142	703932	703935	TGATTAATTGCATTCTTGACAAGAGGTGACCATCATCTCTTGTTTTTTTGT	UGAUUAAUUGCAUUCUUGACAAGAGGUGACCAUCAUCUCUUGUUUUUUUGU	.........(((.....((((((((((((...))))))))))))....)))	-15.7	no	no
NC_003028	707511			SP_0746	+	4526	707507	707514	TCATTGAACTAATGATGATAGAAGGCAAACTCGACTGGGTTTGCTTTTTTT	UCAUUGAACUAAUGAUGAUAGAAGGCAAACUCGACUGGGUUUGCUUUUUUU	(((((........))))).(((((((((((((....)))))))))))))..	-16.3	no	no
NC_003028	709112			SP_0749	+	10839	709110	709119	AGAAAAATGTTGAAATAGGGAATGAGCCTTTGACTCACTCCCTGTTTCGAT	AGAAAAAUGUUGAAAUAGGGAAUGAGCCUUUGACUCACUCCCUGUUUCGAU	........(((((((((((((.((((.......)))).)))))))))))))	-21.3	no	no
NC_003028	712832			SP_0753	+	3275	712832	712835	ATGAAAAATTTCTTACCTTCATTCACAGAGCTCGATTTCAGAGCTCTTTTT	AUGAAAAAUUUCUUACCUUCAUUCACAGAGCUCGAUUUCAGAGCUCUUUUU	..........................(((((((.......)))))))....	-10.9	yes	yes
NC_003028	713625			SP_0754	+	727	713625	713625	ACTTCAGCAAAAGTCTTGTAAGAAGGGAAGCCCAAAGGCTTCTTTTTTCAT	ACUUCAGCAAAAGUCUUGUAAGAAGGGAAGCCCAAAGGCUUCUUUUUUCAU	......((((.....)))).((((((((((((....))))))))))))...	-14.5	no	no
NC_003028	714829			SP_0755	+	1349	714829	714829	TCAAGTGGCGAATTAGCTAAGATAGAAAGGAACTCACATGTCAATTATTGA	UCAAGUGGCGAAUUAGCUAAGAUAGAAAGGAACUCACAUGUCAAUUAUUGA	.....((((......)))).((((..............)))).........	-4.3	no	no
NC_003028	716472			SP_0757	+	13725	716469	716475	ATTTAGGTAAAATAGCTGCTTTTATGAGGAGATTGTAAAATCTCCTTTTTT	AUUUAGGUAAAAUAGCUGCUUUUAUGAGGAGAUUGUAAAAUCUCCUUUUUU	((..(((((.......)))))..))(((((((((....)))))))))....	-12.4	no	no
NC_003028	718933			SP_0758	+	1082	718933	718933	TAGAATTGTAATATACTTGAGGTTGGAAGCTGTATTCCAACCTCTTATTTT	UAGAAUUGUAAUAUACUUGAGGUUGGAAGCUGUAUUCCAACCUCUUAUUUU	..................((((((((((......)))))))))).......	-16.6	yes	yes
NC_003028	721280			SP_0761	+	2464	721276	721281	GCCAAACATTTTAATAGAAATTGTTGGAGTATTGAGCTCCAACTTTTTTAT	GCCAAACAUUUUAAUAGAAAUUGUUGGAGUAUUGAGCUCCAACUUUUUUAU	.............(((((((..((((((((.....)))))))).)))))))	-14	no	no
NC_003028	722679			SP_0762	+	3726	722678	722681	TGAAAGAAGCAGTAAAATAAGATTTTAAGAGGGGAACGTCCTCTCTTTTTT	UGAAAGAAGCAGUAAAAUAAGAUUUUAAGAGGGGAACGUCCUCUCUUUUUU	..........................(((((((((...)))))))))....	-10.9	no	no
NC_003028	725260			SP_0765	+	2603	725258	725261	TTTGTTGAAACTACAACCCGCGTCAGGACTATCTTGTCGTGGGTTTCTTGC	UUUGUUGAAACUACAACCCGCGUCAGGACUAUCUUGUCGUGGGUUUCUUGC	..............((((((((.(((((...))))).))))))))......	-18	yes	yes
NC_003028	726023			SP_0766	+	3361	726020	726024	AGCTGCTAAATAATGATAGTTGGAGGGAAGAATTGTTCTTCTCTTTTTAGG	AGCUGCUAAAUAAUGAUAGUUGGAGGGAAGAAUUGUUCUUCUCUUUUUAGG	((((((........).)))))(((((((((((...))))))))))).....	-12	no	no
NC_003028	726065			SP_0766	+	1070	726065	726065	CTTTTTAGGTTATAAGATTCTGGTCTGACAAAATCGTCAGACTTTTTTCAT	CUUUUUAGGUUAUAAGAUUCUGGUCUGACAAAAUCGUCAGACUUUUUUCAU	...............((....((((((((......))))))))....))..	-13	yes	yes
NC_003028	729795			SP_0771	-	2174	729793	729797	TCTTAAAAACCAAAAAAATACAGTATCCACATTCGGTACTGTATTTCTTTT	UCUUAAAAACCAAAAAAAUACAGUAUCCACAUUCGGUACUGUAUUUCUUUU	...............((((((((((((.......)))))))))))).....	-12.3	no	no
NC_003028	729835			SP_0770	+	6226	729833	729836	GAATGAGAGTAAAAGAAATACAGTACCGAATGTGGATACTGTATTTTTTTG	GAAUGAGAGUAAAAGAAAUACAGUACCGAAUGUGGAUACUGUAUUUUUUUG	...........((((((((((((((((......)).)))))))))))))).	-16.2	no	no
NC_003028	732189		SP_0776		+	1020	732189	732189	CACAACCAGATGCCTTAACTATCAAGATTGAGGATACACCAGAATTTTTGG	CACAACCAGAUGCCUUAACUAUCAAGAUUGAGGAUACACCAGAAUUUUUGG	............((((((((....)).)))))).....(((((...)))))	-7.2	no	no
NC_003028	732298		SP_0776		+	1449	732298	732299	CACTATTTCTGCGATAAGAACGATTGTCTACTCTGTCCCAACTGAATACAA	CACUAUUUCUGCGAUAAGAACGAUUGUCUACUCUGUCCCAACUGAAUACAA	............(((((......))))).......................	-2.9	yes	no
NC_003028	732321		SP_0776		+	1504	732321	732321	TTGTCTACTCTGTCCCAACTGAATACAAAAAAGTAAGAATCGTTATTGACG	UUGUCUACUCUGUCCCAACUGAAUACAAAAAAGUAAGAAUCGUUAUUGACG	...........(((..(((.((.(((......)))....)))))...))).	-1.3	no	no
NC_003028	732359			SP_0776	+	68098	732356	732362	ATCGTTATTGACGAAAAATAAGAAGGGCGGGACGGATGTCTCGCTTTTTTG	AUCGUUAUUGACGAAAAAUAAGAAGGGCGGGACGGAUGUCUCGCUUUUUUG	.(((((...)))))......(((((((((((((....))))))))))))).	-19.2	no	no
NC_003028	735067		SP_0780		+	911	735067	735067	TTACCAAGCCATCTTGAAGGCAGCCCAAACTGTTTATGTTTTGACAGATGA	UUACCAAGCCAUCUUGAAGGCAGCCCAAACUGUUUAUGUUUUGACAGAUGA	.......(((........)))........(((((........)))))....	-8.4	yes	no
NC_003028	735300			SP_0781	-	943	735300	735302	AGATTTAAGAAAGAGTGAGATGTAGTTGCTTCATCCCACTCTTTTTTCTTA	AGAUUUAAGAAAGAGUGAGAUGUAGUUGCUUCAUCCCACUCUUUUUUCUUA	......(((((((((((.((((.((...)).)))).)))))))))))....	-16.3	no	no
NC_003028	735346			SP_0780	+	1213	735344	735346	TCGCTAAGAAAAAAGAGTGGGATGAAGCAACTACATCTCACTCTTTCTTAA	UCGCUAAGAAAAAAGAGUGGGAUGAAGCAACUACAUCUCACUCUUUCUUAA	....((((((...(((((((((((.((...)).))))))))))))))))).	-19.5	no	no
NC_003028	736129			SP_0783	-	5864	736129	736132	CTAACTAAAAAAGGATATCGAGTTATCATGACTCAATATCCTTTTCTTTTA	CUAACUAAAAAAGGAUAUCGAGUUAUCAUGACUCAAUAUCCUUUUCUUUUA	........((((((((((.((((((...)))))).))))))))))......	-16.1	no	no
NC_003028	736175			SP_0782	+	810	736175	736175	AAAATAAAAGAAAAGGATATTGAGTCATGATAACTCGATATCCTTTTTTAG	AAAAUAAAAGAAAAGGAUAUUGAGUCAUGAUAACUCGAUAUCCUUUUUUAG	........(((((((((((((((((.......)))))))))))))))))..	-20	no	no
NC_003028	736446		SP_0783		-	263	736446	736446	AGGTGGAGCTGGTTTTCAGGCTTTAGTTGGCCCTACTGCAGGCTATCTTTG	AGGUGGAGCUGGUUUUCAGGCUUUAGUUGGCCCUACUGCAGGCUAUCUUUG	((((((..(((.......((((......))))......))).))))))...	-12.7	no	no
NC_003028	736536		SP_0783		-	679	736536	736536	GATTGCTACTGTCTTTAGACCGAGAGAGGCTGTACTTTCTGCTGGACTCTA	GAUUGCUACUGUCUUUAGACCGAGAGAGGCUGUACUUUCUGCUGGACUCUA	...............(((((((((((((......))))))..)))..))))	-8.7	no	no
NC_003028	736859			SP_0784	-	863	736859	736861	GTTAATCGAAACAAAAGAAGCTGATATAAATATGTCTGCTTCTTTTTTAAT	GUUAAUCGAAACAAAAGAAGCUGAUAUAAAUAUGUCUGCUUCUUUUUUAAU	............(((((((((.(((((....))))).))))))))).....	-13.9	no	no
NC_003028	741697			SP_0787	+	8425	741696	741699	CTTCGTTATGAATGAGATCAACAAGATGGACACTCGTCTATCTTGTTTTTG	CUUCGUUAUGAAUGAGAUCAACAAGAUGGACACUCGUCUAUCUUGUUUUUG	.((((((...))))))...((((((((((((....))))))))))))....	-16.7	no	no
NC_003028	743820			SP_0788	+	18367	743814	743822	TGTGATTGGGTAAAAGTAGACAGGACTAGTTCAGGCTAGTTCTGTTTTTTT	UGUGAUUGGGUAAAAGUAGACAGGACUAGUUCAGGCUAGUUCUGUUUUUUU	.................(((((((((((((....)))))))))))))....	-15.9	no	no
NC_003028	745418			SP_0790	+	1664	745418	745418	TAAAATGGAGTGAAGTATAGTCAAAAAGTCGTTGCAAAGCGGTTTTTTGTT	UAAAAUGGAGUGAAGUAUAGUCAAAAAGUCGUUGCAAAGCGGUUUUUUGUU	.....................((((((((((((....))))))))))))..	-8.6	no	no
NC_003028	751865				-	788	751864	751868	AAAAACTCAACTCTCTGCATTTTACATGAGATAGCTGAGTTTTCTTTTTAT	AAAAACUCAACUCUCUGCAUUUUACAUGAGAUAGCUGAGUUUUCUUUUUAU	.((((((((.((.(((.(((.....)))))).)).))))))))........	-11.4	yes	yes
NC_003028	751918			SP_0797	+	3953	751914	751919	AAAAGAAAACTCAGCTATCTCATGTAAAATGCAGAGAGTTGAGTTTTTTTT	AAAAGAAAACUCAGCUAUCUCAUGUAAAAUGCAGAGAGUUGAGUUUUUUUU	.(((((((((((((((.((((((.....))).))).)))))))))))))))	-20.4	no	no
NC_003028	753955			SP_0800	-	23864	753952	753976	CGTAGAAGATAAATCCAAAATATCGCCCCAATTGGAGCGATATTTTTATTT	CGUAGAAGAUAAAUCCAAAAUAUCGCCCCAAUUGGAGCGAUAUUUUUAUUU	................((((((((((.((....)).)))))))))).....	-13.4	no	no
NC_003028	754036				-	372	754036	754036	TCAACTGCTCTTGCCTTTGCCGCAGCAATCGGATTCAGCTTACTTGTTTTA	UCAACUGCUCUUGCCUUUGCCGCAGCAAUCGGAUUCAGCUUACUUGUUUUA	......(((....((.((((....))))..))....)))............	-7.4	yes	no
NC_003028	754088		SP_0800		-	454	754088	754110	TTTTTGTATCTGTATTGCTATCTTTAGTTTTATCTTTTTAGCATTAAAATT	UUUUUGUAUCUGUAUUGCUAUCUUUAGUUUUAUCUUUUUAGCAUUAAAAUU	............((.(((((.....((......))...))))).)).....	-3.9	yes	no
NC_003028	754152		SP_0800		-	311	754152	754152	ATACACCTGAAGCGCAATCTGATGCCAATCTCAAGGAAATCCTATTTTTTA	AUACACCUGAAGCGCAAUCUGAUGCCAAUCUCAAGGAAAUCCUAUUUUUUA	.....(((..((.(((......)))....))..)))...............	-3.9	yes	no
NC_003028	755405			SP_0801	+	1457	755404	755406	CATGATTCGTTGAGAGAAGGAAGATGCAAACATTTCTTCTCTCAATTTTTC	CAUGAUUCGUUGAGAGAAGGAAGAUGCAAACAUUUCUUCUCUCAAUUUUUC	........((((((((((((((..........)))))))))))))).....	-17.3	no	no
NC_003028	759852			SP_0804	+	1064	759850	759853	GATGTCTTTGGTAAAAATCAGTAAAACGGGAGTTATTCTCTCGTTTTTTAT	GAUGUCUUUGGUAAAAAUCAGUAAAACGGGAGUUAUUCUCUCGUUUUUUAU	.......(((((....))))).((((((((((.....))))))))))....	-11.9	no	no
NC_003028	764185		SP_0807		+	910	764185	764185	TCACGCTTCATTTGACAAGATTTCTCAAGCATTGGAAGTGGCAGAGCCTGG	UCACGCUUCAUUUGACAAGAUUUCUCAAGCAUUGGAAGUGGCAGAGCCUGG	...((((((...((.(..((....))..)))...)))))).(((...))).	-7.4	no	no
NC_003028	764294			SP_0807	+	5730	764293	764294	TAAAAGAAAAAGATTTTATTGTGTGAGGAGCAGAATCAAATCTTTTTCTAT	UAAAAGAAAAAGAUUUUAUUGUGUGAGGAGCAGAAUCAAAUCUUUUUCUAU	....((((((((((((.(((.(((.....))).))).))))))))))))..	-16.6	no	no
NC_003028	768043			SP_0816	-	743	768043	768043	TTTATCCAAAGGATTTAGTTCTGTACTGCACAGGACTAAGTCCTTTTAGTT	UUUAUCCAAAGGAUUUAGUUCUGUACUGCACAGGACUAAGUCCUUUUAGUU	.......(((((((((((((((((.....))))))))))))))))).....	-22	no	no
NC_003028	770208			SP_0820	-	1906	770207	770210	AATCCTATAAAAAAGGAGTAGAAAATGAAATTTTTCTGCTTCTTTTTTTAC	AAUCCUAUAAAAAAGGAGUAGAAAAUGAAAUUUUUCUGCUUCUUUUUUUAC	........(((((((((((((((((......)))))))))))))))))...	-18	no	no
NC_003028	772672			SP_0822	-	6918	772670	772676	CCTGCATGTCTAAGTAAAATCCTTTTTGTCTCACAAATAGGATTTTTTTAT	CCUGCAUGUCUAAGUAAAAUCCUUUUUGUCUCACAAAUAGGAUUUUUUUAU	..........((((.((((((((.(((((...))))).)))))))))))).	-10.9	no	no
NC_003028	777479				-	2516	777476	777480	GAACAAATTTAGTTTCTTAGCAAGAAGAATACTAAACGTTCGTTTTTTGTG	GAACAAAUUUAGUUUCUUAGCAAGAAGAAUACUAAACGUUCGUUUUUUGUG	((((...(((((((((((......))))).)))))).))))..........	-10.1	yes	yes
NC_003028	778203				-	616	778200	778203	GTCAATGATAAAATTCTGCATATCGGTCACAAAACGTTGGCCGTCTTTTTC	GUCAAUGAUAAAAUUCUGCAUAUCGGUCACAAAACGUUGGCCGUCUUUUUC	.......................((((((........))))))........	-7.2	yes	no
NC_003028	780385				-	351	780385	780385	CCTTGAAGAGCCAAGACCTTGCGACCTGCCAGTTCACCATATACCAATTTA	CCUUGAAGAGCCAAGACCUUGCGACCUGCCAGUUCACCAUAUACCAAUUUA	.((((......))))..((.((.....)).))...................	-3.8	no	no
NC_003028	781531				-	233	781531	781531	GAAGCGTTTGAGGAGCTAGTCTTGGCTCCTCTCTAAGAGGAGTTTCTAGTT	GAAGCGUUUGAGGAGCUAGUCUUGGCUCCUCUCUAAGAGGAGUUUCUAGUU	(((((.((((((((((((....)))))))))......))).))))).....	-17.7	no	no
NC_003028	781786				-	398	781786	781786	TCACTTTAGGAGCACTGAAAGTTGTCACTTTCCTCAATACATGGTTATAAA	UCACUUUAGGAGCACUGAAAGUUGUCACUUUCCUCAAUACAUGGUUAUAAA	.........(((....((((((....)))))))))................	-5.3	no	no
NC_003028	783039				-	1132	783036	783039	TTCTTTCATAGAGAGCTACCTGAGTCCTATTCAAGCTCAGGTAGTACTTTC	UUCUUUCAUAGAGAGCUACCUGAGUCCUAUUCAAGCUCAGGUAGUACUUUC	.........((((.(((((((((((.........))))))))))).)))).	-18.8	yes	yes
NC_003028	785791			SP_0837	-	1537	785791	785797	CTGGATAAGAAAAGGAAGTCCTACAATTCATAAAGGGCTTCCTTTTTGGGC	CUGGAUAAGAAAAGGAAGUCCUACAAUUCAUAAAGGGCUUCCUUUUUGGGC	........((((((((((((((...........))))))))))))))....	-18.1	no	no
NC_003028	786356			SP_0838	-	78108	786355	786470	TCAGCTAAACTTGTTAAATAAGAAACAGTCCATAGAGGCTGTTTTTTTGTC	UCAGCUAAACUUGUUAAAUAAGAAACAGUCCAUAGAGGCUGUUUUUUUGUC	...................(((((((((((......)))))))))))....	-10.6	no	no
NC_003028	786514		SP_0838		-	571	786499	786514	AGAACTCAGCTCAAAAATCAGCTATGCGTACTGCTATAAAAGCTTTCGAAG	AGAACUCAGCUCAAAAAUCAGCUAUGCGUACUGCUAUAAAAGCUUUCGAAG	.......((((........))))...((....(((.....)))...))...	-5	no	no
NC_003028	786540		SP_0838		-	342	786537	786540	TGAATTGAACGTTAAACAAAACGAAAAGAACTCAGCTCAAAAATCAGCTAT	UGAAUUGAACGUUAAACAAAACGAAAAGAACUCAGCUCAAAAAUCAGCUAU	.........((((......))))..........((((........))))..	-4.2	no	no
NC_003028	796182			SP_0848	+	813	796182	796182	GATGGTATCAACTACATCAAATCAAAATAAGCATACAAAAAAACGTCAGTC	GAUGGUAUCAACUACAUCAAAUCAAAAUAAGCAUACAAAAAAACGUCAGUC	((((..........)))).................................	-3.3	no	no
NC_003028	807533			SP_0860	+	1174	807533	807533	GTTGTTTACATAAAACTCTATATCAGAGAAGCCTGATATAGAGTTTTTTCT	GUUGUUUACAUAAAACUCUAUAUCAGAGAAGCCUGAUAUAGAGUUUUUUCU	...........(((((((((((((((......)))))))))))))))....	-19	yes	yes
NC_003028	809121		SP_0862		+	1394	809121	809121	TTTGTTGAAGTATTGCCAGGTATCGATGGACTTGTTCACGTATCACAAATT	UUUGUUGAAGUAUUGCCAGGUAUCGAUGGACUUGUUCACGUAUCACAAAUU	(((((((((......(((........))).....))))......)))))..	-5.2	no	no
NC_003028	809376		SP_0862		+	874	809376	809376	TTCGAACTTCCAGAAACACAAACAGGATTTTCAATGGCTGATTTGTTTGGT	UUCGAACUUCCAGAAACACAAACAGGAUUUUCAAUGGCUGAUUUGUUUGGU	.........((((....((((((((............))).))))))))).	-6.3	no	no
NC_003028	809444			SP_0862	+	51544	809441	809445	AAATTGAAAATTCACAAAATCCTTTGTTTACTAAACAAGGGATTTTTCTGG	AAAUUGAAAAUUCACAAAAUCCUUUGUUUACUAAACAAGGGAUUUUUCUGG	...............((((((((((((((...)))))))))))))).....	-13.4	no	no
NC_003028	809515			SP_0862	+	1936	809515	809516	GTTGAAGAAAAGCTAAGCTCGAGAAAGGACAAATTTTGTCCTTTCTTTTTT	GUUGAAGAAAAGCUAAGCUCGAGAAAGGACAAAUUUUGUCCUUUCUUUUUU	..........(((...))).((((((((((((...))))))))))))....	-15.1	no	no
NC_003028	813413			SP_0866	+	1135	813413	813417	AAAGACTAGCCCTCAGCTTCCAGACAAAATCAAAGCCTTTTAGGCTTTTTT	AAAGACUAGCCCUCAGCUUCCAGACAAAAUCAAAGCCUUUUAGGCUUUUUU	.......(((.....))).............(((((((...)))))))...	-7.7	no	no
NC_003028	818909			SP_0872	-	1320	818909	818910	GTTAACGAGAAATTATAAAAAATCGCGATTTTAAACCGCGATTTTTTGATA	GUUAACGAGAAAUUAUAAAAAAUCGCGAUUUUAAACCGCGAUUUUUUGAUA	...............((((((((((((.........))))))))))))...	-12.1	no	no
NC_003028	818945			SP_0871	+	840	818945	818945	TGAAGATGAACTTGTATCAAAAAATCGCGGTTTAAAATCGCGATTTTTTAT	UGAAGAUGAACUUGUAUCAAAAAAUCGCGGUUUAAAAUCGCGAUUUUUUAU	....((((......))))((((((((((((((...))))))))))))))..	-15.3	no	no
NC_003028	822276				+	274668	822275	822276	AATATGTTGGCAGGTGTTTGGACGTGGGTTCGACTCCCACCGGCTCCATTA	AAUAUGUUGGCAGGUGUUUGGACGUGGGUUCGACUCCCACCGGCUCCAUUA	.....(((((..((.(((.((((....))))))).))..))))).......	-14.2	no	no
NC_003028	822332				+	2906	822331	822335	TTGCATTCTTTTGCATTCCTTGGTAAAACGTTGTTAAATCAACGTTTTTTA	UUGCAUUCUUUUGCAUUCCUUGGUAAAACGUUGUUAAAUCAACGUUUUUUA	.((((......)))).........(((((((((......)))))))))...	-12.4	yes	yes
NC_003028	826352			SP_0877	+	2466	826350	826352	TAAAAAATAGAAAAATGAAAAGATTGGACCGTTTGGTGCAGTCTTTTTCTC	UAAAAAAUAGAAAAAUGAAAAGAUUGGACCGUUUGGUGCAGUCUUUUUCUC	................((((((((((.(((....))).))))))))))...	-15.4	no	no
NC_003028	828691			SP_0879	-	763	828690	828691	ATAGCCACTAAAATAGCTTCCCTCCAAACTTGGAAAGAAGCTATTTTTTTA	AUAGCCACUAAAAUAGCUUCCCUCCAAACUUGGAAAGAAGCUAUUUUUUUA	.........(((((((((((..((((....))))..)))))))))))....	-16.9	no	no
NC_003028	828734			SP_0878	+	2400	828734	828735	ACAACAATAAAAAAATAGCTTCTTTCCAAGTTTGGAGGGAAGCTATTTTAG	ACAACAAUAAAAAAAUAGCUUCUUUCCAAGUUUGGAGGGAAGCUAUUUUAG	...........(((((((((((((((((....)))))))))))))))))..	-22.4	no	no
NC_003028	831746			SP_0881	+	1243	831746	831754	AATCAGTAAAAAAAGTTAGTTTTTTCTCTAAAAACAGGTAAAAAACTAACT	AAUCAGUAAAAAAAGUUAGUUUUUUCUCUAAAAACAGGUAAAAAACUAACU	.............((((((((((((.(((......))).))))))))))))	-11.7	no	no
NC_003028	838499			SP_0889	+	2499	838499	838500	AACAGACAATATTAGAATTCTGTAATGCAGAAACTGATATTGTCTCTTTTT	AACAGACAAUAUUAGAAUUCUGUAAUGCAGAAACUGAUAUUGUCUCUUUUU	...((((((((((((..((((((...)))))).))))))))))))......	-18.8	yes	yes
NC_003028	843868			SP_0893	-	1819	843868	843868	AAACGCATAGTATCAAGTGTTGAAAACCCTTGATACTATGCGTTTTGCTTT	AAACGCAUAGUAUCAAGUGUUGAAAACCCUUGAUACUAUGCGUUUUGCUUU	(((((((((((((((((.(((...))).)))))))))))))))))......	-24.7	no	no
NC_003028	845743		SP_0894		-	258	845743	845743	CTTAACGGTCGTTGCCGTGCCTTTACTGATCACACGCGCCAGCGTCAAGTC	CUUAACGGUCGUUGCCGUGCCUUUACUGAUCACACGCGCCAGCGUCAAGUC	....(((((....))))).........(((...((((....))))...)))	-10.5	no	no
NC_003028	852478		SP_0897		+	1736	852478	852478	AGCTCTTCTTAATGAATACGGACGTCTTGATTCAGATTCATTTGAGCGTAA	AGCUCUUCUUAAUGAAUACGGACGUCUUGAUUCAGAUUCAUUUGAGCGUAA	.((((.....(((((((..(((........)))..))))))).))))....	-8.7	no	no
NC_003028	852898			SP_0897	+	40053	852893	852902	ATATAAAAACCTATCATATCCAGCTTTAGAGCTTGTGTGATAGGCTTTTTG	AUAUAAAAACCUAUCAUAUCCAGCUUUAGAGCUUGUGUGAUAGGCUUUUUG	...((((((((((((((((..((((....)))).)))))))))).))))))	-17.4	no	no
NC_003028	854299				+	1032	854299	854299	TATAGTTGATTGAGTTTGGAATAGTACGCTGTAGCTGCTAAAACATTTCTA	UAUAGUUGAUUGAGUUUGGAAUAGUACGCUGUAGCUGCUAAAACAUUUCUA	...........(((..((...(((((.((....)))))))...)).)))..	-5.6	no	no
NC_003028	857243			SP_0904	-	4774	857242	857247	CGAACAAGTTCTCTTCTGAATAACAGAAAAAGAGCCTGTTCGTTTTTTGTT	CGAACAAGUUCUCUUCUGAAUAACAGAAAAAGAGCCUGUUCGUUUUUUGUU	((((((.(((((.(((((.....)))))..))))).)))))).........	-16.2	yes	yes
NC_003028	858844		SP_0905		-	319	858843	858844	TGACAAGGTTTATCATTTTCTCCCTCGAAATCGTTGGGGGAGAATCTTTTT	UGACAAGGUUUAUCAUUUUCUCCCUCGAAAUCGUUGGGGGAGAAUCUUUUU	.................(((((((((((.....))))))))))).......	-15.6	yes	yes
NC_003028	863811			SP_0910	+	3466	863809	863811	AAAAAGCTTTAAATCAATAGTCTAAACTGCTTGATTTAAAGCTTTTTTACT	AAAAAGCUUUAAAUCAAUAGUCUAAACUGCUUGAUUUAAAGCUUUUUUACU	(((((((((((((((((((((....)))).)))))))))))))))))....	-19.7	no	no
NC_003028	867454				-	267	867454	867454	GCATTTAGAATACAAGAAATACCTCGATTTTGAAGTCGAGGTATCTTTTTT	GCAUUUAGAAUACAAGAAAUACCUCGAUUUUGAAGUCGAGGUAUCUUUUUU	.............((((.(((((((((((....))))))))))).))))..	-14.8	no	no
NC_003028	869806	SP_0916			+	8427	869795	869808	AAATAAACACGTCAGAAGATTGCAGAGCAGGTGAAAACCTGCTCTTTTTTC	AAAUAAACACGUCAGAAGAUUGCAGAGCAGGUGAAAACCUGCUCUUUUUUC	..............(((((....(((((((((....))))))))).)))))	-15.8	no	no
NC_003028	877625			SP_0923	-	603	877625	877626	TAAAAAAGAAAAGCAAATAGACAGAAGTTACTGCTATTTGCTTTTTTGCTA	UAAAAAAGAAAAGCAAAUAGACAGAAGUUACUGCUAUUUGCUUUUUUGCUA	......((((((((((((((.(((......)))))))))))))))))....	-18.6	no	no
NC_003028	877670			SP_0922	+	7560	877669	877671	AATATTAGCAAAAAAGCAAATAGCAGTAACTTCTGTCTATTTGCTTTTCTT	AAUAUUAGCAAAAAAGCAAAUAGCAGUAACUUCUGUCUAUUUGCUUUUCUU	...........(((((((((((((((......))).))))))))))))...	-16.8	no	no
NC_003028	879737			SP_0925	+	708	879737	879737	TTTCAGGAAGTTAGCTTACTAAAATAATGTCGGAACTTTCCGGCATTTTCT	UUUCAGGAAGUUAGCUUACUAAAAUAAUGUCGGAACUUUCCGGCAUUUUCU	........(((......))).....(((((((((....)))))))))....	-11.4	no	no
NC_003028	884104			SP_0930	+	2681	884104	884105	TCGGAATCAGAACAGTAGTAGAAAAGAAGGTTTTAGGGCCTTCTTTTTCCT	UCGGAAUCAGAACAGUAGUAGAAAAGAAGGUUUUAGGGCCUUCUUUUUCCU	....................((((((((((((....))))))))))))...	-12.6	no	no
NC_003028	887381			SP_0933	+	6640	887379	887383	CGAACACAAGAACTAGGTAAATAAGAGGTAGTTTTGACTGCCTCTTTTATG	CGAACACAAGAACUAGGUAAAUAAGAGGUAGUUUUGACUGCCUCUUUUAUG	................(((((..(((((((((....)))))))))))))).	-13.3	no	no
NC_003028	890259			SP_0938	+	1436	890259	890260	GGAAGAAAAACAATAAAGGGAGACAGGATGTAATAATTCTGTCTGTTTCTG	GGAAGAAAAACAAUAAAGGGAGACAGGAUGUAAUAAUUCUGUCUGUUUCUG	................(((.(((((((((......))))))))).)))...	-12.9	no	no
NC_003028	895728			SP_0945	+	10794	895706	895729	CTAAAAATAAACAGAAAAACTCAGTTGGCATTGCTGGCTGAGTTTTATTCG	CUAAAAAUAAACAGAAAAACUCAGUUGGCAUUGCUGGCUGAGUUUUAUUCG	...............((((((((((((((...)))))))))))))).....	-16.9	no	no
NC_003028	899865			SP_0951	+	2914	899862	899866	AAATTTTATATATAAAAAGAAGCTGGGACTAAAGAGCTCAGCTTCCTTTGG	AAAUUUUAUAUAUAAAAAGAAGCUGGGACUAAAGAGCUCAGCUUCCUUUGG	..............(((.(((((((((.((....))))))))))).)))..	-14.4	yes	yes
NC_003028	901947			SP_0953	+	2024	901946	901948	TATTTTGCAAATAAATAAGCAGTTGAAAAGAAATTTTTCGACTGTTTTTTC	UAUUUUGCAAAUAAAUAAGCAGUUGAAAAGAAAUUUUUCGACUGUUUUUUC	................(((((((((((((.....)))))))))))))....	-13	yes	yes
NC_003028	907950			SP_0959	+	2815	907936	907953	AAATCATGCCAAAACAAAAAACACACCGCGCATCAGCTAAACGTTTCAAAC	AAAUCAUGCCAAAACAAAAAACACACCGCGCAUCAGCUAAACGUUUCAAAC	..................((((.....((......)).....)))).....	-2	no	no
NC_003028	908030		SP_0960		+	4396	908030	908047	CGTGCTTACACTTCTCACCGTTTCCACGGAAAAACTAAGAAACAACGTCGT	CGUGCUUACACUUCUCACCGUUUCCACGGAAAAACUAAGAAACAACGUCGU	.(((....)))......((((....))))......................	-4.7	no	no
NC_003028	908202			SP_0960	+	751	908202	908202	AAAACATGGCACGTGTTAAAGGTGGCGTTGTATCACGCAAACGTCGTAAAC	AAAACAUGGCACGUGUUAAAGGUGGCGUUGUAUCACGCAAACGUCGUAAAC	..((((((...))))))......((((((((.....)).))))))......	-9.5	no	no
NC_003028	908378		SP_0961		+	887	908378	908378	CGCAAATTGTGGATTACTCGTATCAATGCGGCAGCTCGTATGAACGGACTT	CGCAAAUUGUGGAUUACUCGUAUCAAUGCGGCAGCUCGUAUGAACGGACUU	((((...))))......((((.(((.((((......)))))))))))....	-8.9	no	no
NC_003028	908555			SP_0961	+	118920	908514	908558	CTTGGTAAATAACAACTGATGAGACTGGAACAGGATTGTCCAGTCTTTTTT	CUUGGUAAAUAACAACUGAUGAGACUGGAACAGGAUUGUCCAGUCUUUUUU	.(((((........))))).(((((((((.((....)))))))))))....	-13.9	no	no
NC_003028	909000			SP_0962	+	12814	908996	909004	AATAATTTCGTGCAAGTTAAGTAGAATATTCGTTTTCTACTTGACTTTTTT	AAUAAUUUCGUGCAAGUUAAGUAGAAUAUUCGUUUUCUACUUGACUUUUUU	.............(((((((((((((........)))))))))))))....	-15.2	no	no
NC_003028	909168			SP_0962	+	3318	909167	909169	CTTGTGTTGTACGATTTTAACTGAGGCCTTGCACTAGCAAGGTCTTTTCTT	CUUGUGUUGUACGAUUUUAACUGAGGCCUUGCACUAGCAAGGUCUUUUCUU	.....((((........)))).((((((((((....)))))))))).....	-15.9	no	no
NC_003028	913062			SP_0966	-	652	913061	913062	ATTGCATCCATGAAAAAATCCTGATTTTACTTGAAATCAGGATTTTTAACT	AUUGCAUCCAUGAAAAAAUCCUGAUUUUACUUGAAAUCAGGAUUUUUAACU	.............(((((((((((((((....)))))))))))))))....	-16.4	no	no
NC_003028	913102			SP_0965	+	1646	913102	913103	GTGAATAGTAAGTTAAAAATCCTGATTTCAAGTAAAATCAGGATTTTTTCA	GUGAAUAGUAAGUUAAAAAUCCUGAUUUCAAGUAAAAUCAGGAUUUUUUCA	..............((((((((((((((......))))))))))))))...	-14.7	no	no
NC_003028	916669			SP_0969	+	2021	916669	916670	ATAATGAAAGAGAATACTAAGTAGAGGTAGGCTCATGCCTGCTTCTTGTTT	AUAAUGAAAGAGAAUACUAAGUAGAGGUAGGCUCAUGCCUGCUUCUUGUUU	......................((((((((((....)))))))))).....	-16	no	no
NC_003028	919761			SP_0974	+	5450	919760	919764	TATCAAGTAGATAAGAAAATAATGGGCAGGACTAGGTCTTTGCCTCTTTTT	UAUCAAGUAGAUAAGAAAAUAAUGGGCAGGACUAGGUCUUUGCCUCUUUUU	((((.....))))..........(((((((((...))).))))))......	-9.9	yes	no
NC_003028	923524			SP_0977	+	22393	923522	923526	GAAAATCAAGTAAACACACATGAAGATTAGGAATTTTCCTGATCTTTTTTC	GAAAAUCAAGUAAACACACAUGAAGAUUAGGAAUUUUCCUGAUCUUUUUUC	.....................(((((((((((....)))))))))))....	-12.8	no	no
NC_003028	928222			SP_0981	+	9775	928220	928223	ATTTATCCGAAGGATTTAGTTCTGTATTGCACAGAGCTAAGTCCTTTTAGT	AUUUAUCCGAAGGAUUUAGUUCUGUAUUGCACAGAGCUAAGUCCUUUUAGU	........(((((((((((((((((.....)))))))))))))))))....	-22.9	no	no
NC_003028	929163			SP_0984	-	1630	929162	929164	CAACAGAGCCTCGTAAAAAGGTATTGCAACTTGCCAATACCTTTTTGATAT	CAACAGAGCCUCGUAAAAAGGUAUUGCAACUUGCCAAUACCUUUUUGAUAU	.............(((((((((((((((...)).)))))))))))))....	-13.7	no	no
NC_003028	931284			SP_0987	-	1920	931281	931285	AACTTTTTTTAAAACCTTAAAAGCATTTGTTTATCATTTGCTTTTTCTTTT	AACUUUUUUUAAAACCUUAAAAGCAUUUGUUUAUCAUUUGCUUUUUCUUUU	..................(((((((..((.....))..)))))))......	-7.7	yes	no
NC_003028	935842			SP_0992	+	8392	935841	935844	GATAATCAAGGAGCTGTTTAGGTTAAATGCTAACCTGATGGCTTCTTTTGT	GAUAAUCAAGGAGCUGUUUAGGUUAAAUGCUAACCUGAUGGCUUCUUUUGU	.......(((((((((((.((((((.....)))))))))))))))))....	-17.7	no	no
NC_003028	938323			SP_0994	+	1826	938323	938324	CGGTTGTTCCTCCCATGATAGGTAAGTATTCTTGTGAATGCTTGCTTTTTT	CGGUUGUUCCUCCCAUGAUAGGUAAGUAUUCUUGUGAAUGCUUGCUUUUUU	.((.....)).........((((((((((((....))))))))))))....	-14.2	no	no
NC_003028	941578			SP_1000	+	1016	941578	941578	CGCGTGACATCAGTGGAAATCCGTCTTAGACTAACTTCCACTGGTTTTCTT	CGCGUGACAUCAGUGGAAAUCCGUCUUAGACUAACUUCCACUGGUUUUCUU	........((((((((((....(((...)))....))))))))))......	-14.3	yes	yes
NC_003028	943238			SP_1001	+	1083	943238	943240	GAAGAATAAAGTGAAAGTCTATTGAGTTGTTGACACTCAGTAGATTTTTAT	GAAGAAUAAAGUGAAAGUCUAUUGAGUUGUUGACACUCAGUAGAUUUUUAU	..........(((((((((((((((((.......)))))))))))))))))	-18	no	no
NC_003028	946841			SP_1003	+	1521	946840	946841	AATGGAGCATATTTTATGGAGAAGTAACCTTTCGTGTTACTTCTCTTTTTT	AAUGGAGCAUAUUUUAUGGAGAAGUAACCUUUCGUGUUACUUCUCUUUUUU	.................((((((((((((....).))))))))))).....	-13.9	yes	yes
NC_003028	950197			SP_1004	+	2196	950197	950197	AAGTTCTCTCAAAAGTTAGAAATAAAACTCTGACTTTGGGAGAATTTCATT	AAGUUCUCUCAAAAGUUAGAAAUAAAACUCUGACUUUGGGAGAAUUUCAUU	(((((((((((((.((((((........)))))))))))))))))))....	-20.1	no	no
NC_003028	951583			SP_1006	-	275	951583	951583	TCAATATGCTTTAATTTTAAAGTTTAGGTGTCAAGACCTCTTTTTAGTGTG	UCAAUAUGCUUUAAUUUUAAAGUUUAGGUGUCAAGACCUCUUUUUAGUGUG	.......((((((....))))))..((((......))))............	-6.3	yes	no
NC_003028	952436			SP_1008	-	903	952433	952436	AGCTTATAAAGGCTAAAAAGACGAGGTAGCTCAGCTACTTCGCCTTTCTTT	AGCUUAUAAAGGCUAAAAAGACGAGGUAGCUCAGCUACUUCGCCUUUCUUU	(((((....)))))..((((.(((((((((...))))))))).))))....	-18	no	no
NC_003028	954942			SP_1010	-	4020	954941	954945	AAAAATAATCGATTAAAAGGATCTAGCGCAAAGCTAAATCCTTTTTTCTTT	AAAAAUAAUCGAUUAAAAGGAUCUAGCGCAAAGCUAAAUCCUUUUUUCUUU	..........((..((((((((.((((.....)))).)))))))).))...	-13.9	no	no
NC_003028	956546			SP_1012	+	8140	956542	956547	TTAAGTAAATAGAAGAAGATAAGCTAGGTAGTTTTTACCTGGCTTTTTCCT	UUAAGUAAAUAGAAGAAGAUAAGCUAGGUAGUUUUUACCUGGCUUUUUCCU	..............(((((..(((((((((.....))))))))))))))..	-14.7	no	no
NC_003028	956921			SP_2248	+	735	956921	956921	CTCATCACATGAAGATGCCTCTTAGTCCCTAGTCTAGCGACTGGGATTTTT	CUCAUCACAUGAAGAUGCCUCUUAGUCCCUAGUCUAGCGACUGGGAUUUUU	..((((.......))))......((((((.((((....))))))))))...	-13.4	no	no
NC_003028	958134			SP_1013	+	2877	958132	958136	TTGAATTAAAATAGTCATATCGTTTAGGAGTTCAGATGAACTCCTTCTTTG	UUGAAUUAAAAUAGUCAUAUCGUUUAGGAGUUCAGAUGAACUCCUUCUUUG	.........................((((((((....))))))))......	-11.3	no	no
NC_003028	960518			SP_1016	-	1584	960517	960518	TAGGAAAATAAGAAAAATCCATGATCCTTCATTCGGTCATGGATTTTAGGT	UAGGAAAAUAAGAAAAAUCCAUGAUCCUUCAUUCGGUCAUGGAUUUUAGGU	.............(((((((((((((........)))))))))))))....	-16.2	no	no
NC_003028	962034			SP_1017	-	1822	962032	962034	AAATGCGTACTAAATAAGCTAGCTTAAGCAGAATTGCTTAGGCTTTTTCAA	AAAUGCGUACUAAAUAAGCUAGCUUAAGCAGAAUUGCUUAGGCUUUUUCAA	....((...........)).((((((((((....)))))))))).......	-13.2	no	no
NC_003028	964612		SP_1021		+	5203	964611	964612	AAGAAGAGTTGATAAGACAAGGAGAGGAAGCGGAAAGCCTCTCTTTTGTCT	AAGAAGAGUUGAUAAGACAAGGAGAGGAAGCGGAAAGCCUCUCUUUUGUCU	..............(((((((((((((..........)))))).)))))))	-15.5	no	no
NC_003028	967899		SP_1025		+	1601	967899	967899	TTCAGATGAAGCCAAGACTGGGATTTTCGAAGAAGAAAATCCCTTCTTCAA	UUCAGAUGAAGCCAAGACUGGGAUUUUCGAAGAAGAAAAUCCCUUCUUCAA	.............((((..(((((((((......))))))))).))))...	-15.4	no	no
NC_003028	968739			SP_1025	+	1753	968734	968739	ATGTTTAAACGAATTCGAAGAGTGCTTGTACTAGCAGTCTTCCTTTTTGCT	AUGUUUAAACGAAUUCGAAGAGUGCUUGUACUAGCAGUCUUCCUUUUUGCU	.........((((...(((((.((((......)))).)))))...))))..	-14.2	no	no
NC_003028	969317			SP_1026	+	5564	969313	969319	CATCAAATGTTTCACTCTCTTTTCAACATCTGGCTAGACCAGGTGTTTTTG	CAUCAAAUGUUUCACUCUCUUUUCAACAUCUGGCUAGACCAGGUGUUUUUG	........................(((((((((.....)))))))))....	-11.1	yes	yes
NC_003028	970400		SP_1028		+	1050	970400	970400	AAGAAATTTCATGGTATAATGGATGGTAACCGTAACGTTGCCGTCTTTTTT	AAGAAAUUUCAUGGUAUAAUGGAUGGUAACCGUAACGUUGCCGUCUUUUUU	....................((((((((((......)))))))))).....	-12.9	yes	yes
NC_003028	974480		SP_1033		+	3920	974480	974480	AAAAAACAAATAAACCTAGGCATAATTTTTATAATCTGCCTAGGTCTTCTT	AAAAAACAAAUAAACCUAGGCAUAAUUUUUAUAAUCUGCCUAGGUCUUCUU	.............(((((((((..(((.....))).)))))))))......	-13.5	no	no
NC_003028	975165		SP_1033		+	1861	975163	975165	TTAATGTTAATAGGATAAGATCACTTGCAATAATTGCAAGTGTGCTTTTAT	UUAAUGUUAAUAGGAUAAGAUCACUUGCAAUAAUUGCAAGUGUGCUUUUAU	................(((..(((((((((...)))))))))..)))....	-13.8	no	no
NC_003028	985009			SP_1045	+	1206	985009	985009	ACCGAAAGAGGATTAGTATATAGAGAAAGCCTTTTTTAAGGCTTTTTGTAT	ACCGAAAGAGGAUUAGUAUAUAGAGAAAGCCUUUUUUAAGGCUUUUUGUAU	.((......))........(((.((((((((((....)))))))))).)))	-14.9	no	no
NC_003028	995787			SP_1059	+	3454	995785	995788	GAATTAATTAGGAAATCTTAGTCAGAGGTTTCTGATTAATTCATTTTTTAT	GAAUUAAUUAGGAAAUCUUAGUCAGAGGUUUCUGAUUAAUUCAUUUUUUAU	(((((((((((.(((((((.....)))))))))))))))))).........	-16.2	yes	yes
NC_003028	1005548	SP_1069			+	3780	1005547	1005548	TGGTACCGCGCATCGACGTCCTCACACAAGTTTTTTGTGTGAGGATTTTTT	UGGUACCGCGCAUCGACGUCCUCACACAAGUUUUUUGUGUGAGGAUUUUUU	.................((((((((((((.....)))))))))))).....	-18.1	yes	yes
NC_003028	1011709			SP_1074	+	4922	1011707	1011712	TGTTGGAAAAGCGAGGAAATTTCCCCTCTTTTCCTCTAGTCTCTCCTTTCT	UGUUGGAAAAGCGAGGAAAUUUCCCCUCUUUUCCUCUAGUCUCUCCUUUCU	....(((((((.(.(((....))).).))))))).................	-12	no	no
NC_003028	1014580			SP_1078	+	1052	1014580	1014580	TATAAAATAGATTCAAGAAAATTTAGTGACTGGGATTTCCCAGCCCTTTTT	UAUAAAAUAGAUUCAAGAAAAUUUAGUGACUGGGAUUUCCCAGCCCUUUUU	.......((((((......))))))....(((((....)))))........	-8.1	yes	no
NC_003028	1016120			SP_1080	+	3179	1016119	1016121	TCAGTAAAGAAGCTAAAAAATCCCGTGCCTCATCAGACACGGGATTTTGTG	UCAGUAAAGAAGCUAAAAAAUCCCGUGCCUCAUCAGACACGGGAUUUUGUG	................(((((((((((.((....)).)))))))))))...	-16.2	no	no
NC_003028	1018089		SP_1081		+	771	1018089	1018089	GAATGACTGTATCTGAAGACAGCATTTTTGTCGAGGAACAGTCTAATTTGA	GAAUGACUGUAUCUGAAGACAGCAUUUUUGUCGAGGAACAGUCUAAUUUGA	....((((((.(((...(((((.....)))))..)))))))))........	-14.5	no	no
NC_003028	1018564		SP_1082		+	3336	1018564	1018568	AGCAATGTTTTCTTTTTTTGAAACGGATCGCTTGTATTTGCGTCCTTTCTT	AGCAAUGUUUUCUUUUUUUGAAACGGAUCGCUUGUAUUUGCGUCCUUUCUU	...................((((.(((.(((........))))))))))..	-10.2	yes	yes
NC_003028	1021251			SP_1084	+	6353	1021250	1021251	AAAAGACTACTGGAAGTTTATTTTGATAAAAAATCCAGTAGATCTTTTCAT	AAAAGACUACUGGAAGUUUAUUUUGAUAAAAAAUCCAGUAGAUCUUUUCAU	((((((((((((((..(((((....)))))...)))))))).))))))...	-15.5	no	no
NC_003028	1021302			SP_1084	+	795	1021302	1021302	AATAAAACGCATTGTATCAAGTGTTAGGGGCTGATATCATGCGTTTTTCTG	AAUAAAACGCAUUGUAUCAAGUGUUAGGGGCUGAUAUCAUGCGUUUUUCUG	...(((((((((.((((((.((.......)))))))).)))))))))....	-16.2	no	no
NC_003028	1024899			SP_1087	+	724	1024899	1024899	AAATCTAATTTTCCATCCTTCTCACGAATAATAAAGTGAGGAGGATTTTTA	AAAUCUAAUUUUCCAUCCUUCUCACGAAUAAUAAAGUGAGGAGGAUUUUUA	..............(((((((((((..........))))))))))).....	-16.4	yes	yes
NC_003028	1025084				-	294	1025084	1025084	TTAACACGCCCAATACCAGACAAACTCTGCAATTCCTGCAGGGTCATTTTT	UUAACACGCCCAAUACCAGACAAACUCUGCAAUUCCUGCAGGGUCAUUUUU	.......................((((((((.....)))))))).......	-10.5	yes	yes
NC_003028	1025260				-	2890	1025257	1025260	TGATTTGATTTTGAGTATTGAGATAGAGTGCCACCAGGTGCTCTTGTTTTT	UGAUUUGAUUUUGAGUAUUGAGAUAGAGUGCCACCAGGUGCUCUUGUUUUU	...................(((((((((((((....))))))).)))))).	-12.3	yes	yes
NC_003028	1026985			SP_1092	-	3509	1026984	1026989	CTCATGCAGATTTTTTACATCAAAACTAAGATTTTTCTTAGTTTTTTCTTA	CUCAUGCAGAUUUUUUACAUCAAAACUAAGAUUUUUCUUAGUUUUUUCUUA	.....................((((((((((....))))))))))......	-9.4	yes	no
NC_003028	1034160			SP_1100	+	1152	1034160	1034160	GTTGAAGAAAAGCTAAGCTCGAGAAAGGACAAATTTCATCCTTTCTTTTTT	GUUGAAGAAAAGCUAAGCUCGAGAAAGGACAAAUUUCAUCCUUUCUUUUUU	..........(((...))).(((((((((.........)))))))))....	-9.5	no	no
NC_003028	1035513			SP_1102	-	431	1035512	1035513	AATATTTGTAGTGGGTAAATCCCCTATGGATATTATGGAGCCTATTTTTGT	AAUAUUUGUAGUGGGUAAAUCCCCUAUGGAUAUUAUGGAGCCUAUUUUUGU	(((((((((((.(((.....)))))))))))))).................	-12.9	yes	yes
NC_003028	1037352		SP_1105		+	4478	1037352	1037352	TGAAGCTGGTCAAGAAGTTACTTTTAACGAAGTTGTTCTTGTTGGTGGTGA	UGAAGCUGGUCAAGAAGUUACUUUUAACGAAGUUGUUCUUGUUGGUGGUGA	....(((((.((((((...(((((....)))))..))))))))))).....	-9.9	no	no
NC_003028	1037691		SP_1106		+	13119	1037677	1037691	CGTGTGTGCATCGGTTTCTACGCTTGCCATTAACTTTATCAATTCTATTGA	CGUGUGUGCAUCGGUUUCUACGCUUGCCAUUAACUUUAUCAAUUCUAUUGA	...(((.(((.((.......))..))))))........(((((...)))))	-5.6	no	no
NC_003028	1037811		SP_1106		+	1460	1037811	1037811	ACCAAAAGATCTTCCTTCACACCAGAGAGAAATGACCCAGTTATTCTTTGA	ACCAAAAGAUCUUCCUUCACACCAGAGAGAAAUGACCCAGUUAUUCUUUGA	......................(((((((.(((......))).))))))).	-6.5	no	no
NC_003028	1037858		SP_1106		+	4542	1037858	1037858	TTGAATCATTTTTCTTAGGTATGGCAAACTTATCGGAGAACTATTCTGAGT	UUGAAUCAUUUUUCUUAGGUAUGGCAAACUUAUCGGAGAACUAUUCUGAGU	..((((..((((((.(((((.......)))))..))))))..)))).....	-7.5	no	no
NC_003028	1038136		SP_1107		+	1834	1038136	1038136	AAACGTTGGTCGTGGTGGAGATGATACTTTGTTCGCTAAAGTTGAAGGCGT	AAACGUUGGUCGUGGUGGAGAUGAUACUUUGUUCGCUAAAGUUGAAGGCGU	..(((((..((((((((((.(........).)))))))....))).)))))	-10.2	no	no
NC_003028	1038181		SP_1107		+	2599	1038181	1038181	AGGCGTAGTACGCTTTGAACGTAAAGGACGCGATAAAAAACAAGTTTCTGT	AGGCGUAGUACGCUUUGAACGUAAAGGACGCGAUAAAAAACAAGUUUCUGU	..((((..((((.......))))....))))....................	-7.6	yes	no
NC_003028	1038302			SP_1107	+	67673	1038297	1038305	GCTAGAAACAGCTTAAAATAAGGCTTTCCGAGTTTTCGGAGAGCCTGTTTT	GCUAGAAACAGCUUAAAAUAAGGCUUUCCGAGUUUUCGGAGAGCCUGUUUU	(((......)))...(((..(((((((((((....)))))))))))..)))	-20.8	no	no
NC_003028	1040087			SP_1111	-	995	1040087	1040088	GTTAGACTAAATCATCTATCTTTTGGGTTACAGACAACCTCTTTTTTATTT	GUUAGACUAAAUCAUCUAUCUUUUGGGUUACAGACAACCUCUUUUUUAUUU	(.((((........)))).)....(((((......)))))...........	-4.2	yes	no
NC_003028	1040169			SP_1110	+	884	1040169	1040169	ATAGATGATTTAGTCTAACTTTTGAGGTCACGACATTACCTCTTTTTATTC	AUAGAUGAUUUAGUCUAACUUUUGAGGUCACGACAUUACCUCUUUUUAUUC	.(((((......)))))......(((((.........))))).........	-7.8	yes	no
NC_003028	1042433			SP_1113	+	4792	1042430	1042434	TAAAAAGCCTATTGTATCAAGCTTTCTAGCTTGGTCAGTAGGTTTTTTAAT	UAAAAAGCCUAUUGUAUCAAGCUUUCUAGCUUGGUCAGUAGGUUUUUUAAU	((((((((((((((.((((((((....))))))))))))))))))))))..	-26.5	no	no
NC_003028	1046897			SP_1116	+	802	1046897	1046897	AATTTCAAACTAAGTGTTTTTTCCGCCCTTCTCGTTTGTGAGGAGGGCTTG	AAUUUCAAACUAAGUGUUUUUUCCGCCCUUCUCGUUUGUGAGGAGGGCUUG	......((((.....)))).....(((((((((......)))))))))...	-17.4	no	no
NC_003028	1060955			SP_1127	-	652	1060955	1060956	GACTACCGCAAATAGCAATAACAGGAACTCCAACAGGGGTTCTTTTTGCAA	GACUACCGCAAAUAGCAAUAACAGGAACUCCAACAGGGGUUCUUUUUGCAA	.......(((((..........(((((((((....))))))))))))))..	-13.9	no	no
NC_003028	1063007		SP_1128		+	717	1063007	1063007	TGGTTCACTTTCACGTACAGACCGCATCGCTAAATACAACCAATTGCTTCG	UGGUUCACUUUCACGUACAGACCGCAUCGCUAAAUACAACCAAUUGCUUCG	.((((.((......))...))))(((..................)))....	-3.8	no	no
NC_003028	1063150			SP_1128	+	15214	1063146	1063154	ATAAAGCCTTTGAAATAAGCACTTTGGGGCGCTTTCCCTTAGTGCTTTTTA	AUAAAGCCUUUGAAAUAAGCACUUUGGGGCGCUUUCCCUUAGUGCUUUUUA	................(((((((..((((.....))))..)))))))....	-15.1	no	no
NC_003028	1063191			SP_1129	-	998	1063191	1063191	ACAATTTATAAAAAATAAGGGTGACCCATTTCCGGGCTACCCTCTTACTAT	ACAAUUUAUAAAAAAUAAGGGUGACCCAUUUCCGGGCUACCCUCUUACUAU	.................((((((.(((......))).))))))........	-13.6	no	no
NC_003028	1065691				-	234	1065691	1065691	TTTTTCCTTAGCCGTGTACGTTGGTTTGGTCGCCTGTACACGGCTTTTATT	UUUUUCCUUAGCCGUGUACGUUGGUUUGGUCGCCUGUACACGGCUUUUAUU	.........(((((((((((..(((......))))))))))))))......	-19.8	yes	yes
NC_003028	1069896			SP_1139	+	1541	1069896	1069896	TTGCAGAATTATCTAGCATAGGGAAATAAAGGGGCAACCCTTTATTTTGAT	UUGCAGAAUUAUCUAGCAUAGGGAAAUAAAGGGGCAACCCUUUAUUUUGAU	.((((((....))).)))....(((((((((((....)))))))))))...	-16.5	no	no
NC_003028	1071212			SP_1142	+	1126	1071212	1071213	GGTGCGAATCCGTGTCATTGTGCTAGCATCTAGGAAACTAGGTGCTTTTTA	GGUGCGAAUCCGUGUCAUUGUGCUAGCAUCUAGGAAACUAGGUGCUUUUUA	(((((((..........)))))))(((((((((....))))))))).....	-16.4	no	no
NC_003028	1074007				-	585	1074004	1074007	CACCTCAAAAAGGTATTACCAAGTTGCAATACCTTTTATGAGGCTTTTTTG	CACCUCAAAAAGGUAUUACCAAGUUGCAAUACCUUUUAUGAGGCUUUUUUG	..(((((((((((((((.(......).)))))))))).)))))........	-15.9	yes	yes
NC_003028	1090149			SP_1154	+	1038	1090149	1090151	GGGAACAGTTTTTTGCTCCCTCTGAAAAGTCATCATTTGATGGCTTTTTTC	GGGAACAGUUUUUUGCUCCCUCUGAAAAGUCAUCAUUUGAUGGCUUUUUUC	((((.(((....))).))))...(((((((((((....)))))))))))..	-18.7	no	no
NC_003028	1093612			SP_1157	+	1437	1093612	1093613	CAGTTTGATTTATTTAGAAAACCGATTCTCAGGAATGAGATCGGTTATTTT	CAGUUUGAUUUAUUUAGAAAACCGAUUCUCAGGAAUGAGAUCGGUUAUUUU	...................(((((((.((((....))))))))))).....	-13.6	yes	yes
NC_003028	1095210			SP_1160	-	3970	1095209	1095216	AAGCGGTAGTTGGATAAATCAAAAAGAAGTTGGCCAACTTCTTTTTTTGAT	AAGCGGUAGUUGGAUAAAUCAAAAAGAAGUUGGCCAACUUCUUUUUUUGAU	.(((....)))......((((((((((((((....)))))))..)))))))	-10	no	no
NC_003028	1096252			SP_1161	-	227	1096252	1096252	AAATAAAACGAAGATAGATTAGACTGGAAGGTTATTTCCAGTTTCTATCAT	AAAUAAAACGAAGAUAGAUUAGACUGGAAGGUUAUUUCCAGUUUCUAUCAU	............((((((...(((((((((....)))))))))))))))..	-16.9	no	no
NC_003028	1097959			SP_1162	-	250	1097959	1097959	AAGGAAGACATGGCCTTAGAAGTAATTATGCCAAAAGCCGGCGTGGATATG	AAGGAAGACAUGGCCUUAGAAGUAAUUAUGCCAAAAGCCGGCGUGGAUAUG	((((.........))))....(((.(((((((.......))))))).))).	-8.7	no	no
NC_003028	1099182			SP_1163	-	226	1099182	1099182	CGTCATTAATATCTTAGATTAGAGCACGGGCTAAAAGATCGGAAAAAAGAT	CGUCAUUAAUAUCUUAGAUUAGAGCACGGGCUAAAAGAUCGGAAAAAAGAU	...........(((..((((..(((....)))....)))))))........	-3.8	no	no
NC_003028	1101373			SP_1166	-	1119	1101372	1101375	AAATATTCTTGACAAGAAAATCCCTTGTTTTCACGGGGTTTTCTTTTTTAT	AAAUAUUCUUGACAAGAAAAUCCCUUGUUUUCACGGGGUUUUCUUUUUUAU	.............(((((((((((.((....)).)))))))))))......	-14.6	yes	yes
NC_003028	1108163			SP_1174	-	228	1108163	1108163	GGAAAACGAAAAATGAGAGCAGAATGTGAGTTCTAGTTCTCATTTTTTTCA	GGAAAACGAAAAAUGAGAGCAGAAUGUGAGUUCUAGUUCUCAUUUUUUUCA	.......((((((((((((((((((....))))).)))))))))))))...	-18.6	no	no
NC_003028	1110837			SP_1175	-	428	1110836	1110839	AAAAATAAACTAATGAAAAATGAAAGTCTCGATAAAGAGGCTTTCATTTTT	AAAAAUAAACUAAUGAAAAAUGAAAGUCUCGAUAAAGAGGCUUUCAUUUUU	...............(((((((((((((((......)))))))))))))))	-18.4	no	no
NC_003028	1113537			SP_1176	-	31122	1113536	1113558	TTTTGATTAATCGAAAAGTCCCTGCAACTCAGTTACAGGGATTTTTTTGAT	UUUUGAUUAAUCGAAAAGUCCCUGCAACUCAGUUACAGGGAUUUUUUUGAU	.........(((((((((((((((.(((...))).)))))).)))))))))	-16.6	yes	yes
NC_003028	1113585				-	606	1113579	1113629	ATGCTCAACAATGGAAGAAGTTCTTGAACTTCAAAAAGAATACGTTAATTT	AUGCUCAACAAUGGAAGAAGUUCUUGAACUUCAAAAAGAAUACGUUAAUUU	................((((((....))))))...................	-4.6	yes	no
NC_003028	1113841		SP_1176		-	452	1113841	1113846	TTTCATACCTTTACCAACCATACAACCCATCAATCCTACGCTTGATTAACA	UUUCAUACCUUUACCAACCAUACAACCCAUCAAUCCUACGCUUGAUUAACA	............................(((((........))))).....	-1.4	no	no
NC_003028	1114289		SP_1176		-	526	1114289	1114289	GGAATGAACGGTAAACCTGTTGTCGTTCGTACAATGGATATCGGTGGAGAT	GGAAUGAACGGUAAACCUGUUGUCGUUCGUACAAUGGAUAUCGGUGGAGAU	........(((((...((((((((....).))))))).)))))........	-8.1	no	no
NC_003028	1114532		SP_1176		-	3728	1114532	1114532	GCTGGTGAAGCCTATGCGAAACAAAAAGCTGAATGGGCACTTTTGAAAGAT	GCUGGUGAAGCCUAUGCGAAACAAAAAGCUGAAUGGGCACUUUUGAAAGAU	(((.((..(((...((.....))....)))..)).))).............	-8.2	no	no
NC_003028	1114919		SP_1176		-	345	1114919	1114919	ATCTTTGAAGGCATGGAAGACAACCCATACATGCAAGAACGCGCAGCGGAT	AUCUUUGAAGGCAUGGAAGACAACCCAUACAUGCAAGAACGCGCAGCGGAU	..........(((((..............))))).....(((...)))...	-7.7	no	no
NC_003028	1115019		SP_1176		-	423	1115019	1115019	TGCTGACCCAGAAATGATCAGCCAAATCAAGGAAACTATCCGTGCGAAGAA	UGCUGACCCAGAAAUGAUCAGCCAAAUCAAGGAAACUAUCCGUGCGAAGAA	.(((((..((....)).)))))........(((.....)))..........	-7.2	no	no
NC_003028	1115139		SP_1176		-	33547	1115138	1115153	AGCTCGCCTTGATGCCGCTCTACAGGCATCACAAGACGAGCTTTCTGTTAT	AGCUCGCCUUGAUGCCGCUCUACAGGCAUCACAAGACGAGCUUUCUGUUAU	((((((.(((((((((........)))))))..)).)))))).........	-21	yes	yes
NC_003028	1115189		SP_1176		-	1108	1115189	1115189	CCGGATTTGTCATTTGAGACTATTACAGTCGAAGATACAAACGCAGAAGAA	CCGGAUUUGUCAUUUGAGACUAUUACAGUCGAAGAUACAAACGCAGAAGAA	..(..(((((.((((..((((.....))))..)))))))))..).......	-9.2	no	no
NC_003028	1115210		SP_1176		-	306	1115210	1115210	AAAGCATATCTACTCGTTCAGCCGGATTTGTCATTTGAGACTATTACAGTC	AAAGCAUAUCUACUCGUUCAGCCGGAUUUGUCAUUUGAGACUAUUACAGUC	...(((.((((............)))).))).......((((.....))))	-4	no	no
NC_003028	1115303			SP_1177	-	7536	1115301	1115305	AATCTCAGAAACAATGGAAAAAGAAGGATTGGCATAAGGGAAATGACAGAA	AAUCUCAGAAACAAUGGAAAAAGAAGGAUUGGCAUAAGGGAAAUGACAGAA	..((((.....((((............))))......))))..........	-3	no	no
NC_003028	1115353				-	389	1115353	1115372	GACGTAACTATCTCAGCTGAAGGTGCAGATGCAGATGACGCTATCGCTGCA	GACGUAACUAUCUCAGCUGAAGGUGCAGAUGCAGAUGACGCUAUCGCUGCA	.............((((.((.((((((........)).)))).))))))..	-10.6	no	no
NC_003028	1115441		SP_1177		-	390	1115441	1115441	TTCAGATATCACTCTTGAGTACAAAGGTAAATCAGTTAACCTTAAATCAAT	UUCAGAUAUCACUCUUGAGUACAAAGGUAAAUCAGUUAACCUUAAAUCAAU	..............((((.....(((((..........)))))...)))).	-4.3	no	no
NC_003028	1115473		SP_1177		-	1574	1115463	1115486	ACATTGTTGGTACAAACTGCTAGCAAATTTGCTTCAGATATCACTCTTGAG	ACAUUGUUGGUACAAACUGCUAGCAAAUUUGCUUCAGAUAUCACUCUUGAG	...(((((((((.....))))))))).....(((.(((......))).)))	-8.6	no	no
NC_003028	1115516		SP_1177		-	378	1115516	1115522	TTTCCACGTAGTGGCAGAAACAGGTATTCACGCACGTCCAGCAACATTGTT	UUUCCACGUAGUGGCAGAAACAGGUAUUCACGCACGUCCAGCAACAUUGUU	.....((((.(((.................)))))))..............	-4.5	no	no
NC_003028	1118499			SP_1179	+	983	1118499	1118499	GTCATAACATAATTTATGTAACATTTTAAAAGTCGGGCTTCCGACTTTTTG	GUCAUAACAUAAUUUAUGUAACAUUUUAAAAGUCGGGCUUCCGACUUUUUG	......(((((...)))))........(((((((((....)))))))))..	-12.3	no	no
NC_003028	1119746			SP_1180	+	2436	1119745	1119748	TAACTTAATAAAAATATCGAAAGTTTTGAAAATAAACCTCGATATTTTTGT	UAACUUAAUAAAAAUAUCGAAAGUUUUGAAAAUAAACCUCGAUAUUUUUGU	.......(((((((((((((..((((.......)))).)))))))))))))	-12.4	no	no
NC_003028	1132499			SP_1200	-	2914	1132498	1132504	TTTATATAAGAATCAATAGTAAAGCAGGCTTAGATGGTCTGCTTTTTTAGT	UUUAUAUAAGAAUCAAUAGUAAAGCAGGCUUAGAUGGUCUGCUUUUUUAGU	................(((.((((((((((.....)))))))))).)))..	-13.4	yes	yes
NC_003028	1140621			SP_1208	-	13374	1140620	1140637	AAGCTCGAAACAGCAAATAATCACATGTGGAGGCCTTGCCTCCTTTTTCTA	AAGCUCGAAACAGCAAAUAAUCACAUGUGGAGGCCUUGCCUCCUUUUUCUA	..(((......)))..............((((((...))))))........	-12	yes	yes
NC_003028	1140658				-	279	1140658	1140658	GACCTGTTGACGACCAAGATTGCAAAGATTTTGGAAGAAGCTCGAAACAGC	GACCUGUUGACGACCAAGAUUGCAAAGAUUUUGGAAGAAGCUCGAAACAGC	...(((((..(((((((((((.....)))))))).......))).))))).	-11.6	no	no
NC_003028	1140723		SP_1208		-	247	1140723	1140723	TCGAGTCAACTAAGCGTTATGCTGATATCGTCATTCCTGAAGGGGTTAGCA	UCGAGUCAACUAAGCGUUAUGCUGAUAUCGUCAUUCCUGAAGGGGUUAGCA	...................(((((((.((.(((....))).)).)))))))	-8.7	no	no
NC_003028	1141359			SP_1210	-	3837	1141356	1141359	GGCTTTCGTTAAAACTGTCGAACATCAGAGGGAAGACTCTGGTGTTTTTTG	GGCUUUCGUUAAAACUGUCGAACAUCAGAGGGAAGACUCUGGUGUUUUUUG	(((.............)))(((((((((((......)))))))))))....	-16.3	yes	yes
NC_003028	1145571			SP_1215	-	828	1145571	1145573	TACTTATGTAGATTAAGAAAATGAGCACGATTGAGTCGTGCTTTTTTCATT	UACUUAUGUAGAUUAAGAAAAUGAGCACGAUUGAGUCGUGCUUUUUUCAUU	(((....)))......(((((.(((((((((...))))))))))))))...	-15.1	no	no
NC_003028	1146608			SP_1218	-	4967	1146606	1146611	CAATTTTATTAATACAAATCAGTGAAATCCATGATTTCACTGATTTTTTAA	CAAUUUUAUUAAUACAAAUCAGUGAAAUCCAUGAUUUCACUGAUUUUUUAA	...............((((((((((((((...)))))))))))))).....	-16.2	yes	yes
NC_003028	1147557		SP_1219		-	248	1147557	1147557	TTATGACTGTTCAAGGGGATGAGGATTTGATGATTATCACTGATACAGGTG	UUAUGACUGUUCAAGGGGAUGAGGAUUUGAUGAUUAUCACUGAUACAGGUG	......((((...((..(((((...........))))).))...))))...	-7.6	no	no
NC_003028	1148505		SP_1219		-	1667	1148505	1148505	ATAAGATTCAATCTGAGTATGATGACCTCTTGGCTCTGATTGCGGATTTAG	AUAAGAUUCAAUCUGAGUAUGAUGACCUCUUGGCUCUGAUUGCGGAUUUAG	...((((((((((.((((..((.....))...)))).)))))..)))))..	-9.1	no	no
NC_003028	1151082			SP_1220	+	2650	1151080	1151083	AAACTAATTTAACTATAGACAACTCCTTGAATTATCAGGGAGTTGTTTTTT	AAACUAAUUUAACUAUAGACAACUCCUUGAAUUAUCAGGGAGUUGUUUUUU	................((((((((((((((....))))))))))))))...	-19	no	no
NC_003028	1151275			SP_1221	-	857	1151275	1151275	TTTGAAATCAGAAAAAACGCATAATATTGAGTGCTTTTGTACTGCCCCCCA	UUUGAAAUCAGAAAAAACGCAUAAUAUUGAGUGCUUUUGUACUGCCCCCCA	........(((...(((.((((........)))).)))...))).......	-5.5	no	no
NC_003028	1157271			SP_1225	-	5781	1157270	1157272	CACCATTGACAGAGATATAGAAAGAACGCTGAGAAGGTGTTCTTTTTATAT	CACCAUUGACAGAGAUAUAGAAAGAACGCUGAGAAGGUGUUCUUUUUAUAU	..............((((((((((((((((.....))))))))))))))))	-17.2	no	no
NC_003028	1158098			SP_1226	-	598	1158098	1158098	AAAGAAGAAGTATGGGAGGATGAAGTAGAAGACTAGAATGAGTGAAATAGG	AAAGAAGAAGUAUGGGAGGAUGAAGUAGAAGACUAGAAUGAGUGAAAUAGG	...............................(((......)))........	-0.1	no	no
NC_003028	1158895		SP_1226		-	329	1158895	1158895	TGAACCTTCGAGTTCGCTTTGCCTTGATACGTCGAGAGTCTGGCTTTATTT	UGAACCUUCGAGUUCGCUUUGCCUUGAUACGUCGAGAGUCUGGCUUUAUUU	.((((......))))(((..(((((((....))))).))..))).......	-10.4	yes	yes
NC_003028	1161661			SP_1229	-	1359	1161661	1161663	GAAATTGACTTTAAGTGAGTTTGGAAATAATATCCAAGCTCATTTTTTCTC	GAAAUUGACUUUAAGUGAGUUUGGAAAUAAUAUCCAAGCUCAUUUUUUCUC	............(((((((((((((.......)))))))))))))......	-15.6	no	no
NC_003028	1165458			SP_1232	+	3216	1165457	1165458	GAAAAAATAAAAACAATCTCCGCTTTCAAACCTGAAGGTGGAGATTTTGCT	GAAAAAAUAAAAACAAUCUCCGCUUUCAAACCUGAAGGUGGAGAUUUUGCU	..............((((((((((((((....)))))))))))))).....	-19.2	no	no
NC_003028	1166688			SP_1235	-	477	1166688	1166688	ATAACCTAGCTGATCCAAGGCCTCCTCGATATAGTGGAGGTCTTGTTGTGT	AUAACCUAGCUGAUCCAAGGCCUCCUCGAUAUAGUGGAGGUCUUGUUGUGU	...............((((((((((.(......).))))))))))......	-18.2	no	no
NC_003028	1166884			SP_1234	+	839	1166884	1166884	CAATGGTAGCATATCATAGGCCAGATTTAAGTTTGGAATCTGGTCTTTTTG	CAAUGGUAGCAUAUCAUAGGCCAGAUUUAAGUUUGGAAUCUGGUCUUUUUG	..((((((...))))))(((((((((((.......))))))))))).....	-15.9	no	no
NC_003028	1170354			SP_1240	-	830	1170354	1170356	TTAAAGAAAGAAAATGAAAGGATGTGACTTCGGTCCGTCCTTTTCTTCGTG	UUAAAGAAAGAAAAUGAAAGGAUGUGACUUCGGUCCGUCCUUUUCUUCGUG	.........(((...(((((((((.(((....)))))))))))).)))...	-15.1	no	no
NC_003028	1174441			SP_1242	+	36559	1174422	1174443	GGTCTTAAACGTCTAAACTCAAACTGTAAGGATTTCCTTGCAGTTTTTCTA	GGUCUUAAACGUCUAAACUCAAACUGUAAGGAUUUCCUUGCAGUUUUUCUA	....................(((((((((((....))))))))))).....	-14	no	no
NC_003028	1176041			SP_1244	-	1509	1176040	1176043	CTAATCAGAAGCAAAAATCCTGCAAGGCATAAACTTGCAGGAAATTTTTTT	CUAAUCAGAAGCAAAAAUCCUGCAAGGCAUAAACUUGCAGGAAAUUUUUUU	.................(((((((((.......))))))))).........	-15.2	yes	yes
NC_003028	1176080			SP_1243	+	8327	1176077	1176082	TCGCTTAGAATAAAAAAATTTCCTGCAAGTTTATGCCTTGCAGGATTTTTG	UCGCUUAGAAUAAAAAAAUUUCCUGCAAGUUUAUGCCUUGCAGGAUUUUUG	...............(((..(((((((((.......)))))))))..))).	-15.2	no	no
NC_003028	1183106		SP_1248		-	383	1183106	1183106	ACTGGAAACTGCCTTTACTCATACGAGTTATGCCAATGAGCACCGCCTCTT	ACUGGAAACUGCCUUUACUCAUACGAGUUAUGCCAAUGAGCACCGCCUCUU	..........((....((((....))))...))....(((......)))..	-5	no	no
NC_003028	1183359			SP_2249	-	2818	1183359	1183360	CAGGGTGGATGTAAACATCCTAAAAAGCCTTTAATAGGGCTTTTTTCTTTA	CAGGGUGGAUGUAAACAUCCUAAAAAGCCUUUAAUAGGGCUUUUUUCUUUA	.((((((........))))))((((((((((....))))))))))......	-18.1	no	no
NC_003028	1183398			SP_2249	-	662	1183398	1183398	CGTAAGATTCCGGTTCTTGAGATGGGGGTTCGATTCCCTCAGGGTGGATGT	CGUAAGAUUCCGGUUCUUGAGAUGGGGGUUCGAUUCCCUCAGGGUGGAUGU	........((((..((((((...((((((...))))))))))))))))...	-12.7	no	no
NC_003028	1183472			SP_1249	-	1215	1183472	1183472	ACCAAAAAACTTGTTATTAGAGCAAATTTCTGTTATAATAAAACAAGTTTC	ACCAAAAAACUUGUUAUUAGAGCAAAUUUCUGUUAUAAUAAAACAAGUUUC	......(((((((((((((.((((......)))).)))))..)))))))).	-10.7	no	no
NC_003028	1183503			SP_1249	-	1692	1183503	1183503	GGGGATGCTTCCCACTAAGACGGGGTCTTTGACCAAAAAACTTGTTATTAG	GGGGAUGCUUCCCACUAAGACGGGGUCUUUGACCAAAAAACUUGUUAUUAG	.((((....)))).((((((((((................)))))).))))	-10.6	no	no
NC_003028	1184356		SP_1249		-	738	1184356	1184356	TAAACTACCTGTTGTGCCAGCGAATATGCAGACGATTTTGGATGAAAATGT	UAAACUACCUGUUGUGCCAGCGAAUAUGCAGACGAUUUUGGAUGAAAAUGU	.......((.(((((....((......))..)))))...))..........	-4.3	no	no
NC_003028	1184377		SP_1249		-	881	1184377	1184377	CACTTTAGGAAATCACACCTTTAAACTACCTGTTGTGCCAGCGAATATGCA	CACUUUAGGAAAUCACACCUUUAAACUACCUGUUGUGCCAGCGAAUAUGCA	(((..((((...................))))..)))...((......)).	-4.5	no	no
NC_003028	1188036			SP_1252	-	1808	1188034	1188036	AGAAGTCTAGTGTTATGAGATATTAAAGCTCCTAACACTGGGCTTTTGTTT	AGAAGUCUAGUGUUAUGAGAUAUUAAAGCUCCUAACACUGGGCUUUUGUUU	(((((((((((((((.(((.........))).)))))))))))))))....	-21.2	no	no
NC_003028	1192326			SP_1260	-	838	1192325	1192326	TTTTTAAAAAATAGAAAGGAACTGCTAGCTTTGGGTAGCAGTTTTCACTTA	UUUUUAAAAAAUAGAAAGGAACUGCUAGCUUUGGGUAGCAGUUUUCACUUA	.................((((((((((.(....).))))))))))......	-13.8	yes	yes
NC_003028	1195050			SP_1263	-	565	1195050	1195050	TCTTTGTCAACTGTAGTGGGTTGAAGTCAGCTAAGCTCGAGAAAGGACAAA	UCUUUGUCAACUGUAGUGGGUUGAAGUCAGCUAAGCUCGAGAAAGGACAAA	...(((((..((..(((.(((((....)))))..)))..))....))))).	-12.1	no	no
NC_003028	1195162		SP_1263		-	711	1195162	1195162	CTGTTGGTCGTGACTGTCCAAAATGTGGCAACTTCCTCATGGAGAAAAAAG	CUGUUGGUCGUGACUGUCCAAAAUGUGGCAACUUCCUCAUGGAGAAAAAAG	.....(((.((.((..........)).)).)))(((....)))........	-6.8	no	no
NC_003028	1200189			SP_1267	-	7612	1200187	1200193	AACGAAAATTAAAGATTCCAACATCTGACAAAATAGTCGGATGTTTTTTGA	AACGAAAAUUAAAGAUUCCAACAUCUGACAAAAUAGUCGGAUGUUUUUUGA	...................((((((((((......))))))))))......	-13	no	no
NC_003028	1202487		SP_1269		-	522	1202487	1202487	GTTAAATTCTTTGGTAAAGGGACAGAAAAGCTTATCAATCGACAAGATGAA	GUUAAAUUCUUUGGUAAAGGGACAGAAAAGCUUAUCAAUCGACAAGAUGAA	......((((((....)))))).........(((((.........))))).	-3.8	no	no
NC_003028	1207957			SP_1275	-	427	1207957	1207957	TTAAAATTATAAAACGCATCATATCAAGGTTTTTCAAAAACCTTGATATGA	UUAAAAUUAUAAAACGCAUCAUAUCAAGGUUUUUCAAAAACCUUGAUAUGA	..................(((((((((((((((...)))))))))))))))	-17.6	no	no
NC_003028	1207986			SP_1275	-	709	1207986	1207986	TTATTTCAATCTACTATAGAAAAAAGTCTTTAAAATTATAAAACGCATCAT	UUAUUUCAAUCUACUAUAGAAAAAAGUCUUUAAAAUUAUAAAACGCAUCAU	.........((((...))))...............................	-0.2	yes	no
NC_003028	1209936		SP_1275		-	232	1209936	1209936	ACACCTGAAGAAATTGCAGAGCTTACAAAAATTGATATCTTCTATCTTGAT	ACACCUGAAGAAAUUGCAGAGCUUACAAAAAUUGAUAUCUUCUAUCUUGAU	......(((((.(((..................))).))))).........	-2.7	no	no
NC_003028	1211395			SP_1276	-	226	1211395	1211395	TGCTCCGTATTTGCTGAACTGAATACGGGCTACGGACGGTGCTAAAAAGAT	UGCUCCGUAUUUGCUGAACUGAAUACGGGCUACGGACGGUGCUAAAAAGAU	.((.((((((((........))))))))))(((.....)))..........	-11.5	no	no
NC_003028	1214234			SP_1279	-	1251	1214234	1214234	GCTCGCTTGGCTATAAATTTCAAGTCTCCTTGTTTAAGGAGACTTTTCTTT	GCUCGCUUGGCUAUAAAUUUCAAGUCUCCUUGUUUAAGGAGACUUUUCUUU	(((.....)))..........((((((((((....))))))))))......	-14.2	yes	yes
NC_003028	1217897			SP_1283	-	2592	1217896	1217901	GTTTAAAACAGATGTAAAAGAATCCAGAGGTCGTCTCTGGATTTTTGCTAT	GUUUAAAACAGAUGUAAAAGAAUCCAGAGGUCGUCUCUGGAUUUUUGCUAU	.................((((((((((((.....)))))))))))).....	-15.6	no	no
NC_003028	1221832			SP_1286	+	6352	1221831	1221833	CTAAGAGTCTAAATACACCTAATCCACTCAGACAGCTGAGTGGATTTTTCG	CUAAGAGUCUAAAUACACCUAAUCCACUCAGACAGCUGAGUGGAUUUUUCG	....................(((((((((((....))))))))))).....	-16.4	no	no
NC_003028	1221871			SP_1287	-	3088	1221868	1221874	AAAACGTACAGTATCAAGGTTTTAGAATATCTGATATTATACGTTTTTTGA	AAAACGUACAGUAUCAAGGUUUUAGAAUAUCUGAUAUUAUACGUUUUUUGA	((((((((.(((((((.(((........)))))))))).))))))))....	-14	no	no
NC_003028	1223969			SP_1289	-	261	1223969	1223969	TGCCAGCTATCAATTGGAAATTACTTGGGGCTAGGCTCATGTCTTTTTCAA	UGCCAGCUAUCAAUUGGAAAUUACUUGGGGCUAGGCUCAUGUCUUUUUCAA	.............(((((((..((.((((......)))).))..)))))))	-9.9	no	no
NC_003028	1227763			SP_2250	-	855	1227763	1227763	CAACTCCCTCCTAAGGAGTAGTTGCAGGTTCGATTCCTGCAGGGGGCATGT	CAACUCCCUCCUAAGGAGUAGUUGCAGGUUCGAUUCCUGCAGGGGGCAUGU	...((((((((...))).....((((((.......))))))))))).....	-15.6	no	no
NC_003028	1227838			SP_1293	-	73368	1227836	1227952	CGTCGTTAATTCGACTAAAAAACTCTGCTCATTTAGCAGAGTTTTTATCTA	CGUCGUUAAUUCGACUAAAAAACUCUGCUCAUUUAGCAGAGUUUUUAUCUA	.((((......))))..((((((((((((.....)))))))))))).....	-19.4	no	no
NC_003028	1228020		SP_1293		-	722	1227989	1228043	CTGGAATCTCAGAAAACTACACAGTTCGTAAAATCTCTAACGGTGTAGGTG	CUGGAAUCUCAGAAAACUACACAGUUCGUAAAAUCUCUAACGGUGUAGGUG	((((....))))....((((((.(((.(........).))).))))))...	-10.7	no	no
NC_003028	1228066		SP_1293		-	394	1228066	1228066	GAACGTATCCAGATTTTTGAAGGTGTTGTTATCGCACGTAAAGGTGCTGGA	GAACGUAUCCAGAUUUUUGAAGGUGUUGUUAUCGCACGUAAAGGUGCUGGA	.......((((((((((((...(((.......)))...))))))).)))))	-12	yes	yes
NC_003028	1228098		SP_1293		-	499	1228098	1228098	GTGTACATGCGAAAGTTGTCGAAGGTAACCGTGAACGTATCCAGATTTTTG	GUGUACAUGCGAAAGUUGUCGAAGGUAACCGUGAACGUAUCCAGAUUUUUG	.........((((((((...(((.((........)).).))..))))))))	-3.9	no	no
NC_003028	1229378			SP_1297	-	9448	1229378	1229382	AGGATAAACATAAAAGTGCGCTGATGTAATCAATCAGTGCATTTTTCTTAT	AGGAUAAACAUAAAAGUGCGCUGAUGUAAUCAAUCAGUGCAUUUUUCUUAU	...........((((((((((((((.......)))))))))))))).....	-17.3	no	no
NC_003028	1229439				-	463	1229439	1229439	CTGCCGAGGAAGAAGATATTGAACGCTTGGAACAATTCGCAGAAGAATTGG	CUGCCGAGGAAGAAGAUAUUGAACGCUUGGAACAAUUCGCAGAAGAAUUGG	...(((((.................)))))..((((((......)))))).	-10.4	no	no
NC_003028	1231108		SP_1299		+	842	1231100	1231108	GTTACCAATTCCTTAGCGGTTCAACAAAACGCTCTAACGAAACAGTTGAGT	GUUACCAAUUCCUUAGCGGUUCAACAAAACGCUCUAACGAAACAGUUGAGU	((((((...........)))..))).....((((.(((......)))))))	-6.5	no	no
NC_003028	1231275			SP_1299	+	222586	1231153	1231278	AAATACGGTCTCAAATAATGATAAGAGAACAGTTTTGGCTGTTCTTTTTTG	AAAUACGGUCUCAAAUAAUGAUAAGAGAACAGUUUUGGCUGUUCUUUUUUG	.......(((.........)))(((((((((((....)))))))))))...	-11.8	no	no
NC_003028	1233992			SP_1306	+	13102	1233987	1233995	TGTTTAAGATTTATTTACTCAATCCTCAATCACTACGATTGGGGATTTTTA	UGUUUAAGAUUUAUUUACUCAAUCCUCAAUCACUACGAUUGGGGAUUUUUA	....................(((((((((((.....)))))))))))....	-13.7	yes	yes
NC_003028	1234279			SP_1307	-	624	1234279	1234279	AGCTTAAAAACATGATTAAATCGCTATTCTTAGGAGTAGCGGTTTTTCTTT	AGCUUAAAAACAUGAUUAAAUCGCUAUUCUUAGGAGUAGCGGUUUUUCUUU	.............((..((((((((((((....)))))))))))).))...	-15.4	no	no
NC_003028	1261538			SP_1339	-	242	1261538	1261538	TCCTCTCTTGATTGAAGACAAGCTAGTCATTAGGCTGGTTTGTCTTTTTGT	UCCUCUCUUGAUUGAAGACAAGCUAGUCAUUAGGCUGGUUUGUCUUUUUGU	.............(((((((((((((((....)))))))))))))))....	-20.1	no	no
NC_003028	1270283			SP_1345	-	13170	1270281	1270302	TGGAATGTTAGTGCTTATATGGGGAGAATCCAAAGGATTCTCCCTTTTTAT	UGGAAUGUUAGUGCUUAUAUGGGGAGAAUCCAAAGGAUUCUCCCUUUUUAU	....................(((((((((((...)))))))))))......	-17.9	yes	yes
NC_003028	1274445			SP_1353	-	4873	1274443	1274446	TGTTTTAATAAACTTTCGGGGGTAGACACTAGATTGTCTACCCCTTTTTTT	UGUUUUAAUAAACUUUCGGGGGUAGACACUAGAUUGUCUACCCCUUUUUUU	.((((....))))....(((((((((((......)))))))))))......	-19.7	yes	yes
NC_003028	1274493				-	90016	1274491	1274543	CTGATAAATTGATTTGGTTTCCTGCCAAAAATTCTTTGGCAGGATTTTTGT	CUGAUAAAUUGAUUUGGUUUCCUGCCAAAAAUUCUUUGGCAGGAUUUUUGU	...................((((((((((.....)))))))))).......	-15.6	yes	yes
NC_003028	1274572			SP_1354	-	363	1274572	1274572	CTTAAATAATAGAGTATCGCAATTTGATTGCGGAATCCCTATTTACCAGTC	CUUAAAUAAUAGAGUAUCGCAAUUUGAUUGCGGAAUCCCUAUUUACCAGUC	.......(((((.(..(((((((...)))))))...).)))))........	-7.6	no	no
NC_003028	1274599			SP_1354	-	1072	1274599	1274615	TTGGAAGAAGCTGGAGCTTCAGTTACTCTTAAATAATAGAGTATCGCAATT	UUGGAAGAAGCUGGAGCUUCAGUUACUCUUAAAUAAUAGAGUAUCGCAAUU	......(((((....))))).(.((((((........)))))).)......	-11.8	no	no
NC_003028	1274638				-	588	1274638	1274663	GGCGTTGCAACTGCAGAAGCTGAAGAAATCAAAGCTAAATTGGAAGAAGCT	GGCGUUGCAACUGCAGAAGCUGAAGAAAUCAAAGCUAAAUUGGAAGAAGCU	(((.((((....))))..)))...........((((...........))))	-7.1	no	no
NC_003028	1274722		SP_1354		-	2820	1274692	1274786	ATCAAAGTTGTACGTGAAATCACTGGTCTTGGTCTTAAAGAAGCTAAAGAA	AUCAAAGUUGUACGUGAAAUCACUGGUCUUGGUCUUAAAGAAGCUAAAGAA	.............(((....)))...((((((.(((....))))).)))).	-4.1	no	no
NC_003028	1274863		SP_1354		-	497	1274863	1274863	GTAAAAGCTATCGAAGAAGAATTTGGTGTAACTGCAGCTGCTCCTGTAGCT	GUAAAAGCUAUCGAAGAAGAAUUUGGUGUAACUGCAGCUGCUCCUGUAGCU	(((...((.((((((......))))))))...)))((((((....))))))	-12.3	no	no
NC_003028	1274961			SP_1355	-	600	1274961	1274979	AATTTAAAACTTATTTGGAGGAAATAACAATGGCATTGAACATTGAAAACA	AAUUUAAAACUUAUUUGGAGGAAAUAACAAUGGCAUUGAACAUUGAAAACA	..........((((((.....))))))(((((........)))))......	-5.4	no	no
NC_003028	1275027			SP_1355	-	1739	1275001	1275049	GCAAAGAAGACGCGGCTTAATCTTAAGCTACACAGCGTAGCCTAGCTACGA	GCAAAGAAGACGCGGCUUAAUCUUAAGCUACACAGCGUAGCCUAGCUACGA	((.........))((((((....))))))......((((((...)))))).	-12.5	no	no
NC_003028	1275119		SP_1355		-	882	1275070	1275121	TCCAAACCGCGAAGGACTTCTTTCTATGCTCCTTTCTGTACTTCAAGCGCC	UCCAAACCGCGAAGGACUUCUUUCUAUGCUCCUUUCUGUACUUCAAGCGCC	.......(((((((.((....................)).))))..)))..	-5	yes	no
NC_003028	1275153		SP_1355		-	1340	1275153	1275180	CATCTAAAGAAGAGATTCTTGCACTTGCAACTCTTCCAAACCGCGAAGGAC	CAUCUAAAGAAGAGAUUCUUGCACUUGCAACUCUUCCAAACCGCGAAGGAC	........((((((....((((....))))))))))....((.....))..	-10.1	no	no
NC_003028	1275212		SP_1355		-	259	1275212	1275212	CTTTTCTAAAAACGCTGAAGCACTTGAAATTAAAGGTGGTGCAATCGAAGG	CUUUUCUAAAAACGCUGAAGCACUUGAAAUUAAAGGUGGUGCAAUCGAAGG	...............((.(.(((((........))))).).))........	-5.8	yes	no
NC_003028	1275244		SP_1355		-	507	1275242	1275274	GATGTTATCGCACCAGCGAAAATCTTGAACGACTTTTCTAAAAACGCTGAA	GAUGUUAUCGCACCAGCGAAAAUCUUGAACGACUUUUCUAAAAACGCUGAA	.............(((((........(((......)))......)))))..	-6.1	no	no
NC_003028	1275301		SP_1355		-	1352	1275299	1275365	CTTGAAGATCTTGCATCTGTATTTGTTGGACCATCTGCAGTAGCATTTTCT	CUUGAAGAUCUUGCAUCUGUAUUUGUUGGACCAUCUGCAGUAGCAUUUUCU	...(((((...(((..(((((..((......))..)))))..)))))))).	-10.1	no	no
NC_003028	1275397		SP_1355		-	2963	1275389	1275418	CAAGATACAGTTCTTCGTCGTGAGCTTCGTGGAAGCGAAGTTGAGTATAAA	CAAGAUACAGUUCUUCGUCGUGAGCUUCGUGGAAGCGAAGUUGAGUAUAAA	.((((......)))).((..(.((((((((....)))))))).)..))...	-11.7	no	no
NC_003028	1275439		SP_1355		-	293	1275439	1275439	GCATCTATCGTCGTTGTAGACGCTCGTGGTTTGACAGTTGAGCAAGATACA	GCAUCUAUCGUCGUUGUAGACGCUCGUGGUUUGACAGUUGAGCAAGAUACA	.........(((......)))(((((((......))..)))))........	-9.2	no	no
NC_003028	1275748			SP_1356	-	1670	1275748	1275750	TTACGAAAAATTTTAAAAAAGTTTGCAAAAATCTTGCATTCTTTTTTTGAC	UUACGAAAAAUUUUAAAAAAGUUUGCAAAAAUCUUGCAUUCUUUUUUUGAC	..............(((((((..(((((.....)))))..)))))))....	-9.9	no	no
NC_003028	1277398			SP_1357	-	928	1277398	1277401	TTTTGAAAGTTTATGGACGAAAAAAGTTGCCTTCGAGTGACTTTTTTGTTA	UUUUGAAAGUUUAUGGACGAAAAAAGUUGCCUUCGAGUGACUUUUUUGUUA	...............(((.(((((((((((......)))))))))))))).	-10.3	no	no
NC_003028	1280960			SP_1359	-	8393	1280959	1280964	CCTTACTTAAACAAATAAAACAGAGAGTGGGGCTTCCCACTTTCTTCATTT	CCUUACUUAAACAAAUAAAACAGAGAGUGGGGCUUCCCACUUUCUUCAUUU	.....................((((((((((....))))))))))......	-15.4	no	no
NC_003028	1281358		SP_1359		-	354	1281358	1281358	TGAAGGCCAGTCTATCTGAAGAGTCTTATCGTGTCACACAAGAAGCTGCTA	UGAAGGCCAGUCUAUCUGAAGAGUCUUAUCGUGUCACACAAGAAGCUGCUA	..(((((...((.....))...)))))...((.((......)).)).....	-5	no	no
NC_003028	1284183		SP_1361		-	411	1284183	1284183	CGCTTGCTTGCAGCAGGGAATGACTTTAACTTTGTAACCAATGTGGATGAT	CGCUUGCUUGCAGCAGGGAAUGACUUUAACUUUGUAACCAAUGUGGAUGAU	((((((.((((((.((..((.....))..)))))))).))).)))......	-9.2	no	no
NC_003028	1284469			SP_1362	-	3365	1284468	1284473	CTATTTTCAGATTTTAAGAAGAGCGAATCGTCTGATTCGTTTTTTCTTTTT	CUAUUUUCAGAUUUUAAGAAGAGCGAAUCGUCUGAUUCGUUUUUUCUUUUU	...............((((((((((((((....)))))).))))))))...	-12.6	yes	yes
NC_003028	1285412			SP_1363	-	797	1285410	1285412	ATGTATAAGGTCTTCAAAGTCGGCTCTTAGCCGATTTTGAAGGCTTTTTCT	AUGUAUAAGGUCUUCAAAGUCGGCUCUUAGCCGAUUUUGAAGGCUUUUUCU	......(((((((((((((((((((...)))))))))))))))))))....	-26.6	no	no
NC_003028	1290971			SP_1368	-	751	1290970	1290972	AATCAAAGTTTGATAGCTATTTGGATAGCAGTCAGGCTTTGATTTTTTACA	AAUCAAAGUUUGAUAGCUAUUUGGAUAGCAGUCAGGCUUUGAUUUUUUACA	((((((((((((((.(((((....))))).)))))))))))))).......	-19.8	no	no
NC_003028	1295094			SP_1372	-	849	1295094	1295095	AAGAACGATCCTAAAGTCAGGAATTTTTAAGGAATTTCTGGCTTTTTATGA	AAGAACGAUCCUAAAGUCAGGAAUUUUUAAGGAAUUUCUGGCUUUUUAUGA	............(((((((((((((((...)))))))))))))))......	-13.7	no	no
NC_003028	1299370		SP_1376		-	1677	1299369	1299370	GGATATAATACAGATGGCAAGGGATTTTTTAAGTGCTTGCCTTCTTTTACA	GGAUAUAAUACAGAUGGCAAGGGAUUUUUUAAGUGCUUGCCUUCUUUUACA	...........(((.((((((.(.((....)).).)))))).)))......	-11.3	no	no
NC_003028	1301172		SP_1378		-	315	1301172	1301172	CAGTGGACCTTTATGGCGACTACGCCGTCTTTTCTTGGTATAACTCTTATG	CAGUGGACCUUUAUGGCGACUACGCCGUCUUUUCUUGGUAUAACUCUUAUG	.(((..(((...((((((....))))))........)))...)))......	-9.2	yes	no
NC_003028	1301681	SP_1378			-	287	1301681	1301681	TTTCGTTGATAAAAAGAAATGCTCCTCCAAGACGGAAGAGCATTTTTTACT	UUUCGUUGAUAAAAAGAAAUGCUCCUCCAAGACGGAAGAGCAUUUUUUACU	.............(((((((((((.(((.....))).)))))))))))...	-16.5	yes	yes
NC_003028	1306282			SP_1382	+	1848	1306282	1306282	ATCTAATAGCTCATAATAACCAAGCTAGGTCCAAGCGGATTTGGCTTTTTT	AUCUAAUAGCUCAUAAUAACCAAGCUAGGUCCAAGCGGAUUUGGCUUUUUU	.....................(((((((((((....)))))))))))....	-13.7	no	no
NC_003028	1306289			SP_1383	-	2681	1306286	1306292	AGGTAAATTGTAATCAAGTAAAGATCTATCCATTTGGGTAGGTCTTTTTGT	AGGUAAAUUGUAAUCAAGUAAAGAUCUAUCCAUUUGGGUAGGUCUUUUUGU	...................((((((((((((....))))))))))))....	-14.7	no	no
NC_003028	1309466			SP_1385	-	5889	1309464	1309470	AGGTGGTACCGCGGTTTTTCGCCCTTCGTGATATGAGCTTGTCTTTTGATT	AGGUGGUACCGCGGUUUUUCGCCCUUCGUGAUAUGAGCUUGUCUUUUGAUU	((.(.(((.(((((...........))))).))).).)).(((....))).	-7.8	yes	no
NC_003028	1310170			SP_1386	-	841	1310170	1310170	AGGAGATAAACGTAAGAAGACGAATCAGTCAAGCTGGTTCGTTTTTAAGGA	AGGAGAUAAACGUAAGAAGACGAAUCAGUCAAGCUGGUUCGUUUUUAAGGA	...............((((((((((((((...)))))))))))))).....	-16.2	no	no
NC_003028	1313410		SP_1389		-	230	1313410	1313410	CGTGAATTACAACAACGATTGGGCATTACCTTTGTCTTTGTCACTCACGAT	CGUGAAUUACAACAACGAUUGGGCAUUACCUUUGUCUUUGUCACUCACGAU	(((((...((((..((((..((......)).))))..))))...)))))..	-13	no	no
NC_003028	1315096			SP_1391	-	1645	1315095	1315097	AGGAAATCTTTTGTAAAAAATCATAAAAAGGGGGGAACCTCTTTTTCTTAT	AGGAAAUCUUUUGUAAAAAAUCAUAAAAAGGGGGGAACCUCUUUUUCUUAU	........................(((((((((....))))))))).....	-9.5	yes	no
NC_003028	1318005			SP_1394	-	1160	1318004	1318005	GAAGAATAAGAAAAAGCAGAGTTGGATGTCATTCCAATTCTGCTTTTAAAT	GAAGAAUAAGAAAAAGCAGAGUUGGAUGUCAUUCCAAUUCUGCUUUUAAAU	...........(((((((((((((((......)))))))))))))))....	-21.8	no	no
NC_003028	1318961			SP_1395	-	9973	1318959	1318965	TAATTCTGTATAAAAGGGAGCTTGAAATCAACTGATGGCTCCTTTTTTTGA	UAAUUCUGUAUAAAAGGGAGCUUGAAAUCAACUGAUGGCUCCUUUUUUUGA	...........(((((((((((....(((....))))))))))))))....	-13.5	no	no
NC_003028	1319257		SP_1395		-	711	1319257	1319257	AAAAATGGGACGTGAAGTTAAAAGCGTTGTGGAAGCAGCACTTGATCTTTA	AAAAAUGGGACGUGAAGUUAAAAGCGUUGUGGAAGCAGCACUUGAUCUUUA	............(((((....(((.(((((....))))).)))...)))))	-9.6	no	no
NC_003028	1320635		SP_1397		-	1128	1320635	1320635	TCAGCCTTGGATCCGATTGCGACCATGCAACTAGAAGAGACCATGTTTGAG	UCAGCCUUGGAUCCGAUUGCGACCAUGCAACUAGAAGAGACCAUGUUUGAG	((((.(.(((.(((..((((......))))......).))))).).)))).	-7.2	no	no
NC_003028	1321407		SP_1398		-	431	1321407	1321407	ATCTCTATCTTCCGTCAAGCAGAAACCTTGGCTGTCCATATCTGGAAAGTC	AUCUCUAUCUUCCGUCAAGCAGAAACCUUGGCUGUCCAUAUCUGGAAAGUC	.............((((((.......))))))..((((....)))).....	-8	no	no
NC_003028	1322985		SP_1399		-	224	1322985	1322985	AAATGTTGCTTCCATCAAAGAATTCTCGTCTGGAGAAATTAGGAAAAGGTT	AAAUGUUGCUUCCAUCAAAGAAUUCUCGUCUGGAGAAAUUAGGAAAAGGUU	.........((((......((.(((((.....))))).)).))))......	-5.2	no	no
NC_003028	1325736		SP_1402		-	557	1325736	1325736	TATAAAGAGATACTAGGAGATGAGGCAAGAGATTTTCTTGCCTCTTTTGAG	UAUAAAGAGAUACUAGGAGAUGAGGCAAGAGAUUUUCUUGCCUCUUUUGAG	.................(((.(((((((((.....))))))))).)))...	-15.3	no	no
NC_003028	1326784		SP_1404		-	11387	1326784	1326787	CTAGATTTGTCGTGGAGCACTGAAGAACTTGCTTCAGTGCTTTCTTTTTTT	CUAGAUUUGUCGUGGAGCACUGAAGAACUUGCUUCAGUGCUUUCUUUUUUU	.............((((((((((((......))))))))))))........	-17.1	yes	yes
NC_003028	1326902				-	2198	1326901	1326905	TCGGTTTTAATGAAGATGAGATTCGTGCTTTTCTCCCTCGTAGTTATCGTA	UCGGUUUUAAUGAAGAUGAGAUUCGUGCUUUUCUCCCUCGUAGUUAUCGUA	.((((....((((.(..((((........))))..).))))....))))..	-6.6	no	no
NC_003028	1327331			SP_1406	-	338	1327331	1327331	CAATCGTTCGCAAAAAGCCTATTTTTCTTGAAAAAATAGGCTTTTTTTCTA	CAAUCGUUCGCAAAAAGCCUAUUUUUCUUGAAAAAAUAGGCUUUUUUUCUA	...........(((((((((((((((.....))))))))))))))).....	-15.1	no	no
NC_003028	1330767			SP_1410	-	1336	1330766	1330767	AAACCATCACCATCTCCGGACGGACTATGTATCTGGGGATGGTGATTTTTA	AAACCAUCACCAUCUCCGGACGGACUAUGUAUCUGGGGAUGGUGAUUUUUA	.....(((((((((((((((...........))))))))))))))).....	-23.1	no	no
NC_003028	1332843		SP_1413		-	773	1332843	1332843	TATTTATGGGATGGGCGTCTTGATTCAGGGAGATAGTGGAATTGGTAAGAG	UAUUUAUGGGAUGGGCGUCUUGAUUCAGGGAGAUAGUGGAAUUGGUAAGAG	...((((.((....(((((((........))))).))....)).))))...	-5.5	no	no
NC_003028	1333413			SP_1414	-	77288	1333411	1333469	TAAAAAATTCTAATTGAAATGAAAGGCTAGAGAAATCTAGTCCTTTTTCTT	UAAAAAAUUCUAAUUGAAAUGAAAGGCUAGAGAAAUCUAGUCCUUUUUCUU	....................(((((((((((....))))).))))))....	-11.6	no	no
NC_003028	1336160				-	266	1336160	1336160	ACAAGCCTAGTCTTCTGTACATTAGAATTCAGATTTGTTCACTTTTTGTTT	ACAAGCCUAGUCUUCUGUACAUUAGAAUUCAGAUUUGUUCACUUUUUGUUU	(((((.((.(..(((((.....)))))..))).))))).............	-5.4	yes	no
NC_003028	1340730			SP_1420	-	739	1340730	1340730	TGCCCTGAAATTAAAAAGCAAGAAAAACCTCCACTGGAGGTTTTCAGCCTC	UGCCCUGAAAUUAAAAAGCAAGAAAAACCUCCACUGGAGGUUUUCAGCCUC	.................((..(((((.(((((...)))))))))).))...	-11.3	no	no
NC_003028	1340783			SP_1420	-	1624	1340782	1340783	CGTATTTGATGACTTTTGGGAGTAAAAAGGTCCGGGGGACCTTTTTAGCTT	CGUAUUUGAUGACUUUUGGGAGUAAAAAGGUCCGGGGGACCUUUUUAGCUU	...................((((((((((((((...)))))))))).))))	-14.5	no	no
NC_003028	1345877			SP_1427	-	2115	1345874	1345879	TAAAGAATGGCGAAATCCCTTGATGCGCAAGAGATTAGCTGTCTTTTTTAT	UAAAGAAUGGCGAAAUCCCUUGAUGCGCAAGAGAUUAGCUGUCUUUUUUAU	.(((((.((((..((((.((((.....)))).)))).))))))))).....	-12	no	no
NC_003028	1346840			SP_1428	-	1312	1346839	1346842	AAACGCATAATATCAAGATTGTTCAATACCTGATACTATGCGTTTTTAAGA	AAACGCAUAAUAUCAAGAUUGUUCAAUACCUGAUACUAUGCGUUUUUAAGA	(((((((((.(((((.((((....))).).))))).)))))))))......	-13	no	no
NC_003028	1350963				-	845	1350963	1350963	TAAACTAACAAAAAATGCTTTGAAATCAGTGTTTCAGAGCATTTTTTGTTC	UAAACUAACAAAAAAUGCUUUGAAAUCAGUGUUUCAGAGCAUUUUUUGUUC	......((((((((((((((((((((....)))))))))))))))))))).	-22.4	no	no
NC_003028	1364563			SP_1445	-	1124	1364563	1364565	ACATTTGGACAAAAAATTAGACCGTAGTTTTCAAGCTGCGGTCTTTTGATA	ACAUUUGGACAAAAAAUUAGACCGUAGUUUUCAAGCUGCGGUCUUUUGAUA	..................(((((((((((....))))))))))).......	-15.7	no	no
NC_003028	1367142			SP_1447	-	1482	1367142	1367145	TCTTAGAAAAATAAAAAAGACTCTTTGTCCGTGACAGAGAGTTTTTGCGTG	UCUUAGAAAAAUAAAAAAGACUCUUUGUCCGUGACAGAGAGUUUUUGCGUG	...............((((((((((((((...)))))))))))))).....	-16.3	no	no
NC_003028	1367180			SP_1446	+	839	1367180	1367180	TAATTAGATTACCACGCAAAAACTCTCTGTCACGGACAAAGAGTCTTTTTT	UAAUUAGAUUACCACGCAAAAACUCUCUGUCACGGACAAAGAGUCUUUUUU	.....................(((((.((((...)))).))))).......	-8.4	yes	no
NC_003028	1367967		SP_1447		-	316	1367967	1367967	TGTCAGGAACGAGTGGCCAATACCTAATGGCACACGGAATTTCGGCTCTGG	UGUCAGGAACGAGUGGCCAAUACCUAAUGGCACACGGAAUUUCGGCUCUGG	...((((..((((((((((........)))).)))......)))..)))).	-14.1	no	no
NC_003028	1368943		SP_1448		-	655	1368943	1368946	AATAGAAGAACAAATCGAGGCAGGGATTTATCCCGGAGCCTCTTTTGCGTA	AAUAGAAGAACAAAUCGAGGCAGGGAUUUAUCCCGGAGCCUCUUUUGCGUA	..........((((..(((((.((((....))))...))))).))))....	-15.2	no	no
NC_003028	1373541			SP_1456	+	6900	1373538	1373542	TTTACTGATTCTTGAATAAAGAAAATCCCGTTGCAAGACGGGGTTTTGTGT	UUUACUGAUUCUUGAAUAAAGAAAAUCCCGUUGCAAGACGGGGUUUUGUGU	...................(.(((((((((((....))))))))))).)..	-14.7	no	no
NC_003028	1374277			SP_1458	-	2280	1374277	1374280	TAGTTAATCATAAAAAAGTTTCCAATCAGATGACTGGAAACTTTTTTATAG	UAGUUAAUCAUAAAAAAGUUUCCAAUCAGAUGACUGGAAACUUUUUUAUAG	.........(((((((((((((((.((....)).)))))))))))))))..	-17.5	no	no
NC_003028	1375547			SP_1460	-	1570	1375547	1375549	TAATAGATAAAGGAAAACTCAGTTAGTTGGACTAGCTGAGTTTACTCTTTA	UAAUAGAUAAAGGAAAACUCAGUUAGUUGGACUAGCUGAGUUUACUCUUUA	.......((((((.(((((((((((((...))))))))))))).).)))))	-18.8	no	no
NC_003028	1379894			SP_1467	-	3206	1379894	1379898	AATATGTGTAAAGAAAAAAGTTGAGATTGAATTTCTCAACTTTTTTACATG	AAUAUGUGUAAAGAAAAAAGUUGAGAUUGAAUUUCUCAACUUUUUUACAUG	.....(((((((((....((((((((.......))))))))))))))))).	-15.8	no	no
NC_003028	1379934			SP_1466	+	6139	1379933	1379935	TTGTTTATTACATGTAAAAAAGTTGAGAAATTCAATCTCAACTTTTTTCTT	UUGUUUAUUACAUGUAAAAAAGUUGAGAAAUUCAAUCUCAACUUUUUUCUU	...............(((((((((((((.......)))))))))))))...	-13	yes	yes
NC_003028	1380575		SP_1468		-	415	1380575	1380575	AAGGCTGTGACTAACTTCCGTAATCCTCAAATCCTAGCTCAAATCTCTGAA	AAGGCUGUGACUAACUUCCGUAAUCCUCAAAUCCUAGCUCAAAUCUCUGAA	..(((((.((.....................)).)))))............	-2.8	no	no
NC_003028	1381483			SP_1469	-	27897	1381481	1381537	ATAAAAATGAATGAGCTATCTGGCCTTAAGTTAAGGTCAGATAGTTTTTAG	AUAAAAAUGAAUGAGCUAUCUGGCCUUAAGUUAAGGUCAGAUAGUUUUUAG	............((((((((((((((((...))))))))))))))))....	-21.2	no	no
NC_003028	1382487		SP_1469		-	356	1382487	1382487	ATTGTTAAAGGAAACCGCGAATTTAAAGCAACTCTTGAAAACGTACAATTC	AUUGUUAAAGGAAACCGCGAAUUUAAAGCAACUCUUGAAAACGUACAAUUC	...(((..((((....((.........))...))))...))).........	-2.7	no	no
NC_003028	1382649		SP_1469		-	307	1382649	1382649	AAAGGTGCTAAAGTTTACATGAACTCACCTGTTCTTTCAATCGACTATGAT	AAAGGUGCUAAAGUUUACAUGAACUCACCUGUUCUUUCAAUCGACUAUGAU	..(((((....(((((....)))))))))).....................	-7.4	yes	no
NC_003028	1386089			SP_1472	+	1418	1386089	1386089	CGGTGCAAGTTACTAATGATAGTTTTTAGGAACCATTATGGTTCCTTTTTT	CGGUGCAAGUUACUAAUGAUAGUUUUUAGGAACCAUUAUGGUUCCUUUUUU	...........((((....))))....((((((((...)))))))).....	-10.7	yes	yes
NC_003028	1386090			SP_1473	-	729	1386090	1386093	GAAACGATAACAAAGAGACTAGCAGTTTGTGTTTGCTAGTCTTTTTTCGCT	GAAACGAUAACAAAGAGACUAGCAGUUUGUGUUUGCUAGUCUUUUUUCGCU	....(((....((((((((((((((.......)))))))))))))))))..	-18.3	yes	yes
NC_003028	1390905			SP_1478	-	6173	1390904	1390906	ACGCCCCTAGGTTAAATCAACCTAGGATTGTCAGATGTGGTTCTTTTGCTT	ACGCCCCUAGGUUAAAUCAACCUAGGAUUGUCAGAUGUGGUUCUUUUGCUU	.....((((((((.....))))))))......(((......))).......	-11.7	yes	yes
NC_003028	1392054			SP_1479	-	2406	1392052	1392057	ATAAGCAAGAAAAAATAGGTCTGTTAGATATTTGACAGACTTATTTTTTAC	AUAAGCAAGAAAAAAUAGGUCUGUUAGAUAUUUGACAGACUUAUUUUUUAC	.........((((((((((((((((((....))))))))))))))))))..	-19	no	no
NC_003028	1392902		SP_1479		-	267	1392902	1392902	GAGTTGACCTCCTTCATAGAGGATAAAAAAATAGAGCAAGACCAGAGTGAG	GAGUUGACCUCCUUCAUAGAGGAUAAAAAAAUAGAGCAAGACCAGAGUGAG	.........(((((....)))))............................	-4	no	no
NC_003028	1396417			SP_1483	+	1745	1396417	1396417	ATCAAATAAAGCCCCATTGCTCTATACACATCCAGTGTATGGAGCTTTTTT	AUCAAAUAAAGCCCCAUUGCUCUAUACACAUCCAGUGUAUGGAGCUUUUUU	..................(((((((((((.....)))))))))))......	-16.9	yes	yes
NC_003028	1399259			SP_1489	-	176317	1399257	1399365	TATTTAAGTTAGACACTAAAAGAATCTTGCTTGGCAAGGTTCTTTTTTTAG	UAUUUAAGUUAGACACUAAAAGAAUCUUGCUUGGCAAGGUUCUUUUUUUAG	.................(((((((((((((...))))))))))))).....	-14.1	no	no
NC_003028	1399597		SP_1489		-	4034	1399392	1399622	GTTATCGCTAAACCAGGTTCAATCAACCCACACACTAAATTCAAAGGTGAA	GUUAUCGCUAAACCAGGUUCAAUCAACCCACACACUAAAUUCAAAGGUGAA	...............((((.....))))..(((.((........)))))..	-3.8	no	no
NC_003028	1399663		SP_1489		-	727	1399658	1399670	CTTGCTGGAGATAACGTAGGTGTCCTTCTTCGTGGTGTTCAACGTGATGAA	CUUGCUGGAGAUAACGUAGGUGUCCUUCUUCGUGGUGUUCAACGUGAUGAA	.....((((.((.(((.(((......))).))).)).))))..........	-8.2	no	no
NC_003028	1399771		SP_1489		-	2403	1399724	1399843	GGTATCGTTAAAGTCAACGACGAAATCGAAATCGTTGGTATCAAAGAAGAA	GGUAUCGUUAAAGUCAACGACGAAAUCGAAAUCGUUGGUAUCAAAGAAGAA	(((((((((......)))(((((........))))))))))).........	-6.6	no	no
NC_003028	1399879		SP_1489		-	1673	1399864	1399879	TATATCCCAGAACCAGAACGTGACACTGACAAACCATTGCTTCTTCCAGTC	UAUAUCCCAGAACCAGAACGUGACACUGACAAACCAUUGCUUCUUCCAGUC	..............((((.((((...((......)))))))))).......	-1.3	no	no
NC_003028	1399960		SP_1489		-	389	1399912	1399960	CAAGGTTCAGCACTTAAAGCTCTTGAAGGTGACTCTAAATACGAAGACATC	CAAGGUUCAGCACUUAAAGCUCUUGAAGGUGACUCUAAAUACGAAGACAUC	((((....(((.......)))))))..((((..(((........)))))))	-4.5	no	no
NC_003028	1400170		SP_1489		-	2928	1399993	1400430	GCTATCCTTGTAGTAGCTTCAACTGACGGACCAATGCCACAAACTCGTGAG	GCUAUCCUUGUAGUAGCUUCAACUGACGGACCAAUGCCACAAACUCGUGAG	(((((.......))))).....((.((((...............)))).))	-6.6	no	no
NC_003028	1401379			SP_1491	-	28624	1401376	1401383	TGAGCACCATCTATAAGTAAGAGAGGATCAGACTGGTTCTCTCTTTTTGAT	UGAGCACCAUCUAUAAGUAAGAGAGGAUCAGACUGGUUCUCUCUUUUUGAU	..................((((((((((((...))))))))))))......	-13.9	no	no
NC_003028	1407780			SP_1498	+	17701	1407776	1407781	GTAAAATAAAGACCTATAAAAGATGAGACCAACCAACCTCATCTTTTTTCG	GUAAAAUAAAGACCUAUAAAAGAUGAGACCAACCAACCUCAUCUUUUUUCG	.................((((((((((..........))))))))))....	-9.9	no	no
NC_003028	1408274			SP_1499	+	982	1408274	1408275	CAAAAACGCATAATGTAAGGTGCAAAAACCTTGATATTATGCGTTTTATTG	CAAAAACGCAUAAUGUAAGGUGCAAAAACCUUGAUAUUAUGCGUUUUAUUG	..(((((((((((((((((((......))))).))))))))))))))....	-22.2	no	no
NC_003028	1408421			SP_1500	-	7891	1408419	1408426	AAAATAGTGGCTGAAACTGCGTTTTGATTAGCAAAACGTAGTTTTTTTTGT	AAAAUAGUGGCUGAAACUGCGUUUUGAUUAGCAAAACGUAGUUUUUUUUGU	............((((((((((((((.....))))))))))))))......	-15.9	yes	yes
NC_003028	1409050		SP_1500		-	636	1409050	1409050	CTGTTTTTGAAAAATACGGAATCACGGTAAATTGGCAACCGATTGATTGGG	CUGUUUUUGAAAAAUACGGAAUCACGGUAAAUUGGCAACCGAUUGAUUGGG	((((.(((...))).))))(((((((((.........))))..)))))...	-7.1	no	no
NC_003028	1410453		SP_1502		-	721	1410453	1410456	TTTGATTGCCTTTGCCTTGCAAGTCCATTGGAAGCCCCTCCATTATCTGAT	UUUGAUUGCCUUUGCCUUGCAAGUCCAUUGGAAGCCCCUCCAUUAUCUGAU	..........(((((...))))).....((((......)))).........	-5.1	yes	no
NC_003028	1416005			SP_1507	-	29263	1416005	1416032	ATAGACTATAAGAAAAAATGAACTTGAAAATACCAAGTTCATTTTTTATGG	AUAGACUAUAAGAAAAAAUGAACUUGAAAAUACCAAGUUCAUUUUUUAUGG	.....(((((((((...(((((((((.......))))))))))))))))))	-14.8	no	no
NC_003028	1416045			SP_1506	+	2831	1416044	1416046	CCTTAAAACACCATAAAAAATGAACTTGGTATTTTCAAGTTCATTTTTTCT	CCUUAAAACACCAUAAAAAAUGAACUUGGUAUUUUCAAGUUCAUUUUUUCU	..............(((((((((((((((.....)))))))))))))))..	-15.1	no	no
NC_003028	1416057				-	493	1416054	1416058	CGTCGTGCTAAGATTGCTTTGCAACGTGCTATTAACCGTATTAATGTCGGA	CGUCGUGCUAAGAUUGCUUUGCAACGUGCUAUUAACCGUAUUAAUGUCGGA	.(((((((.(((....))).)).))).))......(((.((....))))).	-7.5	no	no
NC_003028	1416124		SP_1507		-	336	1416124	1416124	ACGTGCCAAACTTCGTGCAGAACGTGCAATTGAAGAAGCACAAGACAAACA	ACGUGCCAAACUUCGUGCAGAACGUGCAAUUGAAGAAGCACAAGACAAACA	..((((....(((((((((.....))))..)))))..))))..........	-12	no	no
NC_003028	1416249		SP_1507		-	310	1416249	1416249	GATGATAAAGATCACGTGAACTGGATTGCAGTAAACGGTGGCGTTATTGAA	GAUGAUAAAGAUCACGUGAACUGGAUUGCAGUAAACGGUGGCGUUAUUGAA	...(((((.(.((((((..((((.....))))..)).))))).)))))...	-10.2	no	no
NC_003028	1416294		SP_1507		-	353	1416294	1416294	ATGATTGCGGTTTTAGCAGTTGATGAAGTAAAGGTAAAACGTATCGATGAT	AUGAUUGCGGUUUUAGCAGUUGAUGAAGUAAAGGUAAAACGUAUCGAUGAU	..((((((.......))))))((((..((.........)).))))......	-5.8	no	no
NC_003028	1416607		SP_1508		-	301	1416607	1416607	CAAAACTTCAACGTTGCGGAACAATTTACTGGTCAGCCAGGTTCTTATGTT	CAAAACUUCAACGUUGCGGAACAAUUUACUGGUCAGCCAGGUUCUUAUGUU	.........(((((...(((((......((((....))))))))).)))))	-8.2	no	no
NC_003028	1416831		SP_1508		-	224	1416831	1416831	AATTGGGTATCTACCCAGCCGTTGACCCACTTGCTTCAAGCTCACGTGCCT	AAUUGGGUAUCUACCCAGCCGUUGACCCACUUGCUUCAAGCUCACGUGCCU	...(((((....)))))(((((.((....((((...)))).))))).))..	-10.5	no	no
NC_003028	1416872		SP_1508		-	350	1416872	1416872	TCACTTGGATTCAACAACAAACTTGGAACGTAAGTTGGTACAATTGGGTAT	UCACUUGGAUUCAACAACAAACUUGGAACGUAAGUUGGUACAAUUGGGUAU	........((((((..((.((((((.....)))))).))....))))))..	-5.9	no	no
NC_003028	1418054		SP_1509		-	228	1418054	1418054	ATGACAGCCATGCAAACAGCGACAGATAATGCTAAGAAAGTCATCAATGAT	AUGACAGCCAUGCAAACAGCGACAGAUAAUGCUAAGAAAGUCAUCAAUGAU	(((((......(((.....(....)....))).......))))).......	-3.9	no	no
NC_003028	1418234		SP_1509		-	455	1418226	1418234	GTGGAACAAATGCTTCCGATTGTTGACTTGGATCCAAATGAAGCGGATGAA	GUGGAACAAAUGCUUCCGAUUGUUGACUUGGAUCCAAAUGAAGCGGAUGAA	......((..((((((.((((.........)))).....))))))..))..	-6.2	no	no
NC_003028	1418711		SP_1509		-	296	1418711	1418711	TCGGCTGCTAAGCTAGGTCGTTCTGAAGAAGCTGCTCGCAACTTCCAAGTT	UCGGCUGCUAAGCUAGGUCGUUCUGAAGAAGCUGCUCGCAACUUCCAAGUU	.(((((((...))..)))))....((((..((.....))..))))......	-7.9	no	no
NC_003028	1419813		SP_1510		-	233	1419813	1419813	CGGTGACCGTCAGACAGGGAAAACAACCATTGCGATTGATACAATCTTGAA	CGGUGACCGUCAGACAGGGAAAACAACCAUUGCGAUUGAUACAAUCUUGAA	.(((..((........)).......))).....(((((...))))).....	-5.5	no	no
NC_003028	1420768		SP_1511		-	1601	1420766	1420774	ACTCAAATCAAGCAAGTTGTTGAAAAAACAGGTCTGCCTTCTTTTTTAAAA	ACUCAAAUCAAGCAAGUUGUUGAAAAAACAGGUCUGCCUUCUUUUUUAAAA	...........((((.(((((.....))))).).)))..............	-5.9	yes	no
NC_003028	1420837		SP_1511		-	669	1420837	1420837	AAATACAGCATGCCTTTTGTCCAATTGGTACTTGAAAAAGGAGAAGAAGAC	AAAUACAGCAUGCCUUUUGUCCAAUUGGUACUUGAAAAAGGAGAAGAAGAC	............((((((((((....)).))....))))))..........	-5.3	no	no
NC_003028	1421755		SP_1513		-	1385	1421755	1421755	GCTAATTTACAGTATGACTTAACCTTATCTTTTCTTGTCATTTTGTTGACA	GCUAAUUUACAGUAUGACUUAACCUUAUCUUUUCUUGUCAUUUUGUUGACA	........((((.(((((..................))))).)))).....	-6.1	yes	no
NC_003028	1423632			SP_1516	-	1140	1423629	1423632	AACTAAAAACTCTCTATCTATTAATCCGAGATTCCCCTCTCGGATTTTGTG	AACUAAAAACUCUCUAUCUAUUAAUCCGAGAUUCCCCUCUCGGAUUUUGUG	......................(((((((((......))))))))).....	-11.9	no	no
NC_003028	1424755			SP_1517	-	5562	1424755	1424761	ACAGAAAAAGGAGTGGGGAGGCGATGTGCTTCACTCACTCCTTTTTCCATT	ACAGAAAAAGGAGUGGGGAGGCGAUGUGCUUCACUCACUCCUUUUUCCAUU	...(((((((((((((((((((.....))))).))))))))))))))....	-28.6	no	no
NC_003028	1424991		SP_1517		-	253	1424991	1424991	CAGGACGAAGTAGCGATTGGTAAAACAGTCACCATCCAAGAAATTGGTGAG	CAGGACGAAGUAGCGAUUGGUAAAACAGUCACCAUCCAAGAAAUUGGUGAG	..............(((((......)))))..((.((((....))))))..	-9	no	no
NC_003028	1425321			SP_1518	-	7755	1425318	1425327	AATTAAACTAAACAAACTAAAATTATGTGATACTTCACATAATTTTCTTTA	AAUUAAACUAAACAAACUAAAAUUAUGUGAUACUUCACAUAAUUUUCUUUA	..................((((((((((((....)))))))))))).....	-11.5	no	no
NC_003028	1426469		SP_1518		-	237	1426469	1426469	TCGTAGCCGTAGAGAAGGAGCAAAACCCGTTAAGCCTAAGAAAGAGAAGAA	UCGUAGCCGUAGAGAAGGAGCAAAACCCGUUAAGCCUAAGAAAGAGAAGAA	..((..((........)).))..............................	-2	no	no
NC_003028	1427388		SP_1519		-	380	1427388	1427388	AGAATCATGGGTTATATCGAAGGACCAGTTGGCCTGCACCGCCATCTGCAA	AGAAUCAUGGGUUAUAUCGAAGGACCAGUUGGCCUGCACCGCCAUCUGCAA	.........................(((.((((.......)))).)))...	-8	no	no
NC_003028	1427903		SP_1520		-	17330	1427901	1427905	TCCCATATTTTAGAAGAAAGTATCCGTAAGTGTGCGGATACCTTTCTTCTA	UCCCAUAUUUUAGAAGAAAGUAUCCGUAAGUGUGCGGAUACCUUUCUUCUA	..........((((((((((((((((((....)))))))).))))))))))	-21.9	no	no
NC_003028	1437440			SP_1527	-	1166	1437440	1437442	AACGCATAATATCAGGTATATAAAATCCTAGATGTTATGCGTTTTGTTATA	AACGCAUAAUAUCAGGUAUAUAAAAUCCUAGAUGUUAUGCGUUUUGUUAUA	((((((((((((((((..........))).)))))))))))))........	-18.6	yes	yes
NC_003028	1439624			SP_1529	-	2054	1439623	1439627	AATAAGTTGAACAATCTTTTAGGAGAACTTGAAACTTATTCCTTTTTTAGC	AAUAAGUUGAACAAUCUUUUAGGAGAACUUGAAACUUAUUCCUUUUUUAGC	((((((((......((((....))))......))))))))...........	-6.3	yes	no
NC_003028	1439975		SP_1529		-	1019	1439975	1439975	CAACAACCATTGCTCTCATCATTCCTAACGTCTTGATGTATCGGGATATTT	CAACAACCAUUGCUCUCAUCAUUCCUAACGUCUUGAUGUAUCGGGAUAUUU	.............................(((((((....)))))))....	-5	no	no
NC_003028	1442873			SP_1531	-	2932	1442873	1442877	CTAAAGAATAGGAAAAAATCAAGGGTTTCATTTTCCCTTGATTTTTTCTAT	CUAAAGAAUAGGAAAAAAUCAAGGGUUUCAUUUUCCCUUGAUUUUUUCUAU	..........(((((((((((((((.........)))))))))))))))..	-19.9	yes	yes
NC_003028	1444367			SP_1534	-	4033	1444365	1444373	GGAAAGTCTAGTTTGCCTTATATCGCAAGGAGTTTCGGCTCCTTTTTTCTA	GGAAAGUCUAGUUUGCCUUAUAUCGCAAGGAGUUUCGGCUCCUUUUUUCUA	((((((.......(((........)))((((((....)))))).)))))).	-9.4	no	no
NC_003028	1445433			SP_1535	-	6784	1445433	1445437	CTCAGTTATTTTGAAGAATCGTGGGGAGTCCTTTGACTCCTCTTACCTTTG	CUCAGUUAUUUUGAAGAAUCGUGGGGAGUCCUUUGACUCCUCUUACCUUUG	.((((.....))))........((((((((....)))))))).........	-13.3	no	no
NC_003028	1446213		SP_1536		-	877	1446213	1446214	CTGTTGAGATTCAGGAGCGTTTGGCGGATATGGCTGAACGCTCTGTCCGTT	CUGUUGAGAUUCAGGAGCGUUUGGCGGAUAUGGCUGAACGCUCUGUCCGUU	.......(((...((((((((((((.......)))))))))))))))....	-19	no	no
NC_003028	1447624		SP_1538		-	433	1447624	1447624	GAGAAGGTCATGGTTTTTGGAGATGGTCTCAACGACTTGGAACTCTTTGAT	GAGAAGGUCAUGGUUUUUGGAGAUGGUCUCAACGACUUGGAACUCUUUGAU	......((((.((..(((.(((.(.((....)).)))).)))..)).))))	-8.3	no	no
NC_003028	1448515			SP_1539	-	23978	1448514	1448522	GAGCTTGAAAACAAGAAAGCGAATTAAGACCCCAACGGGTCTTTTTTCACA	GAGCUUGAAAACAAGAAAGCGAAUUAAGACCCCAACGGGUCUUUUUUCACA	..((((..........))))(((..(((((((....)))))))..)))...	-16.5	no	no
NC_003028	1448565			SP_1539	-	128954	1448565	1448882	CTTTCGTAAACGAAGATTAAAGAAAAGACCCAGTTGGGTCTCTTTTTCATG	CUUUCGUAAACGAAGAUUAAAGAAAAGACCCAGUUGGGUCUCUUUUUCAUG	.(((((....)))))....(((((.((((((....)))))).)))))....	-13.5	no	no
NC_003028	1448924		SP_1540		-	1422	1448919	1448943	GCAAACTATTCAGCACCTACAAATTCAGTACCAGACTTTTCACGTAATGAA	GCAAACUAUUCAGCACCUACAAAUUCAGUACCAGACUUUUCACGUAAUGAA	((..........)).........((((.(((..((....))..))).))))	-2.5	no	no
NC_003028	1448997		SP_1540		-	3039	1448981	1448997	TGAGAATTTCCAAATGTTGGAAAGCCGTAGTGTGCGTGAGGGTCACACAGG	UGAGAAUUUCCAAAUGUUGGAAAGCCGUAGUGUGCGUGAGGGUCACACAGG	((.(..(((((((...)))))))..).))((((((......).)))))...	-12.2	no	no
NC_003028	1449033		SP_1540		-	2135	1449031	1449044	GCAAGGACAACGTGTCTACGTGACAGAGGTCGTGGCTGAGAATTTCCAAAT	GCAAGGACAACGUGUCUACGUGACAGAGGUCGUGGCUGAGAAUUUCCAAAU	((.(.(((....((((.....))))...))).).))...............	-10.9	no	no
NC_003028	1449102		SP_1540		-	270	1449102	1449102	TAACTGGGCTAAAAAAGGCTCACTTATCGGGGTGACAGGTCGTATCCAGAC	UAACUGGGCUAAAAAAGGCUCACUUAUCGGGGUGACAGGUCGUAUCCAGAC	(((.((((((......)))))).)))((.(((((........))))).)).	-10.7	no	no
NC_003028	1449196		SP_1540		-	1421	1449177	1449196	TTGCAGTAAACCGTACATTTAAGAGTCAAAATGGTGAACGTGAGGCTGATT	UUGCAGUAAACCGUACAUUUAAGAGUCAAAAUGGUGAACGUGAGGCUGAUU	...((((....(((.((((.............)))).)))....))))...	-7.3	no	no
NC_003028	1449239		SP_1540		-	321	1449219	1449239	TTGCGTTATACCCCATCAAATGTAGCAGTTGCGACTTTTACTCTTGCAGTA	UUGCGUUAUACCCCAUCAAAUGUAGCAGUUGCGACUUUUACUCUUGCAGUA	....((((((..........))))))..((((((.........))))))..	-4.6	yes	no
NC_003028	1449292			SP_1541	-	530	1449292	1449302	AAACTATGATTAACAATGTTGTACTTGTAGGGCGTATGACACGTGACGCTG	AAACUAUGAUUAACAAUGUUGUACUUGUAGGGCGUAUGACACGUGACGCUG	...((((((...(((....)))..))))))((((((((...))).))))).	-7.9	no	no
NC_003028	1449337			SP_1541	-	1226	1449328	1449361	GACATTCTTCGTCACATGATCGTCAAAATTGACGCGTAAGAAGGTAAACTA	GACAUUCUUCGUCACAUGAUCGUCAAAAUUGACGCGUAAGAAGGUAAACUA	.((.(((((((.........(((((....))))))).))))).))......	-8.1	no	no
NC_003028	1449421		SP_1541		-	1455	1449383	1449442	GAAGGACTTTACCACATCGTTAACGTTGAAGCAAATGACGATGCAGCTCTT	GAAGGACUUUACCACAUCGUUAACGUUGAAGCAAAUGACGAUGCAGCUCUU	...((......)).((((((((...(((...))).))))))))........	-8	no	no
NC_003028	1449483		SP_1541		-	900	1449475	1449483	CTGTTGTTGAATCAAAAACTTGGGAAAAACGTCGTCTTGCATACGAAATCC	CUGUUGUUGAAUCAAAAACUUGGGAAAAACGUCGUCUUGCAUACGAAAUCC	.....(((...((((....))))....))).((((.......)))).....	-3.2	no	no
NC_003028	1449537		SP_1541		-	642	1449537	1449537	CTAAAAACGCTTTGGTAGCACGTTTTGACTCTATTTTGACTGACAACGGTG	CUAAAAACGCUUUGGUAGCACGUUUUGACUCUAUUUUGACUGACAACGGUG	........(((.....))).((((.(.(.((......)).).).))))...	-5.3	yes	no
NC_003028	1449757			SP_1542	-	13974	1449757	1449779	CCGTATCAAACCATAAGAACAGGAAAACGCCCATGTGGCGTTTTTTCGAAT	CCGUAUCAAACCAUAAGAACAGGAAAACGCCCAUGUGGCGUUUUUUCGAAU	.....................((((((((((.....)))))))))).....	-11.1	no	no
NC_003028	1451250			SP_1544	-	311	1451250	1451250	GTTCAGGCTTGTTATGAGGCTGGCTTAGAGGCAGGTGGGCGAGACAATGGG	GUUCAGGCUUGUUAUGAGGCUGGCUUAGAGGCAGGUGGGCGAGACAAUGGG	((((..(((((((.((((.....))))..)))))))))))...........	-11.5	no	no
NC_003028	1452509		SP_1544		-	415	1452509	1452509	TATCCAAGATGCCGCCATTGCATCGATTCGAGATGGGCGTGCTTCTTTTTA	UAUCCAAGAUGCCGCCAUUGCAUCGAUUCGAGAUGGGCGUGCUUCUUUUUA	.....((((.((((((....((((.......)))))))).)).))))....	-15	no	no
NC_003028	1455101			SP_1548	-	912	1455101	1455101	GGATGGCCCAAATAAATAGAAAAACCTCGGTCAAACCGAGGTTTTTCAAAT	GGAUGGCCCAAAUAAAUAGAAAAACCUCGGUCAAACCGAGGUUUUUCAAAU	((.....)).........(((((((((((((...)))))))))))))....	-20.3	no	no
NC_003028	1457468			SP_1550	-	6058	1457467	1457473	TATACAGAAATTAAATAGCAAAAAAGTCATCTTCGGATGGCTTTTTGCTAC	UAUACAGAAAUUAAAUAGCAAAAAAGUCAUCUUCGGAUGGCUUUUUGCUAC	...............(((((((((.((((((....))))))))))))))).	-16.8	no	no
NC_003028	1462476			SP_1553	-	232	1462476	1462476	AAAGAATAGAAAAATCCCGTCTCATGAAAGGATTTCTCTATTCTTTTTTGG	AAAGAAUAGAAAAAUCCCGUCUCAUGAAAGGAUUUCUCUAUUCUUUUUUGG	((((((((((.((((((..((....))..)))))).)))))))))).....	-17.9	no	no
NC_003028	1462521			SP_1552	+	1796	1462521	1462522	AGAAACCAAAAAAGAATAGAGAAATCCTTTCATGAGACGGGATTTTTCTAT	AGAAACCAAAAAAGAAUAGAGAAAUCCUUUCAUGAGACGGGAUUUUUCUAU	...............(((((((((((((.((....)).)))))))))))))	-15.7	no	no
NC_003028	1462534			SP_1553	-	299	1462533	1462534	ACTCAAGTACAGCCTGTGACCGGCTTCCTAATTTGCACTTTGATTTTTATT	ACUCAAGUACAGCCUGUGACCGGCUUCCUAAUUUGCACUUUGAUUUUUAUU	...(((((..((((.......)))).....)))))................	-4.4	yes	no
NC_003028	1465654			SP_1555	-	5599	1465651	1465673	TTATTATGAGATTAACGCAAATGCCTTCTGAATTTCAGAAGGCTTTACCAG	UUAUUAUGAGAUUAACGCAAAUGCCUUCUGAAUUUCAGAAGGCUUUACCAG	......................(((((((((...)))))))))........	-14	yes	yes
NC_003028	1466270		SP_1555		-	234	1466270	1466270	TTTCAAGGATAAGGCTGATTTAGCTGGTTTTGAAGCGGATGTCTGGGTAGA	UUUCAAGGAUAAGGCUGAUUUAGCUGGUUUUGAAGCGGAUGUCUGGGUAGA	((((((((....(((((...)))))..))))))))(((....)))......	-8.7	no	no
NC_003028	1466553			SP_1556	-	735	1466553	1466553	TCCTTTGTATCTTGATAATTGAACACGCCTGGAACCCTGTGTGAAAAAGAT	UCCUUUGUAUCUUGAUAAUUGAACACGCCUGGAACCCUGUGUGAAAAAGAU	((..((((......))))..)).(((((..((...)).)))))........	-5.8	no	no
NC_003028	1466595				-	244	1466595	1466595	GGAAAGTCAGTGCCATTCCCTATTTTTCAGAGGCAGCTAAGGTCCTTTGTA	GGAAAGUCAGUGCCAUUCCCUAUUUUUCAGAGGCAGCUAAGGUCCUUUGUA	(((.......((((.................)))).......)))......	-7.6	yes	no
NC_003028	1472138			SP_1564	-	4160	1472136	1472143	TAGCGGATGAATTATAAAACCACGAATCCTATGTGACTCGTGGTTCTTTTT	UAGCGGAUGAAUUAUAAAACCACGAAUCCUAUGUGACUCGUGGUUCUUUUU	.................((((((((.((......)).))))))))......	-11.6	yes	yes
NC_003028	1472176			SP_1563	+	866	1472176	1472176	TACTAGTTTATAAAAAAGAACCACGAGTCACATAGGATTCGTGGTTTTATA	UACUAGUUUAUAAAAAAGAACCACGAGUCACAUAGGAUUCGUGGUUUUAUA	................(((((((((((((......)))))))))))))...	-18.3	no	no
NC_003028	1472609		SP_1564		-	283	1472609	1472609	AGTACCAGTTGGAAATCAGTTCTGTTTATCTGGACCACGCGCAAGGAATTG	AGUACCAGUUGGAAAUCAGUUCUGUUUAUCUGGACCACGCGCAAGGAAUUG	.((.((((.((((...........)))).))))))................	-5	no	no
NC_003028	1474959			SP_1567	-	4426	1474958	1474965	CAGAGATTGGATAAGCTAGTTGAAGTTTGGTGTTGCCAAACTTCTTTTGAT	CAGAGAUUGGAUAAGCUAGUUGAAGUUUGGUGUUGCCAAACUUCUUUUGAU	....((((((.....))))))((((((((((...)))))))))).......	-14.6	yes	yes
NC_003028	1477998			SP_1572	-	26149	1477998	1478054	TAAGGAAACATAGATAAATCTGTAGGAAATTTCTTACAGATTTTTTCTATT	UAAGGAAACAUAGAUAAAUCUGUAGGAAAUUUCUUACAGAUUUUUUCUAUU	.........(((((.((((((((((((....))))))))))))..))))).	-17	no	no
NC_003028	1478107		SP_1572		-	367	1478107	1478118	GAAGGTGACGATGTGACAAACGGTATCTTTGCAGGCGCTAAAACTGAAACA	GAAGGUGACGAUGUGACAAACGGUAUCUUUGCAGGCGCUAAAACUGAAACA	((((((..((.(......).))..)))))).(((.........))).....	-6.2	no	no
NC_003028	1478290		SP_1572		-	549	1478263	1478293	AGTGAACGCTTGATTACACTCGGTGGAAGCCCATTCTCTACATTGACAGAG	AGUGAACGCUUGAUUACACUCGGUGGAAGCCCAUUCUCUACAUUGACAGAG	.((((........))))....(((((....)))))((((........))))	-5.6	no	no
NC_003028	1478325		SP_1572		-	672	1478325	1478325	ACATGGAAGCTCTTGACGGTCAATTGGATGAAATCAGTGAACGCTTGATTA	ACAUGGAAGCUCUUGACGGUCAAUUGGAUGAAAUCAGUGAACGCUUGAUUA	......((((((((((..(((.....)))....)))).))..)))).....	-5.5	no	no
NC_003028	1478348		SP_1572		-	2446	1478347	1478417	ATGGCATCCAAAAATGGATGAGTACATGGAAGCTCTTGACGGTCAATTGGA	AUGGCAUCCAAAAAUGGAUGAGUACAUGGAAGCUCUUGACGGUCAAUUGGA	.(((((((((....)))))((((........))))......))))......	-8.3	no	no
NC_003028	1478450		SP_1572		-	238	1478450	1478450	AAAAACAAAGGAAGTCTTGAACCAAGCTGTTGCTGATTTGTATGTAGCTCA	AAAAACAAAGGAAGUCUUGAACCAAGCUGUUGCUGAUUUGUAUGUAGCUCA	........................(((((.(((......)))..)))))..	-6	no	no
NC_003028	1478531		SP_1572		-	2744	1478484	1478531	GGTAAAGAAAATGGTAGAATTGAAAAAAGAAGCAGTAAAAGACGTAACATC	GGUAAAGAAAAUGGUAGAAUUGAAAAAAGAAGCAGUAAAAGACGUAACAUC	...................................................	0	no	no
NC_003028	1479020			SP_1573	-	11659	1479019	1479025	TTAAGCGATGATTTGAAAGAGGGATGTGATAGTAGCACCCTCTTTTTCTTT	UUAAGCGAUGAUUUGAAAGAGGGAUGUGAUAGUAGCACCCUCUUUUUCUUU	..............(((((((((.(((.......)))))))))))).....	-14.2	no	no
NC_003028	1480208		SP_1573		-	717	1480208	1480208	TTCAGATGGTCGTTACTCGCAGAATGAATGGCATGGAAATTACTACCTGAA	UUCAGAUGGUCGUUACUCGCAGAAUGAAUGGCAUGGAAAUUACUACCUGAA	.((((.((((.(((.((.((..........))..)).))).)))).)))).	-7.8	no	no
NC_003028	1480414		SP_1573		-	228	1480414	1480414	GAAGTAGCAAAAACTTCGCAGGATACAACGACAGCTTCAAGTAGTTCAGAG	GAAGUAGCAAAAACUUCGCAGGAUACAACGACAGCUUCAAGUAGUUCAGAG	(((((..........((....))..........))))).............	-4.7	no	no
NC_003028	1482698		SP_1576		-	395	1482698	1482698	GGAAGTGGACTATTGGGAGGAATTTAGACAGATGCTTGAGTGGTCTAAGAC	GGAAGUGGACUAUUGGGAGGAAUUUAGACAGAUGCUUGAGUGGUCUAAGAC	.....(((((((((..(((..((((....)))).))).)))))))))....	-9.7	no	no
NC_003028	1483246			SP_1577	-	3489	1483245	1483250	AAGTTCTTATGCATTATTAATGAAAACAGTCCCTAGGGCTGTTTTCTCTAC	AAGUUCUUAUGCAUUAUUAAUGAAAACAGUCCCUAGGGCUGUUUUCUCUAC	.....................(((((((((((...))))))))))).....	-14.6	yes	yes
NC_003028	1485026			SP_1580	-	3599	1485024	1485027	AGATATCAGTTAATCTAGGGAGAGAAACAAAATGCTTCTCTCCTTTTTGCT	AGAUAUCAGUUAAUCUAGGGAGAGAAACAAAAUGCUUCUCUCCUUUUUGCU	((((........))))((((((((((.((...)).))))))))))......	-14.1	no	no
NC_003028	1487935			SP_2251	-	1827	1487935	1487935	TCCCTCTCTCCGCATAGGAAAAGAGCTAGCTAAAGCTAGCTCTTTTGTATT	UCCCUCUCUCCGCAUAGGAAAAGAGCUAGCUAAAGCUAGCUCUUUUGUAUU	........(((.....)))(((((((((((....)))))))))))......	-19.1	no	no
NC_003028	1487984				-	270	1487984	1487984	CGCGCAGGACTAAGGATCCTGTGACCGCTTTAGGTCGTGAGGGTTCAAGTC	CGCGCAGGACUAAGGAUCCUGUGACCGCUUUAGGUCGUGAGGGUUCAAGUC	.......((((..(((((((.(((((......)))))..))))))).))))	-18.4	no	no
NC_003028	1489032		SP_1584		-	271	1489032	1489032	GATGAGGACTTGGTTCTTGTTGAGATTGCCAGTACCGTTGTTGGGATTCAG	GAUGAGGACUUGGUUCUUGUUGAGAUUGCCAGUACCGUUGUUGGGAUUCAG	(((((((((...)))))))))..((.(.((((........)))).).))..	-10.3	no	no
NC_003028	1489731			SP_1586	-	11235	1489730	1489767	CAAAGGCGATAAATAAGAAAAAGCGGTTCAAAATGAATCGCTTTTTTATAT	CAAAGGCGAUAAAUAAGAAAAAGCGGUUCAAAAUGAAUCGCUUUUUUAUAU	................((((((((((((((...))))))))))))))....	-15.7	no	no
NC_003028	1490165		SP_1586		-	1442	1490165	1490165	TCAAAAAAACAGGTAGCTCTCAAGAAAATCGAACGTGATTTTGCAGATGAA	UCAAAAAAACAGGUAGCUCUCAAGAAAAUCGAACGUGAUUUUGCAGAUGAA	.................((((...((((((......))))))...)).)).	-4.2	no	no
NC_003028	1490906		SP_1586		-	484	1490906	1490906	CGCCTCTTGGACTTGATTAAACGCAAGGCCTTGAAATTACAAGACATTGAA	CGCCUCUUGGACUUGAUUAAACGCAAGGCCUUGAAAUUACAAGACAUUGAA	....((..((.((((........)))).))..)).................	-7	no	no
NC_003028	1496551			SP_1590	+	2051	1496550	1496551	AAAGGAAAATGATATCAAAGAACTCCGTTATCTTGTCGGAGTTTTTTGTCT	AAAGGAAAAUGAUAUCAAAGAACUCCGUUAUCUUGUCGGAGUUUUUUGUCU	...............((((((((((((.........))))))))))))...	-15	yes	yes
NC_003028	1501010			SP_1597	-	495	1501008	1501010	AACTGCCCCCCAAAAGTTAGACAGAAAAAATCTAACTTTTGGGGTGTTTTT	AACUGCCCCCCAAAAGUUAGACAGAAAAAAUCUAACUUUUGGGGUGUUUUU	....((.((((((((((((((.........)))))))))))))).))....	-21.3	yes	yes
NC_003028	1503322			SP_1600	-	486	1503322	1503322	TTGTTCATATCTTATTTCAATCTACTATAGAAAGCTAGCCGCAGGTTGCTC	UUGUUCAUAUCUUAUUUCAAUCUACUAUAGAAAGCUAGCCGCAGGUUGCUC	....................((((...)))).(((.((((...))))))).	-5.2	yes	no
NC_003028	1503477			SP_1600	-	8069	1503460	1503480	GTACCTACTTCAGAAGAGAGCTTAGGATTGATTCCTAAGTTTTTCTTTTGA	GUACCUACUUCAGAAGAGAGCUUAGGAUUGAUUCCUAAGUUUUUCUUUUGA	.........((((((((((((((((((.....))))))).)))))))))))	-20.3	no	no
NC_003028	1504306		SP_1600		-	879	1504303	1504306	GGCTTCTCTTTGGTTTGGGTCTTGGGATGATCAATGCCAAGGCCATTTCTA	GGCUUCUCUUUGGUUUGGGUCUUGGGAUGAUCAAUGCCAAGGCCAUUUCUA	..........(((....((((((((.((.....)).))))))))....)))	-15.9	yes	yes
NC_003028	1504491		SP_1600		-	827	1504491	1504491	TAAGGAACAAATTGAGCTCTTGGTGAGCTTGCCTTCCTTTGGAATCATGAT	UAAGGAACAAAUUGAGCUCUUGGUGAGCUUGCCUUCCUUUGGAAUCAUGAU	.((((((.....(((((((.....)))))))..))))))............	-11.7	no	no
NC_003028	1504712			SP_1601	-	15387	1504710	1504715	TTTCGAATTTAAGAAGGAGTCTACAAACCAATGAGGCTTCTTCTTTTCTTG	UUUCGAAUUUAAGAAGGAGUCUACAAACCAAUGAGGCUUCUUCUUUUCUUG	....(((...((((((((((((.((......)))))))))))))))))...	-15.5	no	no
NC_003028	1504843			SP_1601	-	511	1504839	1504843	TACTCTTCGAAAATCTCTTCAAACCACGTCAGTTTCCATCTGCAACCTCAA	UACUCUUCGAAAAUCUCUUCAAACCACGUCAGUUUCCAUCUGCAACCUCAA	...........................(.(((.......))))........	-0.9	no	no
NC_003028	1504873			SP_1601	-	1445	1504873	1504883	ATCAAGCAAATCAAGAGAAAGTCATCCTAATACTCTTCGAAAATCTCTTCA	AUCAAGCAAAUCAAGAGAAAGUCAUCCUAAUACUCUUCGAAAAUCUCUUCA	............((((((...((...............))...))))))..	-4.4	no	no
NC_003028	1505285		SP_1601		-	340	1505285	1505285	AAATTGGCAAAGGCCAAGTCTCTTGCGCTTAAAAGGTGGGGTCACCATGAG	AAAUUGGCAAAGGCCAAGUCUCUUGCGCUUAAAAGGUGGGGUCACCAUGAG	...(((((....)))))..........((((...((((....)))).))))	-10.9	no	no
NC_003028	1505954			SP_1603	-	2320	1505954	1505958	AAGAATGTAAATGTAGAAAAGCCGATAGATTGATATCGGTTTTTTTCTAAA	AAGAAUGUAAAUGUAGAAAAGCCGAUAGAUUGAUAUCGGUUUUUUUCUAAA	..............(((((((((((((......))))))))))))).....	-14	no	no
NC_003028	1507539			SP_1605	+	1030	1507539	1507540	TAAAATCAGGAAGGTCACTTTTTTCTTTGATAAGATAAAGTGGTCTTTTTT	UAAAAUCAGGAAGGUCACUUUUUUCUUUGAUAAGAUAAAGUGGUCUUUUUU	.......((((((((((((((..((((....)))).)))))))))))))).	-13.1	no	no
NC_003028	1508364		SP_1606		-	4823	1508364	1508367	AATCATCGTCCCTTGTTTAAACGAAGAGGAAGTACTTCCTCTTTTTTATCA	AAUCAUCGUCCCUUGUUUAAACGAAGAGGAAGUACUUCCUCUUUUUUAUCA	.................((((.(((((((((....)))))))))))))...	-10.5	no	no
NC_003028	1522553				-	257	1522553	1522553	TTTCGGGAGACAACAAGAAAGACTGCAATCTGTGGATTGCAGTTTTTTATA	UUUCGGGAGACAACAAGAAAGACUGCAAUCUGUGGAUUGCAGUUUUUUAUA	................((((((((((((((....))))))))))))))...	-17.2	no	no
NC_003028	1523291			SP_1623	-	4358	1523291	1523293	AAGCGAAAAAATAAATCAAAACCACCAGTGTGAACTGGTGGTTTGTTCTGC	AAGCGAAAAAAUAAAUCAAAACCACCAGUGUGAACUGGUGGUUUGUUCUGC	..................(((((((((((....))))))))))).......	-17.8	no	no
NC_003028	1524434		SP_1623		-	237	1524434	1524434	TCCCAGAAGCTAGGGAGGCCTTGGAGAGAGGATCACGTGTCTTGGTCTTAG	UCCCAGAAGCUAGGGAGGCCUUGGAGAGAGGAUCACGUGUCUUGGUCUUAG	.(((........)))(((((...((((.(.(....).).)))))))))...	-13.4	no	no
NC_003028	1526585			SP_1624	+	1719	1526585	1526585	GAACTTGCATAGAAGAAATGAACCTTGGCCAAACAGCTAAGGTTTTCATTT	GAACUUGCAUAGAAGAAAUGAACCUUGGCCAAACAGCUAAGGUUUUCAUUU	...(((......)))((((((((((((((......))))))))..))))))	-14.3	no	no
NC_003028	1526768			SP_1625	-	5724	1526766	1526786	ATTTTAGCCCGAGCTCAAATCAGCTCTCTGATTTTCAGAGGGCTTTTTCAT	AUUUUAGCCCGAGCUCAAAUCAGCUCUCUGAUUUUCAGAGGGCUUUUUCAU	.....((((((((((......)))))(((((...)))))))))).......	-16.6	yes	yes
NC_003028	1527000		SP_1625		-	1011	1526999	1527001	TCGTTAGATTGGTCACAGACCCTCGTGGCCTTGCTTGTGTTTGTAATCGGC	UCGUUAGAUUGGUCACAGACCCUCGUGGCCUUGCUUGUGUUUGUAAUCGGC	..........((((((........))))))((((........)))).....	-10.1	yes	yes
NC_003028	1527192		SP_1625		-	300	1527192	1527192	GGATTGCTTGGTTTAATCCCTATCTATTTAGGGATTCGCTTTGCAATTGTT	GGAUUGCUUGGUUUAAUCCCUAUCUAUUUAGGGAUUCGCUUUGCAAUUGUU	.((((((..(((..((((((((......)))))))).)))..))))))...	-19	no	no
NC_003028	1527451		SP_1625		-	1198	1527450	1527453	CTCCTAAAATCTGCTGATTTATTACTGACTAATACAGGAGGTTTTTTTTAT	CUCCUAAAAUCUGCUGAUUUAUUACUGACUAAUACAGGAGGUUUUUUUUAU	.....(((((((.(((..(((........)))..))).)))))))......	-8.7	yes	no
NC_003028	1528004			SP_1626	-	833	1528002	1528004	AGCACTGTAAGGTAAAATAAACCAGCTTTTCTCCCTTCGGGGAGATTTTTT	AGCACUGUAAGGUAAAAUAAACCAGCUUUUCUCCCUUCGGGGAGAUUUUUU	..........(((.......)))......((((((....))))))......	-11.6	yes	yes
NC_003028	1528105			SP_1626	-	59428	1528104	1528112	TTGAGCATATCTTGATAATAAAGCTACTCTAAATTGGGTAGCTTTTTTGCG	UUGAGCAUAUCUUGAUAAUAAAGCUACUCUAAAUUGGGUAGCUUUUUUGCG	....(((............((((((((((......))))))))))..))).	-14	no	no
NC_003028	1528155			SP_1626	-	1839	1528140	1528180	AGTTTCTAGGAGATTTTATCTTTTTTGCCAAGTGCTTAGGCCGTGTTCAAT	AGUUUCUAGGAGAUUUUAUCUUUUUUGCCAAGUGCUUAGGCCGUGUUCAAU	.......(((((((...)))))))..(((.........)))..........	-4.7	no	no
NC_003028	1528207			SP_1626	-	3901	1528206	1528222	AAAGGCCGTCAAAAGCACAAAGCAAAAATAGGAAAATTGACGAAGAAACTT	AAAGGCCGUCAAAAGCACAAAGCAAAAAUAGGAAAAUUGACGAAGAAACUU	......((((((........................)))))).........	-4.4	no	no
NC_003028	1528244			SP_1626	-	265	1528244	1528244	ATCAACTCTCTAGGACTTCGTCGCTAATTCAAGATACAAAGGCCGTCAAAA	AUCAACUCUCUAGGACUUCGUCGCUAAUUCAAGAUACAAAGGCCGUCAAAA	............((.(((.((..((......))..)).))).)).......	-4.4	no	no
NC_003028	1528269				-	434	1528268	1528269	CGACGTTAACCGTTACCGTGAGTTGATCAACTCTCTAGGACTTCGTCGCTA	CGACGUUAACCGUUACCGUGAGUUGAUCAACUCUCUAGGACUUCGUCGCUA	(((((....((........(((((....)))))....))....)))))...	-10.2	no	no
NC_003028	1528296				-	441	1528296	1528296	TAACTTGCTTGCATACTTGCGTAAAAACGACGTTAACCGTTACCGTGAGTT	UAACUUGCUUGCAUACUUGCGUAAAAACGACGUUAACCGUUACCGUGAGUU	..............(((((((....((((........))))..))))))).	-7.8	no	no
NC_003028	1528367		SP_1626		-	2368	1528323	1528484	GAACACATCAAACAACACAAAAAAGACCACGCTACTTACCGTGGATTGATG	GAACACAUCAAACAACACAAAAAAGACCACGCUACUUACCGUGGAUUGAUG	.....((((((...............(((((........))))).))))))	-7.6	no	no
NC_003028	1528510			SP_1627	-	258	1528510	1528521	GCCAAATAAAAAGGAGAAACATCATGGCAATCTCAAAAGAGAAAAAAAATG	GCCAAAUAAAAAGGAGAAACAUCAUGGCAAUCUCAAAAGAGAAAAAAAAUG	((((....................))))..((((....)))).........	-6.7	no	no
NC_003028	1530158			SP_1629	+	3130	1530157	1530158	AATGAAGGTGGAACCACGTTGCGACGTCCTTTCGAGGATGTCGCATTTTTT	AAUGAAGGUGGAACCACGUUGCGACGUCCUUUCGAGGAUGUCGCAUUUUUU	....((.(((....))).))((((((((((....)))))))))).......	-20.3	yes	yes
NC_003028	1532539			SP_1631	+	1803	1532539	1532540	TTGAGAAATAAGAGTCTAGCATAAAAGCCTCCAATCTGGAGGCTTTTTCTC	UUGAGAAAUAAGAGUCUAGCAUAAAAGCCUCCAAUCUGGAGGCUUUUUCUC	..((((((................(((((((((...)))))))))))))))	-16	no	no
NC_003028	1535854			SP_1636	-	1734	1535854	1535855	CAGAGAGTCAGATGAAGGATTAAGAGGGATAAATGCCCTCTTTTTTCTTTG	CAGAGAGUCAGAUGAAGGAUUAAGAGGGAUAAAUGCCCUCUUUUUUCUUUG	.............((((((..(((((((.......)))))))..)))))).	-16	no	no
NC_003028	1541243			SP_1644	-	501	1541243	1541243	TACTAAAAAGAGATAAGAAAGACCAAGCCCAGTCGGCTTGGTCTTTCTCAT	UACUAAAAAGAGAUAAGAAAGACCAAGCCCAGUCGGCUUGGUCUUUCUCAU	...............((((((((((((((.....))))))))))))))...	-23.7	no	no
NC_003028	1545610			SP_1647	-	1854	1545610	1545612	AAAAGGCATCCAATCATGTGTGAAAACCTTGATAGGATGCCTTTTGTAATA	AAAAGGCAUCCAAUCAUGUGUGAAAACCUUGAUAGGAUGCCUUUUGUAAUA	(((((((((((.((((.(.((....))).)))).)))))))))))......	-21.8	no	no
NC_003028	1549985		SP_1650		+	778	1549985	1549985	AATTGAGCGCCAAAGACCCTAACAATAAAGAATTCTATGAAAAAAATCTCA	AAUUGAGCGCCAAAGACCCUAACAAUAAAGAAUUCUAUGAAAAAAAUCUCA	...................................................	0	no	no
NC_003028	1550439			SP_1650	+	20672	1550434	1550440	AAAATAAACCTATGAAAAACGTCATTCTCACATGAGCTGGCGTTTTTTCTA	AAAAUAAACCUAUGAAAAACGUCAUUCUCACAUGAGCUGGCGUUUUUUCUA	.............(((((((((((..(((....))).)))))))))))...	-13	no	no
NC_003028	1551006			SP_1652	-	595	1551006	1551007	TCCTCCGTTTCAAAGAGCAGGGAACTCTTTGTGACAGAGGATTTTTTCTAT	UCCUCCGUUUCAAAGAGCAGGGAACUCUUUGUGACAGAGGAUUUUUUCUAU	(((((.(((.(((((((.......))))))).))).)))))..........	-18.2	yes	yes
NC_003028	1551064			SP_1651	+	734	1551064	1551064	AATCCTCTGTCACAAAGAGTTCCCTGCTCTTTGAAACGGAGGATTTTTGAA	AAUCCUCUGUCACAAAGAGUUCCCUGCUCUUUGAAACGGAGGAUUUUUGAA	((((((((((..((((((((.....))))))))..))))))))))......	-24	no	no
NC_003028	1557191			SP_1655	-	6589	1557188	1557195	CTTGGAAAATAAAAAATTGTAAGTCTAGAATTGATTTCTAGGCTTTTTATG	CUUGGAAAAUAAAAAAUUGUAAGUCUAGAAUUGAUUUCUAGGCUUUUUAUG	....................((((((((((.....))))))))))......	-11.3	no	no
NC_003028	1557236				-	1925	1557225	1557236	GTATTCGAATTCGACGAAAAATTGAACGTCGTTTCTGAATACTACCTTGGA	GUAUUCGAAUUCGACGAAAAAUUGAACGUCGUUUCUGAAUACUACCUUGGA	(((((((((..(((((..........))))).))).)))))).........	-12.8	no	no
NC_003028	1559134			SP_1659	-	1332	1559133	1559134	TTAAACGCATTGTATCACGTTTTTGAATACCTGATATGATGCGTTTTTTAT	UUAAACGCAUUGUAUCACGUUUUUGAAUACCUGAUAUGAUGCGUUUUUUAU	..(((((((((((((((.((........)).))))))))))))))).....	-18.7	no	no
NC_003028	1559845		SP_1659		-	247	1559845	1559845	GACTTGTCAGCCTTCTACCTTGATTTTGCCAAAGATGTTGTTTACATTGAA	GACUUGUCAGCCUUCUACCUUGAUUUUGCCAAAGAUGUUGUUUACAUUGAA	...(((.(((...((......))..))).))).(((((.....)))))...	-3	no	no
NC_003028	1561684		SP_1659		-	438	1561684	1561684	GAGCAAGTCTTGTCAAAACAAGGTGTCAAACGTAAAGAAATGGACTTGGTT	GAGCAAGUCUUGUCAAAACAAGGUGUCAAACGUAAAGAAAUGGACUUGGUU	((.(((((((..........(.((.....)).)........))))))).))	-8.3	no	no
NC_003028	1562064			SP_1660	-	9147	1562062	1562069	ATAAAGGTGGTACCACGATTTTCGTCCTTTTTGGAAGTCGTGGTTTTTAAT	AUAAAGGUGGUACCACGAUUUUCGUCCUUUUUGGAAGUCGUGGUUUUUAAU	...........(((((((((((((.......))))))))))))).......	-16.7	yes	yes
NC_003028	1562799		SP_1661		-	928	1562799	1562799	TATAAGGCAAACGAGATTCTTCGTCAAGCAACTGATAATGCTAAGAAAGTC	UAUAAGGCAAACGAGAUUCUUCGUCAAGCAACUGAUAAUGCUAAGAAAGUC	..........(((((....)))))..((((........)))).........	-5.6	no	no
NC_003028	1563850		SP_1662		-	652	1563850	1563850	GGATAAAGAAGGTAGAAGATAGCTATGCTCCTTTTTTAACTCCTTTTATCA	GGAUAAAGAAGGUAGAAGAUAGCUAUGCUCCUUUUUUAACUCCUUUUAUCA	((((((((((((.((.((....))...)))))))))))..)))........	-9.9	yes	no
NC_003028	1563961			SP_1663	-	3225	1563961	1563963	CGATTTTTAGGAGAAAACCTAGTGCGTTTTCTGGCGATGATAGGATGAATA	CGAUUUUUAGGAGAAAACCUAGUGCGUUUUCUGGCGAUGAUAGGAUGAAUA	.................((((...((((....))))....)))).......	-6.9	yes	no
NC_003028	1563997				-	401	1563996	1563997	CTTGATTTATCTGTTTGGGTTGCGATTGTTTTGGTTCGATTTTTAGGAGAA	CUUGAUUUAUCUGUUUGGGUUGCGAUUGUUUUGGUUCGAUUUUUAGGAGAA	.........(((.((.((((((.((((.....))))))))))..)).))).	-3.7	yes	no
NC_003028	1564063		SP_1663		-	450	1564043	1564071	TGGATTGTAGCGTTGGTGAAACCAGTGCTTGCTCCCTTGCAACGCCTGCCT	UGGAUUGUAGCGUUGGUGAAACCAGUGCUUGCUCCCUUGCAACGCCUGCCU	.(((....(((((((((...)))))))))...)))...(((.....)))..	-12	no	no
NC_003028	1564243				-	347	1564243	1564247	CCGTTTACCAGATGAAGATCAACAGGGTGAGTTCGGTTTTGATATGAAGCG	CCGUUUACCAGAUGAAGAUCAACAGGGUGAGUUCGGUUUUGAUAUGAAGCG	.(((((..((.((.(((((((((.......))).)))))).)).)))))))	-8	no	no
NC_003028	1564374		SP_1664		-	234	1564374	1564374	GAGGTGCAGGCTCGTCGTTGTTTGGACTATTTGGATGGAGCTTGTCATGTT	GAGGUGCAGGCUCGUCGUUGUUUGGACUAUUUGGAUGGAGCUUGUCAUGUU	((.(((((((((((((.................))).))))))).))).))	-14	yes	yes
NC_003028	1564572		SP_1664		-	488	1564559	1564572	TCACAGTCGGCTGGCACAAAAGAGAACAATATCACCAGACTTCATGCAAGA	UCACAGUCGGCUGGCACAAAAGAGAACAAUAUCACCAGACUUCAUGCAAGA	...((...((((((....................)))).))...)).....	-3.9	no	no
NC_003028	1565296		SP_1665		-	1800	1565288	1565316	CAAGTATGTAGATGTACCGACAGCGGAAGCCTTGCTTCCGCTAGGTGTCCA	CAAGUAUGUAGAUGUACCGACAGCGGAAGCCUUGCUUCCGCUAGGUGUCCA	..............((((...(((((((((...))))))))).))))....	-18.2	no	no
NC_003028	1565809		SP_1666		-	402	1565809	1565809	CAGGCAGCAGGTCAAGGAGTGAACATCTGGCTCGGTACTTCAATTGATGAA	CAGGCAGCAGGUCAAGGAGUGAACAUCUGGCUCGGUACUUCAAUUGAUGAA	.((.(((....(((.....)))....))).))...................	-5.6	no	no
NC_003028	1565869		SP_1666		-	544	1565869	1565869	GTTACTGGTGGTCTTGACTTAACCTTGATTGAGGCAGAAGAGGCTTCACAA	GUUACUGGUGGUCUUGACUUAACCUUGAUUGAGGCAGAAGAGGCUUCACAA	.....(((.((((((..((...((((....)))).))..)))))).).)).	-10.6	no	no
NC_003028	1566636		SP_1666		-	379	1566636	1566636	CTGCTCAAGGGGCAGTGATTAAAGTAATTGGTGTCGGTGGAGGTGGTGGCA	CUGCUCAAGGGGCAGUGAUUAAAGUAAUUGGUGUCGGUGGAGGUGGUGGCA	...(((....((((.((((((...)))))).))))....))).........	-10.6	no	no
NC_003028	1568299			SP_1668	-	909	1568297	1568300	GCAGAAAAAATGATTGCAAAGGAAGCTTAACACAGAGCTTTCTTTTTTGCT	GCAGAAAAAAUGAUUGCAAAGGAAGCUUAACACAGAGCUUUCUUUUUUGCU	(((((((............(((((((((......)))))))))))))))).	-14.1	no	no
NC_003028	1571094			SP_1671	-	879	1571094	1571097	ACCATCACTGCACGGTGACTAGAGTTCTCGGACTTCAGCCCTTTTTAAAGG	ACCAUCACUGCACGGUGACUAGAGUUCUCGGACUUCAGCCCUUUUUAAAGG	....(((((....)))))((.(((((....))))).)).((((....))))	-7.6	no	no
NC_003028	1571374		SP_1671		-	403	1571374	1571375	GTGGCTGTCATGCGTCAAAATGCAGAAACAGCCTTCCGTGCCATTGGTGGC	GUGGCUGUCAUGCGUCAAAAUGCAGAAACAGCCUUCCGUGCCAUUGGUGGC	..((((((..(((((....)))))...))))))......((((....))))	-17.6	no	no
NC_003028	1572308			SP_1672	-	3478	1572307	1572310	TATAAAAAATCAAAGAGGCTGAAAATCGTTCCTATCGGCCTCTTTTTGTAT	UAUAAAAAAUCAAAGAGGCUGAAAAUCGUUCCUAUCGGCCUCUUUUUGUAU	...........(((((((((((............)))))))))))......	-14.7	no	no
NC_003028	1576091			SP_1675	-	266	1576091	1576092	TTTTAAGACAAAACAATCCTAGTTTGGCTCAGCCAAACTAGGATTTTCTTA	UUUUAAGACAAAACAAUCCUAGUUUGGCUCAGCCAAACUAGGAUUUUCUUA	..............((((((((((((((...))))))))))))))......	-20.7	no	no
NC_003028	1576132			SP_1674	+	1028	1576132	1576132	AAAAACGTGTAAGAAAATCCTAGTTTGGCTGAGCCAAACTAGGATTGTTTT	AAAAACGUGUAAGAAAAUCCUAGUUUGGCUGAGCCAAACUAGGAUUGUUUU	...............((((((((((((((...)))))))))))))).....	-21.2	no	no
NC_003028	1599370			SP_1695	-	261	1599370	1599370	ACACGCATAGTATCAGGGGATTAAGAAAACTTTATACTATGCGTTTTATCA	ACACGCAUAGUAUCAGGGGAUUAAGAAAACUUUAUACUAUGCGUUUUAUCA	..(((((((((((.((((...........))))))))))))))).......	-15.9	no	no
NC_003028	1600573			SP_1696	-	11277	1600572	1600576	AGCAAAAAACTAGTATAAACAGAAGAGAGAGCGAAATGCTCTTTTTTCGTT	AGCAAAAAACUAGUAUAAACAGAAGAGAGAGCGAAAUGCUCUUUUUUCGUU	.................(((.(((((((((((.....))))))))))))))	-14.4	no	no
NC_003028	1600683			SP_1697	-	240	1600683	1600683	AGCTAGTTTTTAGGTTTGGCTCTTATACTAGAGTCATCAAAAAGAAACGAG	AGCUAGUUUUUAGGUUUGGCUCUUAUACUAGAGUCAUCAAAAAGAAACGAG	.....((((((.....(((((((......)))))))......))))))...	-11.5	no	no
NC_003028	1604447			SP_1700	-	5313	1604445	1604448	TGACAAAATAAGTGAAAAGGATGGAGTTGGGGAATCTCAACTCCTTTTGAT	UGACAAAAUAAGUGAAAAGGAUGGAGUUGGGGAAUCUCAACUCCUUUUGAU	.................((((.(((((((((....)))))))))))))...	-13.8	no	no
NC_003028	1605061		SP_1700		-	3292	1605061	1605069	AGATGAGATGCTTTATCCGTCAAATCTGATCTTGGTGGATGACTTGGTCAG	AGAUGAGAUGCUUUAUCCGUCAAAUCUGAUCUUGGUGGAUGACUUGGUCAG	.((((.((((...))))))))....((((((..(((.....))).))))))	-12.3	no	no
NC_003028	1606247		SP_1701		-	279	1606247	1606247	TGTTTATACTGCCAAACCCCGTACCAACGGAGATGGCTATAAGGGCTTGAT	UGUUUAUACUGCCAAACCCCGUACCAACGGAGAUGGCUAUAAGGGCUUGAU	.((((.((..((((..(.((((....)))).).))))..)).)))).....	-11.5	no	no
NC_003028	1606566			SP_1702	-	3581	1606564	1606568	AGGCGGATATCTTGTGAAAAGTAAATTTTTACTGGGTATCCGTTTGCTTTA	AGGCGGAUAUCUUGUGAAAAGUAAAUUUUUACUGGGUAUCCGUUUGCUUUA	((((((((((((.(((((((.....))))))).))))))))))))......	-20.9	no	no
NC_003028	1606836		SP_1702		-	513	1606836	1606836	GAAGGTTTCCGTATGTTTAATGATATGATTGGTTCGATTGAGTTTGATGTG	GAAGGUUUCCGUAUGUUUAAUGAUAUGAUUGGUUCGAUUGAGUUUGAUGUG	.........(((((........)))))......((((......))))....	-3.9	no	no
NC_003028	1607164		SP_1702		-	311	1607164	1607164	GCGTGCCAAACAAGATGAAAAACTAGAGGCAATTTTGAACTTTGCTAAGTA	GCGUGCCAAACAAGAUGAAAAACUAGAGGCAAUUUUGAACUUUGCUAAGUA	...((((....................)))).......((((....)))).	-4.4	no	no
NC_003028	1609240			SP_1703	-	499	1609240	1609242	ACAGTCATAAAAGTCGGAGAGGTTAGCTTGAAAACTAACCTCTTTTTCCTT	ACAGUCAUAAAAGUCGGAGAGGUUAGCUUGAAAACUAACCUCUUUUUCCUU	...............(((((((((((........)))))))))))......	-13.9	no	no
NC_003028	1612713			SP_1709	-	3973	1612710	1612717	AAAACGCAAATAAAAAAGTAGAATCTGGAATGACAGTTCCGGATTTTTTTG	AAAACGCAAAUAAAAAAGUAGAAUCUGGAAUGACAGUUCCGGAUUUUUUUG	...................((((((((((((....))))))))))))....	-13.1	no	no
NC_003028	1613039		SP_1709		-	379	1613039	1613039	ATTATCTTTGTATCAGCTTTAACCAAGCAACGTCTCCACAAACTTCCTGAG	AUUAUCUUUGUAUCAGCUUUAACCAAGCAACGUCUCCACAAACUUCCUGAG	...............((((.....)))).......................	-2.3	yes	no
NC_003028	1616887				-	307	1616887	1616887	TCTATCGTAGTTTTAAGGATGTCAGTGAGTTAGAGAGCTTGCTCCAACAAA	UCUAUCGUAGUUUUAAGGAUGUCAGUGAGUUAGAGAGCUUGCUCCAACAAA	...................(((.((((((((....))))))))...)))..	-6.6	yes	no
NC_003028	1619696			SP_1716	-	230	1619696	1619696	ACGTGCCTTATCTTATAAATAGAAGAGCCTTGCGAAAGCGAGGTTTTTAAA	ACGUGCCUUAUCUUAUAAAUAGAAGAGCCUUGCGAAAGCGAGGUUUUUAAA	......................(((((((((((....)))))))))))...	-14.7	yes	yes
NC_003028	1624026			SP_1721	-	1357	1624026	1624026	TTCAAAATAAAGCACAAAATCCGCTTGGGAAACCAAACGGATTTTGTGGTT	UUCAAAAUAAAGCACAAAAUCCGCUUGGGAAACCAAACGGAUUUUGUGGUU	.........((.(((((((((((.((((....)))).))))))))))).))	-22.4	no	no
NC_003028	1625049			SP_1722	-	547	1625049	1625049	ATCCTCTCTAATGTGAAAACGAACAAATGACATGTTTGTTCGTTTTTATTA	AUCCUCUCUAAUGUGAAAACGAACAAAUGACAUGUUUGUUCGUUUUUAUUA	............((((((((((((((((.....))))))))))))))))..	-16.4	no	no
NC_003028	1629764			SP_1726	-	2648	1629764	1629766	GAAAATTTAAGATCATAAAAACTCAGACGAATCGGTCTGAGTTTTCTTGTG	GAAAAUUUAAGAUCAUAAAAACUCAGACGAAUCGGUCUGAGUUUUCUUGUG	.............((..(((((((((((......)))))))))))..))..	-16.8	no	no
NC_003028	1630380		SP_1726		-	482	1630380	1630380	GACCGATTCTCTGGTGACTGCAAGCTGTCGCATCGCCTTTCGCTACTTGAG	GACCGAUUCUCUGGUGACUGCAAGCUGUCGCAUCGCCUUUCGCUACUUGAG	...(((......(((((.(((........))))))))..))).........	-9.7	no	no
NC_003028	1630990		SP_1726		-	433	1630990	1630990	AATCATACCAAGAGCGCCTCGAGCTGTTAAAAGCTCAGGCGCTCCTTAGTC	AAUCAUACCAAGAGCGCCUCGAGCUGUUAAAAGCUCAGGCGCUCCUUAGUC	...........((((((((.(((((......))))))))))))).......	-24.5	no	no
NC_003028	1632313			SP_1728	-	1418	1632313	1632316	AAATGATGACCAATAAGAGGCTTGATTTGGTGAATCAAGTCTTTTTTCTCT	AAAUGAUGACCAAUAAGAGGCUUGAUUUGGUGAAUCAAGUCUUUUUUCUCU	..............((((((((((((((...))))))))))))))......	-13.8	no	no
NC_003028	1634634			SP_1732	-	11296	1634631	1634640	TCAAAATGAGTAATCAATCTTTGTCATGATTTCATGGCAAAGATTTTTTTT	UCAAAAUGAGUAAUCAAUCUUUGUCAUGAUUUCAUGGCAAAGAUUUUUUUU	...............(((((((((((((....)))))))))))))......	-15.7	yes	yes
NC_003028	1637321		SP_1733		-	423	1637321	1637321	TAACCAAGACTATGTCAACCACTATGTCAATAGAGCTGGACGTACCATGAT	UAACCAAGACUAUGUCAACCACUAUGUCAAUAGAGCUGGACGUACCAUGAU	..........((((((.....((((....)))).....)))))).......	-7.6	no	no
NC_003028	1637344		SP_1733		-	1214	1637344	1637344	GATGTTGGTCAGAAACGAACAAATAACCAAGACTATGTCAACCACTATGTC	GAUGUUGGUCAGAAACGAACAAAUAACCAAGACUAUGUCAACCACUAUGUC	(((((.((((....................)))))))))............	-4.8	no	no
NC_003028	1642116			SP_1737	-	12916	1642114	1642135	GAAGATGGTGAAAAAATTTAAGGTTGGGGGGACTCAATCTTATTTTTTCTA	GAAGAUGGUGAAAAAAUUUAAGGUUGGGGGGACUCAAUCUUAUUUUUUCUA	.........(((((((..((((((((((....)))))))))))))))))..	-15	no	no
NC_003028	1643201			SP_1739	-	12441	1643201	1643206	ATGCTAAATAAATAAGAAAGAGCAGTTGAAAAATTACTGCTTTTTTGTTAC	AUGCUAAAUAAAUAAGAAAGAGCAGUUGAAAAAUUACUGCUUUUUUGUUAC	...............(((((((((((.........))))))))))).....	-11.4	no	no
NC_003028	1643238			SP_1739	-	257	1643238	1643242	AAGGTAACCGTGATTCGCGAGCTTCGTGCAGTAGATTATGCTAAATAAATA	AAGGUAACCGUGAUUCGCGAGCUUCGUGCAGUAGAUUAUGCUAAAUAAAUA	........(((((((.((..((.....)).)).)))))))...........	-7.5	no	no
NC_003028	1643397		SP_1739		-	368	1643396	1643397	AACGGCTTTGAAGGAGTGCAAACTAGCTTTGCCCTTCAAGCAGGACGTGAA	AACGGCUUUGAAGGAGUGCAAACUAGCUUUGCCCUUCAAGCAGGACGUGAA	.(((((((.(((((...(((((.....))))))))))))))....)))...	-13.6	no	no
NC_003028	1643590		SP_1739		-	1035	1643590	1643590	ATTGGCCCGTAAGTACAAGGAACCCCCAGTTGTGGTGAATACGATTGCTAG	AUUGGCCCGUAAGUACAAGGAACCCCCAGUUGUGGUGAAUACGAUUGCUAG	..((((.(((((.(((((((.....))..))))).)...))))...)))).	-9.1	no	no
NC_003028	1644261		SP_1739		-	254	1644261	1644261	GAAAACTTGACCAGGGAGATTGCCAGTCGCATTCGCGAAGCTGAGCAAGAG	GAAAACUUGACCAGGGAGAUUGCCAGUCGCAUUCGCGAAGCUGAGCAAGAG	...................(((((((((((....)))..)))).))))...	-11.3	no	no
NC_003028	1644420		SP_1739		-	555	1644420	1644420	CTTGAACAAAAAGAACAAAGTATTTCTGATAGAGCGAAAAACCTTGATGCG	CUUGAACAAAAAGAACAAAGUAUUUCUGAUAGAGCGAAAAACCUUGAUGCG	...............(((.((.((((.........)))).)).))).....	-2.4	no	no
NC_003028	1644636		SP_1739		-	517	1644630	1644640	GCGGATTTACTTGTTAATGAAGCCAAACGTGAAAGCAAGTCTCTTAAAAAA	GCGGAUUUACUUGUUAAUGAAGCCAAACGUGAAAGCAAGUCUCUUAAAAAA	..(((...(((((((.(((........)))...))))))).))).......	-6	no	no
NC_003028	1644677		SP_1739		-	294	1644677	1644677	AACAAGAAGCAACTAATTTACGTGGACAAGCTGAGCGTGAAGCGGATTTAC	AACAAGAAGCAACUAAUUUACGUGGACAAGCUGAGCGUGAAGCGGAUUUAC	............((..(((((((...........)))))))..))......	-6.3	no	no
NC_003028	1645770			SP_1742	-	8213	1645767	1645773	TGCCGATTAGAATAGAAACAAACTAAGTCTACCGAAAGGTAGGCTTTTTGA	UGCCGAUUAGAAUAGAAACAAACUAAGUCUACCGAAAGGUAGGCUUUUUGA	..................((((..(((((((((....))))))))))))).	-13.8	no	no
NC_003028	1647712			SP_1744	-	5625	1647711	1647717	GCTCTTGCTTAGAAGATGAACTCAGTTGTAGTCAACTGGGTTTCTTTGCTT	GCUCUUGCUUAGAAGAUGAACUCAGUUGUAGUCAACUGGGUUUCUUUGCUU	((....))...(((((..((((((((((....)))))))))))))))....	-16.1	no	no
NC_003028	1655978			SP_1754	+	895	1655978	1655978	TAAAAGTTGATTTTTACCAAAAATATAGACAGTAATACTCTTCAAACCACG	UAAAAGUUGAUUUUUACCAAAAAUAUAGACAGUAAUACUCUUCAAACCACG	.....(..((...((((..............))))...))..)........	-0.2	yes	no
NC_003028	1656020			SP_1754	+	1037	1656020	1656020	CAAACCACGTCAGCGTCGCCTTGCTGTATATATGTTACTGACTTCGTCAGT	CAAACCACGUCAGCGUCGCCUUGCUGUAUAUAUGUUACUGACUUCGUCAGU	..........(((((......)))))..........((((((...))))))	-10.6	no	no
NC_003028	1656328			SP_1755	-	235	1656328	1656328	AAAGAAAACTTCAGATATTCACCTTTTGTGGATTGGTCTGAAGTTTTCTTT	AAAGAAAACUUCAGAUAUUCACCUUUUGUGGAUUGGUCUGAAGUUUUCUUU	((((((((((((((((((((((.....))))))..))))))))))))))))	-23.6	no	no
NC_003028	1694184			SP_1774	+	726	1694184	1694184	TGTCGAAGAAAGCTTGGAAGCAGGTTTGGATTTCTTGATTTAAGATGATTT	UGUCGAAGAAAGCUUGGAAGCAGGUUUGGAUUUCUUGAUUUAAGAUGAUUU	.(((.(((((((((((....))))).....)))))))))............	-8.2	no	no
NC_003028	1694867			SP_1776	+	7647	1694864	1694869	AATTGAGCTAATCAAACGAGAGACCAAGTACTTTCTTTGGTCTCTTTTTTC	AAUUGAGCUAAUCAAACGAGAGACCAAGUACUUUCUUUGGUCUCUUUUUUC	..((((.....))))..(((((((((((.......))))))))))).....	-15	no	no
NC_003028	1696137			SP_1778	-	7909	1696136	1696143	TGAAACTCAAAAAGCCTTGCTCCTCATCTTGAGGAACAGGGCTTTTTCGTA	UGAAACUCAAAAAGCCUUGCUCCUCAUCUUGAGGAACAGGGCUUUUUCGUA	........(((((((((((.((((((...)))))).)))))))))))....	-22.5	no	no
NC_003028	1696182				+	5532	1696180	1696183	TATCATACGAAAAAGCCCTGTTCCTCAAGATGAGGAGCAAGGCTTTTTGAG	UAUCAUACGAAAAAGCCCUGUUCCUCAAGAUGAGGAGCAAGGCUUUUUGAG	.........((((((((.(((((((((...))))))))).))))))))...	-23.5	no	no
NC_003028	1700260		SP_1781		-	332	1700260	1700260	GTATTTTGTAAAAGGCAGTGCTATCTCTCCTGTCACTATCGAGGACAAGGA	GUAUUUUGUAAAAGGCAGUGCUAUCUCUCCUGUCACUAUCGAGGACAAGGA	((((..(((.....)))))))......(((((((.((....))))).))))	-8.6	no	no
NC_003028	1703575			SP_1786	-	2912	1703573	1703580	TACTCGCCTATTGATTTTATAGATTTATTAGCCCTTTCGAGGGCTTTTTAT	UACUCGCCUAUUGAUUUUAUAGAUUUAUUAGCCCUUUCGAGGGCUUUUUAU	.......((((.......)))).......((((((....))))))......	-9.7	yes	no
NC_003028	1704151			SP_1787	-	550	1704150	1704151	AGAGGGATAAGAAAGCAAGCTGGGTTGTAAAATTCAGTCCCTGCTTTTTGA	AGAGGGAUAAGAAAGCAAGCUGGGUUGUAAAAUUCAGUCCCUGCUUUUUGA	.........((((((((.((((((((....))))))))...))))))))..	-15.1	no	no
NC_003028	1706876			SP_1790	+	19743	1706871	1706880	TGCGCGGGTTCAATACAAACCGTGAAGTTTCGGCACCAATACAGCTTTTTT	UGCGCGGGUUCAAUACAAACCGUGAAGUUUCGGCACCAAUACAGCUUUUUU	..(((((............))))).......(((.........))).....	-7.4	yes	no
NC_003028	1706955			SP_2252	+	1912	1706955	1706955	CAGCGGACTCTTAATCCGTGGGTCACAGGTTCGATCCCTGTAGGGGGCATA	CAGCGGACUCUUAAUCCGUGGGUCACAGGUUCGAUCCCUGUAGGGGGCAUA	(.(((((.......))))).)((((((((.......)))))....)))...	-10.8	no	no
NC_003028	1709492			SP_1794	-	248	1709492	1709492	TCTGGATTTCGGTATAATATGCTTAGAAAGGAATCTTTCTAAATTTTTTTC	UCUGGAUUUCGGUAUAAUAUGCUUAGAAAGGAAUCUUUCUAAAUUUUUUUC	..........(((((...)))))(((((((....)))))))..........	-7	yes	no
NC_003028	1709530			SP_1794	-	464	1709530	1709530	AATTTCAAGAAAAGTGTTAATCAAGTATTGACACTTTATCTGGATTTCGGT	AAUUUCAAGAAAAGUGUUAAUCAAGUAUUGACACUUUAUCUGGAUUUCGGU	....((.((((((((((((((.....))))))))))).))).)).......	-12.1	no	no
NC_003028	1715201			SP_1799	-	315	1715201	1715201	AAACGTTTCAAAAAAAGAAATAAAGAGACAGCGCCAAGCGCTATCTTTTCT	AAACGUUUCAAAAAAAGAAAUAAAGAGACAGCGCCAAGCGCUAUCUUUUCU	....(((((.......))))).((((((.(((((...))))).))))))..	-12.9	no	no
NC_003028	1715263			SP_1799	-	502	1715263	1715263	AGAAAGCGCTATCAATGATAGAATGAATTCAGATAAAAAGATTTATTTTTA	AGAAAGCGCUAUCAAUGAUAGAAUGAAUUCAGAUAAAAAGAUUUAUUUUUA	.(((..(((((((...)))))..))..)))(((((((....)))))))...	-4.6	no	no
NC_003028	1720592			SP_1805	+	4114	1720587	1720594	TCAGAAAACAAAAAGCTAGAGATTCCCAATTGCGGAACTCTAGCTTTTTAA	UCAGAAAACAAAAAGCUAGAGAUUCCCAAUUGCGGAACUCUAGCUUUUUAA	.........((((((((((((.(((((....).))))))))))))))))..	-19.8	no	no
NC_003028	1730734	SP_1817			-	975	1730734	1730736	CACCGCGAATTTCGTCCTCACGCAAGTTATTTTGCGTGGGGATTTTTCATA	CACCGCGAAUUUCGUCCUCACGCAAGUUAUUUUGCGUGGGGAUUUUUCAUA	......(((....(((((((((((((....)))))))))))))..)))...	-20.6	no	no
NC_003028	1731494				-	1787	1731492	1731495	CGTTACCAACGCCCTCACACGGAAGTATATTCTGTGTGTGGGCTTTTTTCT	CGUUACCAACGCCCUCACACGGAAGUAUAUUCUGUGUGUGGGCUUUUUUCU	..........((((.(((((((((.....))))))))).))))........	-22.4	yes	yes
NC_003028	1746004		SP_1835		-	700	1746004	1746009	AAAGACGTGAGTTTCCATGAGTGAGATTGTGGAAACTCGCGTCTTTTTTTG	AAAGACGUGAGUUUCCAUGAGUGAGAUUGUGGAAACUCGCGUCUUUUUUUG	((((((((((((((((((((......)))))))))))))))))))).....	-28.9	no	no
NC_003028	1746664		SP_1837		-	498	1746664	1746664	TTGCAACGCCGTAAGGACATTGTGGACCGCTATGATAGTGGTTTTGCAGGT	UUGCAACGCCGUAAGGACAUUGUGGACCGCUAUGAUAGUGGUUUUGCAGGU	..((((.(((....)).).))))(((((((((...))))))))).......	-12.9	no	no
NC_003028	1747967		SP_1838		-	346	1747967	1747967	GGTGACGGATGCGGATAAAAAAGGAAGTCTGGTGACTTCTGCTAACGATAG	GGUGACGGAUGCGGAUAAAAAAGGAAGUCUGGUGACUUCUGCUAACGAUAG	.....((...(((((..........((((....)))))))))...))....	-9.7	no	no
NC_003028	1751963			SP_1841	-	275	1751963	1751963	TTCCTAGTTTGCTCTTTGATTTTCATTGAGTATTGGCCTCAGGTTTCCATT	UUCCUAGUUUGCUCUUUGAUUUUCAUUGAGUAUUGGCCUCAGGUUUCCAUU	..(((.((((((((..(((...)))..)))))..)))...)))........	-8.8	no	no
NC_003028	1757118			SP_1849	-	351	1757118	1757118	TAGATGTTTTTATTTTGTCAACAAAAAAGAGGCTCGCACCTCTTTTTCTTA	UAGAUGUUUUUAUUUUGUCAACAAAAAAGAGGCUCGCACCUCUUUUUCUUA	.......................(((((((((......)))))))))....	-9.4	yes	no
NC_003028	1758531			SP_1851	-	1418	1758531	1758534	AGGATATAAAGAAAGGTGAGTGGGATAAATTTATCTCACTCATTTTTAATT	AGGAUAUAAAGAAAGGUGAGUGGGAUAAAUUUAUCUCACUCAUUUUUAAUU	...........((((((((((((((((....))))))))))))))))....	-19.1	no	no
NC_003028	1762903			SP_1855	-	764	1762903	1762903	AATCGAATAAAAAACGAATAGGAGTTTTAGAACTCTATTCGTTTTTTATGT	AAUCGAAUAAAAAACGAAUAGGAGUUUUAGAACUCUAUUCGUUUUUUAUGU	......(((((((((((((((.((((....)))))))))))))))))))..	-18.3	no	no
NC_003028	1767367			SP_1860	-	2538	1767365	1767371	TAAACGACTAGATAAAAGAATGCTCAGACAATTTCGTCTGGGCTTTTTTGA	UAAACGACUAGAUAAAAGAAUGCUCAGACAAUUUCGUCUGGGCUUUUUUGA	...............(((((.((((((((......)))))))).)))))..	-15.4	no	no
NC_003028	1771577			SP_1864	-	2059	1771576	1771582	AGGAACTCTTTAAAATGCTTTGATTCCATTGTGGATCAAAGCATTTTTTGT	AGGAACUCUUUAAAAUGCUUUGAUUCCAUUGUGGAUCAAAGCAUUUUUUGU	...........(((((((((((((((......)))))))))))))))....	-17	no	no
NC_003028	1779147		SP_1874		-	1469	1779147	1779147	GTGACAGATGATAAGGGTCGCAAGACGGTTGTCGACCTCTTGCCCAATGTC	GUGACAGAUGAUAAGGGUCGCAAGACGGUUGUCGACCUCUUGCCCAAUGUC	..((((...(.((((((((((((.....))).))))).)))).)...))))	-15.6	no	no
NC_003028	1784334			SP_1882	-	10896	1784334	1784339	GAAAAAATAAATAAGGAAAAGTCTGGGATGAAAGTTCCAGACTTCTCACTA	GAAAAAAUAAAUAAGGAAAAGUCUGGGAUGAAAGUUCCAGACUUCUCACUA	.............((((.(((((((((((....))))))))))).)).)).	-17.2	no	no
NC_003028	1784716			SP_1883	-	1343	1784716	1784718	AAACTTAGCAAGGAGACCTCTTTTTCAGAAAAGCAGGGTTCTTTTTGCTGT	AAACUUAGCAAGGAGACCUCUUUUUCAGAAAAGCAGGGUUCUUUUUGCUGU	.....(((((((((((((((((((....))))).)))..))))))))))).	-16.6	no	no
NC_003028	1786520			SP_1884	-	4972	1786518	1786520	TAATTGAAATAGCACAAATAGGGACGGAAGACTGCTTCCTCCCTTTTATCA	UAAUUGAAAUAGCACAAAUAGGGACGGAAGACUGCUUCCUCCCUUUUAUCA	...................(((((.(((((....)))))))))).......	-13.8	no	no
NC_003028	1789577			SP_1885	+	1130	1789577	1789577	GCAAAACGCAAGAAATAAAAGACTGAGACACCAGATCTCAGCCTTTTTCGG	GCAAAACGCAAGAAAUAAAAGACUGAGACACCAGAUCUCAGCCUUUUUCGG	((.....)).......(((((.(((((((....).)))))).)))))....	-10.6	no	no
NC_003028	1791007			SP_1887	-	234	1791007	1791007	GCTCTTTGTCAACTGTAGTGGGTTGAAGTCAGCTAAGCTCGAGAAAGGACA	GCUCUUUGUCAACUGUAGUGGGUUGAAGUCAGCUAAGCUCGAGAAAGGACA	......((((..((..(((.(((((....)))))..)))..))....))))	-10.4	no	no
NC_003028	1791179		SP_1887		-	318	1791179	1791179	CTTGAAGGTTTACGATCCAAGTCAACACGACTATGAGACTGATAAGCCATC	CUUGAAGGUUUACGAUCCAAGUCAACACGACUAUGAGACUGAUAAGCCAUC	......((((((((.((((((((.....)))).)).)).)).))))))...	-11.6	no	no
NC_003028	1791241		SP_1887		-	258	1791241	1791241	TATACTCAAGCCTTGCTTTCAGCGGTACCAATCCCAGATCCAATCTTGGAA	UAUACUCAAGCCUUGCUUUCAGCGGUACCAAUCCCAGAUCCAAUCUUGGAA	.........(((..(((...)))))).....(((.((((...)))).))).	-7.6	no	no
NC_003028	1791311		SP_1887		-	1154	1791311	1791311	AGTTATTTACAAGGGTGTTATTGTAGAGGTTGCAGAAACAGAAGAATTGTT	AGUUAUUUACAAGGGUGUUAUUGUAGAGGUUGCAGAAACAGAAGAAUUGUU	........((((...((((.(((((.....))))).))))......)))).	-5.9	yes	no
NC_003028	1791360		SP_1887		-	250	1791360	1791360	TCATCGCCCATGACTTGTCGGTTGTTCGCTTTATTTCAGATCGTATCGCAG	UCAUCGCCCAUGACUUGUCGGUUGUUCGCUUUAUUUCAGAUCGUAUCGCAG	.....((..((((((....))))))..))......................	-3.8	yes	no
NC_003028	1791991			SP_1888	-	279	1791981	1791991	ACTAGGAGGAAGGAAATGTCTGAAAAATTAGTAGAAATCAAAGATTTAGAA	ACUAGGAGGAAGGAAAUGUCUGAAAAAUUAGUAGAAAUCAAAGAUUUAGAA	(((((......(((....)))......)))))..(((((...)))))....	-4	no	no
NC_003028	1792676		SP_1888		-	458	1792676	1792676	GGAAAAACAGCTAAAGAAGCGAAAGAATTGGCCATTGACTACATGAATAAG	GGAAAAACAGCUAAAGAAGCGAAAGAAUUGGCCAUUGACUACAUGAAUAAG	.........(((((.............)))))...................	-1.9	no	no
NC_003028	1793083			SP_1889	-	1055	1793083	1793102	GATCCACGTACACATAGATAGGAGTAGAAATGACAAAAGAAAAAAATGTAA	GAUCCACGUACACAUAGAUAGGAGUAGAAAUGACAAAAGAAAAAAAUGUAA	..(((...............)))............................	-0.6	no	no
NC_003028	1793354		SP_1889		-	3171	1793354	1793354	GAAGATTGTTGCCAAAAATATCATGCCTCAATTGGTATCTGTTATTGTGAC	GAAGAUUGUUGCCAAAAAUAUCAUGCCUCAAUUGGUAUCUGUUAUUGUGAC	.......(((((.((.((((..(((((......))))).)))).)))))))	-7.2	no	no
NC_003028	1793491		SP_1889		-	246	1793491	1793491	GCTGGATTCTGGAATCTGATTTTTGCCATGAGCGTAACAACATGGATTGGT	GCUGGAUUCUGGAAUCUGAUUUUUGCCAUGAGCGUAACAACAUGGAUUGGU	...(((((....)))))........(((((..........)))))......	-5.9	yes	no
NC_003028	1793559		SP_1889		-	497	1793559	1793566	AAGTTTACAACGTCATCTCAAACATCCCACCTCTTTTGATTGTTATTGTCT	AAGUUUACAACGUCAUCUCAAACAUCCCACCUCUUUUGAUUGUUAUUGUCU	......((((...((..(((((............))))).))...))))..	-2	no	no
NC_003028	1793782		SP_1889		-	228	1793782	1793782	GATGTCAGCAAGGTAAACGACTTTAGTGTTCGTTATATCAAGCCAAATGCG	GAUGUCAGCAAGGUAAACGACUUUAGUGUUCGUUAUAUCAAGCCAAAUGCG	.......((..((((((((((......).))))).))))..))........	-7.5	no	no
NC_003028	1793962		SP_1889		-	269	1793962	1793962	CAGTTTGTAAAACGTGACGATTTTGCCTCTGAAACTATTGATGCGCCAGCA	CAGUUUGUAAAACGUGACGAUUUUGCCUCUGAAACUAUUGAUGCGCCAGCA	(((...((((((((...)).))))))..)))..........(((....)))	-6.6	no	no
NC_003028	1794729		SP_1890		-	327	1794729	1794729	GCTGACTCTCGTGAAGTAGCTAGCTATGGGAAAGATGATCCTTATACAGCG	GCUGACUCUCGUGAAGUAGCUAGCUAUGGGAAAGAUGAUCCUUAUACAGCG	((((..((....))..))))..(((..((((.......)))).....))).	-8.4	no	no
NC_003028	1794762		SP_1890		-	301	1794762	1794762	ATTTACTCAAGAACCTACAAGTCACCTAGTCAGGCTGACTCTCGTGAAGTA	AUUUACUCAAGAACCUACAAGUCACCUAGUCAGGCUGACUCUCGUGAAGUA	...............(((.((((((((....))).)))))...))).....	-8	no	no
NC_003028	1795552			SP_1891	-	10176	1795547	1795556	AATAATTTCTAATAGAACTTTCTCTCCATGAGGAGAAGGTTCTTTTGGGAT	AAUAAUUUCUAAUAGAACUUUCUCUCCAUGAGGAGAAGGUUCUUUUGGGAU	......((((((.((((((((((((......)))))))))))).)))))).	-20.6	no	no
NC_003028	1795994		SP_1891		-	451	1795994	1795994	CTTACCTGGATATTTTAAAAACAACTAGCAGTGAAACTACAAAAACATATT	CUUACCUGGAUAUUUUAAAAACAACUAGCAGUGAAACUACAAAAACAUAUU	.((((((((...............))))..)))).................	-1.6	yes	no
NC_003028	1796166		SP_1891		-	322	1796166	1796166	TTTAAACAATCTGTAGAAACAGTTCTTGGTGTTGAAAATGTCGTTGTTGAT	UUUAAACAAUCUGUAGAAACAGUUCUUGGUGUUGAAAAUGUCGUUGUUGAU	....((((((.......((((.(....).)))).........))))))...	-4.7	no	no
NC_003028	1796551		SP_1891		-	688	1796551	1796551	AGTAGCTACTAAGAAGGCATTGCTTAACAAAGATTTCCGTCAAGCCTTGAA	AGUAGCUACUAAGAAGGCAUUGCUUAACAAAGAUUUCCGUCAAGCCUUGAA	.............(((((.((((...............).))))))))...	-5.8	no	no
NC_003028	1796627		SP_1891		-	244	1796627	1796627	CTGGGATTGCTGGTCTGGGTGTGAATATTGATCGCCAAAGTTACAACTATA	CUGGGAUUGCUGGUCUGGGUGUGAAUAUUGAUCGCCAAAGUUACAACUAUA	.((((((((.((.((.......)).)).))))).)))..............	-5.6	no	no
NC_003028	1796814		SP_1891		-	735	1796814	1796826	TGGGATAAAGAAAATGTCCACCTAGATACTATCAATCTAGCTTACTATGAT	UGGGAUAAAGAAAAUGUCCACCUAGAUACUAUCAAUCUAGCUUACUAUGAU	..(((((.......)))))..((((((.......))))))...........	-8	no	no
NC_003028	1798219			SP_1893	-	10841	1798218	1798239	TTAAGTTTTATAAGTTTGAAATCTTCTACCTTGGGTAGGAGATTTTTTATA	UUAAGUUUUAUAAGUUUGAAAUCUUCUACCUUGGGUAGGAGAUUUUUUAUA	.................(((((((((((((...))))))))))))).....	-15	yes	yes
NC_003028	1799109		SP_1893		-	235	1799109	1799109	CAGTCGATTTTATCCCATAAATTCTTTCGATTGATTTTGCAGTTTGTCTTG	CAGUCGAUUUUAUCCCAUAAAUUCUUUCGAUUGAUUUUGCAGUUUGUCUUG	(((((((...................)))))))..................	-6.4	yes	no
NC_003028	1799255		SP_1893		-	841	1799255	1799256	AAAGTATTCTTCAGAAAATGGGGGAGCATCCGATGCTGCTTCTTTTTCTTA	AAAGUAUUCUUCAGAAAAUGGGGGAGCAUCCGAUGCUGCUUCUUUUUCUUA	............((((((.((((.(((((...))))).)))).))))))..	-14.8	yes	yes
NC_003028	1808248				-	4467	1808248	1808251	TCCTTGTTATAGGAGCTGTAGCTTTAAATAAGCTGGCAGCTTTTTCTTTTA	UCCUUGUUAUAGGAGCUGUAGCUUUAAAUAAGCUGGCAGCUUUUUCUUUUA	.(((......)))(((((((((((.....))))).))))))..........	-15.7	yes	yes
NC_003028	1808362				-	435	1808362	1808364	CTAGTGTGAAAGTGACTTCTTTTCCTAGAATGAATGACTGTTTTTTGTATA	CUAGUGUGAAAGUGACUUCUUUUCCUAGAAUGAAUGACUGUUUUUUGUAUA	((((.(.(((((......)))))))))).......................	-5.2	yes	no
NC_003028	1808565			SP_2253	-	6964	1808561	1808571	AACTTCAGATCCGTAAAACTTAATTGAATTACTAATCTGAAGTTATTTTTA	AACUUCAGAUCCGUAAAACUUAAUUGAAUUACUAAUCUGAAGUUAUUUUUA	((((((((((..((((..(......)..))))..)))))))))).......	-13.8	yes	yes
NC_003028	1808660			SP_2253	-	6508	1808622	1808661	TCGTTAGGTCGGGTAACTGGCGCAAGGGTTCGAATCCCTTATTCTCCGTTT	UCGUUAGGUCGGGUAACUGGCGCAAGGGUUCGAAUCCCUUAUUCUCCGUUU	.......(((((....)))))..(((((.......)))))...........	-11.5	no	no
NC_003028	1808750			SP_2254	-	415	1808750	1808750	GCCTGATAAGCGTGAGGTCGGTGGTTCGAGTCCACTCGTGCCCATTAATTG	GCCUGAUAAGCGUGAGGUCGGUGGUUCGAGUCCACUCGUGCCCAUUAAUUG	((((.((....)).))))..(.(((.((((....)))).))))........	-12.7	no	no
NC_003028	1808830			SP_2255	-	242	1808830	1808830	TTCTCGTCACCCGCTTTGAACTTTGTTCAAATTACCAAGTTTTTTAACTTG	UUCUCGUCACCCGCUUUGAACUUUGUUCAAAUUACCAAGUUUUUUAACUUG	..............(((((((...)))))))....((((((....))))))	-8.1	no	no
NC_003028	1808896			SP_2256	-	465	1808896	1808896	TAGTATTTATGCGGGTGTAGTTTAGTGGTAAAACTACAGCCTTCCAAGCTG	UAGUAUUUAUGCGGGUGUAGUUUAGUGGUAAAACUACAGCCUUCCAAGCUG	............((.((((((((.......)))))))).))..........	-12.3	yes	yes
NC_003028	1808936			SP_2256	-	291	1808936	1808948	TGTGTCGGCGGTTCGATTCCGTCTCGCGCCATTTTATTGATAGTATTTATG	UGUGUCGGCGGUUCGAUUCCGUCUCGCGCCAUUUUAUUGAUAGUAUUUAUG	.((((.(((((.......)))))..))))......................	-9.5	yes	no
NC_003028	1809105			SP_2258	-	478	1809105	1809107	GTAAAAGCGTGCGTGGGTTCGAATCCCACATCCTCCTTTTATATTATTAAC	GUAAAAGCGUGCGUGGGUUCGAAUCCCACAUCCUCCUUUUAUAUUAUUAAC	(((((((.(.(.(((((.......)))))...).)))))))).........	-11.5	no	no
NC_003028	1809216			SP_2259	-	1698	1809208	1809218	TCTCGGCTCATAACCGAGTGGTCGTAGGTTCAAGTCCTACAAGGTCCATTT	UCUCGGCUCAUAACCGAGUGGUCGUAGGUUCAAGUCCUACAAGGUCCAUUU	.(((((.......)))))((((((((((.......)))))..)).)))...	-13.4	no	no
NC_003028	1809263			SP_2260	-	278	1809263	1809263	CGCCGCTATAATGATCTTGTCGGACCTTTAGCTCAGCTGGTTAGAGCTCTC	CGCCGCUAUAAUGAUCUUGUCGGACCUUUAGCUCAGCUGGUUAGAGCUCUC	.....................(((.((((((((.....)))))))).))).	-8.2	no	no
NC_003028	1809303			SP_2260	-	3763	1809292	1809309	GTCCGGTTCATACCCGGGAGGTCGGGGGTTCGATCCCCTTCGCCGCTATAA	GUCCGGUUCAUACCCGGGAGGUCGGGGGUUCGAUCCCCUUCGCCGCUAUAA	.(((((.......))))).(((.(((((......)))))..))).......	-17.5	no	no
NC_003028	1809342			SP_2261	-	379	1809342	1809342	CTTCCCGATTCATGGCGGTGTAGCTCAGCTGGCTAGAGCGTCCGGTTCATA	CUUCCCGAUUCAUGGCGGUGUAGCUCAGCUGGCUAGAGCGUCCGGUUCAUA	....(((......((((.(.(((((.....))))).).)))))))......	-14	no	no
NC_003028	1809394				-	332	1809379	1809394	GCTTGGTAGAGTACTTGGTTTGGGACCAAGGTGTCGCAGGTTCGAATCCTG	GCUUGGUAGAGUACUUGGUUUGGGACCAAGGUGUCGCAGGUUCGAAUCCUG	........((...(((((((...)))))))...)).((((.......))))	-12.4	no	no
NC_003028	1818275			SP_1903	+	2213	1818275	1818277	AAGAATCGGTAAAGTTGTCAAAGGTCAGGAACAAAATCCTGACCTTTTTTG	AAGAAUCGGUAAAGUUGUCAAAGGUCAGGAACAAAAUCCUGACCUUUUUUG	...................(((((((((((......)))))))))))....	-16.7	no	no
NC_003028	1820296			SP_1906	-	3347	1820294	1820300	CAACTTATAAAAAACACAAAAGGAGGGAATGACTAACCCTTCTTTTTATAG	CAACUUAUAAAAAACACAAAAGGAGGGAAUGACUAACCCUUCUUUUUAUAG	.................((((((((((.........)))))))))).....	-11.1	no	no
NC_003028	1822870			SP_1909	-	1925	1822868	1822872	AAAAATAAAAAATTTTCTCGAAAAGTTACAAATTTCTGTAACTTTTTTTGA	AAAAAUAAAAAAUUUUCUCGAAAAGUUACAAAUUUCUGUAACUUUUUUUGA	...............((..(((((((((((......)))))))))))..))	-10.8	no	no
NC_003028	1825019	SP_1912			-	2867	1825019	1825022	TTCATTGAGTATAAGAAGTCCTTTTCCTTAAAGGAAGAGGCTTTTTACTTG	UUCAUUGAGUAUAAGAAGUCCUUUUCCUUAAAGGAAGAGGCUUUUUACUUG	......(((((..(((((.(((((((((...))))))))))))))))))).	-18	no	no
NC_003028	1825116	SP_1912			-	556	1825116	1825116	AAAACAGTGTTTTGAGCTGACTTCGTCAGTTCTATCTACAACCTCAAAGCA	AAAACAGUGUUUUGAGCUGACUUCGUCAGUUCUAUCUACAACCUCAAAGCA	.......((((((((((((((...))))).............)))))))))	-11.5	no	no
NC_003028	1830247			SP_1922	-	13282	1830245	1830253	TTAACCTATAGAACATGATCCTAAGTGAGAAAATCACTTGGGATTTTTTTA	UUAACCUAUAGAACAUGAUCCUAAGUGAGAAAAUCACUUGGGAUUUUUUUA	........(((((...((((((((((((.....)))))))))))).)))))	-16.6	no	no
NC_003028	1830283			SP_1922	-	233	1830283	1830283	TCCAAAAGATTTATACGAACGTAGATGGGTTTTAATTTAACCTATAGAACA	UCCAAAAGAUUUAUACGAACGUAGAUGGGUUUUAAUUUAACCUAUAGAACA	........................(((((((.......)))))))......	-6.1	yes	no
NC_003028	1831418				-	294	1831418	1831418	CAACCTGAGGCTAGCTTTCTAGTTTGCTCTTTGATTTTTATTGAGTATTAG	CAACCUGAGGCUAGCUUUCUAGUUUGCUCUUUGAUUUUUAUUGAGUAUUAG	.......(((((((....)))))))((((..(((...)))..)))).....	-8.3	no	no
NC_003028	1831479				-	523	1831479	1831479	TCTTCGAAAATCTCTTCAAACCATGTCAGCCCCATCCGCAACCTCAAAACA	UCUUCGAAAAUCUCUUCAAACCAUGUCAGCCCCAUCCGCAACCUCAAAACA	...................................................	0	no	no
NC_003028	1831513				-	225	1831513	1831513	TAACTTCTCCATCTTGGGAACACGTAAATTATACTCTTCGAAAATCTCTTC	UAACUUCUCCAUCUUGGGAACACGUAAAUUAUACUCUUCGAAAAUCUCUUC	....(((((......)))))...............................	-2.5	no	no
NC_003028	1831703			SP_1923	-	8892	1831701	1831709	AGGGTAGCCAATTCCTTGATATACAGGGGATTGATTATCCTTTACTTGTTT	AGGGUAGCCAAUUCCUUGAUAUACAGGGGAUUGAUUAUCCUUUACUUGUUU	(((((((.((((((((((.....)))))))))).)))))))..........	-19	yes	yes
NC_003028	1832320		SP_1923		-	240	1832320	1832320	TCAAGAAGGCAGTCGCTTTACAGCAGATCATCCAGGCTTGCCGATTTCCTA	UCAAGAAGGCAGUCGCUUUACAGCAGAUCAUCCAGGCUUGCCGAUUUCCUA	......(((.(((((.......((((.((.....)).))))))))).))).	-8.4	no	no
NC_003028	1832520		SP_1923		-	392	1832520	1832520	CTCAAGTTGGAAACCACGAGTAAGAGTGATGAAGTAGAGGCTGCTTTTGAA	CUCAAGUUGGAAACCACGAGUAAGAGUGAUGAAGUAGAGGCUGCUUUUGAA	..............(((........)))..(((((((...)))))))....	-7.1	no	no
NC_003028	1840329			SP_1937	-	8105	1840328	1840334	CAGCGCATATTATTAGGTCTTGAAAAAGCTTAATAGTATGCGTTTTCTTGT	CAGCGCAUAUUAUUAGGUCUUGAAAAAGCUUAAUAGUAUGCGUUUUCUUGU	.((((((((((((((((.(((....))))))))))))))))))).......	-21.3	yes	yes
NC_003028	1843375			SP_1940	-	1242	1843374	1843376	AATTGAAGAATAAGCTGTTAAAGCAGTGGAGAAATCCGCTACTTTTTCGAT	AAUUGAAGAAUAAGCUGUUAAAGCAGUGGAGAAAUCCGCUACUUUUUCGAU	.(((((((((...(((.....)))((((((....))))))..)))))))))	-13.8	no	no
NC_003028	1843859		SP_1940		-	277	1843859	1843859	GCGGACGTGCTTTGAAATTCTATGCTTCAGTCCGCTTGGATGTTCGTGGTA	GCGGACGUGCUUUGAAAUUCUAUGCUUCAGUCCGCUUGGAUGUUCGUGGUA	((((((..((...((...))...))....))))))................	-12.4	no	no
NC_003028	1845920			SP_1942	-	1215	1845920	1845926	TGATACAAATAAAAAAATCAATCGTAGGAAAATTCCTGCGATTTTTTCAAA	UGAUACAAAUAAAAAAAUCAAUCGUAGGAAAAUUCCUGCGAUUUUUUCAAA	...................((((((((((....))))))))))........	-13.1	no	no
NC_003028	1862002			SP_1959	-	5655	1861999	1862007	CATGACGCATGATATCAAACTTTTTAGTTTTTGATATGGTGCGTTTTTTGA	CAUGACGCAUGAUAUCAAACUUUUUAGUUUUUGAUAUGGUGCGUUUUUUGA	...(((((((.((((((((((....)))..))))))).)))))))......	-18.2	no	no
NC_003028	1862608			SP_1960	-	2975	1862607	1862613	AAACAGTAGAATAAGAGAGAATGAGAGAACCCGAGGGTTCTCTCATTCTCT	AAACAGUAGAAUAAGAGAGAAUGAGAGAACCCGAGGGUUCUCUCAUUCUCU	...............((((((((((((((((....))))))))))))))))	-27.3	no	no
NC_003028	1862727		SP_1960		-	266	1862727	1862727	CCGTAACCTTGAACCACATGCTGTCAACGAAGAAGAATACCTTAATCCTCC	CCGUAACCUUGAACCACAUGCUGUCAACGAAGAAGAAUACCUUAAUCCUCC	............................((..(((.....)))..))....	-0.5	no	no
NC_003028	1863674		SP_1960		-	317	1863674	1863674	TTGATTACAGAAGACAAGGCGCGTGAAATTGTCAATGCTGGTGTGGAAGAA	UUGAUUACAGAAGACAAGGCGCGUGAAAUUGUCAAUGCUGGUGUGGAAGAA	((.((..(((..(((((...........)))))....)))..)).))....	-7.6	no	no
NC_003028	1863875		SP_1960		-	229	1863875	1863875	TTGACTCGTCGTTTGGTCGACGTTGCCCAAGACGTTATCATCCGTGAGGAC	UUGACUCGUCGUUUGGUCGACGUUGCCCAAGACGUUAUCAUCCGUGAGGAC	....((((.((..((((.((((((......))))))))))..))))))...	-14.9	no	no
NC_003028	1864040		SP_1960		-	719	1864040	1864040	GCCGGTATGCGTGGTCTGATGGCTGCTCCGAATGGACGTATCATGGAATTG	GCCGGUAUGCGUGGUCUGAUGGCUGCUCCGAAUGGACGUAUCAUGGAAUUG	.((((((((.((((((....))))))(((....)))))))))..)).....	-11.3	no	no
NC_003028	1864168		SP_1960		-	257	1864168	1864168	CAGCTGAATGGCGTGCTGCCCGTGAAAAACTTGAGAAACGCTTGATTGCTA	CAGCUGAAUGGCGUGCUGCCCGUGAAAAACUUGAGAAACGCUUGAUUGCUA	.(((.....(((((.((....((.....))...))..))))).....))).	-9.7	no	no
NC_003028	1864221		SP_1960		-	285	1864221	1864221	CAAACAATTCCGTCGTGGTATGATCACAGACGACGAGCGTTACAATGCTGT	CAAACAAUUCCGUCGUGGUAUGAUCACAGACGACGAGCGUUACAAUGCUGU	..........(((((((((...))))).))))...(((((....)))))..	-12	no	no
NC_003028	1864493		SP_1960		-	836	1864493	1864507	TACTTCTTGCCACTTGGTGGAGATATCAAGGAAGCTATCAGCAATCTTGAG	UACUUCUUGCCACUUGGUGGAGAUAUCAAGGAAGCUAUCAGCAAUCUUGAG	..((((..(((....)))))))...((((((..(((...)))..)))))).	-10.6	no	no
NC_003028	1865878		SP_1960		-	246	1865878	1865878	CGGCTTATGTGGTGATTGATCCTAAGGATACACCACTTGAGCACAAGTCTA	CGGCUUAUGUGGUGAUUGAUCCUAAGGAUACACCACUUGAGCACAAGUCUA	..(((((.((((((....((((...)))).)))))).))))).........	-17.2	no	no
NC_003028	1865906		SP_1960		-	280	1865906	1865906	CGTGCCCTCGAGGAAGTTATCTACTTTGCGGCTTATGTGGTGATTGATCCT	CGUGCCCUCGAGGAAGUUAUCUACUUUGCGGCUUAUGUGGUGAUUGAUCCU	...(((..(((((.((....)).))))).)))......((........)).	-8.5	no	no
NC_003028	1866697		SP_1961		-	377	1866697	1866697	ATGGAGGTTTGGGCTCTTGAAGCCTACGGTGCGTCAAATGTCCTTCAAGAA	AUGGAGGUUUGGGCUCUUGAAGCCUACGGUGCGUCAAAUGUCCUUCAAGAA	..(((.((((((((.((..........)).)).)))))).)))........	-11.9	no	no
NC_003028	1866990		SP_1961		-	555	1866990	1866990	CTCGTACTCTTGGTATTCACATCGCTACACCAGTCTTTGATGGAGCAAGTT	CUCGUACUCUUGGUAUUCACAUCGCUACACCAGUCUUUGAUGGAGCAAGUU	........((((...(((.(((((..((....))...))))))))))))..	-5.7	no	no
NC_003028	1867378		SP_1961		-	406	1867377	1867378	GAGAAAGATCTTTCAGCTGAAGAACGTCTCTTGCACGCTATCTTTGGAGAC	GAGAAAGAUCUUUCAGCUGAAGAACGUCUCUUGCACGCUAUCUUUGGAGAC	...((((((.....(((((((((.....)))).)).)))))))))......	-7.8	no	no
NC_003028	1869637		SP_1961		-	813	1869637	1869637	GTAACCTTCCGTTTGATCAATAAAGAAACAAGCGAAATCAAGACCCAAGAA	GUAACCUUCCGUUUGAUCAAUAAAGAAACAAGCGAAAUCAAGACCCAAGAA	.........((((((.((......))..)))))).................	-5.5	no	no
NC_003028	1869811		SP_1961		-	366	1869811	1869811	TCATTCAAAGCTTTCCTAGACCACGGTCTTAAGGAAGTGTTTGAAGATGTA	UCAUUCAAAGCUUUCCUAGACCACGGUCUUAAGGAAGUGUUUGAAGAUGUA	((.((((((..((((((((((....))))..))))))..))))))))....	-15.2	no	no
NC_003028	1870608			SP_1963	-	5132	1870606	1870609	ACAGAATAAACTAGAGGCTTTTGTCACCAGGCGTGACGAAGCTTTTTTCAA	ACAGAAUAAACUAGAGGCUUUUGUCACCAGGCGUGACGAAGCUUUUUUCAA	............(((((((((.(((((.....)))))))))))))).....	-14.2	no	no
NC_003028	1871294		SP_1963		-	272	1871294	1871294	AACTGATGGCACGAGAGGTTATGGTTCCTCGAACGGATGCCTTTATGGTGG	AACUGAUGGCACGAGAGGUUAUGGUUCCUCGAACGGAUGCCUUUAUGGUGG	...(((.((((((.((((........))))...))..)))).)))......	-11.3	no	no
NC_003028	1871644		SP_1963		-	559	1871644	1871644	TGGGAATGGCGAAACAGCACAAGCCGTGGCAACTTTTCTATCCTTGGCATT	UGGGAAUGGCGAAACAGCACAAGCCGUGGCAACUUUUCUAUCCUUGGCAUU	..((..((((......)).))..))(((.(((...........))).))).	-8.6	yes	no
NC_003028	1872160			SP_1964	-	2823	1872157	1872160	AAAGATAAGCCTAAACTCCTATGTCACTTATGGATGTAGGAGTTCTTTTTA	AAAGAUAAGCCUAAACUCCUAUGUCACUUAUGGAUGUAGGAGUUCUUUUUA	.............((((((((((((.(....))))))))))))).......	-15.4	yes	yes
NC_003028	1873048			SP_1965	-	4138	1873047	1873052	TGATTCATAAATTTACAGGAAATTAGGCTGGAGAACCAGCCTTTTTCTAAA	UGAUUCAUAAAUUUACAGGAAAUUAGGCUGGAGAACCAGCCUUUUUCUAAA	.................(((((..(((((((....))))))).)))))...	-15.6	no	no
NC_003028	1876920			SP_1970	-	14506	1876917	1876923	TTACGAAAATATTTTGTAGAGAATCGAACCGCAAGGTTCGGTTTTCTTTCT	UUACGAAAAUAUUUUGUAGAGAAUCGAACCGCAAGGUUCGGUUUUCUUUCU	.(((((((...)))))))((((((((((((....)))))))))))).....	-19.6	no	no
NC_003028	1876960				-	292	1876960	1876960	AAGTGCAAACAAGTGTTTGGCCTCAAGAAGTCCGCGATACTTACGAAAATA	AAGUGCAAACAAGUGUUUGGCCUCAAGAAGUCCGCGAUACUUACGAAAAUA	..........((((((((((.((.....)).))).))))))).........	-6.7	no	no
NC_003028	1878013			SP_1972	-	4325	1878010	1878015	ATGACTAAAAGGTCTATGAAATCAGTGTTTTGAGTGACACTGATTTTTTTT	AUGACUAAAAGGUCUAUGAAAUCAGUGUUUUGAGUGACACUGAUUUUUUUU	..((((....))))...((((((((((((......))))))))))))....	-16.9	no	no
NC_003028	1880889			SP_1976	-	11933	1880889	1880892	GTGTACATGGATAGAAAAGAAGCCTGATGGAAACATCGGGCTTTTGACTTG	GUGUACAUGGAUAGAAAAGAAGCCUGAUGGAAACAUCGGGCUUUUGACUUG	.................((((((((((((....))))))))))))......	-18.2	no	no
NC_003028	1880890			SP_1975	+	20443	1880884	1880892	CGTTCGAGATAAGAAGAAAAAGGCTTAGCTGATTTGCTAAGTCTTTTTGCA	CGUUCGAGAUAAGAAGAAAAAGGCUUAGCUGAUUUGCUAAGUCUUUUUGCA	................(((((((((((((......)))))))))))))...	-16.9	no	no
NC_003028	1883116			SP_1979	-	8424	1883116	1883122	ATAAGAGATAGAACTAAAGGTTGGAACGATTGTCCCAGCCTTTCTTTGCAA	AUAAGAGAUAGAACUAAAGGUUGGAACGAUUGUCCCAGCCUUUCUUUGCAA	...(((((........((((((((.((....)).)))))))))))))....	-13	no	no
NC_003028	1884205			SP_1980	-	4397	1884205	1884208	AATTTAAGAAAAATGAGCATTTTTTAGGATAAGAATGTTCGTTTTTTTATG	AAUUUAAGAAAAAUGAGCAUUUUUUAGGAUAAGAAUGUUCGUUUUUUUAUG	......((((((((((((((((((......))))))))))))))))))...	-16.7	no	no
NC_003028	1889562			SP_1986	-	446	1889562	1889564	TTAAAGATTTCCAAGACTATCTTTCTTCATGAGGAAAGATAGTTTTTTGGT	UUAAAGAUUUCCAAGACUAUCUUUCUUCAUGAGGAAAGAUAGUUUUUUGGU	..........(((((((((((((((((....)))))))))))))..)))).	-17.2	no	no
NC_003028	1895203			SP_1992	-	423	1895202	1895203	ATTGAAGAGAGGAGGGGAAACCGAAAAATTAGGTGCCCCTCCTCTTTTTTG	AUUGAAGAGAGGAGGGGAAACCGAAAAAUUAGGUGCCCCUCCUCUUUUUUG	...((((((((((((((..(((.........))).))))))))))))))..	-27.9	no	no
NC_003028	1896594			SP_1993	-	214547	1896592	1896666	ACGAATTCTATCAAAAATCAGTAGGAACTCGAGTCTACTGATTTTTATTTT	ACGAAUUCUAUCAAAAAUCAGUAGGAACUCGAGUCUACUGAUUUUUAUUUU	............(((((((((((((........))))))))))))).....	-13.5	no	no
NC_003028	1896713		SP_1993		-	541	1896713	1896729	AGTAAACTTCGTCGTGCGCGCAAACACGGATTCCGTAACCGTATGTCAACT	AGUAAACUUCGUCGUGCGCGCAAACACGGAUUCCGUAACCGUAUGUCAACU	..........(.((((((.(.....((((...))))..))))))).)....	-8.2	no	no
NC_003028	1898235		SP_1995		-	584	1898232	1898235	AATACCTGCTATCTCTACGTTCTTAACCTCGCCTTTAGCAAGGTTTTTCTT	AAUACCUGCUAUCUCUACGUUCUUAACCUCGCCUUUAGCAAGGUUUUUCUU	...((((((((........................)))).)))).......	-6.5	yes	no
NC_003028	1899209			SP_1997	-	3129	1899209	1899213	GAGAGAAATAAATCGTAAACAAAAAGGAGCTAGGGGCTCCTTTTCTTTGTG	GAGAGAAAUAAAUCGUAAACAAAAAGGAGCUAGGGGCUCCUUUUCUUUGUG	..................(((((((((((((...))))))))...))))).	-12.9	no	no
NC_003028	1900431		SP_1997		-	1215	1900431	1900431	TAAGGAATTGATGGACGATTTGGATCTGGATTTTGCGGTAACCTATAATGG	UAAGGAAUUGAUGGACGAUUUGGAUCUGGAUUUUGCGGUAACCUAUAAUGG	....((((((.....))))))((..(((.......)))...))........	-3.6	no	no
NC_003028	1900480		SP_1997		-	1538	1900480	1900484	AACAAGGGGTACTAGTTGGCGTAGCGACAGGGCGAGGACCTTTTTTTGTTA	AACAAGGGGUACUAGUUGGCGUAGCGACAGGGCGAGGACCUUUUUUUGUUA	((((((((((.((..(((.(.(......).).)))))))))...)))))).	-8.5	no	no
NC_003028	1902275			SP_1999	-	9214	1902273	1902280	AAACGTAAATAGAAAAAATCAGGGAATCGAGAAGATTTCCTGATTTGGTGC	AAACGUAAAUAGAAAAAAUCAGGGAAUCGAGAAGAUUUCCUGAUUUGGUGC	...............(((((((((((((.....))))))))))))).....	-17.2	no	no
NC_003028	1902314				+	981	1902314	1902314	CTTGTTTAAGAGCACCAAATCAGGAAATCTTCTCGATTCCCTGATTTTTTC	CUUGUUUAAGAGCACCAAAUCAGGAAAUCUUCUCGAUUCCCUGAUUUUUUC	................((((((((.((((.....)))).))))))))....	-11.8	yes	yes
NC_003028	1902503		SP_1999		-	484	1902503	1902503	GGTTTGGCTGATAAGGGTGTTTCTGTGCCAGAAGATTTTGAAATTATTACT	GGUUUGGCUGAUAAGGGUGUUUCUGUGCCAGAAGAUUUUGAAAUUAUUACU	..((((((.....(((.....)))..))))))...................	-6.4	no	no
NC_003028	1903548			SP_2000	-	1546	1903546	1903549	TTATTTCATTTTACTATAACTTTAGGAGGGCTTAGTTTCCTCCTTTTTGTT	UUAUUUCAUUUUACUAUAACUUUAGGAGGGCUUAGUUUCCUCCUUUUUGUU	.................(((...(((((((.......)))))))....)))	-9.5	yes	no
NC_003028	1907954			SP_2273	-	7673	1907951	1907955	TAGATATTATATACATTAAGAGGGAATCAGTTTGGTTCTCTCTTTTTTGAT	UAGAUAUUAUAUACAUUAAGAGGGAAUCAGUUUGGUUCUCUCUUUUUUGAU	.................((((((((((((...)))))))))))).......	-13.5	yes	yes
NC_003028	1907996			SP_2273	-	296	1907996	1908004	CCCGATTCATTACAGAGATATGTGAGTGTGTATTTTTAAAACTAGATATTA	CCCGAUUCAUUACAGAGAUAUGUGAGUGUGUAUUUUUAAAACUAGAUAUUA	....((((((...........))))))..((((((........))))))..	-4	no	no
NC_003028	1908041			SP_2273	-	533	1908027	1908051	GTGCTTGGTTTGGGACCAAGGTGTCGCAGGTTCGAATCCTGTCTTCCCGAT	GUGCUUGGUUUGGGACCAAGGUGUCGCAGGUUCGAAUCCUGUCUUCCCGAU	.........((((((...(((..(((......)))..)))....)))))).	-13.6	no	no
NC_003028	1914703			SP_2007	-	15314	1914700	1914705	CCAAATCGCAGAATTATAACCCTGAGAGAGGCTGGAGCTTCTCTTTTTTGT	CCAAAUCGCAGAAUUAUAACCCUGAGAGAGGCUGGAGCUUCUCUUUUUUGU	.......((((((..........(((((((((....)))))))))))))))	-13.1	no	no
NC_003028	1914930		SP_2007		-	231	1914930	1914930	AGATCAAAACCAACTCCATTATTGGAACAAGAAATTCGCGACATTTTGGTA	AGAUCAAAACCAACUCCAUUAUUGGAACAAGAAAUUCGCGACAUUUUGGUA	........(((((.((((....))))...................))))).	-4.7	no	no
NC_003028	1915242			SP_2008	-	419	1915242	1915242	CTATTTATGAAAGGAAATATCATGGATAGTTTTGATAAAGGGTGGTTTGTT	CUAUUUAUGAAAGGAAAUAUCAUGGAUAGUUUUGAUAAAGGGUGGUUUGUU	((((((((((.........))))))))))....((((((......))))))	-8.3	no	no
NC_003028	1915264			SP_2008	-	413	1915264	1915277	AGTTAATTACACTAGAAATCTTCTATTTATGAAAGGAAATATCATGGATAG	AGUUAAUUACACUAGAAAUCUUCUAUUUAUGAAAGGAAAUAUCAUGGAUAG	......................((((((((((.........))))))))))	-6.9	no	no
NC_003028	1915333				-	313	1915333	1915333	TTACATTTTTGACCAGTTGATTGTTTCAGGTTTGATTCGATTTATTAACAT	UUACAUUUUUGACCAGUUGAUUGUUUCAGGUUUGAUUCGAUUUAUUAACAU	..............(((.(((((..(((....)))..))))).))).....	-4.9	yes	no
NC_003028	1915382		SP_2008		-	818	1915382	1915420	GAGATTTTCGTTCTATCATGGAATACACAGCTTTCTTTGTAGTAATTATTT	GAGAUUUUCGUUCUAUCAUGGAAUACACAGCUUUCUUUGUAGUAAUUAUUU	.........((((((.((.((((.........)))).))))).))).....	-3.5	no	no
NC_003028	1915498			SP_2009	-	367	1915482	1915498	TTGTGGCAAGTACACTACACACAGAGAAACGAGATAGGAGAGAGCGATGCG	UUGUGGCAAGUACACUACACACAGAGAAACGAGAUAGGAGAGAGCGAUGCG	.(((((........)))))................................	-3.2	no	no
NC_003028	1918859			SP_2012	-	423	1918859	1918859	TCTTGCTTTTTTATATGGAAAAATGGATGACACGATCATCCATTCTTTTTT	UCUUGCUUUUUUAUAUGGAAAAAUGGAUGACACGAUCAUCCAUUCUUUUUU	................((((.(((((((((.....))))))))).))))..	-10.6	yes	yes
NC_003028	1918895			SP_2011	+	1432	1918894	1918895	TTTGAAAAAGAATTAAAAAAGAATGGATGATCGTGTCATCCATTTTTCCAT	UUUGAAAAAGAAUUAAAAAAGAAUGGAUGAUCGUGUCAUCCAUUUUUCCAU	..................(((((((((((((...)))))))))))))....	-13.9	no	no
NC_003028	1918895			SP_2012	-	22500	1918893	1918963	ATAATTCTTGAGTTGATAGAAAGCAAGGCTTTGTGGTCTTGCTTTTTTATA	AUAAUUCUUGAGUUGAUAGAAAGCAAGGCUUUGUGGUCUUGCUUUUUUAUA	.................(((((((((((((....)))))))))))))....	-15.7	no	no
NC_003028	1919002		SP_2012		-	423	1918997	1919002	GACGTTGACGGTAAACAATTGGTTAAAGTTGTATCATGGTACGACAACGAA	GACGUUGACGGUAAACAAUUGGUUAAAGUUGUAUCAUGGUACGACAACGAA	...((((((.((..((((((......))))))...)).)).))))......	-9.3	no	no
NC_003028	1919033		SP_2012		-	239	1919033	1919033	ATTGTTTGACGCAACTCAAACTAAAGTTCTTGACGTTGACGGTAAACAATT	AUUGUUUGACGCAACUCAAACUAAAGUUCUUGACGUUGACGGUAAACAAUU	(((((((..((((((((((..........)))).)))).))..))))))).	-12.5	no	no
NC_003028	1919195		SP_2012		-	355	1919195	1919195	TCCAACTCCAACTGGATCAGTTACTGAATTGGTAGCAGTTCTTGAAAAGAA	UCCAACUCCAACUGGAUCAGUUACUGAAUUGGUAGCAGUUCUUGAAAAGAA	.........(((((.(((((((....)))))))..)))))...........	-8.3	no	no
NC_003028	1919218		SP_2012		-	547	1919216	1919229	CTTGACGGATCTGCACAACGCGTTCCAACTCCAACTGGATCAGTTACTGAA	CUUGACGGAUCUGCACAACGCGUUCCAACUCCAACUGGAUCAGUUACUGAA	......(((..(((.....))).)))......(((((...)))))......	-7	no	no
NC_003028	1919272		SP_2012		-	344	1919272	1919282	TCAACTGGTGCTGCAAAAGCTATCGGTCTTGTAATCCCAGAATTGAATGGT	UCAACUGGUGCUGCAAAAGCUAUCGGUCUUGUAAUCCCAGAAUUGAAUGGU	...(((((((((.....))).)))))).........(((........))).	-10.5	no	no
NC_003028	1919624		SP_2012		-	313	1919624	1919624	CGTTCTTGAAGCTACTGGTTTCTTTGCTAAGAAAGAAGCAGCTGAAAAACA	CGUUCUUGAAGCUACUGGUUUCUUUGCUAAGAAAGAAGCAGCUGAAAAACA	.(((.((..((((....((((((((......))))))))))))..))))).	-11.8	no	no
NC_003028	1919648		SP_2012		-	343	1919648	1919650	CTGGGCTACTGACGGTGTAGAAATCGTTCTTGAAGCTACTGGTTTCTTTGC	CUGGGCUACUGACGGUGUAGAAAUCGUUCUUGAAGCUACUGGUUUCUUUGC	...((((.(.((((((......))))))...).))))..............	-8.9	yes	no
NC_003028	1919677		SP_2012		-	608	1919677	1919677	TCTGCTGAACGTGATCCAGAACAAATCGACTGGGCTACTGACGGTGTAGAA	UCUGCUGAACGUGAUCCAGAACAAAUCGACUGGGCUACUGACGGUGUAGAA	(((((....(((.((((((..........)))))....).)))..))))).	-11	no	no
NC_003028	1919708		SP_2012		-	363	1919705	1919708	ATTTGAAGTTAACGGTAAATTCATCAAAGTTTCTGCTGAACGTGATCCAGA	AUUUGAAGUUAACGGUAAAUUCAUCAAAGUUUCUGCUGAACGUGAUCCAGA	....................((((...(((....)))....))))......	-3	no	no
NC_003028	1919740		SP_2012		-	1083	1919740	1919740	TTCGACGGTACTGTTGAAGTTAAAGAAGGTGGATTTGAAGTTAACGGTAAA	UUCGACGGUACUGUUGAAGUUAAAGAAGGUGGAUUUGAAGUUAACGGUAAA	........(((((((((..(((((.........)))))..)))))))))..	-9.9	no	no
NC_003028	1919793		SP_2012		-	400	1919781	1919793	CAGATCCAGTTATGCTTGCACACTTGTTGAAATACGACACAACTCAAGGTC	CAGAUCCAGUUAUGCUUGCACACUUGUUGAAAUACGACACAACUCAAGGUC	..............((((......(((((.....))))).....))))...	-5	no	no
NC_003028	1924751			SP_2019	-	296	1924750	1924752	ATTGAGTATGACGAAGTGCGCTCCCATGTCCTGGGAACGCACTTTCTTCAT	AUUGAGUAUGACGAAGUGCGCUCCCAUGUCCUGGGAACGCACUUUCUUCAU	.......((((.((((((((.(((((.....))))).))))))))..))))	-20.5	no	no
NC_003028	1924834			SP_2019	-	253	1924834	1924834	TCTACTTCTAAAATATTGTTAGAAATCGATTTGACTATCCTGATCTATTTG	UCUACUUCUAAAAUAUUGUUAGAAAUCGAUUUGACUAUCCUGAUCUAUUUG	.....((((((.......))))))...((((.(......).))))......	-3.6	no	no
NC_003028	1929909			SP_2024	+	2692	1929909	1929909	AATGATTGAAAGGATTGGATCCTGCATTACACAAGATCCAATCCTTTTCTT	AAUGAUUGAAAGGAUUGGAUCCUGCAUUACACAAGAUCCAAUCCUUUUCUU	.......((((((((((((((.((.......)).))))))))))))))...	-20.2	no	no
NC_003028	1933696			SP_2027	-	4237	1933696	1933700	GGCGTTTTTCAACAAAAATAAAGCCTCCTTATCAAAGGAGGTATTATTAGA	GGCGUUUUUCAACAAAAAUAAAGCCUCCUUAUCAAAGGAGGUAUUAUUAGA	................(((((.((((((((....)))))))).)))))...	-14.3	yes	yes
NC_003028	1934991			SP_2030	-	6311	1934991	1934996	GAAACTTGAAATAATCCTAAAAATCAGGGCGTAAGCTCTGGTTTTTCTTAC	GAAACUUGAAAUAAUCCUAAAAAUCAGGGCGUAAGCUCUGGUUUUUCUUAC	..................((((((((((((....)))))))))))).....	-14.4	no	no
NC_003028	1944808			SP_2039	-	787	1944806	1944808	TCATACAGTCCAAGAGTGAACAGTCCGCTGTGTAATTCTTGGTCTTTTTGT	UCAUACAGUCCAAGAGUGAACAGUCCGCUGUGUAAUUCUUGGUCUUUUUGU	......((.((((((((..((((....))))...)))))))).))......	-15.7	yes	yes
NC_003028	1945524			SP_2040	-	10923	1945524	1945531	TGTTGTAGATACAGAATAAGTAAAATCAGGTTTATCCTGATTTTTTGCTAG	UGUUGUAGAUACAGAAUAAGUAAAAUCAGGUUUAUCCUGAUUUUUUGCUAG	..................((((((((((((.....))))))..))))))..	-11	no	no
NC_003028	1945940		SP_2040		-	274	1945940	1945940	ACGGAAGTAATGGCTTATGTTCAAACGATTATTGATGACATGGATGTTGAG	ACGGAAGUAAUGGCUUAUGUUCAAACGAUUAUUGAUGACAUGGAUGUUGAG	.......(((((..((((((((((.......))))..)))))).)))))..	-3.5	no	no
NC_003028	1946718		SP_2041		-	264	1946718	1946718	TCCAGTCTTGATTTTTATCTTTGCAGTTTATGCGCCAGGTGGAGTCGCCCT	UCCAGUCUUGAUUUUUAUCUUUGCAGUUUAUGCGCCAGGUGGAGUCGCCCU	........(((((((.((((.((((.....))))..)))))))))))....	-8.7	no	no
NC_003028	1947816		SP_2043		-	5028	1947815	1947821	AATATTCAATACAAGGAGTTGGGAAAGTTATTTTTCCAGCTTCTTTTTCTG	AAUAUUCAAUACAAGGAGUUGGGAAAGUUAUUUUUCCAGCUUCUUUUUCUG	............((((((((((((((.....))))))))))))))......	-15.9	no	no
NC_003028	1954616			SP_2054	-	4578	1954615	1954620	ATGAAATTAAAATAGAGAAAAGTAACTTTTTTGGAGTTGCTTTTTTTATTT	AUGAAAUUAAAAUAGAGAAAAGUAACUUUUUUGGAGUUGCUUUUUUUAUUU	..............(((((((((((((((...)))))))))))))))....	-13.1	no	no
NC_003028	1954659				-	248	1954659	1954659	CTATGAAAAACAAACCAGTCAGGAAAGGAATCGTTCTTGCCGTATGAAATT	CUAUGAAAAACAAACCAGUCAGGAAAGGAAUCGUUCUUGCCGUAUGAAAUU	...............((..(.((.(((((....))))).)))..)).....	-4.9	no	no
NC_003028	1955098			SP_2055	-	4655	1955097	1955103	ACATAAGTAAATAGAAATTCAGTCATCCATCAGATGGCTGGATTTTTTATC	ACAUAAGUAAAUAGAAAUUCAGUCAUCCAUCAGAUGGCUGGAUUUUUUAUC	............(((((((((((((((.....)))))))))))))))....	-16.7	no	no
NC_003028	1956080		SP_2055		-	244	1956080	1956080	GTAAAAACCACTATTTGTGGAACAGACCTCCATATTATCAAAGGGGATGTT	GUAAAAACCACUAUUUGUGGAACAGACCUCCAUAUUAUCAAAGGGGAUGUU	.......((((.....))))((((..(((.............)))..))))	-10.1	no	no
NC_003028	1956348			SP_2056	-	285	1956348	1956348	TCAAGCATAAGAGAGAAAGCAGAAGTTAGAGACTAACTTCTGCTTTTTTAT	UCAAGCAUAAGAGAGAAAGCAGAAGUUAGAGACUAACUUCUGCUUUUUUAU	............(((((((((((((((((...)))))))))))))))))..	-21.7	no	no
NC_003028	1957645			SP_2057	-	2399	1957644	1957647	TAACTTGTATTAAAAAAGAGAAGAGTTGGAGAAATCCAGCTCTTTTAAAAT	UAACUUGUAUUAAAAAAGAGAAGAGUUGGAGAAAUCCAGCUCUUUUAAAAU	..................((((((((((((....)))))))))))).....	-16.5	yes	yes
NC_003028	1959557			SP_2058	-	1397	1959556	1959559	AATGGAATTGATATAAAAAAATCCTAAGTTTTCTCTTAGGATTTTTCTTCT	AAUGGAAUUGAUAUAAAAAAAUCCUAAGUUUUCUCUUAGGAUUUUUCUUCU	................((((((((((((......)))))))))))).....	-13.2	yes	yes
NC_003028	1960138		SP_2058		-	912	1960138	1960138	TGTTTGGAATTGTGCAAGGTGCAGGATTTGAAGACCTTCGCCGCCAATCAG	UGUUUGGAAUUGUGCAAGGUGCAGGAUUUGAAGACCUUCGCCGCCAAUCAG	((.((((....(((.(((((.............))))))))..)))).)).	-11.2	no	no
NC_003028	1961722			SP_2060	-	1047	1961722	1961722	CTCATTGATAGAAAAAAGCTTGAGGGGAAAAACCTTCAAGCTTTTGGACGT	CUCAUUGAUAGAAAAAAGCUUGAGGGGAAAAACCUUCAAGCUUUUGGACGU	.............(((((((((((((......)))))))))))))......	-19.4	no	no
NC_003028	1961762			SP_2059	+	802	1961762	1961764	TGGCCCGAAAACGTCCAAAAGCTTGAAGGTTTTTCCCCTCAAGCTTTTTTC	UGGCCCGAAAACGUCCAAAAGCUUGAAGGUUUUUCCCCUCAAGCUUUUUUC	(((..((....)).)))(((((((((.((......)).)))))))))....	-14	yes	yes
NC_003028	1963558			SP_2063	-	8489	1963556	1963562	CGAATGAGATCTAGCTTTCGTGATGGAAAGCGATTCTCGTTCGTTTTTTCT	CGAAUGAGAUCUAGCUUUCGUGAUGGAAAGCGAUUCUCGUUCGUUUUUUCU	(((((((((....((((((......))))))...)))))))))........	-20.9	yes	yes
NC_003028	1963817		SP_2063		-	3015	1963817	1963817	GGTTTGGCTATCGACTTTATGGTACCAGAACGTTCAGAATTAGGGGATAAG	GGUUUGGCUAUCGACUUUAUGGUACCAGAACGUUCAGAAUUAGGGGAUAAG	(.(((((.((((........))))))))).)....................	-6.4	no	no
NC_003028	1964801			SP_2064	-	897	1964797	1964802	TGTTACAAGGAATAGACAGTTCTGTTAAATAGGCCCGAGAGGGCTTTTTTT	UGUUACAAGGAAUAGACAGUUCUGUUAAAUAGGCCCGAGAGGGCUUUUUUU	..........((((((....))))))(((.((((((....)))))).))).	-12.7	no	no
NC_003028	1966829			SP_2066	-	3767	1966828	1966833	TAAGACAGAGGGAGCAAACTCGGTTGGGAAACCAACTGAGTTTCTTTTCAT	UAAGACAGAGGGAGCAAACUCGGUUGGGAAACCAACUGAGUUUCUUUUCAU	.........(((((.((((((((((((....)))))))))))).)))))..	-20.9	no	no
NC_003028	1969775			SP_2284	-	3637	1969774	1969782	CGGTATAGTATAGTGTTAGGAACGTTGTTATTCTTCGTTCCTTTTTTATAT	CGGUAUAGUAUAGUGUUAGGAACGUUGUUAUUCUUCGUUCCUUUUUUAUAU	.......((((((....(((((((..(.....)..)))))))...))))))	-12.4	yes	yes
NC_003028	1969818			SP_2284	-	307	1969818	1969818	AAATCCAGTGTCCGCAAGGACGTGCCGGTTCGACCCCGGCCGCCGGTATAG	AAAUCCAGUGUCCGCAAGGACGUGCCGGUUCGACCCCGGCCGCCGGUAUAG	.........((((....))))(((((((((((....)))..))))))))..	-18.8	no	no
NC_003028	1969948			SP_2286	-	292	1969948	1969948	GCCTATTTTATATTGGGGTATAGCCAAGCGGTAAGGCAAGGGACTTTGACT	GCCUAUUUUAUAUUGGGGUAUAGCCAAGCGGUAAGGCAAGGGACUUUGACU	((((........((((.......))))......))))..............	-8.5	yes	no
NC_003028	1969985			SP_2286	-	676	1969985	1969993	GTGGCTCTGGCATGCGTGGGTTCGATCCCCATCACTCGCCTATTTTATATT	GUGGCUCUGGCAUGCGUGGGUUCGAUCCCCAUCACUCGCCUAUUUUAUAUU	........(((.((.(((((.......)))))))...)))...........	-9.8	yes	no
NC_003028	1970080			SP_2287	-	1629	1970069	1970081	CTAAGGTCTCCAAAACCTTCAGTGTGGGTTCAATTCCTACTGCCCGTGTTA	CUAAGGUCUCCAAAACCUUCAGUGUGGGUUCAAUUCCUACUGCCCGUGUUA	..(((((.......)))))(((((.(((......)))))))).........	-9.3	no	no
NC_003028	1970153			SP_2288	-	858	1970153	1970153	TAAATCCGCTCCTTCGGGTTCGGGGGTTCGAATCCCTCCCCTTCCATTTTA	UAAAUCCGCUCCUUCGGGUUCGGGGGUUCGAAUCCCUCCCCUUCCAUUUUA	..((((((......)))))).(((((...........))))).........	-11.9	no	no
NC_003028	1970185				-	572	1970185	1970202	AGGGTAGCGAAGAGGCTAAACGCGGCGGACTGTAAATCCGCTCCTTCGGGT	AGGGUAGCGAAGAGGCUAAACGCGGCGGACUGUAAAUCCGCUCCUUCGGGU	.(..((((......))))..)..((((((.......))))))((....)).	-13.7	no	no
NC_003028	1970240			SP_2289	-	696	1970238	1970246	GAAGCTCCATGTGTCGGCGGTTCGATTCCGTCTCGCGCCATTTATATATTT	GAAGCUCCAUGUGUCGGCGGUUCGAUUCCGUCUCGCGCCAUUUAUAUAUUU	..........((((.(((((.......)))))..)))).............	-9.5	yes	no
NC_003028	1970400			SP_2291	-	1963	1970400	1970400	CGTGTAAAAGCGTGCGTGGGTTCGAATCCCACATCCTCCTTTTATATTAAC	CGUGUAAAAGCGUGCGUGGGUUCGAAUCCCACAUCCUCCUUUUAUAUUAAC	.(((((((((.(.(.(((((.......)))))...).))))))))))....	-13.8	no	no
NC_003028	1970456			SP_2292	-	555	1970456	1970466	TATTTTGGAGGATTACCCAAGTCCGGCTGAAGGGAACGGTCTTGAAAACCG	UAUUUUGGAGGAUUACCCAAGUCCGGCUGAAGGGAACGGUCUUGAAAACCG	.................((((.(((.((....))..))).)))).......	-9.4	yes	no
NC_003028	1970500			SP_2292	-	1097	1970500	1970576	ATTATCTGTTCACTAAGAGGACACGGGCTTGTTCCCGTATAAACTATTTTG	AUUAUCUGUUCACUAAGAGGACACGGGCUUGUUCCCGUAUAAACUAUUUUG	.......((((.......))))(((((......))))).............	-8.6	yes	no
NC_003028	1975841			SP_2296	-	2268	1975841	1975841	TACTAATATAGTTGTCGCTTGAGAGAAGCAAGTGACAAAGACCTTTGAAAA	UACUAAUAUAGUUGUCGCUUGAGAGAAGCAAGUGACAAAGACCUUUGAAAA	...........((((((((((.......)))))))))).............	-12.2	no	no
NC_003028	1976147			SP_2068	-	2379	1976147	1976150	TAAGTTTAATGAGCGATAGAAGAGTCAGTATAATTCTGGCTTTTTTTACTA	UAAGUUUAAUGAGCGAUAGAAGAGUCAGUAUAAUUCUGGCUUUUUUUACUA	.................(((((((((((.......))))))))))).....	-10.6	no	no
NC_003028	1978173			SP_2070	-	11161	1978173	1978179	CGCACGTCTATAATAGAAGAAAAGAGTGGTTTGCCCACTCTTTTTACTCTC	CGCACGUCUAUAAUAGAAGAAAAGAGUGGUUUGCCCACUCUUUUUACUCUC	..............(((.(((((((((((.....)))))))))))..))).	-14.3	no	no
NC_003028	1979699			SP_2072	-	1288	1979699	1979702	ATTTATTGAATGAACTGTAACGATTGGAACATCTGGTCGTTCTTTCTTTTA	AUUUAUUGAAUGAACUGUAACGAUUGGAACAUCUGGUCGUUCUUUCUUUUA	......((((.(((..(.((((((((((...))))))))))).))).))))	-9.9	no	no
NC_003028	1980522			SP_2073	-	7899	1980521	1980525	TTTGTTTTCGAATAAGAAAGAAGTTGTCCTATGTGGGCAGCTTTTTCTTGT	UUUGUUUUCGAAUAAGAAAGAAGUUGUCCUAUGUGGGCAGCUUUUUCUUGU	...........((((((((((.(((((((.....)))))))))))))))))	-18.5	yes	yes
NC_003028	1982447	SP_2073			-	250	1982447	1982447	TCTATGCGTTATCAAACTCATTACCAATTAAAACAAAAAGCTGTGGTTAGA	UCUAUGCGUUAUCAAACUCAUUACCAAUUAAAACAAAAAGCUGUGGUUAGA	...(((.(((....))).))).((((.................))))....	-2	no	no
NC_003028	1984828	SP_2075			-	7511	1984827	1984830	CACACAAACAGAATGAAAAGGAGCTGACGCATTGTCGCTCCCTTTTGTCTA	CACACAAACAGAAUGAAAAGGAGCUGACGCAUUGUCGCUCCCUUUUGUCUA	.........(((.(((((.(((((.(((.....)))))))).)))))))).	-14.2	no	no
NC_003028	1985445				-	331	1985445	1985445	AATAATGCCATTTCGCATGCGACCAAGAACTCTCTCATTCTCTTTGATGAA	AAUAAUGCCAUUUCGCAUGCGACCAAGAACUCUCUCAUUCUCUUUGAUGAA	....((((......))))................(((((......))))).	-4.9	no	no
NC_003028	1987506			SP_2077	-	3704	1987506	1987509	GATGAAAGATAAGTAAGGTCTTGGGAGTTGCTCTCAAGACTTATTTTTGAA	GAUGAAAGAUAAGUAAGGUCUUGGGAGUUGCUCUCAAGACUUAUUUUUGAA	..(.(((((((.....(((((((((((...)))))))))))))))))).).	-16.6	no	no
NC_003028	1993332			SP_2083	+	11889	1993330	1993335	AATTTTTAAAGCTATTTTTAGGAGCAGCCATTTTTCAAAAGTGGCTTTTTT	AAUUUUUAAAGCUAUUUUUAGGAGCAGCCAUUUUUCAAAAGUGGCUUUUUU	.......((((((((((((.((((........))))))))))))))))...	-11.5	yes	yes
NC_003028	2002127			SP_2094	-	292	2002127	2002129	TAAACTTGAATAAGAAAAAAGCTACTTAAAAAATGAGTAGCTTTTAATGTG	UAAACUUGAAUAAGAAAAAAGCUACUUAAAAAAUGAGUAGCUUUUAAUGUG	................((((((((((((.....))))))))))))......	-13.3	no	no
NC_003028	2002166			SP_2093	+	4633	2002163	2002166	TGGTTCCAAAACACATTAAAAGCTACTCATTTTTTAAGTAGCTTTTTTCTT	UGGUUCCAAAACACAUUAAAAGCUACUCAUUUUUUAAGUAGCUUUUUUCUU	.................((((((((((.........)))))))))).....	-9.7	yes	no
NC_003028	2004746			SP_2097	-	4836	2004746	2004748	TTGTAAAAGTAAAAAAGAGGCGGAACCCTTTTTCCAGCCTCTTTCTGCTAT	UUGUAAAAGUAAAAAAGAGGCGGAACCCUUUUUCCAGCCUCUUUCUGCUAU	.......((((..((((((((((((......)))).)))))))).))))..	-17.5	no	no
NC_003028	2004860		SP_2097		-	262	2004860	2004860	CAAGATGTCCCAGAAAACGTGGTAGTAGCAGGTGTTCCAGCTCGTATTATC	CAAGAUGUCCCAGAAAACGUGGUAGUAGCAGGUGUUCCAGCUCGUAUUAUC	..................((((((..(((.((....)).)))..)))))).	-8.9	no	no
NC_003028	2004922		SP_2097		-	279	2004922	2004923	TGGTTATCGAAGGAGTCCAAATCGGTAGTGGTTCAGTTGTCGCAGCAGGAG	UGGUUAUCGAAGGAGUCCAAAUCGGUAGUGGUUCAGUUGUCGCAGCAGGAG	...(((((((.((...))...)))))))...(((.((((...)))).))).	-6.6	no	no
NC_003028	2005531			SP_2098	-	4502	2005531	2005533	TCATACCTAAAAACAGACAAAAAGGTTTCAAATTTGAGGCCTTTTTTGGTA	UCAUACCUAAAAACAGACAAAAAGGUUUCAAAUUUGAGGCCUUUUUUGGUA	...((((...........((((((((((((....)))))))))))).))))	-12.2	no	no
NC_003028	2006654			SP_2099	-	2826	2006653	2006658	ATAATTCTCTAAATGAAGTGGCCAATCAATGGATTGCCACTTTTTTCCTTT	AUAAUUCUCUAAAUGAAGUGGCCAAUCAAUGGAUUGCCACUUUUUUCCUUU	..............((((((((.((((....))))))))))))........	-13.8	yes	yes
NC_003028	2010582			SP_2101	-	3043	2010582	2010584	ATTAACAGCAAAAAGGAGTTACCTTTCTCGAGGTTAACTCCTTTGTTTATA	AUUAACAGCAAAAAGGAGUUACCUUUCUCGAGGUUAACUCCUUUGUUUAUA	...........((((((((((((((....)))).)))))))))).......	-16.3	no	no
NC_003028	2010626			SP_2100	+	14048	2010624	2010627	TTTATCTATAAACAAAGGAGTTAACCTCGAGAAAGGTAACTCCTTTTTGCT	UUUAUCUAUAAACAAAGGAGUUAACCUCGAGAAAGGUAACUCCUUUUUGCU	.............((((((((((.(((......))))))))))))).....	-14.8	yes	yes
NC_003028	2012495		SP_2101		-	3145	2012494	2012499	GCATAAAAGAAGGCTTTTCTGTATTAGATAATGCAGAAGCCTTTTTAAAAA	GCAUAAAAGAAGGCUUUUCUGUAUUAGAUAAUGCAGAAGCCUUUUUAAAAA	......(((((((((..((((((((....))))))))))))))))).....	-18.1	no	no
NC_003028	2016220			SP_2106	-	822	2016220	2016225	TAATACATTTTGTAAAAAAGCGAGTTTCGATTGAAATTCGCTTTTTTAATG	UAAUACAUUUUGUAAAAAAGCGAGUUUCGAUUGAAAUUCGCUUUUUUAAUG	............((((((((((((((((....))))))))))))))))...	-18.5	no	no
NC_003028	2022065			SP_2108	+	897	2022065	2022065	TGAATAAAAAATTTGTTCAAGGGGGGTGGAAATCAAATCCCCCTTTGAATT	UGAAUAAAAAAUUUGUUCAAGGGGGGUGGAAAUCAAAUCCCCCUUUGAAUU	..............((((((((((((............)))))))))))).	-18.5	no	no
NC_003028	2024290			SP_2110	+	5028	2024289	2024291	GACTTACAAGTGGTGGCGACAAGGGATAATTTATCCCCGCCACCCTTTTTC	GACUUACAAGUGGUGGCGACAAGGGAUAAUUUAUCCCCGCCACCCUUUUUC	.......(((.(((((((....((((((...))))))))))))))))....	-21.2	no	no
NC_003028	2026340			SP_2113	-	2686	2026340	2026343	AACGCATAGTATCAAGTTTTTTCAATACCTGATAGTATGCGTTTTTGCTTT	AACGCAUAGUAUCAAGUUUUUUCAAUACCUGAUAGUAUGCGUUUUUGCUUU	((((((((.(((((.((.........)).))))).))))))))........	-16.1	yes	yes
NC_003028	2027495		SP_2113		-	275	2027495	2027496	ACAAACAAAACGAATTAAGCGGTGGCGCTATTATCTGCGCCGCTTTGCTTA	ACAAACAAAACGAAUUAAGCGGUGGCGCUAUUAUCUGCGCCGCUUUGCUUA	...............(((((((((((((........))))))))..)))))	-19.2	no	no
NC_003028	2029133		SP_2114		-	294	2029133	2029133	ATCGATCTTCGTGACCGTGAAGGAATCATGCAGTTGGTTATCAACCCTGAA	AUCGAUCUUCGUGACCGUGAAGGAAUCAUGCAGUUGGUUAUCAACCCUGAA	(((((.((.(((((((.....))..))))).))))))).............	-8.4	no	no
NC_003028	2029610			SP_2115	-	2908	2029608	2029615	GGCAAAAATTCAAAATAAAAGAGTCCGGTGAAGTTCATCGGATTTTTGTAT	GGCAAAAAUUCAAAAUAAAAGAGUCCGGUGAAGUUCAUCGGAUUUUUGUAU	..................(((((((((((((...)))))))))))))....	-15	no	no
NC_003028	2032116		SP_2120		-	5845	2032115	2032119	GTATTAATGATAGATAAAGTGGTCAGGAACCTACTCCTGACCTTTTTCTTT	GUAUUAAUGAUAGAUAAAGUGGUCAGGAACCUACUCCUGACCUUUUUCUUU	...........(((.((((.((((((((......)))))))))))))))..	-15.2	no	no
NC_003028	2035160	SP_2122			-	5416	2035158	2035164	TAGAACTGTTGCCCTCTCTCAGGTCATTACAAAAGTTCTATCGTTTTTTTG	UAGAACUGUUGCCCUCUCUCAGGUCAUUACAAAAGUUCUAUCGUUUUUUUG	(((((((..((.(((.....))).)).......)))))))...........	-7.3	yes	no
NC_003028	2036721			SP_2126	-	576	2036716	2036741	AAAACAGTGTTTTGGGCTGACTTCGTCAGTTCTATCCACAACCTCAAAACA	AAAACAGUGUUUUGGGCUGACUUCGUCAGUUCUAUCCACAACCUCAAAACA	......(((....((((((((...))))))))....)))............	-12	no	no
NC_003028	2036786			SP_2126	-	738	2036778	2036786	AATCACGTCAACGTCGCCTTGCCGTAGGTATGGTTACTGACTTCGTCAGTT	AAUCACGUCAACGUCGCCUUGCCGUAGGUAUGGUUACUGACUUCGUCAGUU	....(((....))).(((.((((...)))).))).((((((...)))))).	-12.3	no	no
NC_003028	2036808			SP_2126	-	294	2036808	2036813	CTCATACTCGAAAATCTCTTCAAATCACGTCAACGTCGCCTTGCCGTAGGT	CUCAUACUCGAAAAUCUCUUCAAAUCACGUCAACGUCGCCUUGCCGUAGGU	..........................(((....))).((((......))))	-3.4	no	no
NC_003028	2036837			SP_2126	-	1246	2036837	2036837	GAATATGGACAAGTCAGGTAAAAAATAAACTCATACTCGAAAATCTCTTCA	GAAUAUGGACAAGUCAGGUAAAAAAUAAACUCAUACUCGAAAAUCUCUUCA	(((...(((....((.((((.............)))).))...))).))).	-2.7	no	no
NC_003028	2037999		SP_2126		-	376	2037999	2037999	AATGGAACCACGGTGACATGACAGCTGAGGACGTGAAACGTCTTGAATGTA	AAUGGAACCACGGUGACAUGACAGCUGAGGACGUGAAACGUCUUGAAUGUA	.(((..((....))..))).(((..(.(((((((...))))))).).))).	-12.2	no	no
NC_003028	2045705			SP_2133	+	5802	2045703	2045705	TTGATATTTAACACCTTCTCCTGTCTGCCGTGTCGGATAGGAGAATTTTTT	UUGAUAUUUAACACCUUCUCCUGUCUGCCGUGUCGGAUAGGAGAAUUUUUU	...............((((((((((((......))))))))))))......	-16.9	yes	yes
NC_003028	2045985		SP_2134		+	2688	2045985	2045985	ACCGTGTATCACTTAAAGGATACTACAAAGGACGTAAAATCACTAAAGCTG	ACCGUGUAUCACUUAAAGGAUACUACAAAGGACGUAAAAUCACUAAAGCUG	...(((((((........))))).)).........................	-4.9	no	no
NC_003028	2046026			SP_2134	+	2380	2046010	2046050	ACTAAAGCTGCATCAGCTGAATAATAGAAGGGAGATACCATGCGCGTAAAT	ACUAAAGCUGCAUCAGCUGAAUAAUAGAAGGGAGAUACCAUGCGCGUAAAU	.....(((((...)))))...........((......))............	-6.8	no	no
NC_003028	2046113		SP_2135		+	909	2046111	2046113	TACCTTACTTCTAAAAACAAACGTAACACTCCAGACCGCCTTCAATTGAAG	UACCUUACUUCUAAAAACAAACGUAACACUCCAGACCGCCUUCAAUUGAAG	.......................................((((....))))	-1.6	no	no
NC_003028	2046140		SP_2135		+	5492	2046136	2046183	ACTCCAGACCGCCTTCAATTGAAGAAATACTCACCAAAACTTCGCAAACAC	ACUCCAGACCGCCUUCAAUUGAAGAAAUACUCACCAAAACUUCGCAAACAC	............((((....))))...........................	-2.8	no	no
NC_003028	2046218			SP_2135	+	272089	2046214	2046219	TTCAATACGAATCAATACAGAAGAAAAACGCTTGATCAGCGTTTTTTCTTT	UUCAAUACGAAUCAAUACAGAAGAAAAACGCUUGAUCAGCGUUUUUUCUUU	...................(((((((((((((.....)))).)))))))))	-10.8	no	no
NC_003028	2048750	SP_2136			-	561	2048750	2048750	AATATAGCGAATTGAATTTCGAGAGTTTTTACTCAGTTAATTTCTTTTTTA	AAUAUAGCGAAUUGAAUUUCGAGAGUUUUUACUCAGUUAAUUUCUUUUUUA	.......((((......)))).((((....)))).................	-6.3	yes	no
NC_003028	2069733			SP_2156	-	3350	2069732	2069736	CTTTGATTTTCATTGAGTACAAAGAGCTTGGTAACAGGCTCTTTTTGTATT	CUUUGAUUUUCAUUGAGUACAAAGAGCUUGGUAACAGGCUCUUUUUGUAUU	...............(((((((((((((((....))))))))..)))))))	-16.3	yes	yes
NC_003028	2069938			SP_2156	-	254	2069938	2069938	CCCTTCGCGCTGAGAAGAAATAATAGACTAATACTCTTCGAAAATCTCTTC	CCCUUCGCGCUGAGAAGAAAUAAUAGACUAAUACUCUUCGAAAAUCUCUUC	..((((.......))))..................................	-3.2	no	no
NC_003028	2072246			SP_2158	-	240	2072246	2072246	AATAAAACTTGTTTATATAGGAGGTGAACTTACGTCCCTCCTATCCTTTTA	AAUAAAACUUGUUUAUAUAGGAGGUGAACUUACGUCCCUCCUAUCCUUUUA	................((((((((.((.......)))))))))).......	-11.8	yes	yes
NC_003028	2085995				+	1220	2085995	2085995	TAAAACGCATAGTATCAAGTTTTTGCACACCTGATATTATGCGTTTTTCTG	UAAAACGCAUAGUAUCAAGUUUUUGCACACCUGAUAUUAUGCGUUUUUCUG	.((((((((((((((((.((........)).))))))))))))))))....	-19.7	no	no
NC_003028	2086319				+	21922	2086318	2086320	AGATACGTCAAAAAAGCCCTTAACTACGGCCATAGTTAGGGGCTTTGGTGT	AGAUACGUCAAAAAAGCCCUUAACUACGGCCAUAGUUAGGGGCUUUGGUGU	........((..((((((((((((((......))))))))))))))..)).	-20.7	no	no
NC_003028	2086662				+	2602	2086662	2086662	AGATACGTCAAAAAAGCCCTTAACTATGGCACTAGTTAGGGGCTTTGGTGT	AGAUACGUCAAAAAAGCCCUUAACUAUGGCACUAGUUAGGGGCUUUGGUGU	........((..((((((((((((((......))))))))))))))..)).	-20.9	no	no
NC_003028	2086775			SP_2169	-	4665	2086775	2086776	GCGCATTGATGAGAAATCGACTAGTTCATAAGAGCTAGTCGGTTTTTTGAT	GCGCAUUGAUGAGAAAUCGACUAGUUCAUAAGAGCUAGUCGGUUUUUUGAU	..........(((((((((((((((((....)))))))))))))))))...	-22.1	no	no
NC_003028	2090364			SP_2173	-	1437	2090364	2090365	AGAGTTCAAGAATGAAACTAGTTTTCACGTTTTTTCTTGACTCTTTTTTTG	AGAGUUCAAGAAUGAAACUAGUUUUCACGUUUUUUCUUGACUCUUUUUUUG	(((((.((((((.(((((..........)))))))))))))))).......	-12.4	yes	yes
NC_003028	2106324			SP_2187	-	729	2106324	2106324	CGCCAGTTATTATTCACTTAAAAGGCTTGGTTAATCCAGGTCTTTTTTGTG	CGCCAGUUAUUAUUCACUUAAAAGGCUUGGUUAAUCCAGGUCUUUUUUGUG	..............(((..(((((((((((.....)))))))))))..)))	-16.9	yes	yes
NC_003028	2109845			SP_2190	-	806	2109844	2109847	TCTGTAATCTCTAGCCGGATTTATAGCGCTAGAGACTACGGAGTTTTTTTG	UCUGUAAUCUCUAGCCGGAUUUAUAGCGCUAGAGACUACGGAGUUUUUUUG	((((((.(((((((((.........).)))))))).)))))).........	-19	yes	yes
NC_003028	2109904			SP_2189	+	2358	2109903	2109905	TCCGTAGTCTCTAGCGCTATAAATCCGGCTAGAGATTACAGAGTTATTTTT	UCCGUAGUCUCUAGCGCUAUAAAUCCGGCUAGAGAUUACAGAGUUAUUUUU	((.((((((((((((............)))))))))))).)).........	-19.2	yes	yes
NC_003028	2115081				-	874	2115081	2115083	CTTATCTGAAATTTTTATTCTTTCAAAAGAGACCTGTTTCTTTTTTGCATG	CUUAUCUGAAAUUUUUAUUCUUUCAAAAGAGACCUGUUUCUUUUUUGCAUG	.......................(((((((((......)))))))))....	-6.5	yes	no
NC_003028	2118370			SP_2196	-	928	2118369	2118373	AGAAAAATAGGGAGTTGGTGAAGATTATCCTTTACCAGCGCCCTTTTTCTT	AGAAAAAUAGGGAGUUGGUGAAGAUUAUCCUUUACCAGCGCCCUUUUUCUU	((((((..((((.((((((((((......)))))))))).)))))))))).	-23.9	no	no
NC_003028	2121238			SP_2201	-	6356	2121236	2121239	ATACTTAGTCTAATTTTGCACCTTTTCCATGTATGGTAAAGGTTTTTCTTT	AUACUUAGUCUAAUUUUGCACCUUUUCCAUGUAUGGUAAAGGUUUUUCUUU	...................((((((.(((....))).))))))........	-8.2	yes	no
NC_003028	2121423			SP_2201	-	276	2121422	2121423	GAGAACGAGTATAGAAAATTGGAGTAGGAGAAATTTCCTGCTCTTTTCTGT	GAGAACGAGUAUAGAAAAUUGGAGUAGGAGAAAUUUCCUGCUCUUUUCUGU	..........(((((((...((((((((((....)))))))))))))))))	-17.6	no	no
NC_003028	2122867			SP_2202	-	7293	2122866	2122886	ATTTGATTCATTATCTTGACTAAAGTGAGAAATTTTCTCACTTTTTCTTTT	AUUUGAUUCAUUAUCUUGACUAAAGUGAGAAAUUUUCUCACUUUUUCUUUU	.................((..((((((((((...)))))))))).))....	-10.7	yes	yes
NC_003028	2123005		SP_2202		-	377	2123005	2123005	GCCAAAAAAATAGATTGGGTAAGCTAATTGAAGTTTATCCATCTCTATTTA	GCCAAAAAAAUAGAUUGGGUAAGCUAAUUGAAGUUUAUCCAUCUCUAUUUA	.......(((((((.((((((((((......))))))))))..))))))).	-17	no	no
NC_003028	2124102		SP_2203		-	1180	2124102	2124102	TTGACAGAGTCTGTCAACCAAGCTTACGAAGCGTCACAACCAGCTGATGAA	UUGACAGAGUCUGUCAACCAAGCUUACGAAGCGUCACAACCAGCUGAUGAA	(((((((...)))))))..............(((((........)))))..	-9.7	no	no
NC_003028	2125353		SP_2205		-	295	2125353	2125353	ATCCAGGAAATCGCTGCGACAGATTTTGAAGAATATCGTGAGGTCAATGAA	AUCCAGGAAAUCGCUGCGACAGAUUUUGAAGAAUAUCGUGAGGUCAAUGAA	.((...((((((.........))))))...))...((((.......)))).	-4.5	no	no
NC_003028	2127065			SP_2206	-	3781	2127064	2127068	TTCAATATGTGTAAAGGTAGGTTTACTGAATTGTAAACTACCTTTTTCTTA	UUCAAUAUGUGUAAAGGUAGGUUUACUGAAUUGUAAACUACCUUUUUCUUA	............((((((((.(((((......)))))))))))))......	-13.2	no	no
NC_003028	2133046				+	841	2133046	2133046	TTTGAAGTATAGTCTCCTAAATGCACTTAGCCCTTATTATAGGGCTTTTTG	UUUGAAGUAUAGUCUCCUAAAUGCACUUAGCCCUUAUUAUAGGGCUUUUUG	......((((..........))))....((((((......)))))).....	-9.8	no	no
NC_003028	2133110			SP_2214	-	38755	2133108	2133150	AGCCTTGAATAACTAATAATAGAAAGGAAGCAAATTGCTTCCTTTTTTGTA	AGCCUUGAAUAACUAAUAAUAGAAAGGAAGCAAAUUGCUUCCUUUUUUGUA	....................((((((((((((...))))))))))))....	-14.1	no	no
NC_003028	2133277		SP_2214		-	485	2133277	2133277	TACACACTTCTTGCACAAGTTTACATCATGGATGACAGCAAGACAGTTGAA	UACACACUUCUUGCACAAGUUUACAUCAUGGAUGACAGCAAGACAGUUGAA	..((.(((((((((....(((((.....)))))....)))))).)))))..	-9.2	no	no
NC_003028	2133300		SP_2214		-	321	2133300	2133300	ATAACACTAAAGTTGACCAAGCTTACACACTTCTTGCACAAGTTTACATCA	AUAACACUAAAGUUGACCAAGCUUACACACUUCUUGCACAAGUUUACAUCA	.......((((.(((..((((...........))))..))).)))).....	-4.8	no	no
NC_003028	2133424		SP_2214		-	260	2133424	2133424	CAATTAACTGATGATGTTATTGCTCAAGCTGAAGCTGACATCAAAGCTGAA	CAAUUAACUGAUGAUGUUAUUGCUCAAGCUGAAGCUGACAUCAAAGCUGAA	...(((.((..((((((((..(((((...)).))))))))))).)).))).	-10.1	no	no
NC_003028	2133589		SP_2214		-	276	2133589	2133589	CACATCGCAGCGATGAAACCAACAGTTCTTTCTTACAAAGAATTGGATGAG	CACAUCGCAGCGAUGAAACCAACAGUUCUUUCUUACAAAGAAUUGGAUGAG	..(((((...)))))....((.(((((((((.....)))))))))..))..	-11.1	no	no
NC_003028	2133644		SP_2214		-	272	2133644	2133644	TGTTATTTCAGTTGTTGAAGGTGGAGACGAAGCACTTGCTAAACAATTGTC	UGUUAUUUCAGUUGUUGAAGGUGGAGACGAAGCACUUGCUAAACAAUUGUC	........((((((((..(((((.........)))))....))))))))..	-11.1	yes	yes
NC_003028	2133779		SP_2214		-	343	2133759	2133779	TGAAACTCTTGAAGCTGCATACGTATCTGCAACAGCAACTATCGGAGAGAA	UGAAACUCUUGAAGCUGCAUACGUAUCUGCAACAGCAACUAUCGGAGAGAA	.....(((((((((.(((....((....))....))).)).)).)))))..	-7.4	no	no
NC_003028	2133950		SP_2214		-	457	2133950	2133956	TGGTGTTTATGTTAACGGTAATGTTGCAGCAGTTATTGAAGTAAACGCTGA	UGGUGUUUAUGUUAACGGUAAUGUUGCAGCAGUUAUUGAAGUAAACGCUGA	.(((((((((.....(((((((((....))).))))))..)))))))))..	-11.4	no	no
NC_003028	2134204			SP_2215	-	17825	2134204	2134262	ATAGTAATTACCTAGGAGGGCGGGGCTTAGCCCGGCTCTCCTATTTTCAAA	AUAGUAAUUACCUAGGAGGGCGGGGCUUAGCCCGGCUCUCCUAUUUUCAAA	............(((((((((.((((...)))).)))))))))........	-24.5	no	no
NC_003028	2134287				-	813	2134287	2134310	AATTTGCAGCTTTAGAAACTCAAGCAGATTCAATTGAAGAAATCGTTGAAG	AAUUUGCAGCUUUAGAAACUCAAGCAGAUUCAAUUGAAGAAAUCGUUGAAG	........((((.((...)).))))...((((((.((.....)))))))).	-5.3	no	no
NC_003028	2134336		SP_2215		-	313	2134334	2134336	GCTATTATCGAAGGACGTCAAGGTGAGGATGCAGTAGCAGTTGAAGCAGAA	GCUAUUAUCGAAGGACGUCAAGGUGAGGAUGCAGUAGCAGUUGAAGCAGAA	(((((((((.....((......))...))))..))))).............	-7.6	no	no
NC_003028	2134368		SP_2215		-	709	2134368	2134382	CTGTTAAATTGATCACAGCTAAATTGGCTGACGCTATTATCGAAGGACGTC	CUGUUAAAUUGAUCACAGCUAAAUUGGCUGACGCUAUUAUCGAAGGACGUC	.((((...(((((..((((((...))))))........)))))..))))..	-6.5	no	no
NC_003028	2134429		SP_2215		-	531	2134409	2134429	ACCAATACTGATCCAGATGATATCGATGTAATCATCCCAGCTAACGATGAC	ACCAAUACUGAUCCAGAUGAUAUCGAUGUAAUCAUCCCAGCUAACGAUGAC	...............((((((.........))))))...............	-4.2	no	no
NC_003028	2134459		SP_2215		-	1009	2134459	2134459	TTGGGAATCCCAGTTGTAGCGATGGTTGACACCAATACTGATCCAGATGAT	UUGGGAAUCCCAGUUGUAGCGAUGGUUGACACCAAUACUGAUCCAGAUGAU	(((((...)))))...(((...((((....))))...)))...........	-6.8	no	no
NC_003028	2134503		SP_2215		-	2178	2134492	2134511	TTGACCCACATAAAGAGCAAATCGCTGTTAAAGAAGCTAAAAAATTGGGAA	UUGACCCACAUAAAGAGCAAAUCGCUGUUAAAGAAGCUAAAAAAUUGGGAA	....((((.......(((...((.........)).))).......))))..	-7.1	no	no
NC_003028	2134564		SP_2215		-	1174	2134540	2134645	CTTGAAAAATTCTTGGGCGGTATCGAAGATATGCCTCGTATCCCAGATGTG	CUUGAAAAAUUCUUGGGCGGUAUCGAAGAUAUGCCUCGUAUCCCAGAUGUG	..............(((((.((((...)))))))))...............	-7.2	no	no
NC_003028	2134811		SP_2215		-	1058	2134675	2134843	AGCTAACGATGCAGTTGTATTGTTCGTTGGTACTAAGAAACAAGCAGCTGA	AGCUAACGAUGCAGUUGUAUUGUUCGUUGGUACUAAGAAACAAGCAGCUGA	...........(((((((.(((((..(((....)))..)))))))))))).	-12.3	no	no
NC_003028	2134878		SP_2215		-	574	2134877	2134889	ACGTTATCGACTTGCAACAAACTGTAAAATACGCTGACCAAGCATACGACT	ACGUUAUCGACUUGCAACAAACUGUAAAAUACGCUGACCAAGCAUACGACU	...........(((((......))))).....(((.....)))........	-4.9	no	no
NC_003028	2135231			SP_2216	-	30036	2135229	2135235	ATTTATGCAGATTAATTTACAGAGGGACTCGAATAGAGCCCTCTTTTCAGG	AUUUAUGCAGAUUAAUUUACAGAGGGACUCGAAUAGAGCCCUCUUUUCAGG	....................((((((.(((.....))))))))).......	-14	yes	yes
NC_003028	2135265			SP_2216	-	459	2135265	2135285	TCCAACAACAACTTCTGAAGGTTTTGTTACATATATTTATGCAGATTAATT	UCCAACAACAACUUCUGAAGGUUUUGUUACAUAUAUUUAUGCAGAUUAAUU	...(((((.(((((....)))))))))).((((....))))..........	-5.1	no	no
NC_003028	2135432		SP_2216		-	446	2135432	2135432	TTCCGTACAGGTTCAACACCTCAAGTTGGAGCAATTGCATGTTGGAATGAT	UUCCGUACAGGUUCAACACCUCAAGUUGGAGCAAUUGCAUGUUGGAAUGAU	(((((.((((.((((((.......)))))).).......))))))))....	-9.7	no	no
NC_003028	2135520		SP_2216		-	413	2135520	2135520	TACATGGGGAGTAAAAACATTGGCACCTTGGGCTGGAGACTACTGGGGTAA	UACAUGGGGAGUAAAAACAUUGGCACCUUGGGCUGGAGACUACUGGGGUAA	........................(((((((...........)))))))..	-6.1	no	no
NC_003028	2135569		SP_2216		-	902	2135569	2135575	TTCGTCCAACATACAGTACAAACGCTTCAAGTTATCCAATTGGAGAATGTA	UUCGUCCAACAUACAGUACAAACGCUUCAAGUUAUCCAAUUGGAGAAUGUA	................((((....((((((.........))))))..))))	-4.9	no	no
NC_003028	2136488			SP_2217	-	1973	2136485	2136490	GAACGACATATAAATGTAACAAAGGCGTAATATTTATTAGGCCTTTTTTTG	GAACGACAUAUAAAUGUAACAAAGGCGUAAUAUUUAUUAGGCCUUUUUUUG	.....((((....))))...((((((.((((....)))).)))))).....	-11	no	no
NC_003028	2145926			SP_2228	-	2182	2145925	2145931	TGTAAAAAACAATGAAAAGAACTCCAGTGAAAACAGGAGTTCTTTTACAAT	UGUAAAAAACAAUGAAAAGAACUCCAGUGAAAACAGGAGUUCUUUUACAAU	............(((((((((((((.((....)).))))))))))).))..	-16.3	no	no
NC_003028	2145965			SP_2227	+	1179	2145965	2145965	AAATTGACAACATTGTAAAAGAACTCCTGTTTTCACTGGAGTTCTTTTCAT	AAAUUGACAACAUUGUAAAAGAACUCCUGUUUUCACUGGAGUUCUUUUCAU	.............((.(((((((((((.((....)).))))))))))))).	-15.4	no	no
NC_003028	2147547			SP_2229	-	946	2147547	2147547	ATTTTACAAGAAACTATCTTTTCTATCTCGAAGAAAAGATAGTTTTTTATT	AUUUUACAAGAAACUAUCUUUUCUAUCUCGAAGAAAAGAUAGUUUUUUAUU	.......(((((((((((((((((.......)))))))))))))))))...	-17.8	no	no

### Sheet: outputFile_KsgNDC
chrom	PeakCoord	TSSUTR	Locus	termUTR	strand	HighestPeakReadCoverage	LowestPeakCoord	HighestPeakCoord	Sequence..50nt.upstream	FoldingPattern	RNAfolding	FreefoldingEnergy	Utrack	High_confidence?
NC_003028	2888			SP_0002	+	461	2888	2890	AGTTCGTACAAATTAAGTGAAAGAGGTTGAGCCTGGCTCGCCTCTTTTATG	AGUUCGUACAAAUUAAGUGAAAGAGGUUGAGCCUGGCUCGCCUCUUUUAUG	................(((((((((((.((((...))))))))))))))).	-18	no	no
NC_003028	4364			SP_0004	+	1246	4361	4364	ATTAATAAATGGTGTCAATTAGGTTGGAAAAAAATTCCAACCCTTTTGGCT	AUUAAUAAAUGGUGUCAAUUAGGUUGGAAAAAAAUUCCAACCCUUUUGGCU	.............(((((...((((((((.....))))))))...))))).	-15.8	no	no
NC_003028	13389		SP_0013		+	136	13389	13389	GAAGGGATTATCGTCATCGCTGCGACAAACCGTTCAGATGTACTTGACCCT	GAAGGGAUUAUCGUCAUCGCUGCGACAAACCGUUCAGAUGUACUUGACCCU	..((((.(((..((((((...(((......)))...)))).)).)))))))	-13.3	no	no
NC_003028	14358			SP_0013	+	1534	14348	14359	AAAATGAATGACGAAAAATAACCCTGAGAGAGGCTGGAGCCTCTCTTTTTT	AAAAUGAAUGACGAAAAAUAACCCUGAGAGAGGCUGGAGCCUCUCUUUUUU	.........................(((((((((....)))))))))....	-14.5	no	no
NC_003028	20346			SP_2244	+	314	20346	20349	TCGAGTCCTACTGGCGGAGTAATTGAGTTAAGAGGTTTAGACCTCTTTTTT	UCGAGUCCUACUGGCGGAGUAAUUGAGUUAAGAGGUUUAGACCUCUUUUUU	..((.((.((((.....))))...)).))(((((((....)))))))....	-10.7	no	no
NC_003028	23743		SP_0019		+	198	23743	23743	CGTATCCGTGAAGTGGGTCATGAATATGGTACAACAACTGGTCGTCCACGT	CGUAUCCGUGAAGUGGGUCAUGAAUAUGGUACAACAACUGGUCGUCCACGU	(((((.(((((......))))).)))))........(((((....))).))	-9.2	no	no
NC_003028	23829		SP_0019		+	179	23829	23829	TAGCCGTCGTGTTTCTGGTATTACTAACCTTTCTTTGAACTCTATTGATGT	UAGCCGUCGUGUUUCUGGUAUUACUAACCUUUCUUUGAACUCUAUUGAUGU	(((...(((.......(((.......)))......)))...))).......	-2.5	yes	no
NC_003028	24262			SP_0019	+	22203	24245	24265	TCTTTTTCATAATAATCTCCCTATAGAGTCACCGCATTCGGTGGCTTTTTT	UCUUUUUCAUAAUAAUCUCCCUAUAGAGUCACCGCAUUCGGUGGCUUUUUU	........................((((((((((....))))))))))...	-12.9	yes	yes
NC_003028	24906			SP_0020	+	135	24906	24906	CAGGGGAGGAATCCAGCAGCCCTAAGCGATTTGAATTGTGTGCTCTTTTTT	CAGGGGAGGAAUCCAGCAGCCCUAAGCGAUUUGAAUUGUGUGCUCUUUUUU	.((((..(........)..))))..(((((....)))))............	-6.9	yes	no
NC_003028	28769			SP_0026	+	490	28768	28769	ATATTTTTCAAAAGAATGATGCAAGGGTACAAATATGGTGCCCTTCTTTTA	AUAUUUUUCAAAAGAAUGAUGCAAGGGUACAAAUAUGGUGCCCUUCUUUUA	.((((.(((....))).)))).((((((((.......))))))))......	-11.9	no	no
NC_003028	29863			SP_0027	+	1012	29859	29865	ATTGAGAAAAAAATTTAATGACCAAGCCTGAGATGATTCTCAGGTTTTTTC	AUUGAGAAAAAAAUUUAAUGACCAAGCCUGAGAUGAUUCUCAGGUUUUUUC	.......................((((((((((....))))))))))....	-14.1	no	no
NC_003028	30324				-	93	30324	30324	TAAAATGGCTCCATAATATCCATAGTGGGTAAATCCCCTATGGATATTATG	UAAAAUGGCUCCAUAAUAUCCAUAGUGGGUAAAUCCCCUAUGGAUAUUAUG	...........((((((((((((((.(((.....)))))))))))))))))	-23.5	no	no
NC_003028	30360				-	106	30360	30360	TTAGGTATGTCAGTATCTGAATTTGAGGCACTGTTGTAAAATGGCTCCATA	UUAGGUAUGUCAGUAUCUGAAUUUGAGGCACUGUUGUAAAAUGGCUCCAUA	((((((((....))))))))......((..(((((....)))))..))...	-9.4	no	no
NC_003028	34163				-	463	34162	34166	AGGTTTGCAGAATTATACTACAAAAAAGGAGGACTAGCCCCCTTTTTATTT	AGGUUUGCAGAAUUAUACUACAAAAAAGGAGGACUAGCCCCCUUUUUAUUU	......................(((((((.((......)))))))))....	-8.4	no	no
NC_003028	34194			SP_0032	+	883	34190	34195	GGCAACCTGGTACGAGGCTAAATAAAAAGGGGGCTAGTCCTCCTTTTTTGT	GGCAACCUGGUACGAGGCUAAAUAAAAAGGGGGCUAGUCCUCCUUUUUUGU	.....(((......)))......((((((((((.....))))))))))...	-13.3	no	no
NC_003028	34572				-	142	34572	34572	CACCATCACGCAAAATCTCTTTCGCTTCTAAACTTTCAAGTCCTAGCTGTG	CACCAUCACGCAAAAUCUCUUUCGCUUCUAAACUUUCAAGUCCUAGCUGUG	......................(((..(((.(((....)))..)))..)))	-2.3	yes	no
NC_003028	34688				-	2114	34688	34688	ATTTTCATTGAGTATAACACAAAAGGTAGCCCATCAGCTACCTTTTTCTTA	AUUUUCAUUGAGUAUAACACAAAAGGUAGCCCAUCAGCUACCUUUUUCUUA	....................((((((((((......)))))))))).....	-12.8	yes	yes
NC_003028	34721			SP_0033	+	719	34720	34722	GCTTGATTGAGGAAGCATAAGAAAAAGGTAGCTGATGGGCTACCTTTTGTG	GCUUGAUUGAGGAAGCAUAAGAAAAAGGUAGCUGAUGGGCUACCUUUUGUG	((((........))))......(((((((((((....)))))))))))...	-19.4	no	no
NC_003028	34822			SP_0034	-	75	34822	34822	GGTGTTTTGAGCTGACTTCGTCAGTCGTATCTACAACCTCAAAACAGTGTT	GGUGUUUUGAGCUGACUUCGUCAGUCGUAUCUACAACCUCAAAACAGUGUU	(.((((((((((((((...))))).............))))))))).)...	-12.7	no	no
NC_003028	34936			SP_0034	-	92	34936	34936	ACCACGTCAACGTCGCCTTGCCGTAGGTATATGTTACTGACTTCGTCAGTT	ACCACGUCAACGUCGCCUUGCCGUAGGUAUAUGUUACUGACUUCGUCAGUU	........(((((.((((......))))..)))))((((((...)))))).	-11.5	no	no
NC_003028	34989			SP_0034	-	91	34988	34989	TGGTATGCAGACCCTTATCGGCATTTTCTAATACTCTTCGAAAATCTCTTC	UGGUAUGCAGACCCUUAUCGGCAUUUUCUAAUACUCUUCGAAAAUCUCUUC	(((.((((.((......)).))))...))).....................	-3.6	no	no
NC_003028	35180		SP_0034		-	136	35180	35180	ACTACACTACTCACCTCTCTAGGTGTGTCCAGTAGTTTCTTTACTCCTCTC	ACUACACUACUCACCUCUCUAGGUGUGUCCAGUAGUUUCUUUACUCCUCUC	(((((...((.(((((....))))).))...)))))...............	-11.1	yes	yes
NC_003028	35686		SP_0034		-	107	35686	35686	CCACTATCTCAATAGCTCTGATTATTGCCTACCTCTTCCAGCGTTTCTTTG	CCACUAUCUCAAUAGCUCUGAUUAUUGCCUACCUCUUCCAGCGUUUCUUUG	.............(((.(((..................))).)))......	-1.7	no	no
NC_003028	35851		SP_0034		-	111	35851	35851	TAGGCATGCTCCTACATCCCTTTCTCTCGTCCTATAAACAACTGGATGCTG	UAGGCAUGCUCCUACAUCCCUUUCUCUCGUCCUAUAAACAACUGGAUGCUG	.(((.(((......))).)))......(((((...........)))))...	-7.6	no	no
NC_003028	37599		SP_0036		+	164	37599	37599	CTATCATGAGGTCATGACTTTTCCCAAGATTAATAGTGACCTCTTTGTCAT	CUAUCAUGAGGUCAUGACUUUUCCCAAGAUUAAUAGUGACCUCUUUGUCAU	.......((((((((......((....))......))))))))........	-12.4	no	no
NC_003028	40543	SP_0042			+	802	40543	40544	TCCTTTCAATAGCATATTTTTAGTGGGCAGGACTCTTGTTCTGCCTATTTT	UCCUUUCAAUAGCAUAUUUUUAGUGGGCAGGACUCUUGUUCUGCCUAUUUU	.....................((((((((((((....))))))))))))..	-17.5	yes	yes
NC_003028	54657			SP_0050	+	237	54656	54657	TTTAGACATTAAGAAGATAAAAGGGAAGAAAACAGTTTCTTTCCTTTTTTG	UUUAGACAUUAAGAAGAUAAAAGGGAAGAAAACAGUUUCUUUCCUUUUUUG	..................(((((((((((((....)))))))))))))...	-12.8	no	no
NC_003028	59609			SP_0056	+	688	59604	59610	TAGGTGATTAATTAAAAAATAAACAGCGAGCTTCAATCTCGCTGTTTATTT	UAGGUGAUUAAUUAAAAAAUAAACAGCGAGCUUCAAUCUCGCUGUUUAUUU	................((((((((((((((.......))))))))))))))	-17	no	no
NC_003028	63853			SP_0058	-	6688	63852	63860	ACCGTGATCACTAAGAAGAAAACCTGAGCTAATCGCTTGGGCTTTTTCTAT	ACCGUGAUCACUAAGAAGAAAACCUGAGCUAAUCGCUUGGGCUUUUUCUAU	.............(((((((..(((((((.....))))))).)))))))..	-13.3	no	no
NC_003028	79407			SP_0071	+	380	79407	79408	GTGTTTCTTGTAAGGATGAGGAGTCAGATGACAAATCGACTCCTTTTTCTT	GUGUUUCUUGUAAGGAUGAGGAGUCAGAUGACAAAUCGACUCCUUUUUCUU	...........(((((.((((((((.(((.....))))))))))).)))))	-17.6	yes	yes
NC_003028	81240			SP_0074	+	314	81240	81240	ATACCTGTTAAATAGAAGTAAAAAGGAACAGCTGGGGTTGTTTCTTTTTTG	AUACCUGUUAAAUAGAAGUAAAAAGGAACAGCUGGGGUUGUUUCUUUUUUG	....((((...))))....(((((((((((((....)))))))))))))..	-12.3	no	no
NC_003028	84878			SP_0079	+	2803	84874	84881	TGGATACCCTAGTAGCATTGAATTCGTAAAGAGGGATGACCCCTCTTTTTT	UGGAUACCCUAGUAGCAUUGAAUUCGUAAAGAGGGAUGACCCCUCUUUUUU	.((....))..................((((((((.....))))))))...	-11.2	no	no
NC_003028	86243	SP_0082			+	443	86241	86243	TTATAAGAGGGATTTAAGAAAAATTTTAACTTTTTCTTAGTCCTTTTTAAT	UUAUAAGAGGGAUUUAAGAAAAAUUUUAACUUUUUCUUAGUCCUUUUUAAU	...(((((((((((.((((((((.......)))))))))))))))))))..	-15.6	no	no
NC_003028	91162		SP_0085		+	214	91162	91162	TCAGAATACGGTTTGCAATTGGCTGAAAAACAAAAACTTCGTTTCACTTAC	UCAGAAUACGGUUUGCAAUUGGCUGAAAAACAAAAACUUCGUUUCACUUAC	........(((((.......)))))..........................	-2.5	yes	no
NC_003028	91569		SP_0085		+	128	91569	91569	GCCAGAACGCGACGAAATCAACCCAGAAATCAACGAAGCACTTGTCGTTGA	GCCAGAACGCGACGAAAUCAACCCAGAAAUCAACGAAGCACUUGUCGUUGA	((......))...................(((((((........)))))))	-7.8	no	no
NC_003028	91657			SP_0085	+	4782	91651	91658	GATAGGCCTTGATATTAAGCACTTTGGGACGTTCTCCCTTAGTGCTTTTTT	GAUAGGCCUUGAUAUUAAGCACUUUGGGACGUUCUCCCUUAGUGCUUUUUU	................(((((((..((((.....))))..)))))))....	-16	no	no
NC_003028	97887			SP_0095	+	2144	97881	97888	ATCAAGCAGCTACTGTATAAGATCAAACAGTCCTCAGGGGCTGTTTTTCTA	AUCAAGCAGCUACUGUAUAAGAUCAAACAGUCCUCAGGGGCUGUUUUUCUA	.....((((...))))...(((..(((((((((....))))))))).))).	-15.6	no	no
NC_003028	99029			SP_0097	-	813	99029	99029	TCTTTGATTTTCATTGAGTAGCAATCCTGTCATCCTTGGCAGGATTTTTTC	UCUUUGAUUUUCAUUGAGUAGCAAUCCUGUCAUCCUUGGCAGGAUUUUUUC	((..(((...)))..)).....((((((((((....)))))))))).....	-14.9	no	no
NC_003028	102217			SP_0101	-	124	102217	102217	ACAGAGCGGATAAGATCCTTTAAACTTCTAGTTTTAGCTAGAAGTTTTTTA	ACAGAGCGGAUAAGAUCCUUUAAACUUCUAGUUUUAGCUAGAAGUUUUUUA	.......((((...))))...(((((((((((....)))))))))))....	-14.3	no	no
NC_003028	106520				-	961	106520	106520	TAAAACGCATATTACCAAGGTTGTGTAACTTGATACTATGCGTTTTTCTTT	UAAAACGCAUAUUACCAAGGUUGUGUAACUUGAUACUAUGCGUUUUUCUUU	.((((((((((.((.((((.........)))).)).)))))))))).....	-14.6	no	no
NC_003028	106572			SP_0103	+	778	106569	106574	AGAAAAACGCATAGTATCAAGTTACACAACCTTGGTAATATGCGTTTTATT	AGAAAAACGCAUAGUAUCAAGUUACACAACCUUGGUAAUAUGCGUUUUAUU	...((((((((((.(((((((.........))))))).))))))))))...	-17.7	no	no
NC_003028	110040			SP_0107	+	841	110039	110047	AAGAACTAACGAACAAATAATATGTAAAGAGTCGAGGAAATCCCTCGGCTT	AAGAACUAACGAACAAAUAAUAUGUAAAGAGUCGAGGAAAUCCCUCGGCUU	............................(((((((((.....)))))))))	-13.2	no	no
NC_003028	113984			SP_0111	+	132	113984	113984	GCATAAATAGGCCTAGGAATGATATTTTTATGTCATTTTCCTGGGTTTTTC	GCAUAAAUAGGCCUAGGAAUGAUAUUUUUAUGUCAUUUUCCUGGGUUUUUC	........(((((((((((((((((....)))))))..))))))))))...	-18.4	no	no
NC_003028	117235			SP_0115	+	452	117235	117238	ACTTGAACTGTATCTAAAAACAGAGGTTGGTAGATTATCAGCCTCTTTCTT	ACUUGAACUGUAUCUAAAAACAGAGGUUGGUAGAUUAUCAGCCUCUUUCUU	.....................(((((((((((...))))))))))).....	-13.5	no	no
NC_003028	120844			SP_0117	+	1271	120842	120845	ACTCATTTTCTCTAACTTGAAAAATAGATTAGAGAAAATGGGTTGTTTTAT	ACUCAUUUUCUCUAACUUGAAAAAUAGAUUAGAGAAAAUGGGUUGUUUUAU	(((((((((((((((((........)).)))))))))))))))........	-18.4	yes	yes
NC_003028	122266			SP_0118	+	153	122266	122266	GCAATAGAAATGATGGTCAAAGCTCATGGATGTTGCAGGCTTTTTTGTCCT	GCAAUAGAAAUGAUGGUCAAAGCUCAUGGAUGUUGCAGGCUUUUUUGUCCU	((((((...((((.(.......)))))...)))))).(((......)))..	-10.9	yes	yes
NC_003028	122295			SP_0118	+	1190	122293	122296	ATGTTGCAGGCTTTTTTGTCCTGCACTTCTTTGTAGTTTTGACTGTTTTTG	AUGUUGCAGGCUUUUUUGUCCUGCACUUCUUUGUAGUUUUGACUGUUUUUG	....(((((((......).))))))..........................	-9.5	yes	no
NC_003028	125011			SP_0121	-	8326	125011	125017	ATGAAGAATAAAGCAAGAAAACAGCCCCGTCCTCGGAGCTGTTTTTCTCTA	AUGAAGAAUAAAGCAAGAAAACAGCCCCGUCCUCGGAGCUGUUUUUCUCUA	................(((((((((.(((....))).))))))))).....	-15.4	no	no
NC_003028	125047				+	445	125047	125047	CTCAAAAGAAAGCATAGAGAAAAACAGCTCCGAGGACGGGGCTGTTTTCTT	CUCAAAAGAAAGCAUAGAGAAAAACAGCUCCGAGGACGGGGCUGUUUUCUU	................(((((((.((((((((....)))))))))))))))	-19.1	no	no
NC_003028	125058				-	93	125058	125058	AAATACCGAACGTGAACCGATCATCATCCCGATGATCCTCACACCAGATGA	AAAUACCGAACGUGAACCGAUCAUCAUCCCGAUGAUCCUCACACCAGAUGA	...........((((...(((((((.....))))))).)))).........	-12.5	no	no
NC_003028	125244		SP_0121		-	386	125244	125254	GATGATTCTATCTGGTCCAGACATCCTCAGCCGAGGCTTTGTCTACATGAG	GAUGAUUCUAUCUGGUCCAGACAUCCUCAGCCGAGGCUUUGUCUACAUGAG	..........((..((..(((((.((((....))))...)))))))..)).	-11.1	no	no
NC_003028	126411		SP_0121		-	125	126411	126413	AGCAAATGTCCCTATTTATGCTGGACCGCTTGCCTTGGCTTTGATCCGTGG	AGCAAAUGUCCCUAUUUAUGCUGGACCGCUUGCCUUGGCUUUGAUCCGUGG	.((((..((((...........))))...))))..................	-6.2	yes	no
NC_003028	130495			SP_0129	+	245	130495	130495	GTAGGCGAAAAGCTGCAATCTGGAGAGTACGAAATTCGTACTCTCTTTTTT	GUAGGCGAAAAGCUGCAAUCUGGAGAGUACGAAAUUCGUACUCUCUUUUUU	((((........)))).....(((((((((((...))))))))))).....	-19.7	yes	yes
NC_003028	146387			SP_0148	+	765	146387	146388	TAAATAATTTCTTGAAATCATCCATTCTGAGTAAGGTGGGTGGTTTCTCAG	UAAAUAAUUUCUUGAAAUCAUCCAUUCUGAGUAAGGUGGGUGGUUUCUCAG	.............((((((((((((.((.....))))))))))))))....	-15.7	yes	yes
NC_003028	147394			SP_0149	+	320	147391	147394	TTTGGTAATAAGAAACAGGGAGGTGGGAGAGAAAATTCCACCTCTTGCTTT	UUUGGUAAUAAGAAACAGGGAGGUGGGAGAGAAAAUUCCACCUCUUGCUUU	.................(((((((((((.......))))))))))).....	-16	no	no
NC_003028	150598			SP_0152	+	169	150598	150599	GACTAAGAAATTGAGCCATAAATAAAAAAGAGCCGCGTGGCTCTTTTTAAC	GACUAAGAAAUUGAGCCAUAAAUAAAAAAGAGCCGCGUGGCUCUUUUUAAC	........................((((((((((....))))))))))...	-13.3	no	no
NC_003028	155031		SP_0157		+	150	155031	155031	TCTCTGTTTGGAATTGTGAGTCCCTTGCCTAGTAAAGAAGCCCTTCGTGCT	UCUCUGUUUGGAAUUGUGAGUCCCUUGCCUAGUAAAGAAGCCCUUCGUGCU	..(((..((((....(((((...)))))))))...)))((((....).)))	-3	no	no
NC_003028	155500			SP_0157	+	13784	155496	155502	AAGTATTGACAAAAAAGAACTATCAAGATACAATCTTGGTAGTTGTTTTTT	AAGUAUUGACAAAAAAGAACUAUCAAGAUACAAUCUUGGUAGUUGUUUUUU	..........((((((.((((((((((((...)))))))))))).))))))	-17.1	no	no
NC_003028	156229			SP_0158	+	727	156229	156230	TAAAAAAGCATAAGTTCAGGTCTTCAAAACCTTGTTCTTATGCTTTTTATC	UAAAAAAGCAUAAGUUCAGGUCUUCAAAACCUUGUUCUUAUGCUUUUUAUC	..((((((((((((..(((((.......))).))..))))))))))))...	-17.7	no	no
NC_003028	160092			SP_0163	+	169	160092	160092	CAGATATAACAGAATAATGAATACGGTGTTCAAGTGAGCATCGTTTTTCAA	CAGAUAUAACAGAAUAAUGAAUACGGUGUUCAAGUGAGCAUCGUUUUUCAA	.................((((.(((((((((....)))))))))..)))).	-13.7	no	no
NC_003028	161130			SP_0165	+	256	161129	161130	ATATGAAAGGTTACTGGATGTTTTAAATTATGCAGGCAGTAGCCTTTTATT	AUAUGAAAGGUUACUGGAUGUUUUAAAUUAUGCAGGCAGUAGCCUUUUAUU	..((((((((((((((..(((..........)))..)))))))))))))).	-19.9	no	no
NC_003028	171452	SP_0178			-	92	171452	171452	AAGTTTTCTTTTGTATGCCTTGAGTAGTCCCCTATTCAAGGTATATTTTTT	AAGUUUUCUUUUGUAUGCCUUGAGUAGUCCCCUAUUCAAGGUAUAUUUUUU	............(((((((((((((((....))))))))))))))).....	-18.9	yes	yes
NC_003028	171514	SP_0178			-	154	171514	171514	TGTGCTTTTTGCGTGCTCTGAAATGATTACTTGTCATTTCAGAGCATTTTT	UGUGCUUUUUGCGUGCUCUGAAAUGAUUACUUGUCAUUUCAGAGCAUUUUU	...((.....))(((((((((((((((.....)))))))))))))))....	-23.4	yes	yes
NC_003028	173661		SP_0181		+	136	173661	173661	CTATCCCCTACTTGTTCACATGTTAAGCAACAGCCTCTCCTTAATCATTTT	CUAUCCCCUACUUGUUCACAUGUUAAGCAACAGCCUCUCCUUAAUCAUUUU	...................((((((((............))))).)))...	-0.9	no	no
NC_003028	173789			SP_0182	-	225	173789	173792	TCTTTGACTATAACAAATAAAGCTGGGAAAAGTTTCTCAGCTTTTTTCTCG	UCUUUGACUAUAACAAAUAAAGCUGGGAAAAGUUUCUCAGCUUUUUUCUCG	..................(((((((((((....))))))))))).......	-13.3	no	no
NC_003028	175063				-	1756	175062	175069	AAGAATAAGAAAACGATAAAAGCAACTGCAGGTGCGGTTGCTTTTTCACTT	AAGAAUAAGAAAACGAUAAAAGCAACUGCAGGUGCGGUUGCUUUUUCACUU	..............((.((((((((((((....))))))))))))))....	-17.2	no	no
NC_003028	181106		SP_0189		+	189	181106	181106	AGCATCGTTTCGTCTAAAAATCGCTATGCCAAAGCCCTTGGAGTGGATATT	AGCAUCGUUUCGUCUAAAAAUCGCUAUGCCAAAGCCCUUGGAGUGGAUAUU	.......................((((.((((.....)))).)))).....	-5.9	no	no
NC_003028	181328		SP_0190		+	2760	181321	181330	CGTGCAGCTCTATAAACATCAAGGCTGGGAGCACTTCCCAGTCTTATTCTA	CGUGCAGCUCUAUAAACAUCAAGGCUGGGAGCACUUCCCAGUCUUAUUCUA	....................((((((((((.....))))))))))......	-15.3	no	no
NC_003028	183225			SP_0196	+	5985	183224	183227	GTTATTAGCTAACCAGGTAAGAGGTCGGGACGAAAATCCTGGCCTTGTTTT	GUUAUUAGCUAACCAGGUAAGAGGUCGGGACGAAAAUCCUGGCCUUGUUUU	....(((.((....)).)))((((((((((......)))))))))).....	-15.3	no	no
NC_003028	185119			SP_0198	+	3122	185116	185120	TAAATAAGACTATGCAAGTAGAAAGGGCTGGATTTTTCAGCCTTTTTACTT	UAAAUAAGACUAUGCAAGUAGAAAGGGCUGGAUUUUUCAGCCUUUUUACUU	...............(((((((((((.(((((...))))))))))))))))	-16.1	no	no
NC_003028	188615			SP_0201	+	317	188611	188615	TGTGTATTTTTAAAAATTTTAGGATTTTTAACACAAGATATTGATTTTTCT	UGUGUAUUUUUAAAAAUUUUAGGAUUUUUAACACAAGAUAUUGAUUUUUCU	(((((.....((((((((....)))))))))))))................	-5.8	yes	no
NC_003028	191053			SP_0203	+	272	191053	191058	TTTTTAAACAAGAACAAGAAAAAATAAAAGTGAGAGCCAGCTCTCGCTTTT	UUUUUAAACAAGAACAAGAAAAAAUAAAAGUGAGAGCCAGCUCUCGCUUUU	.........................(((((((((((....)))))))))))	-12.9	yes	yes
NC_003028	192900			SP_0207	+	339	192900	192900	AAAAACGAAAAAACAGCAACAAATCCCTTGCAATCGCAGGGGCTTTGTGTT	AAAAACGAAAAAACAGCAACAAAUCCCUUGCAAUCGCAGGGGCUUUGUGUU	..............((((.((((.(((((((....))))))).))))))))	-16.8	no	no
NC_003028	193138		SP_0208		+	232	193138	193138	GTACGCTTGACACAGCGGCTGCAAAAATCGTAGAATCAGCTACTCGTACAG	GUACGCUUGACACAGCGGCUGCAAAAAUCGUAGAAUCAGCUACUCGUACAG	(((((........((.(((((...............))))).)))))))..	-8.8	no	no
NC_003028	193170		SP_0208		+	128	193170	193170	GAATCAGCTACTCGTACAGGTGCACAAGTTGCGGGTCCAATCCCACTTCCA	GAAUCAGCUACUCGUACAGGUGCACAAGUUGCGGGUCCAAUCCCACUUCCA	......((.(((.((........)).))).))(((......))).......	-8	no	no
NC_003028	193199		SP_0208		+	185	193199	193199	TGCGGGTCCAATCCCACTTCCAACTGAACGTAGCCTCTACACAATCATTCG	UGCGGGUCCAAUCCCACUUCCAACUGAACGUAGCCUCUACACAAUCAUUCG	.(.(((......))).)............((((...))))...........	-6.1	no	no
NC_003028	193237		SP_0208		+	168	193237	193237	ACACAATCATTCGTGCGACTCACAAATACAAAGACTCTCGCGAACAATTTG	ACACAAUCAUUCGUGCGACUCACAAAUACAAAGACUCUCGCGAACAAUUUG	.........((((((.((.((...........)).)).)))))).......	-7.5	no	no
NC_003028	193268		SP_0208		+	175	193268	193268	AGACTCTCGCGAACAATTTGAAATGCGTACACACAAACGTTTGATCGATAT	AGACUCUCGCGAACAAUUUGAAAUGCGUACACACAAACGUUUGAUCGAUAU	.........(((.(((........((((........))))))).)))....	-4.3	no	no
NC_003028	193292		SP_0208		+	645	193289	193296	GCGTACACACAAACGTTTGATCGATATCGTTAACCCAACTCAAAAAACAGT	GCGUACACACAAACGUUUGAUCGAUAUCGUUAACCCAACUCAAAAAACAGU	((((........))))((((.((....))))))..................	-1.8	no	no
NC_003028	193342		SP_0208		+	136	193328	193342	TTGATGCCTTGATGAAATTGGATCTTCCAAGTGGTGTAAACGTAGAAATCA	UUGAUGCCUUGAUGAAAUUGGAUCUUCCAAGUGGUGUAAACGUAGAAAUCA	...(((((.........(((((...)))))..)))))..............	-5.6	no	no
NC_003028	193422			SP_0208	+	1638	193422	193439	GGCTGGTGTTTCAATCTAATTGAACACGGGCTAAACTCGGTGTGAAAAAGA	GGCUGGUGUUUCAAUCUAAUUGAACACGGGCUAAACUCGGUGUGAAAAAGA	((((.(((((.((((...))))))))).))))...................	-13.4	no	no
NC_003028	193500			SP_0208	+	523	193493	193504	GCGTCAGTTTCCTATTTTCACGTTGAGTTTGACGCCCTTTGTATCTTAGAC	GCGUCAGUUUCCUAUUUUCACGUUGAGUUUGACGCCCUUUGUAUCUUAGAC	(((((((.(((.............))).)))))))................	-9.7	yes	no
NC_003028	194044		SP_0209		+	140	194044	194044	CTATGGGGCCTGTTGCACCTAACCGCGTATTCAAAGGTAAAAACCTTGCAG	CUAUGGGGCCUGUUGCACCUAACCGCGUAUUCAAAGGUAAAAACCUUGCAG	...((((((.....)).))))............(((((....)))))....	-8.7	no	no
NC_003028	194149		SP_0209		+	387	194149	194149	TTCCAGAAAAGAACGTTATCCTTATCAAAGGTAACGTACCAGGTGCTAAGA	UUCCAGAAAAGAACGUUAUCCUUAUCAAAGGUAACGUACCAGGUGCUAAGA	............((((((.((((....))))))))))..............	-9.1	no	no
NC_003028	194535		SP_0210		+	368	194535	194535	TTCGGACCAACTCCACGTTCATACGGCTACAAACTTCCACAAAAAGTTCGT	UUCGGACCAACUCCACGUUCAUACGGCUACAAACUUCCACAAAAAGUUCGU	...(((.....))).(((....)))...((.(((((.......))))).))	-4.2	no	no
NC_003028	195300		SP_0212		+	170	195300	195300	ATTGCTTGTTGCATTGAAGAGCAAGGCTGGTCGTAACAACAACGGTCGTAT	AUUGCUUGUUGCAUUGAAGAGCAAGGCUGGUCGUAACAACAACGGUCGUAU	((((.((((((...(((..(((...)))..)))...)))))))))).....	-9.3	no	no
NC_003028	195332		SP_0212		+	160	195332	195332	GTAACAACAACGGTCGTATCACAGTTCGTCACCAAGGTGGTGGACACAAAC	GUAACAACAACGGUCGUAUCACAGUUCGUCACCAAGGUGGUGGACACAAAC	.......................(((((((((....)))))))))......	-9.1	no	no
NC_003028	195361		SP_0212		+	190	195361	195361	CACCAAGGTGGTGGACACAAACGTTTCTACCGTTTGGTTGACTTCAAACGT	CACCAAGGUGGUGGACACAAACGUUUCUACCGUUUGGUUGACUUCAAACGU	.((((((..((((((.((....)).)))))).)))))).............	-14.5	no	no
NC_003028	195878		SP_0212		+	486	195878	195878	TGAACCCTAACGATCACCCACACGGTGGTGGTGAAGGTAAAGCACCAGTTG	UGAACCCUAACGAUCACCCACACGGUGGUGGUGAAGGUAAAGCACCAGUUG	...(((...((.((((((.....)))))).))...))).............	-13.8	no	no
NC_003028	195959		SP_0212		+	192	195959	195959	AACCTGCTCTTGGTCTTAAAACTCGTAACAAGAAAGCGAAATCTGACAAAC	AACCUGCUCUUGGUCUUAAAACUCGUAACAAGAAAGCGAAAUCUGACAAAC	....((((((((................)))))..))).............	-5	no	no
NC_003028	196000			SP_0212	+	197	196000	196016	TCTGACAAACTTATCGTTCGTCGTCGCAACGAGAAATAATATTAAACTAGT	UCUGACAAACUUAUCGUUCGUCGUCGCAACGAGAAAUAAUAUUAAACUAGU	.............(((((((....)).)))))...................	-5.2	no	no
NC_003028	196041			SP_0212	+	558	196041	196041	TTAAACTAGTCGCTTAAGCAACTAGTAAATCCGCCAGCTCGGTAGCGCTCC	UUAAACUAGUCGCUUAAGCAACUAGUAAAUCCGCCAGCUCGGUAGCGCUCC	....((((((.((....)).)))))).........(((.(....).)))..	-10.3	no	no
NC_003028	196066			SP_0212	+	483	196066	196069	TAAATCCGCCAGCTCGGTAGCGCTCCATAGGAGTGCAAGCCGCTGTGGTAC	UAAAUCCGCCAGCUCGGUAGCGCUCCAUAGGAGUGCAAGCCGCUGUGGUAC	.....((((.(((..(((.(((((((...)))))))..))))))))))...	-21.4	no	no
NC_003028	196401			SP_0213	+	542	196362	196414	ACAAGAAAACACGTAGAAAATAAGGAGAACATAAATGGCAGAAATTACTTC	ACAAGAAAACACGUAGAAAAUAAGGAGAACAUAAAUGGCAGAAAUUACUUC	...................................................	0	no	no
NC_003028	196511		SP_0214		+	171	196511	196511	ATAACATCCGTGGTAAAAGCGTAGCCGATGCAATCGCAATCTTGACATTCA	AUAACAUCCGUGGUAAAAGCGUAGCCGAUGCAAUCGCAAUCUUGACAUUCA	.........(((((....((((.....)))).)))))..............	-4.8	no	no
NC_003028	196602		SP_0214		+	173	196585	196602	CTCAGCTGTAGCTAACGCTGAAAACAACTTTGGTTTGGATAAAGCTAACTT	CUCAGCUGUAGCUAACGCUGAAAACAACUUUGGUUUGGAUAAAGCUAACUU	.(((((.((.....)))))))........(((((((.....)))))))...	-10.1	no	no
NC_003028	196716		SP_0214		+	142	196716	196716	AGGTTCAGCTTCACCAATCAACAAACGTACAGCTCACATCACTGTAGCTGT	AGGUUCAGCUUCACCAAUCAACAAACGUACAGCUCACAUCACUGUAGCUGU	.(((........))).............((((((.(((....)))))))))	-9.7	no	no
NC_003028	196905		SP_0215		+	341	196905	196905	CCGTAAATTCGTTCAAAAAGAACTTGCTGACGCAGCAGTTTCAACTATTGA	CCGUAAAUUCGUUCAAAAAGAACUUGCUGACGCAGCAGUUUCAACUAUUGA	..........((((.....))))((((((...)))))).............	-7.9	no	no
NC_003028	197067		SP_0215		+	164	197067	197067	ATTGACTGGAAAACAAGTACACATCAACATCATCGAAATCAAACAACCTGA	AUUGACUGGAAAACAAGUACACAUCAACAUCAUCGAAAUCAAACAACCUGA	..(((((........))).))..............................	-1.2	no	no
NC_003028	197230		SP_0215		+	341	197230	197230	GGAATCAAAACTCAAGTATCAGGTCGTTTGAACGGTGCAGATATCGCCCGT	GGAAUCAAAACUCAAGUAUCAGGUCGUUUGAACGGUGCAGAUAUCGCCCGU	....((((((((.........)))..)))))((((.((.......))))))	-7	no	no
NC_003028	197311		SP_0215		+	164	197311	197311	CTTCACACACTTCGTGCAGATATCGATTACGCTTGGGAAGAAGCAGATACT	CUUCACACACUUCGUGCAGAUAUCGAUUACGCUUGGGAAGAAGCAGAUACU	((.(((.......))).))...........((((......)))).......	-5.8	no	no
NC_003028	197404			SP_0215	+	244	197396	197404	GAAGTTCTTCCAGCTCGTAAAAACACTAAAGGAGGTAAATAACCAATGTTA	GAAGUUCUUCCAGCUCGUAAAAACACUAAAGGAGGUAAAUAACCAAUGUUA	......(((((...................)))))................	-3.4	no	no
NC_003028	197437			SP_0215	+	485	197437	197437	GGTAAATAACCAATGTTAGTACCTAAACGTGTTAAACACCGTCGTGAGTTC	GGUAAAUAACCAAUGUUAGUACCUAAACGUGUUAAACACCGUCGUGAGUUC	((((..((((....)))).)))).....((((...))))............	-6.7	no	no
NC_003028	197574		SP_0216		+	131	197574	197574	CACTAACCGCCAAATCGAAGCTGCTCGTATCGCCATGACTCGTTACATGAA	CACUAACCGCCAAAUCGAAGCUGCUCGUAUCGCCAUGACUCGUUACAUGAA	........((.....(((......)))....))((((........))))..	-4.4	no	no
NC_003028	197625		SP_0216		+	136	197625	197625	ACGTGGTGGTAAAGTTTGGATTAAAATCTTCCCACACAAATCATACACTGC	ACGUGGUGGUAAAGUUUGGAUUAAAAUCUUCCCACACAAAUCAUACACUGC	..((((((((...((.(((............))).))..))))).)))...	-7	no	no
NC_003028	197661		SP_0216		+	338	197647	197661	CAAATCATACACTGCTAAAGCTATCGGTGTGCGTATGGGATCTGGTAAAGG	CAAAUCAUACACUGCUAAAGCUAUCGGUGUGCGUAUGGGAUCUGGUAAAGG	............(((((...((((((.....)).))))....)))))....	-6.4	no	no
NC_003028	197945		SP_0217		+	910	197945	197945	AAAACGAATTGAAAAAAGAATTGTTTGAACTTCGTTTCCAAGCTGCTACTG	AAAACGAAUUGAAAAAAGAAUUGUUUGAACUUCGUUUCCAAGCUGCUACUG	.(((((((((.(((.........))).)).)))))))..............	-4.5	no	no
NC_003028	198359			SP_0218	+	644	198359	198359	TCTAATCAAACCTGAAAGGAGAAAACTGAAATGATTCAAACAGAAACTCGT	UCUAAUCAAACCUGAAAGGAGAAAACUGAAAUGAUUCAAACAGAAACUCGU	(((..(((....)))..)))......((((....)))).............	-2.4	no	no
NC_003028	198760			SP_0219	+	1753	198759	198761	TTTAGGAACAAACTAGTCCCCTAGCTTCAAGCTAGGGTGCCCTTATGGGCG	UUUAGGAACAAACUAGUCCCCUAGCUUCAAGCUAGGGUGCCCUUAUGGGCG	.((((.......))))..((((((((...)))))))).((((....)))).	-21.3	no	no
NC_003028	198991		SP_0220		+	284	198985	198996	CAAGGTGGTATCATCGAGAAAGAAGCAGCTATCCACGTATCAAACGTTCAA	CAAGGUGGUAUCAUCGAGAAAGAAGCAGCUAUCCACGUAUCAAACGUUCAA	...((((((..(.((......)).)..)))))).((((.....))))....	-7.7	no	no
NC_003028	199225		SP_0221		+	240	199225	199225	TCAACTACTCATCAGTGATGGCTGTGCCTAAAGTAGATAAGATTGTTTTGA	UCAACUACUCAUCAGUGAUGGCUGUGCCUAAAGUAGAUAAGAUUGUUUUGA	....(((((((.((((....)))))).....)))))...............	-7	yes	no
NC_003028	199483		SP_0221		+	182	199483	199483	TTTCACTTCCACGTGTACGTGACTTCCACGGTGTCCCAACAAAATCATTTG	UUUCACUUCCACGUGUACGUGACUUCCACGGUGUCCCAACAAAAUCAUUUG	...(((......)))..((((.....)))).....................	-5.1	no	no
NC_003028	199654		SP_0221		+	180	199647	199654	ACGAAGAGTCACGTGCATTGCTTACAGGCCTTGGAATGCCTTTTGCAAAAT	ACGAAGAGUCACGUGCAUUGCUUACAGGCCUUGGAAUGCCUUUUGCAAAAU	(((........)))...((((....((((........))))...))))...	-8.4	no	no
NC_003028	200029			SP_0222	+	346	200029	200029	AATAGGAAACTTGACGAAGAAACTAAAGTTTCTAGGAAAGTTTATCTTTTT	AAUAGGAAACUUGACGAAGAAACUAAAGUUUCUAGGAAAGUUUAUCUUUUU	...(((((((((..(..((((((....)))))).)..)))))).)))....	-11	no	no
NC_003028	200117			SP_0222	+	198	200117	200117	ATTTGAACACGAGCTACAGCTTTGGCAAAAAAGACCAATTTGCTTTGGAGC	AUUUGAACACGAGCUACAGCUUUGGCAAAAAAGACCAAUUUGCUUUGGAGC	.((((..((.((((....)))))).)))).....((((......))))...	-7.4	no	no
NC_003028	200218			SP_0222	+	158	200218	200218	GTATCATGTATTAACTAGCAAGTGCAACTTGCAAACTACTAGTAAGAGGAG	GUAUCAUGUAUUAACUAGCAAGUGCAACUUGCAAACUACUAGUAAGAGGAG	.............(((((....((((...)))).....)))))........	-7	no	no
NC_003028	200684			SP_0224	+	442	200671	200684	ATACAAAGCTCGTAAAGAACAAAGCAAAATTAGGAAGTTGGAGAAGTTTGT	AUACAAAGCUCGUAAAGAACAAAGCAAAAUUAGGAAGUUGGAGAAGUUUGU	..(((((.(((.............................)))...)))))	-2.1	no	no
NC_003028	200728			SP_0224	+	312	200727	200747	AGTTTGTTTACAAACAAGCCAACTTATCTATTTTGCACAGTTCTTAGAGCG	AGUUUGUUUACAAACAAGCCAACUUAUCUAUUUUGCACAGUUCUUAGAGCG	.(((((((....)))))))....................((((...)))).	-6.3	yes	no
NC_003028	201007		SP_0225		+	128	201007	201007	GTACTGAAATAACTCTTCACCGTCCAAACGATTCAAAAGAAATGAAAACTA	GUACUGAAAUAACUCUUCACCGUCCAAACGAUUCAAAAGAAAUGAAAACUA	.............((((....(((.....)))....))))...........	-1.4	no	no
NC_003028	201049		SP_0225		+	132	201049	201049	TGAAAACTATCCACGGAACTACTCGTGCCCTTTTGAACAACATGGTTGTTG	UGAAAACUAUCCACGGAACUACUCGUGCCCUUUUGAACAACAUGGUUGUUG	...........(((((......)))))........((((((...)))))).	-7.6	no	no
NC_003028	201387			SP_0225	+	424	201368	201396	GGTAAAACAGGTAAATAATGTTGAGTGGTTGATCATCAACCACCAACCTAT	GGUAAAACAGGUAAAUAAUGUUGAGUGGUUGAUCAUCAACCACCAACCUAU	...................((((.((((((((...))))))))))))....	-14.8	no	no
NC_003028	201437			SP_0225	+	135	201437	201437	TTTTCCAACTTTGTGCATAGCACACGATTTAAAACTAAAGAGGTGAAAACT	UUUUCCAACUUUGUGCAUAGCACACGAUUUAAAACUAAAGAGGUGAAAACU	((((((..((((((((...))))).............)))..).)))))..	-5.8	no	no
NC_003028	201576		SP_0226		+	189	201576	201576	GTTTGAACGTATTCCGTTCTAATACAGGCATCTACGCTCAAGTGATTGATG	GUUUGAACGUAUUCCGUUCUAAUACAGGCAUCUACGCUCAAGUGAUUGAUG	(((.(((((.....))))).))).....((((..(((....)))...))))	-7.3	no	no
NC_003028	201625		SP_0226		+	1668	201613	201625	TGACGTAGCGGGTGTAACGCTCGCAAGTGCTTCAACTCTTGATAAAGAAGT	UGACGUAGCGGGUGUAACGCUCGCAAGUGCUUCAACUCUUGAUAAAGAAGU	(((.((((((((((...)))))))...))).)))..((((....))))...	-13.1	no	no
NC_003028	201975		SP_0227		+	826	201975	201975	TGGTGACCACAATGGTCGCGTAGGATTTGGTACTGGTAAAGCTCAAGAAGT	UGGUGACCACAAUGGUCGCGUAGGAUUUGGUACUGGUAAAGCUCAAGAAGU	..(((((((...)))))))(((........)))..................	-10.1	no	no
NC_003028	202193		SP_0227		+	143	202193	202193	GTGCCGTTGTGGAATTGGCAGGTGTGGCAGATATTACATCTAAATCACTTG	GUGCCGUUGUGGAAUUGGCAGGUGUGGCAGAUAUUACAUCUAAAUCACUUG	..((((.........))))((((((((......))))))))..........	-10	no	no
NC_003028	202545			SP_0228	+	3911	202537	202545	TAAACTAATGAAGTTTTAGGGGATGTGCACTGTACCATCCCCTAAAACTAG	UAAACUAAUGAAGUUUUAGGGGAUGUGCACUGUACCAUCCCCUAAAACUAG	...........(((((((((((((((((...))).))))))))))))))..	-22.9	no	no
NC_003028	202622			SP_0228	+	369	202621	202622	TAGGCGAGTTGATGGGGGAGACAACCTTTTCTCCCTTATCGGCGCTAGCAT	UAGGCGAGUUGAUGGGGGAGACAACCUUUUCUCCCUUAUCGGCGCUAGCAU	...((..((((((((((((((........))))))))))))))....))..	-23.3	no	no
NC_003028	202853		SP_0229		+	177	202853	202853	GGACAAACTCCATTGTTCCGTCGTCTTCCAAAACGTGGATTCACTAACATC	GGACAAACUCCAUUGUUCCGUCGUCUUCCAAAACGUGGAUUCACUAACAUC	(((.....))).....((((.(((........)))))))............	-7.3	no	no
NC_003028	202878		SP_0229		+	170	202878	202878	TTCCAAAACGTGGATTCACTAACATCAACGCTAAAGAATACGCAATTGTGA	UUCCAAAACGUGGAUUCACUAACAUCAACGCUAAAGAAUACGCAAUUGUGA	.((((.....))))..........................(((....))).	-3.6	no	no
NC_003028	203370		SP_0230		+	150	203370	203370	GAGTTAGTCCCTATATCACCGCTTCTATTGTTGTCCAACTCTTGCAAATGG	GAGUUAGUCCCUAUAUCACCGCUUCUAUUGUUGUCCAACUCUUGCAAAUGG	((..(((...)))..))...((.....(((.....))).....))......	-2.3	no	no
NC_003028	204339		SP_0230		+	130	204339	204339	TTGTTGCCTTTGGTGGAACAAGTCTCTTGATCATTATCTCTACAGGTATCG	UUGUUGCCUUUGGUGGAACAAGUCUCUUGAUCAUUAUCUCUACAGGUAUCG	..(.(((((.(((.(((....(((....))).....)))))).))))).).	-8.9	no	no
NC_003028	204422			SP_0230	+	356	204422	204422	AAACGTAAGTATGTTGGTTTCATGGACAGAACAGAATAAAAGTATTTACTG	AAACGUAAGUAUGUUGGUUUCAUGGACAGAACAGAAUAAAAGUAUUUACUG	....((((((((......(((.((.......))))).....))))))))..	-7.7	no	no
NC_003028	204497			SP_0230	+	2121	204492	204505	AGGTTTAAACTCTGACATTTGTAAGAGTTGGATCTCCCCTCTTCTATTTTG	AGGUUUAAACUCUGACAUUUGUAAGAGUUGGAUCUCCCCUCUUCUAUUUUG	((((((((.((((.((....)).))))))))))))................	-9.5	yes	no
NC_003028	204534			SP_0230	+	408	204534	204534	CCTCTTCTATTTTGTTTTTAAATCGGGGTGAAAAGACTTTTTGCTTCTATT	CCUCUUCUAUUUUGUUUUUAAAUCGGGGUGAAAAGACUUUUUGCUUCUAUU	........................((((((((((...))))))))))....	-5.8	yes	no
NC_003028	205796		SP_0234		+	254	205796	205796	ATTGACTTATGTTTATGGTATCGGACTTGCAACATCTAAGAAAATTTTGGC	AUUGACUUAUGUUUAUGGUAUCGGACUUGCAACAUCUAAGAAAAUUUUGGC	.....((((((((...(((.....)))...))))..))))...........	-3.1	no	no
NC_003028	205817		SP_0234		+	260	205817	205826	CGGACTTGCAACATCTAAGAAAATTTTGGCTGCTGCTGGAATCTCAGAAGA	CGGACUUGCAACAUCUAAGAAAAUUUUGGCUGCUGCUGGAAUCUCAGAAGA	.............(((.(((...(((((((....)))))))))).)))...	-7.6	no	no
NC_003028	205900		SP_0234		+	261	205892	205900	AAGATGCTATCCGTCGTGAAGTGGATGCAATCAAAGTTGAAGGTGACCTTC	AAGAUGCUAUCCGUCGUGAAGUGGAUGCAAUCAAAGUUGAAGGUGACCUUC	..(((((.(((((.(.....)))))))).)))......(((((...)))))	-11.8	no	no
NC_003028	205944		SP_0234		+	241	205944	205944	GACCTTCGTCGTGAAGTAAACTTGAACATCAAACGTTTGATGGAAATCGGT	GACCUUCGUCGUGAAGUAAACUUGAACAUCAAACGUUUGAUGGAAAUCGGU	...((((.....))))..........((((((....)))))).........	-7.3	no	no
NC_003028	205991		SP_0234		+	136	205991	205991	CGGTTCATACCGTGGTATCCGTCACCGTCGTGGACTTCCTGTCCGTGGACA	CGGUUCAUACCGUGGUAUCCGUCACCGUCGUGGACUUCCUGUCCGUGGACA	((((....)))).(((.......)))(((.(((((.....)))))..))).	-15	no	no
NC_003028	206099			SP_0234	+	233	206099	206099	GAAAAAATAATATAGGAGGTAAAAGTCTTGGCTAAACCAACACGTAAACGT	GAAAAAAUAAUAUAGGAGGUAAAAGUCUUGGCUAAACCAACACGUAAACGU	..................((....((.((((.....)))).))....))..	-3.8	no	no
NC_003028	206255		SP_0235		+	202	206255	206255	TCAGCTGGTGCTCTTGGTTTCAAAGGTTCTCGTAAATCTACACCATTCGCT	UCAGCUGGUGCUCUUGGUUUCAAAGGUUCUCGUAAAUCUACACCAUUCGCU	..((((((((...(((....)))(((((......))))).)))))...)))	-6.4	no	no
NC_003028	206407		SP_0235		+	215	206407	206407	TATTCGTGCGCTTGCTGCCGCTGGTCTTGAAGTAACAGCAATTCGTGATGT	UAUUCGUGCGCUUGCUGCCGCUGGUCUUGAAGUAACAGCAAUUCGUGAUGU	....((((((.((((((..(((........)))..))))))..))).))).	-11.9	no	no
NC_003028	207061		SP_0236		+	400	207061	207061	AGTTACAAAAGTCAACTATCAAGTGGAACCTGCTCGTGTAGGTAGCAATGA	AGUUACAAAAGUCAACUAUCAAGUGGAACCUGCUCGUGUAGGUAGCAAUGA	((((((....)).)))).(((..((..((((((....))))))..)).)))	-10.8	no	no
NC_003028	207103		SP_0236		+	143	207103	207103	TAGCAATGATGGTTTCGACAAATTAACCCTTGAAATCTTGACAAATGGAAC	UAGCAAUGAUGGUUUCGACAAAUUAACCCUUGAAAUCUUGACAAAUGGAAC	..........((((((((...........))))))))..............	-4.6	no	no
NC_003028	207134		SP_0236		+	291	207134	207134	GAAATCTTGACAAATGGAACAATTATTCCAGAAGATGCTTTAGGGCTTTCA	GAAAUCUUGACAAAUGGAACAAUUAUUCCAGAAGAUGCUUUAGGGCUUUCA	((((((((((((..(((((......))))).....))..)))))).)))).	-7.9	no	no
NC_003028	207165		SP_0236		+	723	207164	207166	AAGATGCTTTAGGGCTTTCAGCACGTATTTTGACAGAACATCTTGATTTGT	AAGAUGCUUUAGGGCUUUCAGCACGUAUUUUGACAGAACAUCUUGAUUUGU	((((((.((((.((((...))).).))........)).)))))).......	-5	no	no
NC_003028	207307		SP_0236		+	226	207307	207307	GGAACTGGACTTGTCTGTGCGTTCATACAACTGTTTAAAACGTGCCGGTAT	GGAACUGGACUUGUCUGUGCGUUCAUACAACUGUUUAAAACGUGCCGGUAU	...(((((((......))(((((...((....))....))))).)))))..	-6.7	no	no
NC_003028	207369		SP_0236		+	428	207369	207369	ATGATTTGACAGAAAAATCTGAAGCAGAGATGATGAAAGTACGAAATCTTG	AUGAUUUGACAGAAAAAUCUGAAGCAGAGAUGAUGAAAGUACGAAAUCUUG	.........((((....)))).....(((((..((......))..))))).	-4	no	no
NC_003028	207516		SP_0237		+	1053	207516	207516	AGGACGCACTAGCTCACAACGTAAAGCAATGCTTCGCGATTTGACAACTGA	AGGACGCACUAGCUCACAACGUAAAGCAAUGCUUCGCGAUUUGACAACUGA	.....((....))(((...(((.((((...)))).)))...))).......	-6.7	no	no
NC_003028	207549		SP_0237		+	228	207549	207549	TCGCGATTTGACAACTGACCTTTTGATCAACGAATCAATCGTGACAACTGA	UCGCGAUUUGACAACUGACCUUUUGAUCAACGAAUCAAUCGUGACAACUGA	((((((((.((....(((.(....).))).....)))))))))).......	-9.2	no	no
NC_003028	207687		SP_0237		+	189	207687	207687	TGCTTTCGTACGTAATGAAATCGCATCTGAAAACTATGATGAAGCAACTGA	UGCUUUCGUACGUAAUGAAAUCGCAUCUGAAAACUAUGAUGAAGCAACUGA	(((((.(((.(((((((......)))........)))))))))))).....	-6.3	no	no
NC_003028	207843			SP_0237	+	579	207805	207845	TCGTGGTGATGCAGCGCCAATGGCGATCATCGAATTAGTATAAAATCATCA	UCGUGGUGAUGCAGCGCCAAUGGCGAUCAUCGAAUUAGUAUAAAAUCAUCA	...(((((((....((((...)))))))))))...................	-9.8	no	no
NC_003028	207938			SP_0237	+	28493	207923	207940	AGCTCTGGTCTACCGCTAGGATTTCGGTCCTAGCGGGAACACTCATCATAA	AGCUCUGGUCUACCGCUAGGAUUUCGGUCCUAGCGGGAACACUCAUCAUAA	......(((...((((((((((....))))))))))....)))........	-18.2	no	no
NC_003028	207964			SP_0237	+	61490	207963	207964	GTCCTAGCGGGAACACTCATCATAAGTTGGGATAGTAGACGCTTGTTTACG	GUCCUAGCGGGAACACUCAUCAUAAGUUGGGAUAGUAGACGCUUGUUUACG	((((((((..((.......))....)))))))).((((((....)))))).	-13.7	no	no
NC_003028	207993			SP_0237	+	4516	207993	208011	GGATAGTAGACGCTTGTTTACGAAATTGTTTTTTTCTTAAGAACAACTTCG	GGAUAGUAGACGCUUGUUUACGAAAUUGUUUUUUUCUUAAGAACAACUUCG	.....((((((....))))))(((.((((((((.....)))))))).))).	-11.9	no	no
NC_003028	209915			SP_0239	+	3088	209914	209917	CTTTTTCATAATAATCTCCTTCAAAAGTCGCCTGTATGGGTGGCTTTTATT	CUUUUUCAUAAUAAUCUCCUUCAAAAGUCGCCUGUAUGGGUGGCUUUUAUU	......................(((((((((((....)))))))))))...	-13.1	yes	yes
NC_003028	210743			SP_0240	+	940	210741	210743	TATCAAGATAAGAAAAAACAGCCGAGGGCACTCCTTTCGGCTGTTTTTGAT	UAUCAAGAUAAGAAAAAACAGCCGAGGGCACUCCUUUCGGCUGUUUUUGAU	.............(((((((((((((((.....)))))))))))))))...	-20.3	no	no
NC_003028	227376			SP_0254	+	836	227376	227377	TGTTGTGAAATAAGATAGGAGTCCTTCAGAGTAGAATCTGGAGGATTTTTT	UGUUGUGAAAUAAGAUAGGAGUCCUUCAGAGUAGAAUCUGGAGGAUUUUUU	................((((((((((((((......)))))))))))))).	-17.4	no	no
NC_003028	228718			SP_0256	+	190	228718	228720	CTTTTTTCATCACAATCTCCTAATGAAGCCACCCAATCAGGTGGCTTTTTT	CUUUUUUCAUCACAAUCUCCUAAUGAAGCCACCCAAUCAGGUGGCUUUUUU	........................(((((((((......)))))))))...	-14.2	yes	yes
NC_003028	230875				+	332	230875	230875	TCTTTTTCATAATAATCTCCCTTAACTCCACCGAATCAGGTGGAGTTTTTT	UCUUUUUCAUAAUAAUCUCCCUUAACUCCACCGAAUCAGGUGGAGUUUUUU	.......................(((((((((......)))))))))....	-15.4	yes	yes
NC_003028	231321			SP_0258	-	644	231321	231321	GTCAAAAAAGACCTCAAGCTTATTTGGTCGTGAGCTTGGGGTCTTTTCTAG	GUCAAAAAAGACCUCAAGCUUAUUUGGUCGUGAGCUUGGGGUCUUUUCUAG	.....((((((((((((((((((......))))))))))))))))))....	-25.5	no	no
NC_003028	231565	SP_0259			+	858	231565	231568	TATACCACATAAGTGCTAAACTTAGGAGTCACCCAATCAGGTGGCTTTTTT	UAUACCACAUAAGUGCUAAACUUAGGAGUCACCCAAUCAGGUGGCUUUUUU	.........(((((.....)))))(((((((((......)))))))))...	-13.9	no	no
NC_003028	233279			SP_0260	+	763	233276	233280	TAATAATCTCCCTATAAAAATAAAGTCGCCCAATCAGGCGGCTTATTTTTT	UAAUAAUCUCCCUAUAAAAAUAAAGUCGCCCAAUCAGGCGGCUUAUUUUUU	...............((((((((.((((((......)))))))))))))).	-13.9	no	no
NC_003028	234802		SP_0262		+	180	234802	234802	TATGGAATTTACAAGATGTCAGTCTTTGCTATTTTCTTTAGCATTGCTGGA	UAUGGAAUUUACAAGAUGUCAGUCUUUGCUAUUUUCUUUAGCAUUGCUGGA	..................((((.(..(((((.......)))))..))))).	-9.6	yes	no
NC_003028	237834		SP_0264		+	158	237834	237834	TTTCCCTAAAGAATTGGCACCATTTGATGTGCATTTGATTACTGTCAATGT	UUUCCCUAAAGAAUUGGCACCAUUUGAUGUGCAUUUGAUUACUGUCAAUGU	................((((........))))..(((((....)))))...	-6.8	no	no
NC_003028	238159			SP_0264	+	2172	238157	238161	TCAGAAGAAAAACAAGGAAAAAATGTAACTAGTTTTTACCTTGTTTTTTCT	UCAGAAGAAAAACAAGGAAAAAAUGUAACUAGUUUUUACCUUGUUUUUUCU	......(((((((((((.((((((.......)))))).)))))))))))..	-14.4	no	no
NC_003028	241610			SP_0266	+	7683	241606	241613	GTCAGTAACGGTAGAATAAGCTAAAAAAGTCTAGTTATCTAGGCTTTTTCT	GUCAGUAACGGUAGAAUAAGCUAAAAAAGUCUAGUUAUCUAGGCUUUUUCU	.......................(((((((((((....)))))))))))..	-11.4	no	no
NC_003028	246453		SP_0268		-	97	246452	246453	TGCCCAACCTCTTACTGATACAGCAGCTGGCTCTGGTAAGAACGAAAGTGA	UGCCCAACCUCUUACUGAUACAGCAGCUGGCUCUGGUAAGAACGAAAGUGA	.........(((((((((..(((...)))..)).)))))))..........	-9.8	no	no
NC_003028	247597		SP_0272		+	134	247597	247597	AAAAATAGAGCTCCAAAACGTGACGTATTGCCAGATCCGCTATACAATTCA	AAAAAUAGAGCUCCAAAACGUGACGUAUUGCCAGAUCCGCUAUACAAUUCA	........................((((.((.......)).))))......	-3.4	no	no
NC_003028	247692		SP_0272		+	145	247692	247692	ACGTGGTACTGCTGCTTCAATCGTTTACGGTGCTTTTGAGCAAATCAAAGA	ACGUGGUACUGCUGCUUCAAUCGUUUACGGUGCUUUUGAGCAAAUCAAAGA	....(((((((..((.......))...)))))))(((((.....)))))..	-8.5	no	no
NC_003028	248067			SP_0272	+	239	248067	248067	GCGAAAGCGTTAAGAAAGTCCCAGAGAAAATAGGGAATCGAAGCAGGTTGC	GCGAAAGCGUUAAGAAAGUCCCAGAGAAAAUAGGGAAUCGAAGCAGGUUGC	((((....(((..((...((((..........)))).))..)))...))))	-8.3	no	no
NC_003028	248112			SP_0272	+	340	248095	248113	GGTTGCGGTTGCAACCAATGAGATTCATCTTTTTCTCCAGACTTTTAGCTT	GGUUGCGGUUGCAACCAAUGAGAUUCAUCUUUUUCUCCAGACUUUUAGCUU	((((((....))))))...((((..........))))..............	-11.9	yes	yes
NC_003028	248199			SP_0272	+	1084	248199	248210	ATGCAAGGTAAAAATAGGAAACTGACGCAGTATTCGACGAATACAAGGAGT	AUGCAAGGUAAAAAUAGGAAACUGACGCAGUAUUCGACGAAUACAAGGAGU	.(((..(((...........)))...)))((((((...)))))).......	-5.8	no	no
NC_003028	248243			SP_0272	+	732	248240	248245	AAGGAGTTTTATCTTTTTCACGCAGCATCCCGTTCCAGCTCACATCGGCTA	AAGGAGUUUUAUCUUUUUCACGCAGCAUCCCGUUCCAGCUCACAUCGGCUA	(((((......)))))....................((((......)))).	-4	no	no
NC_003028	248378	SP_0273			+	6154	248372	248379	AATAGCATGAAAACATTGAGAACGGGTAGGTCCTGCCTATCCGTTTTTATT	AAUAGCAUGAAAACAUUGAGAACGGGUAGGUCCUGCCUAUCCGUUUUUAUU	................(((((((((((((((...)))))))))))))))..	-19.5	no	no
NC_003028	248690		SP_0273		+	2509	248690	248707	GCTCAATGGAACAACCACCGCGTAAACATCATCGACACACCAGGACACGTG	GCUCAAUGGAACAACCACCGCGUAAACAUCAUCGACACACCAGGACACGUG	......(((.....))).(((((.......................)))))	-2.6	no	no
NC_003028	248788		SP_0273		+	861	248781	248788	GGTTACCGTTCTTGACTCACAATCAGGTGTTGAGCCTCAAACTGAAACAGT	GGUUACCGUUCUUGACUCACAAUCAGGUGUUGAGCCUCAAACUGAAACAGU	((((......(((((.......))))).....))))....((((...))))	-7.2	no	no
NC_003028	248962		SP_0273		+	303	248962	248962	CCCAATCCAATTGCCAATCGGTTCTGAAGATGACTTCCGTGGTATCATTGA	CCCAAUCCAAUUGCCAAUCGGUUCUGAAGAUGACUUCCGUGGUAUCAUUGA	.......(((((((((..(((.((.......))...))))))))..)))).	-8.6	no	no
NC_003028	248988		SP_0273		+	372	248988	248988	AAGATGACTTCCGTGGTATCATTGACTTGATCAAGATGAAAGCTGAAATCT	AAGAUGACUUCCGUGGUAUCAUUGACUUGAUCAAGAUGAAAGCUGAAAUCU	.....((.(((.((..((((.((((.....))))))))...)).))).)).	-6.7	no	no
NC_003028	249019		SP_0273		+	216	249019	249019	CAAGATGAAAGCTGAAATCTATACTAACGACCTTGGTACGGATATCCTTGA	CAAGAUGAAAGCUGAAAUCUAUACUAACGACCUUGGUACGGAUAUCCUUGA	((((.........((.((((.((((((.....)))))).)))).)))))).	-7.6	no	no
NC_003028	249067		SP_0273		+	440	249058	249069	TGAAGAAGACATCCCAGCTGAATACCTTGACCAAGCTCAAGAATACCGTGA	UGAAGAAGACAUCCCAGCUGAAUACCUUGACCAAGCUCAAGAAUACCGUGA	.........................(((((......)))))..........	-3.8	no	no
NC_003028	249968		SP_0273		+	226	249968	249968	AAACGTCAGTCTGGTGGTAAAGGTCAATTCGGTGATGTATGGATTGAATTT	AAACGUCAGUCUGGUGGUAAAGGUCAAUUCGGUGAUGUAUGGAUUGAAUUU	.....((((((((.........((((......))))...))))))))....	-6.7	no	no
NC_003028	250125		SP_0273		+	144	250125	250125	TGGCTAACGGTGTTCTTGCAGGTTACCCAATGGTTGACGTTAAAGCTAAGC	UGGCUAACGGUGUUCUUGCAGGUUACCCAAUGGUUGACGUUAAAGCUAAGC	(((.((((..(((....))).)))).))).(((((........)))))...	-9.4	no	no
NC_003028	250375		SP_0273		+	376	250375	250376	TATGGAAGCACACGGTAACAGCCAAATCGTTCGTGCTTACGTTCCACTTGC	UAUGGAAGCACACGGUAACAGCCAAAUCGUUCGUGCUUACGUUCCACUUGC	.(((..((((((((((.........)))))..)))))..))).........	-11.2	no	no
NC_003028	250429		SP_0273		+	162	250429	250441	AATGTTCGGTTACGCAACAGTTCTTCGTTCTGCATCTCAAGGACGTGGTAC	AAUGUUCGGUUACGCAACAGUUCUUCGUUCUGCAUCUCAAGGACGUGGUAC	..((((((....)).))))((.((.((((((........)))))).)).))	-11.5	no	no
NC_003028	250486		SP_0273		+	398	250479	250499	GATGGTATTTGACCACTACGAAGATGTACCTAAGTCAGTACAAGAAGAAAT	GAUGGUAUUUGACCACUACGAAGAUGUACCUAAGUCAGUACAAGAAGAAAU	..((((.....)))).........(((((........))))).........	-6.1	no	no
NC_003028	250560			SP_0273	+	13095	250541	250561	ACTAATCCGTCCTCACTCTAGAAGGAAGTCACTTAGTGGCTTCCTTTTGTC	ACUAAUCCGUCCUCACUCUAGAAGGAAGUCACUUAGUGGCUUCCUUUUGUC	..................((((((((((((((...))))))))))))))..	-17.8	no	no
NC_003028	255078			SP_0274	+	305	255077	255078	ATTAAAAGAGGCTAACGTATATCCAATAGATTTACATTAGCTTTCTTTTTT	AUUAAAAGAGGCUAACGUAUAUCCAAUAGAUUUACAUUAGCUUUCUUUUUU	...((((((((((((.(((.(((.....))).))).))))).)))))))..	-13.4	no	no
NC_003028	257572			SP_0279	+	1170	257571	257573	AAGAGTATGAAACGAAAAGGAGGTTGGTCATTGTACTAGCCTCCTTTTGAT	AAGAGUAUGAAACGAAAAGGAGGUUGGUCAUUGUACUAGCCUCCUUUUGAU	..............((((((((((((((......))))))))))))))...	-19.6	no	no
NC_003028	258466			SP_0280	+	240	258466	258466	CGAAGAGTATAAATTCGAAAAAGGTGAGGGACAATGTCCTCGCCTTTTATG	CGAAGAGUAUAAAUUCGAAAAAGGUGAGGGACAAUGUCCUCGCCUUUUAUG	((((.........)))).((((((((((((......))))))))))))...	-18.3	no	no
NC_003028	259868			SP_0282	-	22479	259868	259880	TCAAGCAACTAAAAAGGAACCAGGTTCTAAAATCTGATTCCTTTTTTCTAT	UCAAGCAACUAAAAAGGAACCAGGUUCUAAAAUCUGAUUCCUUUUUUCUAU	..........(((((((((.((((((....)))))).))))))))).....	-13.7	no	no
NC_003028	259909			SP_0282	-	163	259909	259927	TCGCAGTGGGTATTGTGGCACATGTTCTTCACATCATGTAATCAAGCAACT	UCGCAGUGGGUAUUGUGGCACAUGUUCUUCACAUCAUGUAAUCAAGCAACU	.((((((....))))))..(((((..........)))))............	-7.1	no	no
NC_003028	259910			SP_0281	+	2609	259905	259911	ATAAAAGCATAGAAAAAAGGAATCAGATTTTAGAACCTGGTTCCTTTTTAG	AUAAAAGCAUAGAAAAAAGGAAUCAGAUUUUAGAACCUGGUUCCUUUUUAG	.............(((((((((((((..........)))))))))))))..	-14.9	no	no
NC_003028	260224		SP_0282		-	122	260224	260224	CTATCCTTGGGATGTTCATTCTTGCTGTCCTTGTTCAACGCTGGGTAAATA	CUAUCCUUGGGAUGUUCAUUCUUGCUGUCCUUGUUCAACGCUGGGUAAAUA	.(((((..(((((((........)).)))))...........)))))....	-7.4	no	no
NC_003028	260386		SP_0282		-	109	260386	260386	CCCTTACTGGCAATATCTTGGGGCCACTCCTCTTCTTTGTTGCATGGAACT	CCCUUACUGGCAAUAUCUUGGGGCCACUCCUCUUCUUUGUUGCAUGGAACU	......(..((((((....((((.....)))).....))))))..).....	-10.1	no	no
NC_003028	260420		SP_0282		-	143	260420	260438	CGCCCAATCCTTGGATCTCTCGGTGCTTCACTTGCCCTTACTGGCAATATC	CGCCCAAUCCUUGGAUCUCUCGGUGCUUCACUUGCCCUUACUGGCAAUAUC	...((((...)))).......((((...))))((((......)))).....	-7.7	no	no
NC_003028	260469		SP_0282		-	139	260469	260469	GATGGGACCTCTTGCTGGTATCGGTGACCCAGTATTCTGGTTTACAGTACG	GAUGGGACCUCUUGCUGGUAUCGGUGACCCAGUAUUCUGGUUUACAGUACG	.................((((..((((.((((....)))).)))).)))).	-11.4	no	no
NC_003028	260492		SP_0282		-	191	260492	260492	ATCCAAGGGGTTAAAATCGGTATGATGGGACCTCTTGCTGGTATCGGTGAC	AUCCAAGGGGUUAAAAUCGGUAUGAUGGGACCUCUUGCUGGUAUCGGUGAC	...(((((((((...(((.....)))..)))))))))(((....)))....	-13.6	no	no
NC_003028	260579		SP_0282		-	100	260579	260579	CATCCATACGTAGCTGCTCCAGTCATGGGGGTTACTCTTGCGCTTGAAGAA	CAUCCAUACGUAGCUGCUCCAGUCAUGGGGGUUACUCUUGCGCUUGAAGAA	.........(((((..(((((....))))))))))((((.......)))).	-11.2	no	no
NC_003028	260751		SP_0282		-	320	260751	260751	AGATCGTAAAAAAGTTTGGTGGCGTTCAACCTTCTTACAAGGGTCTTGGAA	AGAUCGUAAAAAAGUUUGGUGGCGUUCAACCUUCUUACAAGGGUCUUGGAA	(((((.(....(((...(((........)))..)))...).))))).....	-6.8	no	no
NC_003028	260843			SP_0283	-	187	260843	260843	TTCTAACGACCCAATCGGCGATATCCTAGAAGACTACTAAGATAAGAAAGG	UUCUAACGACCCAAUCGGCGAUAUCCUAGAAGACUACUAAGAUAAGAAAGG	......((.((.....)))).((((.(((.......))).)))).......	-4.2	no	no
NC_003028	260893				-	104	260893	260893	TACCTTCACCTTTCTAAAACTGGTGGAAATGGTGGCGGAGGAGCCGCAACT	UACCUUCACCUUUCUAAAACUGGUGGAAAUGGUGGCGGAGGAGCCGCAACU	....((((((...........))))))....(((((......)))))....	-15.3	no	no
NC_003028	261045		SP_0283		-	236	261045	261045	GTATGGTCGTTGCCGTTGGTTACGCCATGGTTATCAACATGATGGCAACTC	GUAUGGUCGUUGCCGUUGGUUACGCCAUGGUUAUCAACAUGAUGGCAACUC	.(((((.(((.(((...))).))))))))(((((((...))))))).....	-15.6	no	no
NC_003028	261093		SP_0283		-	114	261090	261094	TTAGTGCCATGCCAGACTGGCTCAAAGATGGTATGGCTATCGGTGGTGGTA	UUAGUGCCAUGCCAGACUGGCUCAAAGAUGGUAUGGCUAUCGGUGGUGGUA	.....(((((((((..((.......)).)))))))))(((((....)))))	-16.4	no	no
NC_003028	261147		SP_0283		-	117	261147	261148	CGCTTCCTGCAGCTCTTCTCCTTATGGTACCAACTGAAACTGTACAAAGTA	CGCUUCCUGCAGCUCUUCUCCUUAUGGUACCAACUGAAACUGUACAAAGUA	.((((..(((((.((....((....))........))..)))))..)))).	-6.7	no	no
NC_003028	261223		SP_0283		-	84	261223	261223	GCCGCTAAAAAAGGTGACTTCGGCGCTGTGGAGCGTGCGCATTTCATCGCG	GCCGCUAAAAAAGGUGACUUCGGCGCUGUGGAGCGUGCGCAUUUCAUCGCG	..(((.......(((((..((((((((....))))).)).)..))))))))	-12.4	no	no
NC_003028	261254		SP_0283		-	315	261253	261254	TTCAGTTGGTTTGGTTCATACTGCAGATGCTGCCGCTAAAAAAGGTGACTT	UUCAGUUGGUUUGGUUCAUACUGCAGAUGCUGCCGCUAAAAAAGGUGACUU	.(((.((..((((((.......((((...)))).))))))..)).)))...	-8.4	no	no
NC_003028	261311		SP_0283		-	96	261311	261311	GGTTGCTATCCCTCTTGCTGTAGCTGGACTTTTCTTGACAATGATTGTTCG	GGUUGCUAUCCCUCUUGCUGUAGCUGGACUUUUCUUGACAAUGAUUGUUCG	((((((.............))))))((((...((........))..)))).	-7	yes	no
NC_003028	261707				-	121	261707	261707	TGATGTCCGTAAAGTACCAAATGATTCTAAAAAAGATTTGTTTGACTTGAT	UGAUGUCCGUAAAGUACCAAAUGAUUCUAAAAAAGAUUUGUUUGACUUGAU	...........((((..(((((((.(((.....))).)))))))))))...	-6.9	no	no
NC_003028	262104		SP_0284		-	90	262104	262104	TTGACACACGTCTACTTCACGGTCAGGTTGCAACTGCTTGGACTCCAGATT	UUGACACACGUCUACUUCACGGUCAGGUUGCAACUGCUUGGACUCCAGAUU	..(((....)))........((((((((.......)))).)))).......	-6.9	no	no
NC_003028	262172		SP_0284		-	85	262172	262172	TGCCCAAACTGCTATCCCAGAAGGAACTGTTATCGGAGACGGTAAATTGAA	UGCCCAAACUGCUAUCCCAGAAGGAACUGUUAUCGGAGACGGUAAAUUGAA	...((...(((......)))..)).((((((......))))))........	-6.5	no	no
NC_003028	262308		SP_0284		-	170	262307	262308	AGCGCCTCATGGACGCTGCTGCAGGTGTAGAAAAAGTCGCTGCTAATATCA	AGCGCCUCAUGGACGCUGCUGCAGGUGUAGAAAAAGUCGCUGCUAAUAUCA	((((((....)).))))...((((...............))))........	-11.6	no	no
NC_003028	262533		SP_0284		-	98	262533	262533	TTCAAGTTGTGACCTTTATGCCAAATGAAGGTCCTGATGATCTATACGCTA	UUCAAGUUGUGACCUUUAUGCCAAAUGAAGGUCCUGAUGAUCUAUACGCUA	.(((....(.(((((((((.....))))))))))...)))...........	-11.6	no	no
NC_003028	262856			SP_0285	-	1007	262855	262861	TCTAATAGAAACCTATTTTAAAAGTTGGAAGCTTCTTCCAACTTTTTTATA	UCUAAUAGAAACCUAUUUUAAAAGUUGGAAGCUUCUUCCAACUUUUUUAUA	...(((((....)))))..((((((((((((...)))))))))))).....	-14.6	no	no
NC_003028	263562		SP_0285		-	109	263562	263562	TACAGTGAAAAATGCTGGCTACTCAGTAGACGGTGGTATGGCTGAACAATG	UACAGUGAAAAAUGCUGGCUACUCAGUAGACGGUGGUAUGGCUGAACAAUG	..((((.(....(((((.((((...)))).)))))...).)))).......	-10.8	no	no
NC_003028	263823		SP_0285		-	106	263823	263823	AGTACTCCGTCCACTTGAAACTGGGGAAGCACTTGTAGAAGTTGAATACTG	AGUACUCCGUCCACUUGAAACUGGGGAAGCACUUGUAGAAGUUGAAUACUG	.....(((..(((........))))))...((((....)))).........	-4.7	no	no
NC_003028	264117			SP_0286	-	975	264114	264117	GTTTGAAGAGATTTTCGAAGAGTATGACCAGCTTGCAAGCTGGTCTTTGTG	GUUUGAAGAGAUUUUCGAAGAGUAUGACCAGCUUGCAAGCUGGUCUUUGUG	.(((((((....)))))))......((((((((....))))))))......	-16.1	no	no
NC_003028	264205			SP_0286	-	72	264205	264205	TACTCAATGAGAATCAAAGAGCAAACTTAGGAAGCTAGCCGTAGGTTGCTC	UACUCAAUGAGAAUCAAAGAGCAAACUUAGGAAGCUAGCCGUAGGUUGCUC	..(((...))).......((((((.((((.(........).))))))))))	-11.1	no	no
NC_003028	266718			SP_0287	+	816	266717	266719	CATCAGCATGGCCTTATAATAGAATGACCCAGGGGGATTTCCCCCCTTTTT	CAUCAGCAUGGCCUUAUAAUAGAAUGACCCAGGGGGAUUUCCCCCCUUUUU	.........((..((((......)))).))((((((.....))))))....	-11.5	no	no
NC_003028	267519			SP_0288	+	140	267519	267519	CTCTTTCTACCAGGGAAAGATGAATGCAATCGTGTCCATCTTTTTCTTTTT	CUCUUUCUACCAGGGAAAGAUGAAUGCAAUCGUGUCCAUCUUUUUCUUUUU	...........(((((((((((.((((....)))).)))))))))))....	-13.3	yes	yes
NC_003028	270401			SP_0291	+	226	270401	270402	GCTTATCGTTTAATGGGGCTATAAAAAGAATCCGCTTCAAGCGGATTTTTC	GCUUAUCGUUUAAUGGGGCUAUAAAAAGAAUCCGCUUCAAGCGGAUUUUUC	(((..((((...)))))))......(((((((((((...))))))))))).	-14	no	no
NC_003028	271226			SP_0293	-	746	271224	271228	TAAAAACTCTAGCCTTCAGTTGCAAGTAACTGAAAACTAGAGTTTTTCTAT	UAAAAACUCUAGCCUUCAGUUGCAAGUAACUGAAAACUAGAGUUUUUCUAU	.(((((((((((..((((((((....))))))))..)))))))))))....	-20.2	no	no
NC_003028	272091				+	228	272091	272110	TAGGAGAAATCATGAACAAAACAACATTTATGGCTAAACCAGGCCAAGTTG	UAGGAGAAAUCAUGAACAAAACAACAUUUAUGGCUAAACCAGGCCAAGUUG	.....................((((.....(((((......))))).))))	-6.6	no	no
NC_003028	272210		SP_0294		+	251	272210	272210	GTACTTCGCGGAAAAAACAAACCAACATTTACACCACACACTGATACAGGT	GUACUUCGCGGAAAAAACAAACCAACAUUUACACCACACACUGAUACAGGU	........................................(((...)))..	-0.4	no	no
NC_003028	272233		SP_0294		+	157	272233	272233	AACATTTACACCACACACTGATACAGGTGACTTCGTGATTGTTATCAATGC	AACAUUUACACCACACACUGAUACAGGUGACUUCGUGAUUGUUAUCAAUGC	((((.((((....(((.(((...)))))).....)))).))))........	-8.3	no	no
NC_003028	272272		SP_0294		+	260	272272	272272	TGTTATCAATGCTGAAAAAGTTAAATTGACTGGTAAAAAAGCAACTGATAA	UGUUAUCAAUGCUGAAAAAGUUAAAUUGACUGGUAAAAAAGCAACUGAUAA	..((((((.((((.....(((((...)))))........))))..))))))	-8.1	no	no
NC_003028	272561			SP_0294	+	137	272561	272561	TAAAGTATGTCACAAGCACAATATGCAGGTACTGGACGTCGTAAAAACGCT	UAAAGUAUGUCACAAGCACAAUAUGCAGGUACUGGACGUCGUAAAAACGCU	......(((((((..(((.....)))..))....)))))............	-5.2	no	no
NC_003028	272620		SP_0295		+	141	272620	272620	CGTTCGCCTTGTTCCAGGAACTGGTAAAATCACTGTTAACAAAAAAGATGT	CGUUCGCCUUGUUCCAGGAACUGGUAAAAUCACUGUUAACAAAAAAGAUGU	.....(((..((((...)))).)))..........................	-4.7	no	no
NC_003028	272806		SP_0295		+	215	272806	272806	TCACGGTATCGCTCGTGCCCTTCTTCAAGTAGACCCAGACTTCCGCGATTC	UCACGGUAUCGCUCGUGCCCUUCUUCAAGUAGACCCAGACUUCCGCGAUUC	.......(((((..((.....(((......))).....))....)))))..	-5.4	no	no
NC_003028	272895		SP_0295		+	274	272895	272895	AAGTTGAACGTAAGAAACCAGGTCTTAAGAAAGCTCGTAAAGCATCACAAT	AAGUUGAACGUAAGAAACCAGGUCUUAAGAAAGCUCGUAAAGCAUCACAAU	.((((.....(((((.......)))))....))))................	-3.8	no	no
NC_003028	272929			SP_0295	+	224	272929	272929	TCGTAAAGCATCACAATTTAGTAAACGTTAATTCGAAAGAATTACTATACT	UCGUAAAGCAUCACAAUUUAGUAAACGUUAAUUCGAAAGAAUUACUAUACU	...................((((...((.(((((....)))))))..))))	-3.7	no	no
NC_003028	272961			SP_0295	+	22595	272955	272961	TCGAAAGAATTACTATACTTATACAGAGCACCTTTCGGGGTGTTCTTTTTT	UCGAAAGAAUUACUAUACUUAUACAGAGCACCUUUCGGGGUGUUCUUUUUU	........................(((((((((....))))))))).....	-12	yes	yes
NC_003028	284320	SP_0312			+	137	284320	284320	CATTGCATTCAGAATAATGAAAAACGCATCAAAAATGGTGCGTTCTGTTTT	CAUUGCAUUCAGAAUAAUGAAAAACGCAUCAAAAAUGGUGCGUUCUGUUUU	.......((((......)))).(((((((((....))))))))).......	-12.4	yes	yes
NC_003028	286726			SP_0313	-	96	286726	286727	TCTCACTATGATTAGGTTTCCTTTAACCTGATGAATAGTGAGATTTTTTGA	UCUCACUAUGAUUAGGUUUCCUUUAACCUGAUGAAUAGUGAGAUUUUUUGA	(((((((((.((((((((......))))))))..)))))))))........	-20.6	yes	yes
NC_003028	310098		SP_0337		+	169	310098	310098	CTTCTTCTTTTGGGGAGTGGGACTTCTAGCAAGTCTCCTGACCCTAGCAAT	CUUCUUCUUUUGGGGAGUGGGACUUCUAGCAAGUCUCCUGACCCUAGCAAU	.........((((((((.(((((((.....)))))))))..))))))....	-14.4	yes	yes
NC_003028	310146			SP_0337	+	1310	310139	310147	AATTTTATATTTGATGTAAGAATGGCACCCTGATGTTTCAGGGTGTTTTTG	AAUUUUAUAUUUGAUGUAAGAAUGGCACCCUGAUGUUUCAGGGUGUUUUUG	..((((((((...))))))))..((((((((((....))))))))))....	-18.1	no	no
NC_003028	312846			SP_0340	-	536	312846	312846	CTGTCGTACCTAAAAAGGAACCAGTTTTTTTCAGCTGGCTCCTTCTTTTTT	CUGUCGUACCUAAAAAGGAACCAGUUUUUUUCAGCUGGCUCCUUCUUUUUU	..............(((((.((((((......)))))).))))).......	-13	yes	yes
NC_003028	313664			SP_0341	-	1010	313662	313670	TATATCGTAAGTAAAGATTTCAACCTCTCCAGCCTCGGAGAGGTTTTCTCT	UAUAUCGUAAGUAAAGAUUUCAACCUCUCCAGCCUCGGAGAGGUUUUCUCU	..............(((....(((((((((......)))))))))...)))	-15	no	no
NC_003028	317028			SP_0342	+	621	317026	317030	CGTATAAAAACAAGGGAGGACTGTATAAAAGACAGAAATCCTTTGTTTTTT	CGUAUAAAAACAAGGGAGGACUGUAUAAAAGACAGAAAUCCUUUGUUUUUU	.....((((((((((((...((((.......))))...)))))))))))).	-16.4	no	no
NC_003028	320277		SP_0346		+	131	320277	320277	GTAACTGCGTTAGTCCTACTAGTTGCCTTGGTAGGGCTACTCTTGATTATC	GUAACUGCGUUAGUCCUACUAGUUGCCUUGGUAGGGCUACUCUUGAUUAUC	..........((((((((((((.....))))))))))))............	-14.8	no	no
NC_003028	320354		SP_0346		+	179	320354	320354	TTTTCTGTTGGTGTTCTCTATCCTTGTCAGCTCTGTGTCGCTCTTTGCAGT	UUUUCUGUUGGUGUUCUCUAUCCUUGUCAGCUCUGUGUCGCUCUUUGCAGU	....(((..((..........))....)))..(((((........))))).	-3.7	no	no
NC_003028	320483		SP_0346		+	156	320483	320483	AGCAGATAGTGAGATCGAAAATGTTACGCAACTGACGAGTGTGACAGCACC	AGCAGAUAGUGAGAUCGAAAAUGUUACGCAACUGACGAGUGUGACAGCACC	.....................((((((((.........)))))))).....	-8.1	no	no
NC_003028	321558			SP_0346	+	351	321558	321558	ATGGAGGGTAGATGAAATGATAGACATCCATTCGCATATCGTTTTTGATGT	AUGGAGGGUAGAUGAAAUGAUAGACAUCCAUUCGCAUAUCGUUUUUGAUGU	(((((..((..((......))..)).)))))....((((((....))))))	-7.6	no	no
NC_003028	322331		SP_0348		+	129	322331	322331	GATAGAAATCGATGTATTTCAATTAGTTAAAAGCTTGTGGAAACGCAAGCT	GAUAGAAAUCGAUGUAUUUCAAUUAGUUAAAAGCUUGUGGAAACGCAAGCU	....(((((......)))))...........((((((((....))))))))	-12.6	no	no
NC_003028	323093		SP_0349		+	303	323092	323102	AAATATACAGTTGAGCGGAGATAAACTAAAAGTAATTTCCGTTACTTCTGT	AAAUAUACAGUUGAGCGGAGAUAAACUAAAAGUAAUUUCCGUUACUUCUGU	......((((..((((((((((..(((...))).))))))))).)..))))	-14.2	no	no
NC_003028	323961	SP_0350			+	210	323959	323964	AATCATTGAGTGACCAAATATATATTGAGTTTCTGTAGTTGCATGTACTGC	AAUCAUUGAGUGACCAAAUAUAUAUUGAGUUUCUGUAGUUGCAUGUACUGC	........((.((((((.......))).))).))(((((.......)))))	-5.1	no	no
NC_003028	324609		SP_0350		+	145	324609	324609	TAAGACAATACCTTACGTACTGAAACGAAAAGGTATTGTAGAGGGTAGTGG	UAAGACAAUACCUUACGUACUGAAACGAAAAGGUAUUGUAGAGGGUAGUGG	....((((((((((.(((......)))..))))))))))............	-13.4	no	no
NC_003028	335183		SP_0359		+	301	335183	335183	GATACCGGGCTATGCACATAATATTATTAATCTTTCTGATACAGAAAATCT	GAUACCGGGCUAUGCACAUAAUAUUAUUAAUCUUUCUGAUACAGAAAAUCU	................................((((((...))))))....	-3.5	yes	no
NC_003028	341140			SP_0366	+	703	341138	341141	AAATATAAGAAAGGATTTAGTATTTCCCTTGAATGCTGAATCCTTTTTTAC	AAAUAUAAGAAAGGAUUUAGUAUUUCCCUUGAAUGCUGAAUCCUUUUUUAC	.....((((((((((((((((((((.....)))))))))))))))))))).	-21.3	no	no
NC_003028	346753			SP_0369	-	182	346753	346753	TTTATGTGCTTAACAAAAGCCTGAGAAGACATCTTCTCAGGCTTTTTCTGT	UUUAUGUGCUUAACAAAAGCCUGAGAAGACAUCUUCUCAGGCUUUUUCUGU	..............((((((((((((((....)))))))))))))).....	-21.6	yes	yes
NC_003028	346817			SP_0369	-	10957	346815	346856	CCAGCACAACCATAACATTTATCACCCAGATTTTTCTGGGTGATTTTGTCA	CCAGCACAACCAUAACAUUUAUCACCCAGAUUUUUCUGGGUGAUUUUGUCA	..............(((...((((((((((....))))))))))..)))..	-17.7	no	no
NC_003028	349198		SP_0370		-	110	349198	349198	GAACAAGTCCTTGCCCAACAAGGAATCTGCTTTGTCCTTCTTCACTTTTCT	GAACAAGUCCUUGCCCAACAAGGAAUCUGCUUUGUCCUUCUUCACUUUUCU	..(((((((((((.....))))))......)))))................	-6.8	yes	no
NC_003028	350402		SP_0372		+	132	350402	350402	GACGAGTTTTTAGACGATGTCATCAAGGACTATGAAACCTATGCTGCCTTG	GACGAGUUUUUAGACGAUGUCAUCAAGGACUAUGAAACCUAUGCUGCCUUG	((((.(((....)))..))))..(((((.(...............))))))	-7.9	no	no
NC_003028	350919	SP_0373			+	579	350919	350920	TCGGGGCATGGAGTACGCGGAAACGAACGTAGTATTCTGACTGCTATCAGC	UCGGGGCAUGGAGUACGCGGAAACGAACGUAGUAUUCUGACUGCUAUCAGC	....((((.((((((((((........))).)))))))...))))......	-14	no	no
NC_003028	351011	SP_0373			+	77289	350999	351011	GTCCTAGTCACTTCTGGAACAAAACATGGCTTATAGAAAATTGCATATAGG	GUCCUAGUCACUUCUGGAACAAAACAUGGCUUAUAGAAAAUUGCAUAUAGG	((.((((......)))).)).........((((((..........))))))	-5.4	no	no
NC_003028	351043	SP_0373			+	35539	351042	351045	ATAGAAAATTGCATATAGGTTGGGGCTGAGAAATTTTCTCAACCTCATTTT	AUAGAAAAUUGCAUAUAGGUUGGGGCUGAGAAAUUUUCUCAACCUCAUUUU	....................(((((.((((((...)))))).)))))....	-12.1	no	no
NC_003028	355754		SP_0376		+	261	355754	355754	GGAAAGTGTTTGGAAGTATGAAAGTGCGACCGAGACAAATATCGTAGATGT	GGAAAGUGUUUGGAAGUAUGAAAGUGCGACCGAGACAAAUAUCGUAGAUGU	.((...(((((((..((((....))))..)).)))))....))........	-8.9	no	no
NC_003028	355881			SP_0376	+	6004	355878	355883	TATACCATGCAAGAATAGAAAAGCAGTTGCAGTTGTGTAACTGCTTTTTTG	UAUACCAUGCAAGAAUAGAAAAGCAGUUGCAGUUGUGUAACUGCUUUUUUG	...............((((((((((((((((....))))))))))))))))	-19.3	no	no
NC_003028	358102			SP_0378	+	170	358102	358102	CCTGACGATTGGGGAGATTAAAAGCATGTGAAATCTACACATGCTTTTTCG	CCUGACGAUUGGGGAGAUUAAAAGCAUGUGAAAUCUACACAUGCUUUUUCG	(((........))).....(((((((((((.......)))))))))))...	-15	no	no
NC_003028	365130			SP_0384	+	587	365129	365137	AAAATTAAAAGAAGCAAAGGATCAGATGAAAAAGGCGTAACCAGCGCCTTT	AAAAUUAAAAGAAGCAAAGGAUCAGAUGAAAAAGGCGUAACCAGCGCCUUU	..............................((((((((.....))))))))	-10.1	no	no
NC_003028	378935		SP_0400		+	639	378935	378935	TGACGCTGATGTCGAAGAGCGTATCGAACGCGAACGCAACAACCTGGCTGA	UGACGCUGAUGUCGAAGAGCGUAUCGAACGCGAACGCAACAACCUGGCUGA	((((......))))....((((.(((....)))))))..............	-9.5	no	no
NC_003028	379634		SP_0400		+	774	379634	379634	CAAAGCTGAAGGATTTGATGCTTCAGAAGAAGAAATCCAAAAAGAAGTTGA	CAAAGCUGAAGGAUUUGAUGCUUCAGAAGAAGAAAUCCAAAAAGAAGUUGA	.....((((((.((...)).)))))).........................	-7.5	no	no
NC_003028	379708		SP_0400		+	185	379708	379709	TGGAAGTTGCACAAGTTCAAAACTTGCTTTCAGCTGACATGTTGAAACATG	UGGAAGUUGCACAAGUUCAAAACUUGCUUUCAGCUGACAUGUUGAAACAUG	.(.(((((............))))).)(((((((......)))))))....	-9.8	no	no
NC_003028	379800			SP_0400	+	2229	379799	379808	GCAACAGTAAAATAATCTTAATAAACAGAAAACCCACCTGAATTGGTGGGT	GCAACAGUAAAAUAAUCUUAAUAAACAGAAAACCCACCUGAAUUGGUGGGU	...............................(((((((......)))))))	-12.9	no	no
NC_003028	382412			SP_0402	-	954	382411	382414	TTTTAAGAAACCTAAGAGGCAGAGAATCACCAATCTCAGCCTCTTCTTCTA	UUUUAAGAAACCUAAGAGGCAGAGAAUCACCAAUCUCAGCCUCUUCUUCUA	.....((((....(((((((.((((........)))).))))))).)))).	-15.7	no	no
NC_003028	384921			SP_0405	+	479	384920	384923	TGACAAATTTAATCGGATAAAAAGGGCAGGAGTTTTCCTAGCCCTTTGTTT	UGACAAAUUUAAUCGGAUAAAAAGGGCAGGAGUUUUCCUAGCCCUUUGUUU	....................(((((((((((....)))).)))))))....	-15.5	no	no
NC_003028	387645	SP_0408			+	904	387645	387645	GCATTTATCTAAGCATTCCAGAGTACATGTATCTTGCATGTGCTCTTTCTT	GCAUUUAUCUAAGCAUUCCAGAGUACAUGUAUCUUGCAUGUGCUCUUUCUU	((..........)).....((((((((((((...)))))))))))).....	-15.4	yes	yes
NC_003028	389024			SP_0408	+	297	389023	389024	TAAAAAGTATTTTGACAAATAATGGAATCACACAGCTCGTGTGATTTTTTT	UAAAAAGUAUUUUGACAAAUAAUGGAAUCACACAGCUCGUGUGAUUUUUUU	.......................((((((((((.....))))))))))...	-10.6	yes	yes
NC_003028	389809			SP_0409	+	938	389801	389811	TAATTCATATCTGAGTAAAATGAAGTCTGAAATAAGCGGACTTCGTTTTTT	UAAUUCAUAUCUGAGUAAAAUGAAGUCUGAAAUAAGCGGACUUCGUUUUUU	..(((((....)))))(((((((((((((.......)))))))))))))..	-16	no	no
NC_003028	390756			SP_0411	-	1817	390754	390761	ATCAAACCATAAAAAATAAGGTTTAGCTATTTCTAGCTAGACCTTTTTTCG	AUCAAACCAUAAAAAAUAAGGUUUAGCUAUUUCUAGCUAGACCUUUUUUCG	.............(((.((((((((((((....)))))))))))).)))..	-15.8	no	no
NC_003028	390794			SP_0410	+	936	390792	390795	CTGATTTGGTTACGAAAAAAGGTCTAGCTAGAAATAGCTAAACCTTATTTT	CUGAUUUGGUUACGAAAAAAGGUCUAGCUAGAAAUAGCUAAACCUUAUUUU	....((((....))))..(((((.((((((....)))))).))))).....	-13.7	no	no
NC_003028	392084			SP_0412	-	1284	392081	392086	GGATGGAACCGTGGCCCTGCCACTCCAACGTTTTGTCAGGGTGCTTTTTTC	GGAUGGAACCGUGGCCCUGCCACUCCAACGUUUUGUCAGGGUGCUUUUUUC	.((((((((.(((((...)))))......))))))))..............	-10.3	yes	yes
NC_003028	394821		SP_0415		+	145	394821	394821	GATGCAGGGGGGATTCATCTCTTGAGCCGCAGTATCGGTGTGACGCGTGCT	GAUGCAGGGGGGAUUCAUCUCUUGAGCCGCAGUAUCGGUGUGACGCGUGCU	....(((((((......)))))))((((((.((..(...)..))))).)))	-12.7	no	no
NC_003028	395523		SP_0416		+	188	395523	395523	TCAGAACAGGATCGTCGTGTGGTGCATCTGCATTTGACAAAGAAGGGTCGC	UCAGAACAGGAUCGUCGUGUGGUGCAUCUGCAUUUGACAAAGAAGGGUCGC	.........((((.((.((((((((....)))))..)))..))..))))..	-9.3	no	no
NC_003028	395642		SP_0416		+	156	395642	395642	GGAAGAAATTGCTGTCATGGGTAAAGGTTTGACTAATCTTTACCAATTTTT	GGAAGAAAUUGCUGUCAUGGGUAAAGGUUUGACUAAUCUUUACCAAUUUUU	...................((((((((((.....)))))))))).......	-11.1	yes	yes
NC_003028	396061		SP_0417		+	181	396061	396061	TCTTTCAACTGCTGAAAAGTTTATCGCTTCTGGTCGCTTTCAAAAAGGCTT	UCUUUCAACUGCUGAAAAGUUUAUCGCUUCUGGUCGCUUUCAAAAAGGCUU	..(((((.....)))))..................(((((....)))))..	-4.6	no	no
NC_003028	396190		SP_0417		+	130	396190	396190	TGGTGGTGTCTTGTTAGAAGCTAGCGAGCAAGAGCATTTCTTAGCTGAGAG	UGGUGGUGUCUUGUUAGAAGCUAGCGAGCAAGAGCAUUUCUUAGCUGAGAG	((.((((.(((....))).)))).))(((((((.....)))).))).....	-11.3	no	no
NC_003028	396268		SP_0417		+	1691	396268	396268	GTGTTTAACTTATGGGCATTCAGGTTTACATTCTCCATTTTCAGATCAAGA	GUGUUUAACUUAUGGGCAUUCAGGUUUACAUUCUCCAUUUUCAGAUCAAGA	(((((((.....)))))))................................	-2.2	no	no
NC_003028	396353		SP_0417		+	185	396331	396354	ACAGTCTTTGATTTTGCCATTCGAGATGTAGCCAAGTCTATCAAGCAGACT	ACAGUCUUUGAUUUUGCCAUUCGAGAUGUAGCCAAGUCUAUCAAGCAGACU	..((((((((((...........((((........)))))))))..)))))	-6.6	no	no
NC_003028	396424		SP_0417		+	138	396424	396424	GGTGACAGACTTGGATTATCTGCTACTTCATCAAGCCAATGACCGTATTTT	GGUGACAGACUUGGAUUAUCUGCUACUUCAUCAAGCCAAUGACCGUAUUUU	(((.(..(.((((..................)))).)..).))).......	-5.2	yes	no
NC_003028	396475		SP_0417		+	440	396474	396479	GGATAAGATGGCTAGAAAAATTGGTGTTGACCGAGCCAAACTTCCAGCCAA	GGAUAAGAUGGCUAGAAAAAUUGGUGUUGACCGAGCCAAACUUCCAGCCAA	........(((((.(((...(((((.........)))))..))).))))).	-12.6	no	no
NC_003028	396923			SP_0418	+	215	396923	396923	CAGTTGGTGACTTGGTTGCTTACGTTGAAGAGCAAGCAAAATAAGCAGAAT	CAGUUGGUGACUUGGUUGCUUACGUUGAAGAGCAAGCAAAAUAAGCAGAAU	...(((.(...(((.((((((........)))))).)))....).)))...	-10.5	no	no
NC_003028	396963			SP_0418	+	16853	396955	396967	ATAAGCAGAATATTAGTAGAAGGAGTAGGGAGAAACCCACTCCCTCTTGTT	AUAAGCAGAAUAUUAGUAGAAGGAGUAGGGAGAAACCCACUCCCUCUUGUU	.................(((.(((((.(((.....)))))))).)))....	-13.6	no	no
NC_003028	397010			SP_0418	+	637	397010	397010	TGTTTAGGTAATAGTTTGACTGTCAAATTATGGTGAAATCGAACTATTACG	UGUUUAGGUAAUAGUUUGACUGUCAAAUUAUGGUGAAAUCGAACUAUUACG	.......((((((((((((...(((........)))..)))))))))))).	-14	no	no
NC_003028	398136		SP_0420		+	142	398136	398136	GTTAAAGAAACGATTGATCGAGCGAGCCAGGTGCTCGGTTATGATTTGCGT	GUUAAAGAAACGAUUGAUCGAGCGAGCCAGGUGCUCGGUUAUGAUUUGCGU	..............((((((((((.......))))))))))..........	-11.5	no	no
NC_003028	404284		SP_0427		+	208	404284	404284	CCGTTCTTTTCGTGATGATGGTGCAGTTGTTGGTGGTATTGGTTGGCTTGG	CCGUUCUUUUCGUGAUGAUGGUGCAGUUGUUGGUGGUAUUGGUUGGCUUGG	...........((..(((((.(((........))).)))))....))....	-3.2	yes	no
NC_003028	404933			SP_0427	+	9973	404929	404935	TTTAGAAAATACTAAGAATGACTAAATGAGACTAGAAAGGTCTCATTTTTT	UUUAGAAAAUACUAAGAAUGACUAAAUGAGACUAGAAAGGUCUCAUUUUUU	(((((......))))).......((((((((((.....))))))))))...	-11.9	no	no
NC_003028	406029			SP_0431	+	376	406029	406030	TAGTGGGAGGCAAAGAAAAAAGTGTTTGATATCTATCAAACACTTTTTCTT	UAGUGGGAGGCAAAGAAAAAAGUGUUUGAUAUCUAUCAAACACUUUUUCUU	............((((((((.(((((((((....)))))))))))))))))	-15.7	no	no
NC_003028	407430			SP_0433	-	2037	407429	407431	TTGAAAAAAAGCTAAGCTCGAGAAAGGACAAATTTCGTCCTTTCTTTTTTG	UUGAAAAAAAGCUAAGCUCGAGAAAGGACAAAUUUCGUCCUUUCUUUUUUG	.........(((...))).((((((((((.......)))))))))).....	-13.5	no	no
NC_003028	407602		SP_0433		-	173	407602	407602	GCTTGGGAGTCTTTGAAATCACTTCATTTGACACTCCTCAGCTGGTTGCTG	GCUUGGGAGUCUUUGAAAUCACUUCAUUUGACACUCCUCAGCUGGUUGCUG	(((.((((((.((((((.....))))...)).)))))).))).........	-12.3	no	no
NC_003028	408637		SP_0435		-	163	408637	408637	TGTCCCAGCTCAATACTTGTACAAAATGGATGACACAGCATACTTCATGAA	UGUCCCAGCUCAAUACUUGUACAAAAUGGAUGACACAGCAUACUUCAUGAA	(((((((...................)))..))))................	-3.3	no	no
NC_003028	408982			SP_0436	-	3148	408981	408989	TGAAAGAAAACTAGACAGAACAAAACCAGCCCTAAGGTTGGTTTTTTCTTC	UGAAAGAAAACUAGACAGAACAAAACCAGCCCUAAGGUUGGUUUUUUCUUC	................((((.((((((((((....))))))))))))))..	-14.7	no	no
NC_003028	410343		SP_0436		-	80	410343	410343	ACCTACTTCTGCCCACTTTGGAAATGACCAAAATGCCAACACTAACGTGAT	ACCUACUUCUGCCCACUUUGGAAAUGACCAAAAUGCCAACACUAACGUGAU	.............((.(((((......))))).))....(((....)))..	-5	no	no
NC_003028	410375		SP_0436		-	130	410375	410375	GTAGAGCTCAACACCAATTCAAAAATCTTCTCACCTACTTCTGCCCACTTT	GUAGAGCUCAACACCAAUUCAAAAAUCUUCUCACCUACUUCUGCCCACUUU	((((((................................)))))).......	-1.84	no	no
NC_003028	414935		SP_0441		+	238	414935	414935	ACTTTACAGGTCGTAAGACTGTATCAGGAAACAACCGTTCACACGCGATGA	ACUUUACAGGUCGUAAGACUGUAUCAGGAAACAACCGUUCACACGCGAUGA	.((.(((((.((....)))))))..))........(((......)))....	-7	no	no
NC_003028	415094			SP_0441	+	58949	414957	415095	TTGAACGCGTTTAATAATAAAAGCAAAGGAGACCTTAGGGTCTTTTTTCTT	UUGAACGCGUUUAAUAAUAAAAGCAAAGGAGACCUUAGGGUCUUUUUUCUU	......((.((((....)))).))((((((((((....))))))))))...	-12.3	no	no
NC_003028	417238		SP_0443		+	182	417238	417240	TTGAAGTCGAGATTCACCAAGGTCAACAACCTGTTTACCCATACCTATTTA	UUGAAGUCGAGAUUCACCAAGGUCAACAACCUGUUUACCCAUACCUAUUUA	.((((.......))))....(((.((((...)))).)))............	-4.7	no	no
NC_003028	417284			SP_0443	+	5505	417278	417286	ATTTAGTGTGGAATAAGATTAATGAAGGACTGAGAAATCAGTTCTTTTTTC	AUUUAGUGUGGAAUAAGAUUAAUGAAGGACUGAGAAAUCAGUUCUUUUUUC	..(((((.(......).))))).((((((((((....))))))))))....	-12.8	no	no
NC_003028	423752		SP_0451		+	135	423752	423752	GTAGAATCAGTTGTTGGCTGGGTTCGTGATAAGAAAATCACAGGCTACCGT	GUAGAAUCAGUUGUUGGCUGGGUUCGUGAUAAGAAAAUCACAGGCUACCGU	.......(((((...)))))((((.(((((......))))).)))).....	-10.1	no	no
NC_003028	423956			SP_0451	+	478	423953	423957	GGCGGATTCTTGACCTTCAAGTAGTAGAGATAGAGAATCTGCCTTTTCATT	GGCGGAUUCUUGACCUUCAAGUAGUAGAGAUAGAGAAUCUGCCUUUUCAUU	(((((((((((....(((........)))...)))))))))))........	-17.5	yes	yes
NC_003028	423965			SP_0452	-	566	423964	423970	GCTATCTCAAATAAAAAGAAAAGGCTGCATCAACCGTGCAGTCTTTTTGCT	GCUAUCUCAAAUAAAAAGAAAAGGCUGCAUCAACCGUGCAGUCUUUUUGCU	.................(((((((((((((.....)))))))))))))...	-15.6	no	no
NC_003028	424000			SP_0451	+	1076	423999	424002	TTTCATTTTGAGGACAGCAAAAAGACTGCACGGTTGATGCAGCCTTTTCTT	UUUCAUUUUGAGGACAGCAAAAAGACUGCACGGUUGAUGCAGCCUUUUCUU	...................(((((.((((((....).))))).)))))...	-8.5	yes	no
NC_003028	428748				+	178	428748	428748	AGCTTGTATGAGTGCCCACCGCAGATGAGGGGAACCCCGTTTGACCATTCT	AGCUUGUAUGAGUGCCCACCGCAGAUGAGGGGAACCCCGUUUGACCAUUCU	.........(((((.......((((((.(((...)))))))))..))))).	-10.6	no	no
NC_003028	429517				+	131	429517	429517	ATAATGTCCAGTATCTTCAAGAGCGATGAGACAGTCTTGGTTGATCTGTCG	AUAAUGUCCAGUAUCUUCAAGAGCGAUGAGACAGUCUUGGUUGAUCUGUCG	........(((.(((.((((((..(......)..))))))..))))))...	-9.2	no	no
NC_003028	430791			SP_0457	+	295	430785	430791	TTATTTGTATAAGAAAAACCTTGAAGGGGCAACTCTTCAAGGTTTTATACT	UUAUUUGUAUAAGAAAAACCUUGAAGGGGCAACUCUUCAAGGUUUUAUACU	......((((((....((((((((((((....)))))))))))))))))).	-20.8	yes	yes
NC_003028	431144				+	439	431144	431145	TTGATGTAGATTGAGAGCGACTTTTTCTGATAGAAGAGTCAGCTCTTTTTT	UUGAUGUAGAUUGAGAGCGACUUUUUCUGAUAGAAGAGUCAGCUCUUUUUU	............((((((((((((((......)))))))).))))))....	-15.5	no	no
NC_003028	431888		SP_0458		-	190	431888	431888	ATGATTTGTCAAGAAAAATCATCCATATTGACATGGATGCCTTTTTTGCTG	AUGAUUUGUCAAGAAAAAUCAUCCAUAUUGACAUGGAUGCCUUUUUUGCUG	.......(.(((((((...(((((((......)))))))..))))))))..	-11.2	no	no
NC_003028	432666		SP_0459		+	282	432666	432666	AAACGATGAACTCTTCAAATTGAACTTCATGCCAAAAGGTGGTATCCGTAT	AAACGAUGAACUCUUCAAAUUGAACUUCAUGCCAAAAGGUGGUAUCCGUAU	.....(((((...((((...)))).)))))((((.....))))........	-5.8	no	no
NC_003028	432754		SP_0459		+	131	432754	432754	GACCCAGCTGTTCACGAAATCTTCACTAAATATGTAACAACAGTTAACGAC	GACCCAGCUGUUCACGAAAUCUUCACUAAAUAUGUAACAACAGUUAACGAC	.....(((((((.((..................))...)))))))......	-3.6	no	no
NC_003028	433078		SP_0459		+	225	433078	433078	GTTCGCAAACCAGCGATGAACGTGAAAGAAGCAATCCAATGGGTTAACATT	GUUCGCAAACCAGCGAUGAACGUGAAAGAAGCAAUCCAAUGGGUUAACAUU	..((((......))))................(((((...)))))......	-6.6	no	no
NC_003028	433678		SP_0459		+	342	433678	433678	CTTAAAGCCCTTCTTACTGGTTTGAATGGTGGTTACGACGATGTTCACAAA	CUUAAAGCCCUUCUUACUGGUUUGAAUGGUGGUUACGACGAUGUUCACAAA	....(((((.........)))))(((((.((.......)).))))).....	-4.2	no	no
NC_003028	434100		SP_0459		+	536	434100	434100	GTTGATCGAAGCTTACACAACTCGTCTACGTAGCCACAAACTATACAAAGA	GUUGAUCGAAGCUUACACAACUCGUCUACGUAGCCACAAACUAUACAAAGA	((.((.(((............))))).))((((.......)))).......	-2.3	no	no
NC_003028	434202		SP_0459		+	1304	434202	434202	TAAACAAACTGGTAACTCACCAGTTCACAAAGGTGTATACCTCAACGAAGA	UAAACAAACUGGUAACUCACCAGUUCACAAAGGUGUAUACCUCAACGAAGA	......(((((((.....))))))).....((((....)))).........	-10.1	no	no
NC_003028	434687			SP_0459	+	1254	434681	434689	GTTCTTGAATAATAAAAAGGAACCCTCGGTCAAACGACTGAGGGTTTTGTG	GUUCUUGAAUAAUAAAAAGGAACCCUCGGUCAAACGACUGAGGGUUUUGUG	..................(((((((((((((....)))))))))))))...	-20	no	no
NC_003028	436159			SP_0461	-	402	436158	436159	AAACACTTCTGCTCTCTAGTTTCTGCTAGTGAACAAAAGTGTTTTTTCTGG	AAACACUUCUGCUCUCUAGUUUCUGCUAGUGAACAAAAGUGUUUUUUCUGG	((((((((.((.((.(((((....))))).)).)).)))))))).......	-15.7	no	no
NC_003028	439005		SP_0462		+	145	439005	439005	TTAGTGGGAAAACAGTGTATGAACAAAAAGATAAGTCTGTGCCGCTGGATG	UUAGUGGGAAAACAGUGUAUGAACAAAAAGAUAAGUCUGUGCCGCUGGAUG	(((((((.(...(((..(((..........)))...)))).)))))))...	-7.4	no	no
NC_003028	444604			SP_0464	+	1594	444604	444606	GAATCACAATAACGGATATGAGGCTGGGCAGATTGTGCCAGCCTCATTGTG	GAAUCACAAUAACGGAUAUGAGGCUGGGCAGAUUGUGCCAGCCUCAUUGUG	....((((.........((((((((((.((.....))))))))))))))))	-19.7	no	no
NC_003028	444722			SP_0464	+	682	444722	444722	TGATTTAAAATGGATGGTGAATCAGAAAGAAATGAGATTTTCTCGTTTCTC	UGAUUUAAAAUGGAUGGUGAAUCAGAAAGAAAUGAGAUUUUCUCGUUUCUC	(((((((..........)))))))...((((((((((...)))))))))).	-13.2	no	no
NC_003028	459104			SP_0479	-	576	459101	459106	GAGATAAAATACAAAATCCCTCTTTTTACAATTGTGAAAGAGGGATTCTTA	GAGAUAAAAUACAAAAUCCCUCUUUUUACAAUUGUGAAAGAGGGAUUCUUA	..............((((((((((((.((....))))))))))))))....	-16.2	no	no
NC_003028	463773			SP_0482	+	895	463772	463773	TTCGAAGAGTATAAAATGATGGGGAAGGCTGGGCAACTAGTCTTTTTCGAT	UUCGAAGAGUAUAAAAUGAUGGGGAAGGCUGGGCAACUAGUCUUUUUCGAU	....................((((((((((((....))))))))))))...	-14.4	no	no
NC_003028	466568			SP_0484	+	622	466568	466568	GCCTTAACCACGCTGTTTGCTGAGCTTGACTCCGGGCAGTGTGGCTATTTT	GCCUUAACCACGCUGUUUGCUGAGCUUGACUCCGGGCAGUGUGGCUAUUUU	.......((((((((((((..(((.....))))))))))))))).......	-18.8	yes	yes
NC_003028	467080		SP_0486		+	291	467079	467092	GCTCTTCGCCAGCAGAACTTTGCAGGTCTTGAGCTCGTCCATACCTATGAA	GCUCUUCGCCAGCAGAACUUUGCAGGUCUUGAGCUCGUCCAUACCUAUGAA	((((...(((.((((....)))).)))...))))((((........)))).	-13.1	no	no
NC_003028	467143			SP_0486	+	3263	467139	467144	AAATAAAAAATGAAAATGAACAAAATGCTTGCGCTTGCAAGCGTTTTTTGT	AAAUAAAAAAUGAAAAUGAACAAAAUGCUUGCGCUUGCAAGCGUUUUUUGU	.....................(((((((((((....)))))))))))....	-13.4	no	no
NC_003028	467309			SP_0486	+	436	467307	467309	GCCTACAGCTTGTCGCCTAGTCTAAAAGAAAAATCTCTATTTCCTTCTCTT	GCCUACAGCUUGUCGCCUAGUCUAAAAGAAAAAUCUCUAUUUCCUUCUCUU	..(((..((.....)).)))......(((......))).............	-0.6	yes	no
NC_003028	467384			SP_0486	+	253	467383	467384	GATGTGGTGAGATTCCACAACCGACAGTATAGTCTGGATGGGAGAAGACGA	GAUGUGGUGAGAUUCCACAACCGACAGUAUAGUCUGGAUGGGAGAAGACGA	..(((((.......))))).(((.(((......)))..)))..........	-10.4	no	no
NC_003028	467427	SP_0488			+	170	467427	467427	GAAGACGAAAGAATAGCCTTGTCTGTTTTGATAGATTTATAGCCGGATTGT	GAAGACGAAAGAAUAGCCUUGUCUGUUUUGAUAGAUUUAUAGCCGGAUUGU	..((((((..........))))))(((.(((.....))).)))........	-4.2	no	no
NC_003028	467477	SP_0488			+	391	467475	467477	TAACCACTTGCTTTGTTTTTCTTTAATAGAGTAAGAGGGAACTTTTGGGAT	UAACCACUUGCUUUGUUUUUCUUUAAUAGAGUAAGAGGGAACUUUUGGGAU	...((.(((((((((((.......))))))))))).)).............	-12.7	yes	yes
NC_003028	467523	SP_0488			+	307	467522	467524	GGGATATAAAAAGTGAGAATAGATAGAGGAATCCTTTCCAACTTCTTCTGA	GGGAUAUAAAAAGUGAGAAUAGAUAGAGGAAUCCUUUCCAACUUCUUCUGA	...............(((..(((....((((....))))....))))))..	-5.7	no	no
NC_003028	467960		SP_0488		+	136	467960	467960	GGCCATGTTGGTTCTCAACTATGTTTATGCTGTTCCTTTGTACGCTAAGTT	GGCCAUGUUGGUUCUCAACUAUGUUUAUGCUGUUCCUUUGUACGCUAAGUU	...(((((((.....)))).))).....((.((........))))......	-4.3	no	no
NC_003028	468153			SP_0488	+	319	468153	468153	TATGAGAGATAAACAAACATTTTTAATGAAGGGCAGTTTTGCCCTTTTACT	UAUGAGAGAUAAACAAACAUUUUUAAUGAAGGGCAGUUUUGCCCUUUUACU	....((((((........))))))...((((((((....))))))))....	-11.6	no	no
NC_003028	470438			SP_0493	+	5879	470430	470440	GGGCACCTCTTTTAGAGGTCGGGGCTCCCTAGTTCTTAGGGAGCTATTTTT	GGGCACCUCUUUUAGAGGUCGGGGCUCCCUAGUUCUUAGGGAGCUAUUUUU	..(.((((((...)))))))..(((((((((.....)))))))))......	-21.8	yes	yes
NC_003028	470713	SP_0494			+	170	470713	470713	AGTAGGGTCTTGTTTTCTATATCCCCTCGTAGTTAACAAGACCTTGAGCAT	AGUAGGGUCUUGUUUUCUAUAUCCCCUCGUAGUUAACAAGACCUUGAGCAU	..((((((((((((..((((........))))..)))))))))))).....	-19.4	no	no
NC_003028	472378			SP_0494	+	499	472374	472380	ACAGCAATTAGCAAAATCAGAACCTTTGAGAAAAATCTCAGAGGTTTTTTG	ACAGCAAUUAGCAAAAUCAGAACCUUUGAGAAAAAUCUCAGAGGUUUUUUG	...((.....))......(((((((((((((....)))))))))))))...	-16.8	no	no
NC_003028	474563			SP_0496	-	1832	474562	474569	CAAATCTAAGAACCAAGAAGCTATCCATCATAATTGGATGGCTTTTTACTT	CAAAUCUAAGAACCAAGAAGCUAUCCAUCAUAAUUGGAUGGCUUUUUACUU	..............(((((((((((((.......)))))))))))))....	-16.7	no	no
NC_003028	481980		SP_0499		+	145	481980	481980	AGTTCTCTTGGTTGAAAACACTCGTTACGAAGATGTTGACGGCAAGAAAGA	AGUUCUCUUGGUUGAAAACACUCGUUACGAAGAUGUUGACGGCAAGAAAGA	.....(((((.(((..((((.((........))))))..))))))))....	-9.2	no	no
NC_003028	482520		SP_0499		+	176	482520	482520	TGAAGGCTTCCTTGGTCTTGACATCGGTCCAAAATCTATCGCCAAATTTGA	UGAAGGCUUCCUUGGUCUUGACAUCGGUCCAAAAUCUAUCGCCAAAUUUGA	..((((((.....))))))(((....)))......................	-6.2	no	no
NC_003028	482845			SP_0499	+	6994	482843	482846	GATTTTATAAATAAATCAAAGAAGAGAGGGATGAAAGTTCCTCTTTTCTTT	GAUUUUAUAAAUAAAUCAAAGAAGAGAGGGAUGAAAGUUCCUCUUUUCUUU	(((((.......)))))(((((((((((((((....)))))))))))))))	-20.2	no	no
NC_003028	485377			SP_0502	+	2088	485372	485380	GCCATCAAATACCTATAACCCTTAAAATAGCGATTTCGGTCGCTATTTATT	GCCAUCAAAUACCUAUAACCCUUAAAAUAGCGAUUUCGGUCGCUAUUUAUU	........................((((((((((....))))))))))...	-11	no	no
NC_003028	485956			SP_0504	+	225	485955	485956	ATAAACCTATTTCAACCCCATTATCTATAGGCGTATTTTTACGCCTTTTTA	AUAAACCUAUUUCAACCCCAUUAUCUAUAGGCGUAUUUUUACGCCUUUUUA	............................(((((((....))))))).....	-10.3	no	no
NC_003028	488186				-	152	488186	488186	CCATAATCACAAAAATAGCAGGTAGTCAGTTTGACCACCTGTTATTTTTTA	CCAUAAUCACAAAAAUAGCAGGUAGUCAGUUUGACCACCUGUUAUUUUUUA	..........(((((((((((((.((((...)))).)))))))))))))..	-18.5	no	no
NC_003028	499770	SP_0519			+	352	499770	499770	ATAAAGTTAATTTACTTATTTGCAGAGGTTGCAACCCAGCCTCTGTTTTTC	AUAAAGUUAAUUUACUUAUUUGCAGAGGUUGCAACCCAGCCUCUGUUUUUC	...((((......))))....((((((((((.....)))))))))).....	-15.9	no	no
NC_003028	501153				-	106	501152	501153	TTATTCTCCATCAAAGGCATCTTTAATATGGTCAAAGAAGCCTTTTTTCTT	UUAUUCUCCAUCAAAGGCAUCUUUAAUAUGGUCAAAGAAGCCUUUUUUCUU	............((((((.(((((.........))))).))))))......	-9.7	yes	no
NC_003028	501869			SP_0520	-	158	501868	501869	GAAATGCAGGGAACTGAAGATAAGTAAAAAGAGCCCGACGGCTCTTTTTTA	GAAAUGCAGGGAACUGAAGAUAAGUAAAAAGAGCCCGACGGCUCUUUUUUA	......(((....))).........((((((((((....))))))))))..	-14.8	no	no
NC_003028	501897				+	841	501897	501898	TCACTATAACTTGTTTACGTTTTAAAAAAGAGCCGTCGGGCTCTTTTTACT	UCACUAUAACUUGUUUACGUUUUAAAAAAGAGCCGUCGGGCUCUUUUUACU	........................((((((((((....))))))))))...	-14.2	yes	yes
NC_003028	504504			SP_0523	+	512	504504	504504	ATACGACACTAAAAAAGAAGTTGAGTTCAGTCTGTCTCAACTTCTTTTTTG	AUACGACACUAAAAAAGAAGUUGAGUUCAGUCUGUCUCAACUUCUUUUUUG	.........((((((((((((((((..........))))))))))))))))	-17.4	no	no
NC_003028	520833			SP_0550	+	1648	520832	520834	ATAGTAAGAATATGAAAAGTGAGGCGGGGAAATATCTTCGCCTCTTGCTTA	AUAGUAAGAAUAUGAAAAGUGAGGCGGGGAAAUAUCUUCGCCUCUUGCUUA	................((((((((((((((....))))))))))..)))).	-17.5	no	no
NC_003028	521019		SP_0552		+	232	521019	521019	AGATAAACCCGAAGGAATTACCTTGAACGACACGGCAGACTTGACAGAAAT	AGAUAAACCCGAAGGAAUUACCUUGAACGACACGGCAGACUUGACAGAAAU	........(((((((.....))))........)))................	-2.9	no	no
NC_003028	523628		SP_0556		+	218	523628	523628	GACGCAAGCAAAATAAGGGCAATAACCGTGACCAACAACAAAACGGAAACC	GACGCAAGCAAAAUAAGGGCAAUAACCGUGACCAACAACAAAACGGAAACC	.........................((((.............)))).....	-3.7	no	no
NC_003028	524745		SP_0556		+	224	524745	524745	AATGCGTGCGCGTGGTGCTTCTGTTACCGATATTACGATCTTGGTCGTAGC	AAUGCGUGCGCGUGGUGCUUCUGUUACCGAUAUUACGAUCUUGGUCGUAGC	.((((....))))(((((....).))))....(((((((....))))))).	-10.9	no	no
NC_003028	526227			SP_0556	+	391	526226	526227	ACTGAAAATCAAGAAGTTTAAAATAGCTAGGTCTGCTGGCCTAGCTTTTGG	ACUGAAAAUCAAGAAGUUUAAAAUAGCUAGGUCUGCUGGCCUAGCUUUUGG	........................(((((((((....))))))))).....	-14.8	no	no
NC_003028	526628			SP_0557	+	1409	526626	526629	CTACGCAATCTGGATAAGAACTAAAGAAGAGGGGTTGCCCCTCTTTTTTGG	CUACGCAAUCUGGAUAAGAACUAAAGAAGAGGGGUUGCCCCUCUUUUUUGG	........(((.....))).((((((((((((((...))))))))))))))	-19.9	no	no
NC_003028	530212			SP_0563	+	133	530212	530212	AAATCTTGATAGAATGTTTATGTTAAATCCTTGTCAGAGCAGGGATTTTTT	AAAUCUUGAUAGAAUGUUUAUGUUAAAUCCUUGUCAGAGCAGGGAUUUUUU	...(((....)))...........((((((((((....))))))))))...	-10.6	yes	yes
NC_003028	530880			SP_0564	+	313	530880	530880	GTACCGCGGATAAACACATTCGTCCCTGTCATGTAGATGGCAGGGCTTTTC	GUACCGCGGAUAAACACAUUCGUCCCUGUCAUGUAGAUGGCAGGGCUUUUC	.....((((((......))))))(((((((((....)))))))))......	-18.2	no	no
NC_003028	535294			SP_0568	+	1270	535287	535295	GTTGGTGAAATGATGTTAAAAACCTAACCCTATCGGGTTGGGTTTTACATT	GUUGGUGAAAUGAUGUUAAAAACCUAACCCUAUCGGGUUGGGUUUUACAUU	...........(((((..((((((((((((....)))))))))))))))))	-19.4	no	no
NC_003028	547739	SP_0579			+	1932	547738	547742	TGGTACCGCGTGTCAACGCTCCGAGTGGAGTTTTTGGCATGTGGTTTTCTT	UGGUACCGCGUGUCAACGCUCCGAGUGGAGUUUUUGGCAUGUGGUUUUCUU	....((((((((((((.(((((....)))))..))))))))))))......	-23.8	yes	yes
NC_003028	551820			SP_0582	-	99	551820	551820	TTTTATATAAAATCACCCCTCTAATGTTCATAAACTAGAGGGGGAATTTGT	UUUUAUAUAAAAUCACCCCUCUAAUGUUCAUAAACUAGAGGGGGAAUUUGU	......(((((.((.((((((((..(((....))))))))))))).)))))	-16.1	yes	yes
NC_003028	551863			SP_0581	+	536	551861	551864	GTAGGATACAAATTCCCCCTCTAGTTTATGAACATTAGAGGGGTGATTTTA	GUAGGAUACAAAUUCCCCCUCUAGUUUAUGAACAUUAGAGGGGUGAUUUUA	.........(((((.((((((((((........)))))))))).)))))..	-17.5	no	no
NC_003028	560993		SP_0590		+	318	560993	560993	TGACCCAAACATGCCCGCCTTTTTCCTTTATTATGAAAAAGGCGAACTTGT	UGACCCAAACAUGCCCGCCUUUUUCCUUUAUUAUGAAAAAGGCGAACUUGU	........(((.(..((((((((((.........))))))))))..).)))	-14	yes	yes
NC_003028	564045		SP_0593		+	306	564045	564045	GGTTTGGTCTCAGACGGGACATCAAGCCCTATCAGACTTAATCAAAGCTGA	GGUUUGGUCUCAGACGGGACAUCAAGCCCUAUCAGACUUAAUCAAAGCUGA	(((((((((((....)))))..))))))...((((.(((.....)))))))	-15.3	no	no
NC_003028	564442			SP_0593	+	1857	564441	564443	TTGTAAAGAAGTTAATATTTGGAGAAGAGGATTGCCATCTTCTCCATTTTT	UUGUAAAGAAGUUAAUAUUUGGAGAAGAGGAUUGCCAUCUUCUCCAUUUUU	...................(((((((((((....)).))))))))).....	-15.3	yes	yes
NC_003028	571941		SP_0605		+	196	571941	571941	CGAAGTTGGTTATACTTCAATCATGTTTGACGGTTCACACCTTCCAGTTGA	CGAAGUUGGUUAUACUUCAAUCAUGUUUGACGGUUCACACCUUCCAGUUGA	.((((.((.....(((((((......)))).)))...)).)))).......	-7.1	no	no
NC_003028	572151		SP_0605		+	358	572142	572151	TATCGACTTCTTGGCAGCTGGTATCGGTAACATCCACGGTCCTTACCCAGT	UAUCGACUUCUUGGCAGCUGGUAUCGGUAACAUCCACGGUCCUUACCCAGU	..........((((.....((.((((..........))))))....)))).	-7.1	no	no
NC_003028	572174		SP_0605		+	169	572173	572179	TCGGTAACATCCACGGTCCTTACCCAGTAAACTGGGAAGGTCTTGACCTTG	UCGGUAACAUCCACGGUCCUUACCCAGUAAACUGGGAAGGUCUUGACCUUG	..((......))..((.((((.(((((....))))))))).))........	-15	no	no
NC_003028	572534			SP_0605	+	18667	572530	572535	AATCTAGCTGAATAATACAGATAAAACCTGCCTGTGAGGGTGGGTTTTTTG	AAUCUAGCUGAAUAAUACAGAUAAAACCUGCCUGUGAGGGUGGGUUUUUUG	.......(((.......)))..(((((((((((....)))))))))))...	-13.8	no	no
NC_003028	577948		SP_0611		+	137	577948	577948	GGTTGCTGGTCATGAGGCTATTGCATTGGCTCAGTCTATGGGAGTAGATGT	GGUUGCUGGUCAUGAGGCUAUUGCAUUGGCUCAGUCUAUGGGAGUAGAUGU	....((((((((....((....))..)))).))))((((....))))....	-11.3	no	no
NC_003028	579709			SP_0611	+	256	579709	579712	GATGGAAAAAGAGTAGAAGTTAGGAAAGAGTTGGGAAATCAACTCTTTTTT	GAUGGAAAAAGAGUAGAAGUUAGGAAAGAGUUGGGAAAUCAACUCUUUUUU	.....................(((((((((((((....)))))))))))))	-12.6	no	no
NC_003028	581556			SP_0613	+	1729	581553	581556	AATAATCGTTGAAATAAACAGAGAGAAAGTCGAGTTTCGGCTTTTTCTTAT	AAUAAUCGUUGAAAUAAACAGAGAGAAAGUCGAGUUUCGGCUUUUUCUUAU	.......(((......))).(((((((((((((...)))))))))))))..	-15.7	no	no
NC_003028	585024			SP_0616	+	139	585024	585024	ATAATTCTTATTTGCTAGAAAGGTGGAGAGACATGCGCTGGCTTTTTCGTT	AUAAUUCUUAUUUGCUAGAAAGGUGGAGAGACAUGCGCUGGCUUUUUCGUU	.............(((((....(((......)))...))))).........	-8.8	yes	no
NC_003028	585731			SP_0617	+	781	585730	585732	CGAAAAATATATGAGACTAGTGAGTAGGGTACTATCTTTCCCTACTTTTTT	CGAAAAAUAUAUGAGACUAGUGAGUAGGGUACUAUCUUUCCCUACUUUUUU	.....................((((((((..........))))))))....	-10.7	yes	yes
NC_003028	588476			SP_0619	+	201	588476	588478	AATAGCCAATGCAAACTAAAAAAGCGATTTGCTGGTCCAATCGCTTTTAGT	AAUAGCCAAUGCAAACUAAAAAAGCGAUUUGCUGGUCCAAUCGCUUUUAGU	....((....))..((((((..(((((((.........)))))))))))))	-9.5	no	no
NC_003028	591626			SP_0623	+	2735	591621	591627	GATCAAATAAAACGATAGAAGTCTGAGATCTTATGCTTGGACTTCTTTTTG	GAUCAAAUAAAACGAUAGAAGUCUGAGAUCUUAUGCUUGGACUUCUUUUUG	............(((.(((((((((((........)))))))))))..)))	-13.3	no	no
NC_003028	592710	SP_0626			+	576	592710	592710	TTTAAAATTTTGCATTTCTCCTACTTGGTGTGGACTGGGTAGGAGAGTTTT	UUUAAAAUUUUGCAUUUCUCCUACUUGGUGUGGACUGGGUAGGAGAGUUUU	...............((((((((((((((....))))))))))))))....	-19	no	no
NC_003028	594206			SP_0626	+	3388	594201	594206	AATAATCACTTAAATCACTTTTGTAGCCAAGTCTACAGGAGTGATTTTCTT	AAUAAUCACUUAAAUCACUUUUGUAGCCAAGUCUACAGGAGUGAUUUUCUU	...........(((((((((((((((......)))))))))))))))....	-16.9	no	no
NC_003028	597422			SP_0630	+	726	597418	597440	GAGAAGTGACGTGGGAGATGAAAATCGATTGAACCACTTACAAGGAGAATA	GAGAAGUGACGUGGGAGAUGAAAAUCGAUUGAACCACUUACAAGGAGAAUA	.....((((.((((..(((........)))...))))))))..........	-9.3	no	no
NC_003028	597614		SP_0631		+	216	597614	597614	CAACTTGAACATCGACGTTAAAAAAGCTGACCAACAAATCCGTGGAGCAAT	CAACUUGAACAUCGACGUUAAAAAAGCUGACCAACAAAUCCGUGGAGCAAU	.(((((((...)))).)))......(((..(((.(......)))))))...	-4.5	no	no
NC_003028	597664		SP_0631		+	188	597664	597664	TGGTATTGCCAAACGGTACTGGTAAAACTTCACGTGTTCTTGTTTTCGCAC	UGGUAUUGCCAAACGGUACUGGUAAAACUUCACGUGUUCUUGUUUUCGCAC	.(((.((((((........)))))).)))....((((..........))))	-7.9	yes	no
NC_003028	597872		SP_0631		+	318	597872	597872	ACCACGTAACTTGATGCCAAACCCTAAAACTGGTACTGTAACAATGGATGT	ACCACGUAACUUGAUGCCAAACCCUAAAACUGGUACUGUAACAAUGGAUGU	.(((.((.((..(.(((((...........)))))).)).))..)))....	-5.7	no	no
NC_003028	598171			SP_0631	+	34931	598167	598173	TAGTTAAAGTAATGTAAAAAAGTTGAAGACGCTATGTCTCAACTTTTTTTG	UAGUUAAAGUAAUGUAAAAAAGUUGAAGACGCUAUGUCUCAACUUUUUUUG	...............(((((((((((.(((.....))))))))))))))..	-12.9	no	no
NC_003028	603340			SP_0640	+	207	603340	603340	ATAGATAGGTAGAAGATAACCGTTAAGCCTTACTCTTAGCGGTTATTTATA	AUAGAUAGGUAGAAGAUAACCGUUAAGCCUUACUCUUAGCGGUUAUUUAUA	.............((((((((((((((.......))))))))))))))...	-15.5	no	no
NC_003028	623422			SP_0650	-	105	623422	623424	GTTCTTAATGAAATAGTCGAATCCCTAAGCATTTTCTAGGGATTTTTGCTT	GUUCUUAAUGAAAUAGUCGAAUCCCUAAGCAUUUUCUAGGGAUUUUUGCUU	..............(((.(((((((((.........)))))))))..))).	-10.7	no	no
NC_003028	636039		SP_0664		+	245	636039	636039	AGAAGATAAAATAAAGGGTATTGGTACTAAAGAACCAGTTGATAAAAGTGA	AGAAGAUAAAAUAAAGGGUAUUGGUACUAAAGAACCAGUUGAUAAAAGUGA	...................((((((........))))))............	-4.6	no	no
NC_003028	640540			SP_0664	+	774	640539	640541	ATCTTTAAATAATTGAAATCTCTCATCTGCTTTGCGGATGAGGGTTTTCTT	AUCUUUAAAUAAUUGAAAUCUCUCAUCUGCUUUGCGGAUGAGGGUUUUCUU	..............((((.(((((((((((...))))))))))).))))..	-19.8	no	no
NC_003028	645088			SP_0668	+	661	645083	645090	TAATGAGAGAGGAAAATGCTAACCTAGAGTTAGTAATGTTCCTCTTTTATT	UAAUGAGAGAGGAAAAUGCUAACCUAGAGUUAGUAAUGUUCCUCUUUUAUU	.(((((((((((((..(((((((.....)))))))...)))))))))))))	-20.4	no	no
NC_003028	645978			SP_0670	-	4320	645977	645984	ATCACGTTAAGAAACAAAAGAAGTTGGGATTATTCTCAACTTCTTTTTTCT	AUCACGUUAAGAAACAAAAGAAGUUGGGAUUAUUCUCAACUUCUUUUUUCU	.........(((((..(((((((((((((....))))))))))))))))))	-18.4	no	no
NC_003028	646016			SP_0669	+	469	646015	646017	ATTTAAAAGAATAGAAAAAAGAAGTTGAGAATAATCCCAACTTCTTTTGTT	AUUUAAAAGAAUAGAAAAAAGAAGUUGAGAAUAAUCCCAACUUCUUUUGUU	................(((((((((((.((....)).)))))))))))...	-12.8	no	no
NC_003028	652756			SP_0680	-	78	652756	652756	GAGATGAGTCGATAAAACAAAAAAAGCTTTAAAACTAAAGCTTTTTTCTTT	GAGAUGAGUCGAUAAAACAAAAAAAGCUUUAAAACUAAAGCUUUUUUCUUU	...................((((((((((((....))))))))))))....	-10.3	no	no
NC_003028	652790			SP_0679	+	771	652789	652791	AATTTTTCGGTAAATAAAAGAAAAAAGCTTTAGTTTTAAAGCTTTTTTTGT	AAUUUUUCGGUAAAUAAAAGAAAAAAGCUUUAGUUUUAAAGCUUUUUUUGU	...................(((((((((((((....)))))))))))))..	-11.4	yes	yes
NC_003028	655420		SP_0681		+	208	655420	655420	GCCTCGTATCTTGACACTTGAAGAGTCTCTTGAGTTCTTGAACGACGATGA	GCCUCGUAUCUUGACACUUGAAGAGUCUCUUGAGUUCUUGAACGACGAUGA	...((((.((..((.((((.((((...))))))))))..))))))......	-8.9	no	no
NC_003028	655822			SP_0682	+	4709	655818	655823	TCAAAAAAAGTAAAAGAAGATAAAAAAGAGAGTTTCGGCTCTCTTTTTGCT	UCAAAAAAAGUAAAAGAAGAUAAAAAAGAGAGUUUCGGCUCUCUUUUUGCU	......................(((((((((((....)))))))))))...	-12.4	no	no
NC_003028	663476			SP_0692	+	135	663476	663476	TTGATTGCGGACTGAGGGACTAGAGTATGTTTTACTTAACCCCTCTTTTAT	UUGAUUGCGGACUGAGGGACUAGAGUAUGUUUUACUUAACCCCUCUUUUAU	.............(((((....(((((.....)))))...)))))......	-11.3	yes	yes
NC_003028	678093		SP_0713		+	157	678093	678093	CTCCTCACTGATACAACAACTATCCGTGATGTATTGCTCTTCCCAACAATG	CUCCUCACUGAUACAACAACUAUCCGUGAUGUAUUGCUCUUCCCAACAAUG	....((((.((((.......)))).))))......................	-5.5	no	no
NC_003028	678134			SP_0713	+	3639	678129	678135	CCCAACAATGAAATAAATTCTTATCCTCTGGGTCTTATCAGAGGATTTTTT	CCCAACAAUGAAAUAAAUUCUUAUCCUCUGGGUCUUAUCAGAGGAUUUUUU	......................(((((((((......))))))))).....	-12.6	yes	yes
NC_003028	681598			SP_0715	+	2288	681596	681606	TGACTTAAAATTGTATTGATAAAACAGATTGCCTCCACTGAATGTGGAGGT	UGACUUAAAAUUGUAUUGAUAAAACAGAUUGCCUCCACUGAAUGUGGAGGU	..............................((((((((.....))))))))	-14	yes	yes
NC_003028	681976	SP_0716			+	1112	681975	681977	GGTCTAATCTTGTAAGTCAACTCTAATTCTTGATTGTAATTGGAGTTTTTT	GGUCUAAUCUUGUAAGUCAACUCUAAUUCUUGAUUGUAAUUGGAGUUUUUU	..................(((((((((((......).))))))))))....	-9	no	no
NC_003028	695097		SP_0730		+	259	695097	695097	GCAAGCTAAATTCGGCGGCTCAATCGGGGTTGCAGTTGGTTCAGGTGGTCC	GCAAGCUAAAUUCGGCGGCUCAAUCGGGGUUGCAGUUGGUUCAGGUGGUCC	...((((((.....(((((((.....)))))))..))))))..........	-11.4	no	no
NC_003028	695279		SP_0730		+	230	695272	695279	TGTACAACGGTATCGCTGTTTACAACAAACGTGTAGCTTACGCTGAGCAAT	UGUACAACGGUAUCGCUGUUUACAACAAACGUGUAGCUUACGCUGAGCAAU	((((.((((((...))))))))))......((.((((....)))).))...	-10.6	no	no
NC_003028	695303		SP_0730		+	243	695303	695303	ACAAACGTGTAGCTTACGCTGAGCAATTGCCAAAAGTAATTGACGAAGCCT	ACAAACGUGUAGCUUACGCUGAGCAAUUGCCAAAAGUAAUUGACGAAGCCU	.................(((..((((((((.....))))))).)..)))..	-10	no	no
NC_003028	695644		SP_0730		+	360	695644	695644	TTCGAATGGAACTATGAAGGTTTGACAGGTTCTGCTTACCGTGTTGGTTGG	UUCGAAUGGAACUAUGAAGGUUUGACAGGUUCUGCUUACCGUGUUGGUUGG	.........(((((....(((..(.(((...))))..)))....)))))..	-9.1	no	no
NC_003028	696249		SP_0730		+	173	696249	696249	GTGCTACCCAGACGTTATCACAAACGTTCAATACGACCTTCCAGTTATCAA	GUGCUACCCAGACGUUAUCACAAACGUUCAAUACGACCUUCCAGUUAUCAA	..........((((((......)))))).......................	-4.3	no	no
NC_003028	696289		SP_0730		+	162	696289	696289	CCAGTTATCAACCTTGTCTTCTCAAATGCTGAGTACGGCTTCATCAAGAAC	CCAGUUAUCAACCUUGUCUUCUCAAAUGCUGAGUACGGCUUCAUCAAGAAC	................((((.......((((....))))......))))..	-4.6	no	no
NC_003028	696312		SP_0730		+	238	696311	696324	AAATGCTGAGTACGGCTTCATCAAGAACAAATACGAAGATACAAACAAACA	AAAUGCUGAGUACGGCUUCAUCAAGAACAAAUACGAAGAUACAAACAAACA	....((((....))))...................................	-3.6	no	no
NC_003028	696402		SP_0730		+	288	696402	696402	AATTGCGGAAGCTCAAGGAGCTGTTGGATTCACAGTTGACCGTATCGAAGA	AAUUGCGGAAGCUCAAGGAGCUGUUGGAUUCACAGUUGACCGUAUCGAAGA	...(((((.(((((...))))).(((......)))....))))).......	-9.1	no	no
NC_003028	696429		SP_0730		+	156	696429	696429	ATTCACAGTTGACCGTATCGAAGACATCGATGCAGTTGTTGCAGAAGCTGT	AUUCACAGUUGACCGUAUCGAAGACAUCGAUGCAGUUGUUGCAGAAGCUGU	....(((((((((.(((((((.....))))))).)))........))))))	-13	no	no
NC_003028	696703			SP_0730	+	148	696703	696703	ATCAAATATGAAACTTGTAGACTTTATTCTTTGATTTTCATAGAGCAGAAC	AUCAAAUAUGAAACUUGUAGACUUUAUUCUUUGAUUUUCAUAGAGCAGAAC	......(((((((.(((.(((......))).))).))))))).........	-5.8	no	no
NC_003028	696734			SP_0730	+	15679	696731	696737	TGATTTTCATAGAGCAGAACTTTAAAAGATCGGAGCAATCCGGTCTTTTTA	UGAUUUUCAUAGAGCAGAACUUUAAAAGAUCGGAGCAAUCCGGUCUUUUUA	.........(((((.....)))))((((((((((....))))))))))...	-14.1	yes	yes
NC_003028	696892		SP_0731		+	145	696892	696892	ATGATGGTTTTGCTCAGTTTACGATTGGTAGTCACTGCCTTATGTTGTCAC	AUGAUGGUUUUGCUCAGUUUACGAUUGGUAGUCACUGCCUUAUGUUGUCAC	.((((((.......((((((((.....))))..)))).......)))))).	-6	yes	no
NC_003028	697188			SP_0731	+	833	697188	697190	AGAAATTGAGAATATGAACTATTGAAAGATCGGAGCAATCCGGTCTTTTTA	AGAAAUUGAGAAUAUGAACUAUUGAAAGAUCGGAGCAAUCCGGUCUUUUUA	.......................(((((((((((....)))))))))))..	-14.2	no	no
NC_003028	699883			SP_0737	-	746	699882	699885	ATTTATGTAATCAAAAAGGACTTGAGTAGTGAACTCAGGCCCTTTCTTTTT	AUUUAUGUAAUCAAAAAGGACUUGAGUAGUGAACUCAGGCCCUUUCUUUUU	..............(((((.(((((((.....))))))).)))))......	-13.2	yes	yes
NC_003028	701877				-	75	701877	701877	TCCCATGACTTCTTGACCATATTTCTCTACCGCTTCTTGGTGGTATTTTTG	UCCCAUGACUUCUUGACCAUAUUUCUCUACCGCUUCUUGGUGGUAUUUUUG	...........................(((((((....)))))))......	-8.4	yes	no
NC_003028	702234			SP_0740	-	138	702232	702234	TTTATGATTTGAAGTAAAAAATAGGCTAGGAAATTCCTAGCCTATTTATTC	UUUAUGAUUUGAAGUAAAAAAUAGGCUAGGAAAUUCCUAGCCUAUUUAUUC	(((((........)))))(((((((((((((...)))))))))))))....	-19	no	no
NC_003028	703935			SP_0742	-	844	703933	703940	ATTGATTAATTGCATTCTTGACAAGAGGTGACCATCATCTCTTGTTTTTTT	AUUGAUUAAUUGCAUUCUUGACAAGAGGUGACCAUCAUCUCUUGUUUUUUU	...................((((((((((((...)))))))))))).....	-14.6	yes	yes
NC_003028	706811			SP_0745	+	493	706811	706813	GGGTTTTTGTTTCTGTCTAATGAAAGCAGAGCAAAAATTTGACCTTTTTTG	GGGUUUUUGUUUCUGUCUAAUGAAAGCAGAGCAAAAAUUUGACCUUUUUUG	(((((((((((.(((.((......))))))))))))))))...........	-11	yes	yes
NC_003028	707511			SP_0746	+	2380	707505	707513	TCATTGAACTAATGATGATAGAAGGCAAACTCGACTGGGTTTGCTTTTTTT	UCAUUGAACUAAUGAUGAUAGAAGGCAAACUCGACUGGGUUUGCUUUUUUU	(((((........))))).(((((((((((((....)))))))))))))..	-16.3	no	no
NC_003028	709112			SP_0749	+	1468	709111	709112	AGAAAAATGTTGAAATAGGGAATGAGCCTTTGACTCACTCCCTGTTTCGAT	AGAAAAAUGUUGAAAUAGGGAAUGAGCCUUUGACUCACUCCCUGUUUCGAU	........(((((((((((((.((((.......)))).)))))))))))))	-21.3	no	no
NC_003028	712832			SP_0753	+	332	712832	712833	ATGAAAAATTTCTTACCTTCATTCACAGAGCTCGATTTCAGAGCTCTTTTT	AUGAAAAAUUUCUUACCUUCAUUCACAGAGCUCGAUUUCAGAGCUCUUUUU	..........................(((((((.......)))))))....	-10.9	yes	yes
NC_003028	714829			SP_0755	+	322	714829	714829	TCAAGTGGCGAATTAGCTAAGATAGAAAGGAACTCACATGTCAATTATTGA	UCAAGUGGCGAAUUAGCUAAGAUAGAAAGGAACUCACAUGUCAAUUAUUGA	.....((((......)))).((((..............)))).........	-4.3	no	no
NC_003028	716472			SP_0757	+	3499	716467	716475	ATTTAGGTAAAATAGCTGCTTTTATGAGGAGATTGTAAAATCTCCTTTTTT	AUUUAGGUAAAAUAGCUGCUUUUAUGAGGAGAUUGUAAAAUCUCCUUUUUU	((..(((((.......)))))..))(((((((((....)))))))))....	-12.4	no	no
NC_003028	718931			SP_0758	+	174	718931	718931	AGTAGAATTGTAATATACTTGAGGTTGGAAGCTGTATTCCAACCTCTTATT	AGUAGAAUUGUAAUAUACUUGAGGUUGGAAGCUGUAUUCCAACCUCUUAUU	....................((((((((((......)))))))))).....	-16.6	no	no
NC_003028	721278			SP_0761	+	998	721275	721281	ACGCCAAACATTTTAATAGAAATTGTTGGAGTATTGAGCTCCAACTTTTTT	ACGCCAAACAUUUUAAUAGAAAUUGUUGGAGUAUUGAGCUCCAACUUUUUU	..................((((..((((((((.....))))))))..))))	-13.1	yes	yes
NC_003028	722679			SP_0762	+	1082	722675	722680	TGAAAGAAGCAGTAAAATAAGATTTTAAGAGGGGAACGTCCTCTCTTTTTT	UGAAAGAAGCAGUAAAAUAAGAUUUUAAGAGGGGAACGUCCUCUCUUUUUU	..........................(((((((((...)))))))))....	-10.9	no	no
NC_003028	725258			SP_0765	+	708	725258	725261	CATTTGTTGAAACTACAACCCGCGTCAGGACTATCTTGTCGTGGGTTTCTT	CAUUUGUUGAAACUACAACCCGCGUCAGGACUAUCUUGUCGUGGGUUUCUU	................((((((((.(((((...))))).))))))))....	-18	yes	yes
NC_003028	726020			SP_0766	+	1702	726016	726023	CGCAGCTGCTAAATAATGATAGTTGGAGGGAAGAATTGTTCTTCTCTTTTT	CGCAGCUGCUAAAUAAUGAUAGUUGGAGGGAAGAAUUGUUCUUCUCUUUUU	..(((((((........).))))))((((((((((...))))))))))...	-15	no	no
NC_003028	726062			SP_0766	+	276	726061	726062	TCTCTTTTTAGGTTATAAGATTCTGGTCTGACAAAATCGTCAGACTTTTTT	UCUCUUUUUAGGUUAUAAGAUUCUGGUCUGACAAAAUCGUCAGACUUUUUU	..((((..........))))....((((((((......)))))))).....	-11.7	yes	yes
NC_003028	727172		SP_0768		+	322	727172	727172	AGGATGAACGCATCAGCCATATCGTTGTCATGGGAATCGGTGAGCCCTTTG	AGGAUGAACGCAUCAGCCAUAUCGUUGUCAUGGGAAUCGGUGAGCCCUUUG	..((((....)))).............((((.(....).))))........	-6.2	no	no
NC_003028	729795			SP_0771	-	2579	729794	729799	TCTTAAAAACCAAAAAAATACAGTATCCACATTCGGTACTGTATTTCTTTT	UCUUAAAAACCAAAAAAAUACAGUAUCCACAUUCGGUACUGUAUUUCUUUU	...............((((((((((((.......)))))))))))).....	-12.3	no	no
NC_003028	729834			SP_0770	+	2794	729833	729836	AGAATGAGAGTAAAAGAAATACAGTACCGAATGTGGATACTGTATTTTTTT	AGAAUGAGAGUAAAAGAAAUACAGUACCGAAUGUGGAUACUGUAUUUUUUU	............((((((((((((((((......)).))))))))))))))	-15.4	no	no
NC_003028	732189		SP_0776		+	175	732189	732189	CACAACCAGATGCCTTAACTATCAAGATTGAGGATACACCAGAATTTTTGG	CACAACCAGAUGCCUUAACUAUCAAGAUUGAGGAUACACCAGAAUUUUUGG	............((((((((....)).)))))).....(((((...)))))	-7.2	no	no
NC_003028	732359			SP_0776	+	15106	732353	732360	ATCGTTATTGACGAAAAATAAGAAGGGCGGGACGGATGTCTCGCTTTTTTG	AUCGUUAUUGACGAAAAAUAAGAAGGGCGGGACGGAUGUCUCGCUUUUUUG	.(((((...)))))......(((((((((((((....))))))))))))).	-19.2	no	no
NC_003028	735067		SP_0780		+	168	735067	735067	TTACCAAGCCATCTTGAAGGCAGCCCAAACTGTTTATGTTTTGACAGATGA	UUACCAAGCCAUCUUGAAGGCAGCCCAAACUGUUUAUGUUUUGACAGAUGA	.......(((........)))........(((((........)))))....	-8.4	yes	no
NC_003028	735344			SP_0780	+	347	735341	735344	ATTCGCTAAGAAAAAAGAGTGGGATGAAGCAACTACATCTCACTCTTTCTT	AUUCGCUAAGAAAAAAGAGUGGGAUGAAGCAACUACAUCUCACUCUUUCUU	.(((.....))).(((((((((((((.((...)).)))))))))))))...	-17.8	no	no
NC_003028	736130			SP_0783	-	1696	736129	736133	ACTAACTAAAAAAGGATATCGAGTTATCATGACTCAATATCCTTTTCTTTT	ACUAACUAAAAAAGGAUAUCGAGUUAUCAUGACUCAAUAUCCUUUUCUUUU	.........((((((((((.((((((...)))))).)))))))))).....	-16.1	no	no
NC_003028	736175			SP_0782	+	191	736175	736175	AAAATAAAAGAAAAGGATATTGAGTCATGATAACTCGATATCCTTTTTTAG	AAAAUAAAAGAAAAGGAUAUUGAGUCAUGAUAACUCGAUAUCCUUUUUUAG	........(((((((((((((((((.......)))))))))))))))))..	-20	no	no
NC_003028	736446		SP_0783		-	99	736434	736466	AGGTGGAGCTGGTTTTCAGGCTTTAGTTGGCCCTACTGCAGGCTATCTTTG	AGGUGGAGCUGGUUUUCAGGCUUUAGUUGGCCCUACUGCAGGCUAUCUUUG	((((((..(((.......((((......))))......))).))))))...	-12.7	no	no
NC_003028	736536		SP_0783		-	244	736536	736536	GATTGCTACTGTCTTTAGACCGAGAGAGGCTGTACTTTCTGCTGGACTCTA	GAUUGCUACUGUCUUUAGACCGAGAGAGGCUGUACUUUCUGCUGGACUCUA	...............(((((((((((((......))))))..)))..))))	-8.7	no	no
NC_003028	736861			SP_0784	-	410	736860	736864	GCGTTAATCGAAACAAAAGAAGCTGATATAAATATGTCTGCTTCTTTTTTA	GCGUUAAUCGAAACAAAAGAAGCUGAUAUAAAUAUGUCUGCUUCUUUUUUA	..............(((((((((.(((((....))))).)))))))))...	-13.9	no	no
NC_003028	741697			SP_0787	+	1652	741693	741698	CTTCGTTATGAATGAGATCAACAAGATGGACACTCGTCTATCTTGTTTTTG	CUUCGUUAUGAAUGAGAUCAACAAGAUGGACACUCGUCUAUCUUGUUUUUG	.((((((...))))))...((((((((((((....))))))))))))....	-16.7	no	no
NC_003028	743313		SP_0788		+	205	743313	743313	TAGTCTTGAAAACTTGAGTTTGGCTGACTTCCCAGCAGATGTGACTGTAGT	UAGUCUUGAAAACUUGAGUUUGGCUGACUUCCCAGCAGAUGUGACUGUAGU	(((((............(((((.(((......))))))))..)))))....	-8.1	no	no
NC_003028	743820			SP_0788	+	2526	743814	743820	TGTGATTGGGTAAAAGTAGACAGGACTAGTTCAGGCTAGTTCTGTTTTTTT	UGUGAUUGGGUAAAAGUAGACAGGACUAGUUCAGGCUAGUUCUGUUUUUUU	.................(((((((((((((....)))))))))))))....	-15.9	no	no
NC_003028	745418			SP_0790	+	197	745418	745418	TAAAATGGAGTGAAGTATAGTCAAAAAGTCGTTGCAAAGCGGTTTTTTGTT	UAAAAUGGAGUGAAGUAUAGUCAAAAAGUCGUUGCAAAGCGGUUUUUUGUU	.....................((((((((((((....))))))))))))..	-8.6	no	no
NC_003028	751099		SP_0797		+	471	751099	751099	GGTTTCAGCTGTTTCTCAAGTGATTTCAGCCCTTGAGCGCTTTATTGATGA	GGUUUCAGCUGUUUCUCAAGUGAUUUCAGCCCUUGAGCGCUUUAUUGAUGA	....((((..((..((((((.(........))))))).))....))))...	-6.7	no	no
NC_003028	751351		SP_0797		+	269	751351	751351	GAATCTTGCAGGACTCCCAGCAGCTATTCGCTCACAAGTTCTGATTAATGA	GAAUCUUGCAGGACUCCCAGCAGCUAUUCGCUCACAAGUUCUGAUUAAUGA	........(((((((...(((........)))....)))))))........	-10	no	no
NC_003028	751918			SP_0797	+	3080	751912	751919	AAAAGAAAACTCAGCTATCTCATGTAAAATGCAGAGAGTTGAGTTTTTTTT	AAAAGAAAACUCAGCUAUCUCAUGUAAAAUGCAGAGAGUUGAGUUUUUUUU	.(((((((((((((((.((((((.....))).))).)))))))))))))))	-20.4	no	no
NC_003028	753955			SP_0800	-	2710	753955	753960	CGTAGAAGATAAATCCAAAATATCGCCCCAATTGGAGCGATATTTTTATTT	CGUAGAAGAUAAAUCCAAAAUAUCGCCCCAAUUGGAGCGAUAUUUUUAUUU	................((((((((((.((....)).)))))))))).....	-13.4	no	no
NC_003028	753991			SP_0799	+	640	753990	753992	CATCTAAAAAGAAAAAATAAAAATATCGCTCCAATTGGGGCGATATTTTGG	CAUCUAAAAAGAAAAAAUAAAAAUAUCGCUCCAAUUGGGGCGAUAUUUUGG	...................(((((((((((((....)))))))))))))..	-17.8	no	no
NC_003028	755405			SP_0801	+	251	755404	755406	CATGATTCGTTGAGAGAAGGAAGATGCAAACATTTCTTCTCTCAATTTTTC	CAUGAUUCGUUGAGAGAAGGAAGAUGCAAACAUUUCUUCUCUCAAUUUUUC	........((((((((((((((..........)))))))))))))).....	-17.3	no	no
NC_003028	759850			SP_0804	+	772	759848	759853	GAGATGTCTTTGGTAAAAATCAGTAAAACGGGAGTTATTCTCTCGTTTTTT	GAGAUGUCUUUGGUAAAAAUCAGUAAAACGGGAGUUAUUCUCUCGUUUUUU	.........(((((....))))).((((((((((.....))))))))))..	-11.9	no	no
NC_003028	764185		SP_0807		+	180	764185	764185	TCACGCTTCATTTGACAAGATTTCTCAAGCATTGGAAGTGGCAGAGCCTGG	UCACGCUUCAUUUGACAAGAUUUCUCAAGCAUUGGAAGUGGCAGAGCCUGG	...((((((...((.(..((....))..)))...)))))).(((...))).	-7.4	no	no
NC_003028	764294			SP_0807	+	1743	764291	764294	TAAAAGAAAAAGATTTTATTGTGTGAGGAGCAGAATCAAATCTTTTTCTAT	UAAAAGAAAAAGAUUUUAUUGUGUGAGGAGCAGAAUCAAAUCUUUUUCUAU	....((((((((((((.(((.(((.....))).))).))))))))))))..	-16.6	no	no
NC_003028	768043			SP_0816	-	618	768043	768044	TTTATCCAAAGGATTTAGTTCTGTACTGCACAGGACTAAGTCCTTTTAGTT	UUUAUCCAAAGGAUUUAGUUCUGUACUGCACAGGACUAAGUCCUUUUAGUU	.......(((((((((((((((((.....))))))))))))))))).....	-22	no	no
NC_003028	770209			SP_0820	-	803	770208	770213	AAATCCTATAAAAAAGGAGTAGAAAATGAAATTTTTCTGCTTCTTTTTTTA	AAAUCCUAUAAAAAAGGAGUAGAAAAUGAAAUUUUUCUGCUUCUUUUUUUA	.........(((((((((((((((((......)))))))))))))))))..	-18	no	no
NC_003028	772672			SP_0822	-	6457	772671	772688	CCTGCATGTCTAAGTAAAATCCTTTTTGTCTCACAAATAGGATTTTTTTAT	CCUGCAUGUCUAAGUAAAAUCCUUUUUGUCUCACAAAUAGGAUUUUUUUAU	..........((((.((((((((.(((((...))))).)))))))))))).	-10.9	no	no
NC_003028	772727			SP_0822	-	81	772727	772727	ATCGCAATGGAAATTTACGAACTTCTCTACTAATCTAAAACAAGCTGGGAT	AUCGCAAUGGAAAUUUACGAACUUCUCUACUAAUCUAAAACAAGCUGGGAU	.......................((((..((...........))..)))).	-2	no	no
NC_003028	774662			SP_0824	+	357	774662	774665	CTTTAAACGTTAAAGAGAAGATTAGTGAAAAGCTCAACCAGAGCTTTTTCT	CUUUAAACGUUAAAGAGAAGAUUAGUGAAAAGCUCAACCAGAGCUUUUUCU	((((((...))))))...........(((((((((.....)))))))))..	-11.1	no	no
NC_003028	785797			SP_0837	-	137	785791	785800	CAATTTCTGGATAAGAAAAGGAAGTCCTACAATTCATAAAGGGCTTCCTTT	CAAUUUCUGGAUAAGAAAAGGAAGUCCUACAAUUCAUAAAGGGCUUCCUUU	....((((.....))))(((((((((((...........))))))))))).	-16.9	no	no
NC_003028	786358			SP_0838	-	42448	786355	786361	TTTCAGCTAAACTTGTTAAATAAGAAACAGTCCATAGAGGCTGTTTTTTTG	UUUCAGCUAAACUUGUUAAAUAAGAAACAGUCCAUAGAGGCUGUUUUUUUG	.....................(((((((((((......)))))))))))..	-10.6	no	no
NC_003028	786396				-	1296	786387	786514	GATTCACAAAAACAAAGCAAGCCGCGATAAAGCTCGTCTTTCAGCTAAACT	GAUUCACAAAAACAAAGCAAGCCGCGAUAAAGCUCGUCUUUCAGCUAAACU	...............(((.....((((......))))......))).....	-4.3	no	no
NC_003028	791545		SP_0845		+	164	791545	791545	TCTTCTCGTAACGCAGCTTCATCTTCTGATGTGAAGACAAAAGCAGCAATC	UCUUCUCGUAACGCAGCUUCAUCUUCUGAUGUGAAGACAAAAGCAGCAAUC	............((.((((..(((((......)))))...)))).))....	-10.9	no	no
NC_003028	792514			SP_0845	+	415	792502	792525	GAAAAATAATGGATGGAAGTCATTTCTTAGGAAGCGGCCAAGGGCCGCTTT	GAAAAAUAAUGGAUGGAAGUCAUUUCUUAGGAAGCGGCCAAGGGCCGCUUU	......(((.(((((.....))))).))).(((((((((...)))))))))	-16	no	no
NC_003028	792582			SP_0845	+	402	792582	792582	AGTCATTTTGTCTAAGTAAAGCTTGCTACTAGACAAACTAGCAAGTTTTAT	AGUCAUUUUGUCUAAGUAAAGCUUGCUACUAGACAAACUAGCAAGUUUUAU	...............(((((((((((((..........)))))))))))))	-13	yes	yes
NC_003028	794009		SP_0846		+	143	794009	794009	AGAGCGTGATAATGGCAAGGCTGTCCTTGTTGTCAGCTTTGAATTGGATGA	AGAGCGUGAUAAUGGCAAGGCUGUCCUUGUUGUCAGCUUUGAAUUGGAUGA	(((((.(((((...((((((....))))))))))))))))...........	-14.4	no	no
NC_003028	796182			SP_0848	+	172	796182	796182	GATGGTATCAACTACATCAAATCAAAATAAGCATACAAAAAAACGTCAGTC	GAUGGUAUCAACUACAUCAAAUCAAAAUAAGCAUACAAAAAAACGUCAGUC	((((..........)))).................................	-3.3	no	no
NC_003028	797712		SP_0851		-	84	797712	797712	TTGCGGCTGTTATCGGGGTTCTGCTCTTTCCACTTTTTGGTTTTATCCTGA	UUGCGGCUGUUAUCGGGGUUCUGCUCUUUCCACUUUUUGGUUUUAUCCUGA	............(((((((...(((.............)))...)))))))	-7.5	yes	no
NC_003028	807533			SP_0860	+	158	807533	807533	GTTGTTTACATAAAACTCTATATCAGAGAAGCCTGATATAGAGTTTTTTCT	GUUGUUUACAUAAAACUCUAUAUCAGAGAAGCCUGAUAUAGAGUUUUUUCU	...........(((((((((((((((......)))))))))))))))....	-19	yes	yes
NC_003028	807952			SP_2245	+	184	807952	807952	AAATCCGCTCCTTCGGGTTCGGGGGTTCGAATCCCTCTCTCTCCATTTCAT	AAAUCCGCUCCUUCGGGUUCGGGGGUUCGAAUCCCUCUCUCUCCAUUUCAU	.((((((......)))))).(((((.......)))))..............	-12	no	no
NC_003028	808415		SP_0862		+	144	808415	808415	TGACTTTGTTAAAGTAGGAGAAGTATTGGATGTTCTTGTACTTCGTCAAGT	UGACUUUGUUAAAGUAGGAGAAGUAUUGGAUGUUCUUGUACUUCGUCAAGU	..(((((...))))).((.(((((((.(((...))).))))))).))....	-11	no	no
NC_003028	808439		SP_0862		+	240	808439	808439	ATTGGATGTTCTTGTACTTCGTCAAGTAGTTGGTAAAGATACTGATACAGT	AUUGGAUGUUCUUGUACUUCGUCAAGUAGUUGGUAAAGAUACUGAUACAGU	....((((...........))))..(((.((((((....)))))))))...	-5.2	yes	no
NC_003028	808568		SP_0862		+	272	808568	808568	TACTGTTAAAGGAACGCGTGCCGTTAAAGGTGGACTTTCAGTAGAATTTGA	UACUGUUAAAGGAACGCGUGCCGUUAAAGGUGGACUUUCAGUAGAAUUUGA	(((((..((((...(((.(........).)))..)))))))))........	-9.7	no	no
NC_003028	808829		SP_0862		+	173	808829	808829	AACTGGTAAAGTTGCTCGTATCACAAGCTTCGGCGCTTTCGTCGACCTTGG	AACUGGUAAAGUUGCUCGUAUCACAAGCUUCGGCGCUUUCGUCGACCUUGG	.((.((((....)))).))....((((..((((((....)))))).)))).	-11.8	no	no
NC_003028	808871		SP_0862		+	174	808871	808871	CGACCTTGGTGGTGTTGACGGATTGGTTCACTTGACTGAATTGTCACATGA	CGACCUUGGUGGUGUUGACGGAUUGGUUCACUUGACUGAAUUGUCACAUGA	..(((.....)))..((((((.((((((.....)))))).)))))).....	-10.4	no	no
NC_003028	808895		SP_0862		+	187	808895	808895	GGTTCACTTGACTGAATTGTCACATGAACGTAATGTATCACCAAAATCAGT	GGUUCACUUGACUGAAUUGUCACAUGAACGUAAUGUAUCACCAAAAUCAGU	.(((((..((((......))))..)))))......................	-10.3	no	no
NC_003028	808946		SP_0862		+	196	808946	808946	TGTAACTGTTGGTGAAGAAATTGAAGTGAAAATCCTTGATCTTAACGAAGA	UGUAACUGUUGGUGAAGAAAUUGAAGUGAAAAUCCUUGAUCUUAACGAAGA	........((.((.((((...(.(((.((...))))).))))).)).))..	-3.8	no	no
NC_003028	809050		SP_0862		+	183	809050	809050	GCGTTGAGCAAAAATTGGCTAAAGGTGATGTAGTAGAAGGAACAGTTAAAC	GCGUUGAGCAAAAAUUGGCUAAAGGUGAUGUAGUAGAAGGAACAGUUAAAC	((.((.(((........))).)).)).........................	-4.5	no	no
NC_003028	809121		SP_0862		+	533	809120	809121	TTTGTTGAAGTATTGCCAGGTATCGATGGACTTGTTCACGTATCACAAATT	UUUGUUGAAGUAUUGCCAGGUAUCGAUGGACUUGUUCACGUAUCACAAAUU	(((((((((......(((........))).....))))......)))))..	-5.2	no	no
NC_003028	809258		SP_0862		+	223	809258	809258	AGAACGCGTGTCACTTTCTATTAAAGCTCTTGAAGAACGTCCAGCCCAAGA	AGAACGCGUGUCACUUUCUAUUAAAGCUCUUGAAGAACGUCCAGCCCAAGA	.....((.((..((.((((.((((.....)))))))).)).))))......	-3.4	no	no
NC_003028	809308		SP_0862		+	134	809308	809308	AAGAAGGACAAAAAGAAGAAAAACGTGCTGCTCGTCCACGTCGTCCAAGAC	AAGAAGGACAAAAAGAAGAAAAACGUGCUGCUCGUCCACGUCGUCCAAGAC	.....((((.............(((((.........))))).)))).....	-6	no	no
NC_003028	809348		SP_0862		+	161	809330	809348	TCGTCCAAGACGTCAAGAAAAGCGTGATTTCGAACTTCCAGAAACACAAAC	UCGUCCAAGACGUCAAGAAAAGCGUGAUUUCGAACUUCCAGAAACACAAAC	.((((...))))...........(((.((((.........)))))))....	-6.6	no	no
NC_003028	809371		SP_0862		+	316	809371	809376	GTGATTTCGAACTTCCAGAAACACAAACAGGATTTTCAATGGCTGATTTGT	GUGAUUUCGAACUUCCAGAAACACAAACAGGAUUUUCAAUGGCUGAUUUGU	((.(((..(((..(((.............)))..)))))).))........	-5.3	no	no
NC_003028	809442			SP_0862	+	26230	809420	809444	TCAAATTGAAAATTCACAAAATCCTTTGTTTACTAAACAAGGGATTTTTCT	UCAAAUUGAAAAUUCACAAAAUCCUUUGUUUACUAAACAAGGGAUUUUUCU	.................((((((((((((((...))))))))))))))...	-13.4	no	no
NC_003028	809515			SP_0862	+	357	809515	809515	GTTGAAGAAAAGCTAAGCTCGAGAAAGGACAAATTTTGTCCTTTCTTTTTT	GUUGAAGAAAAGCUAAGCUCGAGAAAGGACAAAUUUUGUCCUUUCUUUUUU	..........(((...))).((((((((((((...))))))))))))....	-15.1	no	no
NC_003028	813413			SP_0866	+	1025	813410	813417	AAAGACTAGCCCTCAGCTTCCAGACAAAATCAAAGCCTTTTAGGCTTTTTT	AAAGACUAGCCCUCAGCUUCCAGACAAAAUCAAAGCCUUUUAGGCUUUUUU	.......(((.....))).............(((((((...)))))))...	-7.7	no	no
NC_003028	818912			SP_0872	-	1239	818909	818915	TTTGTTAACGAGAAATTATAAAAAATCGCGATTTTAAACCGCGATTTTTTG	UUUGUUAACGAGAAAUUAUAAAAAAUCGCGAUUUUAAACCGCGAUUUUUUG	..................((((((((((((.........))))))))))))	-12.1	yes	yes
NC_003028	818945			SP_0871	+	513	818942	818946	TGAAGATGAACTTGTATCAAAAAATCGCGGTTTAAAATCGCGATTTTTTAT	UGAAGAUGAACUUGUAUCAAAAAAUCGCGGUUUAAAAUCGCGAUUUUUUAU	....((((......))))((((((((((((((...))))))))))))))..	-15.3	no	no
NC_003028	821421			SP_0873	+	133	821421	821421	ACGAGAAAGAGAATTAGCTAAGTAAAAGTCAGGAGAACCCTGATTTTTCTT	ACGAGAAAGAGAAUUAGCUAAGUAAAAGUCAGGAGAACCCUGAUUUUUCUU	...................(((.((((((((((.....)))))))))))))	-11.7	no	no
NC_003028	822228				+	491	822200	822246	ATGTGTCGAGGGGCTGTTAAAATAATACATAACCTATGGTTGTAGACAAAT	AUGUGUCGAGGGGCUGUUAAAAUAAUACAUAACCUAUGGUUGUAGACAAAU	...((((..(.((((((..................)))))).).))))...	-5.8	no	no
NC_003028	822276				+	271902	822275	822276	AATATGTTGGCAGGTGTTTGGACGTGGGTTCGACTCCCACCGGCTCCATTA	AAUAUGUUGGCAGGUGUUUGGACGUGGGUUCGACUCCCACCGGCUCCAUUA	.....(((((..((.(((.((((....))))))).))..))))).......	-14.2	no	no
NC_003028	822332				+	3198	822328	822334	TTGCATTCTTTTGCATTCCTTGGTAAAACGTTGTTAAATCAACGTTTTTTA	UUGCAUUCUUUUGCAUUCCUUGGUAAAACGUUGUUAAAUCAACGUUUUUUA	.((((......)))).........(((((((((......)))))))))...	-12.4	yes	yes
NC_003028	826352			SP_0877	+	176	826352	826352	TAAAAAATAGAAAAATGAAAAGATTGGACCGTTTGGTGCAGTCTTTTTCTC	UAAAAAAUAGAAAAAUGAAAAGAUUGGACCGUUUGGUGCAGUCUUUUUCUC	................((((((((((.(((....))).))))))))))...	-15.4	no	no
NC_003028	828691			SP_0879	-	631	828690	828697	ATAGCCACTAAAATAGCTTCCCTCCAAACTTGGAAAGAAGCTATTTTTTTA	AUAGCCACUAAAAUAGCUUCCCUCCAAACUUGGAAAGAAGCUAUUUUUUUA	.........(((((((((((..((((....))))..)))))))))))....	-16.9	no	no
NC_003028	828734			SP_0878	+	1996	828734	828735	ACAACAATAAAAAAATAGCTTCTTTCCAAGTTTGGAGGGAAGCTATTTTAG	ACAACAAUAAAAAAAUAGCUUCUUUCCAAGUUUGGAGGGAAGCUAUUUUAG	...........(((((((((((((((((....)))))))))))))))))..	-22.4	no	no
NC_003028	831754			SP_0881	+	243	831746	831754	AAAAAAGTTAGTTTTTTCTCTAAAAACAGGTAAAAAACTAACTTTTTTTAT	AAAAAAGUUAGUUUUUUCUCUAAAAACAGGUAAAAAACUAACUUUUUUUAU	(((((((((((((((((.(((......))).)))))))))))))))))...	-16	no	no
NC_003028	838499			SP_0889	+	353	838499	838499	AACAGACAATATTAGAATTCTGTAATGCAGAAACTGATATTGTCTCTTTTT	AACAGACAAUAUUAGAAUUCUGUAAUGCAGAAACUGAUAUUGUCUCUUUUU	...((((((((((((..((((((...)))))).))))))))))))......	-18.8	yes	yes
NC_003028	843868			SP_0893	-	372	843868	843882	AAACGCATAGTATCAAGTGTTGAAAACCCTTGATACTATGCGTTTTGCTTT	AAACGCAUAGUAUCAAGUGUUGAAAACCCUUGAUACUAUGCGUUUUGCUUU	(((((((((((((((((.(((...))).)))))))))))))))))......	-24.7	no	no
NC_003028	850666		SP_0896		+	132	850666	850666	GGCTTCCCAGCTATTGGTCTTCCAGGTACAATCGATAACGATATCGTTGGT	GGCUUCCCAGCUAUUGGUCUUCCAGGUACAAUCGAUAACGAUAUCGUUGGU	((((....)))).((((....))))...(((.(((((....))))))))..	-9.3	no	no
NC_003028	852478		SP_0897		+	675	852478	852478	AGCTCTTCTTAATGAATACGGACGTCTTGATTCAGATTCATTTGAGCGTAA	AGCUCUUCUUAAUGAAUACGGACGUCUUGAUUCAGAUUCAUUUGAGCGUAA	.((((.....(((((((..(((........)))..))))))).))))....	-8.7	no	no
NC_003028	852796		SP_0897		+	207	852796	852796	TCTCGTTGAGTCAGGCGATGATATCGTTATCGTTGCTGGTGTGCCAGTAGG	UCUCGUUGAGUCAGGCGAUGAUAUCGUUAUCGUUGCUGGUGUGCCAGUAGG	..............((((((((...))))))))((((((....))))))..	-13.4	no	no
NC_003028	852841		SP_0897		+	341	852829	852849	AGTAGGAGAAGCTGTTCGCACAAACACAATGCGTATCCGCACAGTACGTTA	AGUAGGAGAAGCUGUUCGCACAAACACAAUGCGUAUCCGCACAGUACGUUA	.((.(((...((((((......))))....))...)))..)).........	-6.1	no	no
NC_003028	852898			SP_0897	+	31258	852895	852902	ATATAAAAACCTATCATATCCAGCTTTAGAGCTTGTGTGATAGGCTTTTTG	AUAUAAAAACCUAUCAUAUCCAGCUUUAGAGCUUGUGUGAUAGGCUUUUUG	...((((((((((((((((..((((....)))).)))))))))).))))))	-17.4	no	no
NC_003028	854299				+	376	854299	854299	TATAGTTGATTGAGTTTGGAATAGTACGCTGTAGCTGCTAAAACATTTCTA	UAUAGUUGAUUGAGUUUGGAAUAGUACGCUGUAGCUGCUAAAACAUUUCUA	...........(((..((...(((((.((....)))))))...)).)))..	-5.6	no	no
NC_003028	857243			SP_0904	-	1979	857243	857247	CGAACAAGTTCTCTTCTGAATAACAGAAAAAGAGCCTGTTCGTTTTTTGTT	CGAACAAGUUCUCUUCUGAAUAACAGAAAAAGAGCCUGUUCGUUUUUUGUU	((((((.(((((.(((((.....)))))..))))).)))))).........	-16.2	yes	yes
NC_003028	863811			SP_0910	+	1388	863805	863811	AAAAAGCTTTAAATCAATAGTCTAAACTGCTTGATTTAAAGCTTTTTTACT	AAAAAGCUUUAAAUCAAUAGUCUAAACUGCUUGAUUUAAAGCUUUUUUACU	(((((((((((((((((((((....)))).)))))))))))))))))....	-19.7	no	no
NC_003028	869795	SP_0916			+	1634	869795	869807	AACAGAAACCAAAATAAACACGTCAGAAGATTGCAGAGCAGGTGAAAACCT	AACAGAAACCAAAAUAAACACGUCAGAAGAUUGCAGAGCAGGUGAAAACCU	.......................................((((....))))	-3.3	no	no
NC_003028	877121		SP_0922		+	128	877121	877121	TCTGTTGGGATCAATGGTTCCCTGAAACAGCGCGCTGTCTTGCATTGAATG	UCUGUUGGGAUCAAUGGUUCCCUGAAACAGCGCGCUGUCUUGCAUUGAAUG	.(((((((((........))))...)))))...((......))........	-10.4	no	no
NC_003028	877627			SP_0923	-	164	877627	877627	TATAAAAAAGAAAAGCAAATAGACAGAAGTTACTGCTATTTGCTTTTTTGC	UAUAAAAAAGAAAAGCAAAUAGACAGAAGUUACUGCUAUUUGCUUUUUUGC	........((((((((((((((.(((......)))))))))))))))))..	-18.6	no	no
NC_003028	877670			SP_0922	+	2497	877669	877670	AATATTAGCAAAAAAGCAAATAGCAGTAACTTCTGTCTATTTGCTTTTCTT	AAUAUUAGCAAAAAAGCAAAUAGCAGUAACUUCUGUCUAUUUGCUUUUCUU	...........(((((((((((((((......))).))))))))))))...	-16.8	no	no
NC_003028	879737			SP_0925	+	513	879736	879737	TTTCAGGAAGTTAGCTTACTAAAATAATGTCGGAACTTTCCGGCATTTTCT	UUUCAGGAAGUUAGCUUACUAAAAUAAUGUCGGAACUUUCCGGCAUUUUCU	........(((......))).....(((((((((....)))))))))....	-11.4	no	no
NC_003028	884104			SP_0930	+	724	884101	884105	TCGGAATCAGAACAGTAGTAGAAAAGAAGGTTTTAGGGCCTTCTTTTTCCT	UCGGAAUCAGAACAGUAGUAGAAAAGAAGGUUUUAGGGCCUUCUUUUUCCU	....................((((((((((((....))))))))))))...	-12.6	no	no
NC_003028	887381			SP_0933	+	1079	887378	887383	CGAACACAAGAACTAGGTAAATAAGAGGTAGTTTTGACTGCCTCTTTTATG	CGAACACAAGAACUAGGUAAAUAAGAGGUAGUUUUGACUGCCUCUUUUAUG	................(((((..(((((((((....)))))))))))))).	-13.3	no	no
NC_003028	890259			SP_0938	+	538	890251	890260	GGAAGAAAAACAATAAAGGGAGACAGGATGTAATAATTCTGTCTGTTTCTG	GGAAGAAAAACAAUAAAGGGAGACAGGAUGUAAUAAUUCUGUCUGUUUCUG	................(((.(((((((((......))))))))).)))...	-12.9	no	no
NC_003028	894814		SP_0944		+	133	894814	894814	TATCTTTGGTGCTGGAATTGGTTCACCTTACTTCTCGACAGATACAACAGC	UAUCUUUGGUGCUGGAAUUGGUUCACCUUACUUCUCGACAGAUACAACAGC	..........((((...(((..((................))..)))))))	-4.8	yes	no
NC_003028	895726			SP_0945	+	1459	895719	895729	GTCTAAAAATAAACAGAAAAACTCAGTTGGCATTGCTGGCTGAGTTTTATT	GUCUAAAAAUAAACAGAAAAACUCAGUUGGCAUUGCUGGCUGAGUUUUAUU	.................((((((((((((((...))))))))))))))...	-16.9	no	no
NC_003028	899864			SP_0951	+	1167	899863	899866	AAAATTTTATATATAAAAAGAAGCTGGGACTAAAGAGCTCAGCTTCCTTTG	AAAAUUUUAUAUAUAAAAAGAAGCUGGGACUAAAGAGCUCAGCUUCCUUUG	...............(((.(((((((((.((....))))))))))).))).	-14.4	yes	yes
NC_003028	901947			SP_0953	+	173	901946	901947	TATTTTGCAAATAAATAAGCAGTTGAAAAGAAATTTTTCGACTGTTTTTTC	UAUUUUGCAAAUAAAUAAGCAGUUGAAAAGAAAUUUUUCGACUGUUUUUUC	................(((((((((((((.....)))))))))))))....	-13	yes	yes
NC_003028	907101			SP_0958	+	173	907101	907101	AATAAGTAAAAACTAACATAGAGAGGGAATCAACTTGATTCTCTCTTTTTG	AAUAAGUAAAAACUAACAUAGAGAGGGAAUCAACUUGAUUCUCUCUUUUUG	................((.(((((((((((((...))))))))))))).))	-16.2	no	no
NC_003028	907319			SP_0958	+	1010	907318	907320	GAAACGCTATCATAACGTGCGGGCTTGTATATTTACAAGTCCGCTATTGTT	GAAACGCUAUCAUAACGUGCGGGCUUGUAUAUUUACAAGUCCGCUAUUGUU	..................(((((((((((....))))))))))).......	-18.5	yes	yes
NC_003028	908030		SP_0960		+	670	908030	908047	CGTGCTTACACTTCTCACCGTTTCCACGGAAAAACTAAGAAACAACGTCGT	CGUGCUUACACUUCUCACCGUUUCCACGGAAAAACUAAGAAACAACGUCGU	.(((....)))......((((....))))......................	-4.7	no	no
NC_003028	908555			SP_0961	+	7584	908549	908555	CTTGGTAAATAACAACTGATGAGACTGGAACAGGATTGTCCAGTCTTTTTT	CUUGGUAAAUAACAACUGAUGAGACUGGAACAGGAUUGUCCAGUCUUUUUU	.(((((........))))).(((((((((.((....)))))))))))....	-13.9	no	no
NC_003028	909000			SP_0962	+	1106	908992	909000	AATAATTTCGTGCAAGTTAAGTAGAATATTCGTTTTCTACTTGACTTTTTT	AAUAAUUUCGUGCAAGUUAAGUAGAAUAUUCGUUUUCUACUUGACUUUUUU	.............(((((((((((((........)))))))))))))....	-15.2	no	no
NC_003028	909168			SP_0962	+	737	909167	909168	CTTGTGTTGTACGATTTTAACTGAGGCCTTGCACTAGCAAGGTCTTTTCTT	CUUGUGUUGUACGAUUUUAACUGAGGCCUUGCACUAGCAAGGUCUUUUCUU	.....((((........)))).((((((((((....)))))))))).....	-15.9	no	no
NC_003028	913062			SP_0966	-	98	913062	913062	ATTGCATCCATGAAAAAATCCTGATTTTACTTGAAATCAGGATTTTTAACT	AUUGCAUCCAUGAAAAAAUCCUGAUUUUACUUGAAAUCAGGAUUUUUAACU	.............(((((((((((((((....)))))))))))))))....	-16.4	no	no
NC_003028	913102			SP_0965	+	256	913102	913102	GTGAATAGTAAGTTAAAAATCCTGATTTCAAGTAAAATCAGGATTTTTTCA	GUGAAUAGUAAGUUAAAAAUCCUGAUUUCAAGUAAAAUCAGGAUUUUUUCA	..............((((((((((((((......))))))))))))))...	-14.7	no	no
NC_003028	916669			SP_0969	+	303	916667	916670	ATAATGAAAGAGAATACTAAGTAGAGGTAGGCTCATGCCTGCTTCTTGTTT	AUAAUGAAAGAGAAUACUAAGUAGAGGUAGGCUCAUGCCUGCUUCUUGUUU	......................((((((((((....)))))))))).....	-16	no	no
NC_003028	919761			SP_0974	+	1531	919756	919764	TATCAAGTAGATAAGAAAATAATGGGCAGGACTAGGTCTTTGCCTCTTTTT	UAUCAAGUAGAUAAGAAAAUAAUGGGCAGGACUAGGUCUUUGCCUCUUUUU	((((.....))))..........(((((((((...))).))))))......	-9.9	yes	no
NC_003028	923524			SP_0977	+	952	923522	923526	GAAAATCAAGTAAACACACATGAAGATTAGGAATTTTCCTGATCTTTTTTC	GAAAAUCAAGUAAACACACAUGAAGAUUAGGAAUUUUCCUGAUCUUUUUUC	.....................(((((((((((....)))))))))))....	-12.8	no	no
NC_003028	928103			SP_0981	+	202	928103	928103	ATAGTCCAAATCAATGAGTCAGGGAAAAAACTCGACTTCAGGAAAAAATGA	AUAGUCCAAAUCAAUGAGUCAGGGAAAAAACUCGACUUCAGGAAAAAAUGA	..........((...(((((.(((......))))))))...))........	-6.7	no	no
NC_003028	928222			SP_0981	+	2117	928221	928222	ATTTATCCGAAGGATTTAGTTCTGTATTGCACAGAGCTAAGTCCTTTTAGT	AUUUAUCCGAAGGAUUUAGUUCUGUAUUGCACAGAGCUAAGUCCUUUUAGU	........(((((((((((((((((.....)))))))))))))))))....	-22.9	no	no
NC_003028	929163			SP_0984	-	169	929163	929166	CAACAGAGCCTCGTAAAAAGGTATTGCAACTTGCCAATACCTTTTTGATAT	CAACAGAGCCUCGUAAAAAGGUAUUGCAACUUGCCAAUACCUUUUUGAUAU	.............(((((((((((((((...)).)))))))))))))....	-13.7	no	no
NC_003028	931284			SP_0987	-	719	931284	931288	AACTTTTTTTAAAACCTTAAAAGCATTTGTTTATCATTTGCTTTTTCTTTT	AACUUUUUUUAAAACCUUAAAAGCAUUUGUUUAUCAUUUGCUUUUUCUUUU	..................(((((((..((.....))..)))))))......	-7.7	yes	no
NC_003028	931358				-	85	931358	931358	AATTGCCGGCTTTGACCACGATTTAGATATCAACGTTATCTCTCCCTTAAA	AAUUGCCGGCUUUGACCACGAUUUAGAUAUCAACGUUAUCUCUCCCUUAAA	(((((..((......)).))))).(((((.......)))))..........	-3.7	no	no
NC_003028	935842			SP_0992	+	1364	935841	935843	GATAATCAAGGAGCTGTTTAGGTTAAATGCTAACCTGATGGCTTCTTTTGT	GAUAAUCAAGGAGCUGUUUAGGUUAAAUGCUAACCUGAUGGCUUCUUUUGU	.......(((((((((((.((((((.....)))))))))))))))))....	-17.7	no	no
NC_003028	938323			SP_0994	+	482	938323	938324	CGGTTGTTCCTCCCATGATAGGTAAGTATTCTTGTGAATGCTTGCTTTTTT	CGGUUGUUCCUCCCAUGAUAGGUAAGUAUUCUUGUGAAUGCUUGCUUUUUU	.((.....)).........((((((((((((....))))))))))))....	-14.2	no	no
NC_003028	941578			SP_1000	+	496	941576	941578	CGCGTGACATCAGTGGAAATCCGTCTTAGACTAACTTCCACTGGTTTTCTT	CGCGUGACAUCAGUGGAAAUCCGUCUUAGACUAACUUCCACUGGUUUUCUU	........((((((((((....(((...)))....))))))))))......	-14.3	yes	yes
NC_003028	943239			SP_1001	+	266	943238	943240	AAGAATAAAGTGAAAGTCTATTGAGTTGTTGACACTCAGTAGATTTTTATA	AAGAAUAAAGUGAAAGUCUAUUGAGUUGUUGACACUCAGUAGAUUUUUAUA	.........(((((((((((((((((.......))))))))))))))))).	-18.7	no	no
NC_003028	950197			SP_1004	+	451	950197	950197	AAGTTCTCTCAAAAGTTAGAAATAAAACTCTGACTTTGGGAGAATTTCATT	AAGUUCUCUCAAAAGUUAGAAAUAAAACUCUGACUUUGGGAGAAUUUCAUU	(((((((((((((.((((((........)))))))))))))))))))....	-20.1	no	no
NC_003028	951583			SP_1006	-	139	951583	951583	TCAATATGCTTTAATTTTAAAGTTTAGGTGTCAAGACCTCTTTTTAGTGTG	UCAAUAUGCUUUAAUUUUAAAGUUUAGGUGUCAAGACCUCUUUUUAGUGUG	.......((((((....))))))..((((......))))............	-6.3	yes	no
NC_003028	952436			SP_1008	-	1289	952434	952439	AGCTTATAAAGGCTAAAAAGACGAGGTAGCTCAGCTACTTCGCCTTTCTTT	AGCUUAUAAAGGCUAAAAAGACGAGGUAGCUCAGCUACUUCGCCUUUCUUU	(((((....)))))..((((.(((((((((...))))))))).))))....	-18	no	no
NC_003028	954942			SP_1010	-	2551	954942	954951	AAAAATAATCGATTAAAAGGATCTAGCGCAAAGCTAAATCCTTTTTTCTTT	AAAAAUAAUCGAUUAAAAGGAUCUAGCGCAAAGCUAAAUCCUUUUUUCUUU	..........((..((((((((.((((.....)))).)))))))).))...	-13.9	no	no
NC_003028	955170		SP_1010		-	230	955170	955170	TGAAAGCTGCTAAAGTTGAACGTATCGCTCAACTTTCTTGGCATGGAGTCG	UGAAAGCUGCUAAAGUUGAACGUAUCGCUCAACUUUCUUGGCAUGGAGUCG	.((...(((((((((((((.((...)).))))))...)))))).)...)).	-12.1	no	no
NC_003028	956157		SP_1012		+	173	956157	956157	AGTTTCGTATTTCAGAAATGATGAACTTTATGGCTTTTTACAATCCTAAGT	AGUUUCGUAUUUCAGAAAUGAUGAACUUUAUGGCUUUUUACAAUCCUAAGU	......(((....((..((((......))))..))...)))..........	-3.1	no	no
NC_003028	956544			SP_1012	+	1467	956540	956547	ATTTAAGTAAATAGAAGAAGATAAGCTAGGTAGTTTTTACCTGGCTTTTTC	AUUUAAGUAAAUAGAAGAAGAUAAGCUAGGUAGUUUUUACCUGGCUUUUUC	................(((((..(((((((((.....))))))))))))))	-13.9	no	no
NC_003028	956921			SP_2248	+	221	956921	956921	CTCATCACATGAAGATGCCTCTTAGTCCCTAGTCTAGCGACTGGGATTTTT	CUCAUCACAUGAAGAUGCCUCUUAGUCCCUAGUCUAGCGACUGGGAUUUUU	..((((.......))))......((((((.((((....))))))))))...	-13.4	no	no
NC_003028	958134			SP_1013	+	852	958132	958134	TTGAATTAAAATAGTCATATCGTTTAGGAGTTCAGATGAACTCCTTCTTTG	UUGAAUUAAAAUAGUCAUAUCGUUUAGGAGUUCAGAUGAACUCCUUCUUUG	.........................((((((((....))))))))......	-11.3	no	no
NC_003028	960518			SP_1016	-	297	960518	960519	TAGGAAAATAAGAAAAATCCATGATCCTTCATTCGGTCATGGATTTTAGGT	UAGGAAAAUAAGAAAAAUCCAUGAUCCUUCAUUCGGUCAUGGAUUUUAGGU	.............(((((((((((((........)))))))))))))....	-16.2	no	no
NC_003028	962035			SP_1017	-	1335	962032	962039	GAAATGCGTACTAAATAAGCTAGCTTAAGCAGAATTGCTTAGGCTTTTTCA	GAAAUGCGUACUAAAUAAGCUAGCUUAAGCAGAAUUGCUUAGGCUUUUUCA	.....((...........)).((((((((((....))))))))))......	-13.2	no	no
NC_003028	964612		SP_1021		+	1451	964610	964612	AAGAAGAGTTGATAAGACAAGGAGAGGAAGCGGAAAGCCTCTCTTTTGTCT	AAGAAGAGUUGAUAAGACAAGGAGAGGAAGCGGAAAGCCUCUCUUUUGUCU	..............(((((((((((((..........)))))).)))))))	-15.5	no	no
NC_003028	968739			SP_1025	+	813	968735	968739	ATGTTTAAACGAATTCGAAGAGTGCTTGTACTAGCAGTCTTCCTTTTTGCT	AUGUUUAAACGAAUUCGAAGAGUGCUUGUACUAGCAGUCUUCCUUUUUGCU	.........((((...(((((.((((......)))).)))))...))))..	-14.2	no	no
NC_003028	969313			SP_1026	+	788	969311	969317	ACATCATCAAATGTTTCACTCTCTTTTCAACATCTGGCTAGACCAGGTGTT	ACAUCAUCAAAUGUUUCACUCUCUUUUCAACAUCUGGCUAGACCAGGUGUU	............................(((((((((.....)))))))))	-10.8	yes	yes
NC_003028	969608		SP_1027		+	191	969608	969608	ACAATGCCTCAACAGATACCAAAGAACTCAAGACCATGACACCTGATGTTT	ACAAUGCCUCAACAGAUACCAAAGAACUCAAGACCAUGACACCUGAUGUUU	.......................(((((((.............))).))))	-0.7	no	no
NC_003028	970400		SP_1028		+	1223	970399	970403	AAGAAATTTCATGGTATAATGGATGGTAACCGTAACGTTGCCGTCTTTTTT	AAGAAAUUUCAUGGUAUAAUGGAUGGUAACCGUAACGUUGCCGUCUUUUUU	....................((((((((((......)))))))))).....	-12.9	yes	yes
NC_003028	972468				+	192	972468	972468	GACTTCTACCAAAGTTTAAAACTCAAAAAATAAATAGTTGGTGTGCTGCTT	GACUUCUACCAAAGUUUAAAACUCAAAAAAUAAAUAGUUGGUGUGCUGCUU	......((((((.(((((............)))))..))))))........	-4.2	no	no
NC_003028	974473		SP_1033		+	338	974473	974480	GCGAAATAAAAAACAAATAAACCTAGGCATAATTTTTATAATCTGCCTAGG	GCGAAAUAAAAAACAAAUAAACCUAGGCAUAAUUUUUAUAAUCUGCCUAGG	.....................((((((((..(((.....))).))))))))	-11.6	no	no
NC_003028	975164		SP_1033		+	668	975157	975166	GTTAATGTTAATAGGATAAGATCACTTGCAATAATTGCAAGTGTGCTTTTA	GUUAAUGUUAAUAGGAUAAGAUCACUUGCAAUAAUUGCAAGUGUGCUUUUA	.................(((..(((((((((...)))))))))..)))...	-13.8	no	no
NC_003028	1004790		SP_1068		+	137	1004790	1004790	ATGGTCACAGAGTCGTGTTATGTTCCCTGGATGGTACGGGGTTGGTTCAAG	AUGGUCACAGAGUCGUGUUAUGUUCCCUGGAUGGUACGGGGUUGGUUCAAG	((((.(((......)))))))...(((((.......)))))..........	-9.2	no	no
NC_003028	1005548	SP_1069			+	921	1005547	1005548	TGGTACCGCGCATCGACGTCCTCACACAAGTTTTTTGTGTGAGGATTTTTT	UGGUACCGCGCAUCGACGUCCUCACACAAGUUUUUUGUGUGAGGAUUUUUU	.................((((((((((((.....)))))))))))).....	-18.1	yes	yes
NC_003028	1006673			SP_1069	+	145	1006673	1006674	GGACAAGTCATCGAATAAATAAGGTAGGGAGGAGGAGACTCTTCCCATTTT	GGACAAGUCAUCGAAUAAAUAAGGUAGGGAGGAGGAGACUCUUCCCAUUUU	..........................((((((((....)))))))).....	-14.6	no	no
NC_003028	1008539		SP_1072		+	220	1008539	1008539	ATTTCTTTACAAAAGGCAGGACGGAACTATCTAGGGCTCTGTCCTTTTCAT	AUUUCUUUACAAAAGGCAGGACGGAACUAUCUAGGGCUCUGUCCUUUUCAU	.................((((((((.((......)).))))))))......	-12.1	yes	yes
NC_003028	1011710			SP_1074	+	617	1011708	1011712	GTTGGAAAAGCGAGGAAATTTCCCCTCTTTTCCTCTAGTCTCTCCTTTCTT	GUUGGAAAAGCGAGGAAAUUUCCCCUCUUUUCCUCUAGUCUCUCCUUUCUU	...(((((((.(.(((....))).).)))))))..................	-12	yes	yes
NC_003028	1014580			SP_1078	+	237	1014580	1014580	TATAAAATAGATTCAAGAAAATTTAGTGACTGGGATTTCCCAGCCCTTTTT	UAUAAAAUAGAUUCAAGAAAAUUUAGUGACUGGGAUUUCCCAGCCCUUUUU	.......((((((......))))))....(((((....)))))........	-8.1	yes	no
NC_003028	1016120			SP_1080	+	752	1016119	1016121	TCAGTAAAGAAGCTAAAAAATCCCGTGCCTCATCAGACACGGGATTTTGTG	UCAGUAAAGAAGCUAAAAAAUCCCGUGCCUCAUCAGACACGGGAUUUUGUG	................(((((((((((.((....)).)))))))))))...	-16.2	no	no
NC_003028	1018564		SP_1082		+	608	1018564	1018564	AGCAATGTTTTCTTTTTTTGAAACGGATCGCTTGTATTTGCGTCCTTTCTT	AGCAAUGUUUUCUUUUUUUGAAACGGAUCGCUUGUAUUUGCGUCCUUUCUU	...................((((.(((.(((........))))))))))..	-10.2	yes	yes
NC_003028	1019984		SP_1083		+	260	1019984	1019984	TGTCATGGAGAAGATGAGCCGTTCCCAAGTTTCGGCTCTACCAACTTTTTC	UGUCAUGGAGAAGAUGAGCCGUUCCCAAGUUUCGGCUCUACCAACUUUUUC	......(((((((..((((((...........))))))......)))))))	-12.2	no	no
NC_003028	1021251			SP_1084	+	2002	1021250	1021251	AAAAGACTACTGGAAGTTTATTTTGATAAAAAATCCAGTAGATCTTTTCAT	AAAAGACUACUGGAAGUUUAUUUUGAUAAAAAAUCCAGUAGAUCUUUUCAU	((((((((((((((..(((((....)))))...)))))))).))))))...	-15.5	no	no
NC_003028	1021302			SP_1084	+	340	1021302	1021302	AATAAAACGCATTGTATCAAGTGTTAGGGGCTGATATCATGCGTTTTTCTG	AAUAAAACGCAUUGUAUCAAGUGUUAGGGGCUGAUAUCAUGCGUUUUUCUG	...(((((((((.((((((.((.......)))))))).)))))))))....	-16.2	no	no
NC_003028	1024898			SP_1087	+	128	1024898	1024898	AAAATCTAATTTTCCATCCTTCTCACGAATAATAAAGTGAGGAGGATTTTT	AAAAUCUAAUUUUCCAUCCUUCUCACGAAUAAUAAAGUGAGGAGGAUUUUU	...............(((((((((((..........)))))))))))....	-16.4	yes	yes
NC_003028	1025084				-	141	1025084	1025084	TTAACACGCCCAATACCAGACAAACTCTGCAATTCCTGCAGGGTCATTTTT	UUAACACGCCCAAUACCAGACAAACUCUGCAAUUCCUGCAGGGUCAUUUUU	.......................((((((((.....)))))))).......	-10.5	yes	yes
NC_003028	1025260				-	1533	1025258	1025262	TGATTTGATTTTGAGTATTGAGATAGAGTGCCACCAGGTGCTCTTGTTTTT	UGAUUUGAUUUUGAGUAUUGAGAUAGAGUGCCACCAGGUGCUCUUGUUUUU	...................(((((((((((((....))))))).)))))).	-12.3	yes	yes
NC_003028	1026986			SP_1092	-	1847	1026986	1026990	TCTCATGCAGATTTTTTACATCAAAACTAAGATTTTTCTTAGTTTTTTCTT	UCUCAUGCAGAUUUUUUACAUCAAAACUAAGAUUUUUCUUAGUUUUUUCUU	......................((((((((((....)))))))))).....	-9.4	yes	no
NC_003028	1028397		SP_1094		-	521	1028397	1028397	ACCAAGAACAAGGAAAACATATCATCACAACTGCCATCGAGCACCATGCTG	ACCAAGAACAAGGAAAACAUAUCAUCACAACUGCCAUCGAGCACCAUGCUG	.((........))..........................((((...)))).	-2.8	no	no
NC_003028	1034160			SP_1100	+	608	1034160	1034160	GTTGAAGAAAAGCTAAGCTCGAGAAAGGACAAATTTCATCCTTTCTTTTTT	GUUGAAGAAAAGCUAAGCUCGAGAAAGGACAAAUUUCAUCCUUUCUUUUUU	..........(((...))).(((((((((.........)))))))))....	-9.5	no	no
NC_003028	1035513			SP_1102	-	397	1035512	1035514	AATATTTGTAGTGGGTAAATCCCCTATGGATATTATGGAGCCTATTTTTGT	AAUAUUUGUAGUGGGUAAAUCCCCUAUGGAUAUUAUGGAGCCUAUUUUUGU	(((((((((((.(((.....)))))))))))))).................	-12.9	yes	yes
NC_003028	1037268		SP_1105		+	158	1037268	1037268	GAGCACATACGCAATTATCAAAACTGGCGGAAAACAAGTTAAAGTTGAAGT	GAGCACAUACGCAAUUAUCAAAACUGGCGGAAAACAAGUUAAAGUUGAAGU	..((......)).....((((...((((.........))))...))))...	-4	no	no
NC_003028	1037352		SP_1105		+	726	1037335	1037352	TGAAGCTGGTCAAGAAGTTACTTTTAACGAAGTTGTTCTTGTTGGTGGTGA	UGAAGCUGGUCAAGAAGUUACUUUUAACGAAGUUGUUCUUGUUGGUGGUGA	....(((((.((((((...(((((....)))))..))))))))))).....	-9.9	no	no
NC_003028	1037691		SP_1106		+	2044	1037677	1037691	CGTGTGTGCATCGGTTTCTACGCTTGCCATTAACTTTATCAATTCTATTGA	CGUGUGUGCAUCGGUUUCUACGCUUGCCAUUAACUUUAUCAAUUCUAUUGA	...(((.(((.((.......))..))))))........(((((...)))))	-5.6	no	no
NC_003028	1037811		SP_1106		+	163	1037811	1037811	ACCAAAAGATCTTCCTTCACACCAGAGAGAAATGACCCAGTTATTCTTTGA	ACCAAAAGAUCUUCCUUCACACCAGAGAGAAAUGACCCAGUUAUUCUUUGA	......................(((((((.(((......))).))))))).	-6.5	no	no
NC_003028	1037858		SP_1106		+	715	1037858	1037858	TTGAATCATTTTTCTTAGGTATGGCAAACTTATCGGAGAACTATTCTGAGT	UUGAAUCAUUUUUCUUAGGUAUGGCAAACUUAUCGGAGAACUAUUCUGAGU	..((((..((((((.(((((.......)))))..))))))..)))).....	-7.5	no	no
NC_003028	1038136		SP_1107		+	168	1038136	1038136	AAACGTTGGTCGTGGTGGAGATGATACTTTGTTCGCTAAAGTTGAAGGCGT	AAACGUUGGUCGUGGUGGAGAUGAUACUUUGUUCGCUAAAGUUGAAGGCGU	..(((((..((((((((((.(........).)))))))....))).)))))	-10.2	no	no
NC_003028	1038181		SP_1107		+	325	1038181	1038181	AGGCGTAGTACGCTTTGAACGTAAAGGACGCGATAAAAAACAAGTTTCTGT	AGGCGUAGUACGCUUUGAACGUAAAGGACGCGAUAAAAAACAAGUUUCUGU	..((((..((((.......))))....))))....................	-7.6	yes	no
NC_003028	1038302			SP_1107	+	22824	1038297	1038305	GCTAGAAACAGCTTAAAATAAGGCTTTCCGAGTTTTCGGAGAGCCTGTTTT	GCUAGAAACAGCUUAAAAUAAGGCUUUCCGAGUUUUCGGAGAGCCUGUUUU	(((......)))...(((..(((((((((((....)))))))))))..)))	-20.8	no	no
NC_003028	1040088			SP_1111	-	186	1040087	1040091	AGTTAGACTAAATCATCTATCTTTTGGGTTACAGACAACCTCTTTTTTATT	AGUUAGACUAAAUCAUCUAUCUUUUGGGUUACAGACAACCUCUUUUUUAUU	((.((((........)))).))...(((((......)))))..........	-4.7	yes	no
NC_003028	1040168			SP_1110	+	483	1040168	1040169	GATAGATGATTTAGTCTAACTTTTGAGGTCACGACATTACCTCTTTTTATT	GAUAGAUGAUUUAGUCUAACUUUUGAGGUCACGACAUUACCUCUUUUUAUU	..(((((......)))))......(((((.........)))))........	-7.8	yes	no
NC_003028	1042361		SP_1113		+	161	1042361	1042361	AATTGCAGCTTCTAAAGTACCAGCATTCAAAGCTGGTAAAGCTCTTAAAGA	AAUUGCAGCUUCUAAAGUACCAGCAUUCAAAGCUGGUAAAGCUCUUAAAGA	......(((((......(((((((.......))))))))))))........	-13.1	no	no
NC_003028	1042433			SP_1113	+	3774	1042421	1042434	TAAAAAGCCTATTGTATCAAGCTTTCTAGCTTGGTCAGTAGGTTTTTTAAT	UAAAAAGCCUAUUGUAUCAAGCUUUCUAGCUUGGUCAGUAGGUUUUUUAAU	((((((((((((((.((((((((....))))))))))))))))))))))..	-26.5	no	no
NC_003028	1044385		SP_1114		+	326	1044385	1044385	ATTGTCTGAGAATGGTTCAACTCTCTACCTTGGAGATTACGACTACTATGT	AUUGUCUGAGAAUGGUUCAACUCUCUACCUUGGAGAUUACGACUACUAUGU	............(((((....((((((...))))))....)))))......	-7.1	no	no
NC_003028	1046897			SP_1116	+	212	1046897	1046897	AATTTCAAACTAAGTGTTTTTTCCGCCCTTCTCGTTTGTGAGGAGGGCTTG	AAUUUCAAACUAAGUGUUUUUUCCGCCCUUCUCGUUUGUGAGGAGGGCUUG	......((((.....)))).....(((((((((......)))))))))...	-17.4	no	no
NC_003028	1059375			SP_1124	+	148	1059375	1059375	GTTTAGTTAATTAATAGATAAAATCGTATGATGACTTCATACGATTTTTAG	GUUUAGUUAAUUAAUAGAUAAAAUCGUAUGAUGACUUCAUACGAUUUUUAG	...................((((((((((((.....))))))))))))...	-13.2	yes	yes
NC_003028	1060955			SP_1127	-	254	1060955	1060957	GACTACCGCAAATAGCAATAACAGGAACTCCAACAGGGGTTCTTTTTGCAA	GACUACCGCAAAUAGCAAUAACAGGAACUCCAACAGGGGUUCUUUUUGCAA	.......(((((..........(((((((((....))))))))))))))..	-13.9	no	no
NC_003028	1062128		SP_1128		+	228	1062128	1062128	CAAAGGTAAATTGGGTGCGAATGCAATCCTCGGTGTGTCTATCGCTGTAGC	CAAAGGUAAAUUGGGUGCGAAUGCAAUCCUCGGUGUGUCUAUCGCUGUAGC	............((((((....)).)))).(((((.......)))))....	-8.7	no	no
NC_003028	1062486		SP_1128		+	234	1062486	1062486	ATCCTTGCTGCGATTGAAGCTGCTGGATATGTACCAGGTAAAGACGTATTT	AUCCUUGCUGCGAUUGAAGCUGCUGGAUAUGUACCAGGUAAAGACGUAUUU	((((..((.((.......)).)).)))).......................	-8.2	no	no
NC_003028	1062575		SP_1128		+	213	1062575	1062575	AGAACGTAAAGTTTACGACTACACTAAATTTGAAGGTGAAGGTGCTGCTGT	AGAACGUAAAGUUUACGACUACACUAAAUUUGAAGGUGAAGGUGCUGCUGU	....(((((...))))).((.((((.........)))).))..........	-5	no	no
NC_003028	1062723		SP_1128		+	415	1062723	1062737	GGTTGGAAAGCTCTTACTGAACGTCTTGGTAAGAAAGTACAACTTGTTGGT	GGUUGGAAAGCUCUUACUGAACGUCUUGGUAAGAAAGUACAACUUGUUGGU	(((((......(((((((((.....))))))))).....))))).......	-10.8	no	no
NC_003028	1063007		SP_1128		+	505	1063007	1063007	TGGTTCACTTTCACGTACAGACCGCATCGCTAAATACAACCAATTGCTTCG	UGGUUCACUUUCACGUACAGACCGCAUCGCUAAAUACAACCAAUUGCUUCG	.((((.((......))...))))(((..................)))....	-3.8	no	no
NC_003028	1063037		SP_1128		+	259	1063037	1063037	TAAATACAACCAATTGCTTCGTATCGAAGACCAACTTGGTGAAGTAGCTGA	UAAAUACAACCAAUUGCUUCGUAUCGAAGACCAACUUGGUGAAGUAGCUGA	....(((.(((((((((((((...)))))..))).)))))...))).....	-9.2	no	no
NC_003028	1063108			SP_1128	+	251	1063108	1063109	TCTACAACCTTAAAAAATAATCTCTTTATGTGATTATAGGCTATAAAGCCT	UCUACAACCUUAAAAAAUAAUCUCUUUAUGUGAUUAUAGGCUAUAAAGCCU	................((((((.(.....).))))))(((((....)))))	-9.3	yes	no
NC_003028	1063150			SP_1128	+	12260	1063145	1063153	ATAAAGCCTTTGAAATAAGCACTTTGGGGCGCTTTCCCTTAGTGCTTTTTA	AUAAAGCCUUUGAAAUAAGCACUUUGGGGCGCUUUCCCUUAGUGCUUUUUA	................(((((((..((((.....))))..)))))))....	-15.1	no	no
NC_003028	1063192			SP_1129	-	114	1063192	1063192	AACAATTTATAAAAAATAAGGGTGACCCATTTCCGGGCTACCCTCTTACTA	AACAAUUUAUAAAAAAUAAGGGUGACCCAUUUCCGGGCUACCCUCUUACUA	..................((((((.(((......))).)))))).......	-13.6	no	no
NC_003028	1063275			SP_1128	+	515	1063274	1063275	TATTTTTTATAAATTGTTGATAGCTGTTTCATAATTTGAGACGGCTTTTTT	UAUUUUUUAUAAAUUGUUGAUAGCUGUUUCAUAAUUUGAGACGGCUUUUUU	.....................((((((((((.....)))))))))).....	-13.1	yes	yes
NC_003028	1065692				-	160	1065692	1065692	ATTTTTCCTTAGCCGTGTACGTTGGTTTGGTCGCCTGTACACGGCTTTTAT	AUUUUUCCUUAGCCGUGUACGUUGGUUUGGUCGCCUGUACACGGCUUUUAU	..........(((((((((((..(((......)))))))))))))).....	-19.8	yes	yes
NC_003028	1069896			SP_1139	+	207	1069896	1069896	TTGCAGAATTATCTAGCATAGGGAAATAAAGGGGCAACCCTTTATTTTGAT	UUGCAGAAUUAUCUAGCAUAGGGAAAUAAAGGGGCAACCCUUUAUUUUGAU	.((((((....))).)))....(((((((((((....)))))))))))...	-16.5	no	no
NC_003028	1071212			SP_1142	+	233	1071211	1071212	GGTGCGAATCCGTGTCATTGTGCTAGCATCTAGGAAACTAGGTGCTTTTTA	GGUGCGAAUCCGUGUCAUUGUGCUAGCAUCUAGGAAACUAGGUGCUUUUUA	(((((((..........)))))))(((((((((....))))))))).....	-16.4	no	no
NC_003028	1074007				-	235	1074004	1074008	CACCTCAAAAAGGTATTACCAAGTTGCAATACCTTTTATGAGGCTTTTTTG	CACCUCAAAAAGGUAUUACCAAGUUGCAAUACCUUUUAUGAGGCUUUUUUG	..(((((((((((((((.(......).)))))))))).)))))........	-15.9	yes	yes
NC_003028	1090149			SP_1154	+	827	1090148	1090151	GGGAACAGTTTTTTGCTCCCTCTGAAAAGTCATCATTTGATGGCTTTTTTC	GGGAACAGUUUUUUGCUCCCUCUGAAAAGUCAUCAUUUGAUGGCUUUUUUC	((((.(((....))).))))...(((((((((((....)))))))))))..	-18.7	no	no
NC_003028	1093612			SP_1157	+	1333	1093611	1093613	CAGTTTGATTTATTTAGAAAACCGATTCTCAGGAATGAGATCGGTTATTTT	CAGUUUGAUUUAUUUAGAAAACCGAUUCUCAGGAAUGAGAUCGGUUAUUUU	...................(((((((.((((....))))))))))).....	-13.6	yes	yes
NC_003028	1095213			SP_1160	-	777	1095209	1095217	CTGAAGCGGTAGTTGGATAAATCAAAAAGAAGTTGGCCAACTTCTTTTTTT	CUGAAGCGGUAGUUGGAUAAAUCAAAAAGAAGUUGGCCAACUUCUUUUUUU	....(((....))).........(((((((((((....)))))))))))..	-9.4	no	no
NC_003028	1101374			SP_1166	-	639	1101374	1101377	AAAATATTCTTGACAAGAAAATCCCTTGTTTTCACGGGGTTTTCTTTTTTA	AAAAUAUUCUUGACAAGAAAAUCCCUUGUUUUCACGGGGUUUUCUUUUUUA	..............(((((((((((.((....)).))))))))))).....	-14.6	yes	yes
NC_003028	1110837			SP_1175	-	196	1110835	1110840	AAAAATAAACTAATGAAAAATGAAAGTCTCGATAAAGAGGCTTTCATTTTT	AAAAAUAAACUAAUGAAAAAUGAAAGUCUCGAUAAAGAGGCUUUCAUUUUU	...............(((((((((((((((......)))))))))))))))	-18.4	no	no
NC_003028	1113537			SP_1176	-	12991	1113537	1113629	TTTTGATTAATCGAAAAGTCCCTGCAACTCAGTTACAGGGATTTTTTTGAT	UUUUGAUUAAUCGAAAAGUCCCUGCAACUCAGUUACAGGGAUUUUUUUGAU	.........(((((((((((((((.(((...))).)))))).)))))))))	-16.6	yes	yes
NC_003028	1113657		SP_1176		-	161	1113657	1113657	TCGTACACGCAGCTTGATGAAGAAACTCGACACAGCTAAGATGGAAGAGTA	UCGUACACGCAGCUUGAUGAAGAAACUCGACACAGCUAAGAUGGAAGAGUA	((...(((..((((((.(((......))).)).))))..).))...))...	-6	no	no
NC_003028	1113725		SP_1176		-	153	1113708	1113727	CAACAAGCTGTTCCACTTCTTGTCGGAATGGGCTTGGATGAGTTCTCTATG	CAACAAGCUGUUCCACUUCUUGUCGGAAUGGGCUUGGAUGAGUUCUCUAUG	...((((((.((((((.....)).))))..))))))...............	-13.1	no	no
NC_003028	1113846		SP_1176		-	168	1113838	1113846	ACAAGTTTCATACCTTTACCAACCATACAACCCATCAATCCTACGCTTGAT	ACAAGUUUCAUACCUUUACCAACCAUACAACCCAUCAAUCCUACGCUUGAU	.................................(((((........)))))	-1.1	no	no
NC_003028	1114289		SP_1176		-	173	1114289	1114289	GGAATGAACGGTAAACCTGTTGTCGTTCGTACAATGGATATCGGTGGAGAT	GGAAUGAACGGUAAACCUGUUGUCGUUCGUACAAUGGAUAUCGGUGGAGAU	........(((((...((((((((....).))))))).)))))........	-8.1	no	no
NC_003028	1114532		SP_1176		-	1163	1114532	1114532	GCTGGTGAAGCCTATGCGAAACAAAAAGCTGAATGGGCACTTTTGAAAGAT	GCUGGUGAAGCCUAUGCGAAACAAAAAGCUGAAUGGGCACUUUUGAAAGAU	(((.((..(((...((.....))....)))..)).))).............	-8.2	no	no
NC_003028	1114895		SP_1176		-	79	1114895	1114895	CCATACATGCAAGAACGCGCAGCGGATATCCGCGACGTGACAAAACGTGTA	CCAUACAUGCAAGAACGCGCAGCGGAUAUCCGCGACGUGACAAAACGUGUA	...((((((......((((..((((....))))..))))......))))))	-17.2	no	no
NC_003028	1114919		SP_1176		-	177	1114919	1114920	ATCTTTGAAGGCATGGAAGACAACCCATACATGCAAGAACGCGCAGCGGAT	AUCUUUGAAGGCAUGGAAGACAACCCAUACAUGCAAGAACGCGCAGCGGAU	..........(((((..............))))).....(((...)))...	-7.7	no	no
NC_003028	1115019		SP_1176		-	199	1115015	1115019	TGCTGACCCAGAAATGATCAGCCAAATCAAGGAAACTATCCGTGCGAAGAA	UGCUGACCCAGAAAUGAUCAGCCAAAUCAAGGAAACUAUCCGUGCGAAGAA	.(((((..((....)).)))))........(((.....)))..........	-7.2	no	no
NC_003028	1115086		SP_1176		-	87	1115086	1115086	GCGAGAAAGCAGTAGGTACGCTCGGTGAAGAAGCAGCTCAAGTTTTTGATG	GCGAGAAAGCAGUAGGUACGCUCGGUGAAGAAGCAGCUCAAGUUUUUGAUG	.((((...((.....))...))))....((((((.......))))))....	-6.6	no	no
NC_003028	1115140		SP_1176		-	7555	1115138	1115155	AAGCTCGCCTTGATGCCGCTCTACAGGCATCACAAGACGAGCTTTCTGTTA	AAGCUCGCCUUGAUGCCGCUCUACAGGCAUCACAAGACGAGCUUUCUGUUA	(((((((.(((((((((........)))))))..)).))))))).......	-21.9	no	no
NC_003028	1115189		SP_1176		-	508	1115184	1115189	CCGGATTTGTCATTTGAGACTATTACAGTCGAAGATACAAACGCAGAAGAA	CCGGAUUUGUCAUUUGAGACUAUUACAGUCGAAGAUACAAACGCAGAAGAA	..(..(((((.((((..((((.....))))..)))))))))..).......	-9.2	no	no
NC_003028	1115210		SP_1176		-	170	1115210	1115210	AAAGCATATCTACTCGTTCAGCCGGATTTGTCATTTGAGACTATTACAGTC	AAAGCAUAUCUACUCGUUCAGCCGGAUUUGUCAUUUGAGACUAUUACAGUC	...(((.((((............)))).))).......((((.....))))	-4	no	no
NC_003028	1115253		SP_1176		-	351	1115231	1115274	AATGCTTAAAGGAATCGCAGCATCTGACGGTGTTGCAGTTGCAAAAGCATA	AAUGCUUAAAGGAAUCGCAGCAUCUGACGGUGUUGCAGUUGCAAAAGCAUA	.((((((...(.(((.((((((((....)))))))).))).)..)))))).	-18.6	no	no
NC_003028	1115303			SP_1177	-	3267	1115301	1115303	AATCTCAGAAACAATGGAAAAAGAAGGATTGGCATAAGGGAAATGACAGAA	AAUCUCAGAAACAAUGGAAAAAGAAGGAUUGGCAUAAGGGAAAUGACAGAA	..((((.....((((............))))......))))..........	-3	no	no
NC_003028	1115353				-	287	1115353	1115353	GACGTAACTATCTCAGCTGAAGGTGCAGATGCAGATGACGCTATCGCTGCA	GACGUAACUAUCUCAGCUGAAGGUGCAGAUGCAGAUGACGCUAUCGCUGCA	.............((((.((.((((((........)).)))).))))))..	-10.6	no	no
NC_003028	1115414		SP_1177		-	162	1115403	1115414	TAAATCAGTTAACCTTAAATCAATTATGGGTGTTATGAGTCTTGGTGTTGG	UAAAUCAGUUAACCUUAAAUCAAUUAUGGGUGUUAUGAGUCUUGGUGUUGG	....(((....((((............))))....))).............	-4.9	no	no
NC_003028	1115473		SP_1177		-	1530	1115442	1115523	ACATTGTTGGTACAAACTGCTAGCAAATTTGCTTCAGATATCACTCTTGAG	ACAUUGUUGGUACAAACUGCUAGCAAAUUUGCUUCAGAUAUCACUCUUGAG	...(((((((((.....))))))))).....(((.(((......))).)))	-8.6	no	no
NC_003028	1115545		SP_1177		-	76	1115545	1115545	AAGGAGAGTCAAACTATGGCTTCTAAAGATTTCCACGTAGTGGCAGAAACA	AAGGAGAGUCAAACUAUGGCUUCUAAAGAUUUCCACGUAGUGGCAGAAACA	..(((.(((((.....)))))))).....(((((((...)))).)))....	-7.9	no	no
NC_003028	1115578		SP_1177		-	73	1115578	1115578	TTATCACATATAACTCAAAAAAAGAAAGAACAAAAGGAGAGTCAAACTATG	UUAUCACAUAUAACUCAAAAAAAGAAAGAACAAAAGGAGAGUCAAACUAUG	............((((......................)))).........	-1.1	no	no
NC_003028	1116207			SP_1178	+	586	1116205	1116209	ACATCATCCAGAAGAAACTGCTTTTAGGGCTAACTTAGAAGCCTTTCTTTT	ACAUCAUCCAGAAGAAACUGCUUUUAGGGCUAACUUAGAAGCCUUUCUUUU	.........((((((((..(((((((((.....))))))))).))))))))	-15	no	no
NC_003028	1118499			SP_1179	+	2030	1118497	1118501	GTCATAACATAATTTATGTAACATTTTAAAAGTCGGGCTTCCGACTTTTTG	GUCAUAACAUAAUUUAUGUAACAUUUUAAAAGUCGGGCUUCCGACUUUUUG	......(((((...)))))........(((((((((....)))))))))..	-12.3	no	no
NC_003028	1119746			SP_1180	+	1340	1119744	1119748	TAACTTAATAAAAATATCGAAAGTTTTGAAAATAAACCTCGATATTTTTGT	UAACUUAAUAAAAAUAUCGAAAGUUUUGAAAAUAAACCUCGAUAUUUUUGU	.......(((((((((((((..((((.......)))).)))))))))))))	-12.4	no	no
NC_003028	1132500			SP_1200	-	403	1132499	1132505	ATTTATATAAGAATCAATAGTAAAGCAGGCTTAGATGGTCTGCTTTTTTAG	AUUUAUAUAAGAAUCAAUAGUAAAGCAGGCUUAGAUGGUCUGCUUUUUUAG	.................(((.((((((((((.....)))))))))).))).	-13.4	yes	yes
NC_003028	1140622			SP_1208	-	1201	1140621	1140628	GAAGCTCGAAACAGCAAATAATCACATGTGGAGGCCTTGCCTCCTTTTTCT	GAAGCUCGAAACAGCAAAUAAUCACAUGUGGAGGCCUUGCCUCCUUUUUCU	...(((......)))..............((((((...)))))).......	-12	yes	yes
NC_003028	1141359			SP_1210	-	1043	1141359	1141359	GGCTTTCGTTAAAACTGTCGAACATCAGAGGGAAGACTCTGGTGTTTTTTG	GGCUUUCGUUAAAACUGUCGAACAUCAGAGGGAAGACUCUGGUGUUUUUUG	(((.............)))(((((((((((......)))))))))))....	-16.3	yes	yes
NC_003028	1145573			SP_1215	-	146	1145571	1145574	GATACTTATGTAGATTAAGAAAATGAGCACGATTGAGTCGTGCTTTTTTCA	GAUACUUAUGUAGAUUAAGAAAAUGAGCACGAUUGAGUCGUGCUUUUUUCA	..(((....)))......(((((.(((((((((...)))))))))))))).	-15.1	no	no
NC_003028	1146609			SP_1218	-	934	1146608	1146613	ACAATTTTATTAATACAAATCAGTGAAATCCATGATTTCACTGATTTTTTA	ACAAUUUUAUUAAUACAAAUCAGUGAAAUCCAUGAUUUCACUGAUUUUUUA	................((((((((((((((...))))))))))))))....	-16.2	yes	yes
NC_003028	1148505		SP_1219		-	215	1148505	1148505	ATAAGATTCAATCTGAGTATGATGACCTCTTGGCTCTGATTGCGGATTTAG	AUAAGAUUCAAUCUGAGUAUGAUGACCUCUUGGCUCUGAUUGCGGAUUUAG	...((((((((((.((((..((.....))...)))).)))))..)))))..	-9.1	no	no
NC_003028	1150616		SP_1220		+	162	1150616	1150616	CAGTGCACGCCTACATCATGGGTGAACACGGTGACTCTGAGTTCGCTGTTT	CAGUGCACGCCUACAUCAUGGGUGAACACGGUGACUCUGAGUUCGCUGUUU	..((.(((.((........))))).))(((((((........)))))))..	-13	no	no
NC_003028	1151035		SP_1220		+	171	1151035	1151044	ATCATTGACGAAGCATGGAAAAACCCAGAATTCCAAGAAGCTTCTAAAAAC	AUCAUUGACGAAGCAUGGAAAAACCCAGAAUUCCAAGAAGCUUCUAAAAAC	.........(((((.(((((..........)))))....))))).......	-8.2	no	no
NC_003028	1151077			SP_1220	+	3559	1151073	1151083	TCTAAAAACTAATTTAACTATAGACAACTCCTTGAATTATCAGGGAGTTGT	UCUAAAAACUAAUUUAACUAUAGACAACUCCUUGAAUUAUCAGGGAGUUGU	.......................((((((((((((....))))))))))))	-17	no	no
NC_003028	1157271			SP_1225	-	1175	1157270	1157276	CACCATTGACAGAGATATAGAAAGAACGCTGAGAAGGTGTTCTTTTTATAT	CACCAUUGACAGAGAUAUAGAAAGAACGCUGAGAAGGUGUUCUUUUUAUAU	..............((((((((((((((((.....))))))))))))))))	-17.2	no	no
NC_003028	1158098			SP_1226	-	209	1158098	1158098	AAAGAAGAAGTATGGGAGGATGAAGTAGAAGACTAGAATGAGTGAAATAGG	AAAGAAGAAGUAUGGGAGGAUGAAGUAGAAGACUAGAAUGAGUGAAAUAGG	...............................(((......)))........	-0.1	no	no
NC_003028	1161663			SP_1229	-	285	1161662	1161664	TTGAAATTGACTTTAAGTGAGTTTGGAAATAATATCCAAGCTCATTTTTTC	UUGAAAUUGACUUUAAGUGAGUUUGGAAAUAAUAUCCAAGCUCAUUUUUUC	..............(((((((((((((.......)))))))))))))....	-15.6	no	no
NC_003028	1165457			SP_1232	+	404	1165452	1165458	TGAAAAAATAAAAACAATCTCCGCTTTCAAACCTGAAGGTGGAGATTTTGC	UGAAAAAAUAAAAACAAUCUCCGCUUUCAAACCUGAAGGUGGAGAUUUUGC	...............((((((((((((((....))))))))))))))....	-19.2	no	no
NC_003028	1166689			SP_1235	-	228	1166688	1166689	AATAACCTAGCTGATCCAAGGCCTCCTCGATATAGTGGAGGTCTTGTTGTG	AAUAACCUAGCUGAUCCAAGGCCUCCUCGAUAUAGUGGAGGUCUUGUUGUG	................((((((((((.(......).)))))))))).....	-18.2	no	no
NC_003028	1166884			SP_1234	+	141	1166884	1166884	CAATGGTAGCATATCATAGGCCAGATTTAAGTTTGGAATCTGGTCTTTTTG	CAAUGGUAGCAUAUCAUAGGCCAGAUUUAAGUUUGGAAUCUGGUCUUUUUG	..((((((...))))))(((((((((((.......))))))))))).....	-15.9	no	no
NC_003028	1174441			SP_1242	+	812	1174438	1174443	GGTCTTAAACGTCTAAACTCAAACTGTAAGGATTTCCTTGCAGTTTTTCTA	GGUCUUAAACGUCUAAACUCAAACUGUAAGGAUUUCCUUGCAGUUUUUCUA	....................(((((((((((....))))))))))).....	-14	no	no
NC_003028	1176042			SP_1244	-	745	1176041	1176046	TCTAATCAGAAGCAAAAATCCTGCAAGGCATAAACTTGCAGGAAATTTTTT	UCUAAUCAGAAGCAAAAAUCCUGCAAGGCAUAAACUUGCAGGAAAUUUUUU	..................(((((((((.......)))))))))........	-15.2	yes	yes
NC_003028	1176080			SP_1243	+	1654	1176078	1176082	TCGCTTAGAATAAAAAAATTTCCTGCAAGTTTATGCCTTGCAGGATTTTTG	UCGCUUAGAAUAAAAAAAUUUCCUGCAAGUUUAUGCCUUGCAGGAUUUUUG	...............(((..(((((((((.......)))))))))..))).	-15.2	no	no
NC_003028	1183106		SP_1248		-	134	1183106	1183109	ACTGGAAACTGCCTTTACTCATACGAGTTATGCCAATGAGCACCGCCTCTT	ACUGGAAACUGCCUUUACUCAUACGAGUUAUGCCAAUGAGCACCGCCUCUU	..........((....((((....))))...))....(((......)))..	-5	no	no
NC_003028	1183360			SP_2249	-	284	1183360	1183360	TCAGGGTGGATGTAAACATCCTAAAAAGCCTTTAATAGGGCTTTTTTCTTT	UCAGGGUGGAUGUAAACAUCCUAAAAAGCCUUUAAUAGGGCUUUUUUCUUU	..((((((........))))))((((((((((....)))))))))).....	-18.1	no	no
NC_003028	1183472			SP_1249	-	145	1183472	1183472	ACCAAAAAACTTGTTATTAGAGCAAATTTCTGTTATAATAAAACAAGTTTC	ACCAAAAAACUUGUUAUUAGAGCAAAUUUCUGUUAUAAUAAAACAAGUUUC	......(((((((((((((.((((......)))).)))))..)))))))).	-10.7	no	no
NC_003028	1183503			SP_1249	-	214	1183503	1183503	GGGGATGCTTCCCACTAAGACGGGGTCTTTGACCAAAAAACTTGTTATTAG	GGGGAUGCUUCCCACUAAGACGGGGUCUUUGACCAAAAAACUUGUUAUUAG	.((((....)))).((((((((((................)))))).))))	-10.6	no	no
NC_003028	1184356		SP_1249		-	117	1184356	1184356	TAAACTACCTGTTGTGCCAGCGAATATGCAGACGATTTTGGATGAAAATGT	UAAACUACCUGUUGUGCCAGCGAAUAUGCAGACGAUUUUGGAUGAAAAUGU	.......((.(((((....((......))..)))))...))..........	-4.3	no	no
NC_003028	1184377		SP_1249		-	167	1184377	1184377	CACTTTAGGAAATCACACCTTTAAACTACCTGTTGTGCCAGCGAATATGCA	CACUUUAGGAAAUCACACCUUUAAACUACCUGUUGUGCCAGCGAAUAUGCA	(((..((((...................))))..)))...((......)).	-4.5	no	no
NC_003028	1188036			SP_1252	-	145	1188036	1188036	AGAAGTCTAGTGTTATGAGATATTAAAGCTCCTAACACTGGGCTTTTGTTT	AGAAGUCUAGUGUUAUGAGAUAUUAAAGCUCCUAACACUGGGCUUUUGUUU	(((((((((((((((.(((.........))).)))))))))))))))....	-21.2	no	no
NC_003028	1192326			SP_1260	-	453	1192326	1192327	TTTTTAAAAAATAGAAAGGAACTGCTAGCTTTGGGTAGCAGTTTTCACTTA	UUUUUAAAAAAUAGAAAGGAACUGCUAGCUUUGGGUAGCAGUUUUCACUUA	.................((((((((((.(....).))))))))))......	-13.8	yes	yes
NC_003028	1200189			SP_1267	-	3038	1200189	1200193	AACGAAAATTAAAGATTCCAACATCTGACAAAATAGTCGGATGTTTTTTGA	AACGAAAAUUAAAGAUUCCAACAUCUGACAAAAUAGUCGGAUGUUUUUUGA	...................((((((((((......))))))))))......	-13	no	no
NC_003028	1202487		SP_1269		-	109	1202487	1202487	GTTAAATTCTTTGGTAAAGGGACAGAAAAGCTTATCAATCGACAAGATGAA	GUUAAAUUCUUUGGUAAAGGGACAGAAAAGCUUAUCAAUCGACAAGAUGAA	......((((((....)))))).........(((((.........))))).	-3.8	no	no
NC_003028	1214234			SP_1279	-	658	1214234	1214234	GCTCGCTTGGCTATAAATTTCAAGTCTCCTTGTTTAAGGAGACTTTTCTTT	GCUCGCUUGGCUAUAAAUUUCAAGUCUCCUUGUUUAAGGAGACUUUUCUUU	(((.....)))..........((((((((((....))))))))))......	-14.2	yes	yes
NC_003028	1216325			SP_1281	+	251	1216325	1216325	AGTTTTTTTGACATAGACTTTGGGCTCTACTAGGTAAAGTAGAGCTTTTTG	AGUUUUUUUGACAUAGACUUUGGGCUCUACUAGGUAAAGUAGAGCUUUUUG	(((((.........)))))..((((((((((......))))))))))....	-13.6	no	no
NC_003028	1217898			SP_1283	-	1523	1217897	1217905	CGTTTAAAACAGATGTAAAAGAATCCAGAGGTCGTCTCTGGATTTTTGCTA	CGUUUAAAACAGAUGUAAAAGAAUCCAGAGGUCGUCUCUGGAUUUUUGCUA	..................((((((((((((.....))))))))))))....	-15.6	no	no
NC_003028	1217953				-	89	1217953	1217953	TGGGGGGTTCCAAAAACTCTTTTATACCCACCCACCTATCTCAGAACGGAT	UGGGGGGUUCCAAAAACUCUUUUAUACCCACCCACCUAUCUCAGAACGGAU	((((((((...((((....))))..)))).)))).................	-10.9	no	no
NC_003028	1221831			SP_1286	+	481	1221831	1221832	ACTAAGAGTCTAAATACACCTAATCCACTCAGACAGCTGAGTGGATTTTTC	ACUAAGAGUCUAAAUACACCUAAUCCACUCAGACAGCUGAGUGGAUUUUUC	.....................(((((((((((....)))))))))))....	-16.4	no	no
NC_003028	1221870			SP_1287	-	702	1221868	1221870	AAACGTACAGTATCAAGGTTTTAGAATATCTGATATTATACGTTTTTTGAT	AAACGUACAGUAUCAAGGUUUUAGAAUAUCUGAUAUUAUACGUUUUUUGAU	(((((((.(((((((.(((........)))))))))).)))))))......	-13.1	no	no
NC_003028	1227763			SP_2250	-	137	1227763	1227763	CAACTCCCTCCTAAGGAGTAGTTGCAGGTTCGATTCCTGCAGGGGGCATGT	CAACUCCCUCCUAAGGAGUAGUUGCAGGUUCGAUUCCUGCAGGGGGCAUGU	...((((((((...))).....((((((.......))))))))))).....	-15.6	no	no
NC_003028	1227838			SP_1293	-	19882	1227837	1227900	CGTCGTTAATTCGACTAAAAAACTCTGCTCATTTAGCAGAGTTTTTATCTA	CGUCGUUAAUUCGACUAAAAAACUCUGCUCAUUUAGCAGAGUUUUUAUCUA	.((((......))))..((((((((((((.....)))))))))))).....	-19.4	no	no
NC_003028	1228021		SP_1293		-	168	1228021	1228044	GCTGGAATCTCAGAAAACTACACAGTTCGTAAAATCTCTAACGGTGTAGGT	GCUGGAAUCUCAGAAAACUACACAGUUCGUAAAAUCUCUAACGGUGUAGGU	.((((....))))....((((((.(((.(........).))).))))))..	-10.9	no	no
NC_003028	1228132		SP_1293		-	79	1228132	1228132	GATATCCCATCATTCCGTCCTGGTGACACTGTTCGTGTACATGCGAAAGTT	GAUAUCCCAUCAUUCCGUCCUGGUGACACUGUUCGUGUACAUGCGAAAGUU	.......(((((........)))))..(((.(((((......)))))))).	-8	no	no
NC_003028	1229379			SP_1297	-	5102	1229379	1229382	TAGGATAAACATAAAAGTGCGCTGATGTAATCAATCAGTGCATTTTTCTTA	UAGGAUAAACAUAAAAGUGCGCUGAUGUAAUCAAUCAGUGCAUUUUUCUUA	............((((((((((((((.......))))))))))))))....	-17.3	no	no
NC_003028	1229439				-	260	1229439	1229439	CTGCCGAGGAAGAAGATATTGAACGCTTGGAACAATTCGCAGAAGAATTGG	CUGCCGAGGAAGAAGAUAUUGAACGCUUGGAACAAUUCGCAGAAGAAUUGG	...(((((.................)))))..((((((......)))))).	-10.4	no	no
NC_003028	1229645		SP_1297		-	89	1229645	1229645	TACTTATGGTGATGGTGAATTGCCAGATGAGATGATGGACTTCTACGAAGA	UACUUAUGGUGAUGGUGAAUUGCCAGAUGAGAUGAUGGACUUCUACGAAGA	..(((((((((((.....)))))))..))))........((((...)))).	-8.6	no	no
NC_003028	1231100		SP_1299		+	333	1231100	1231100	AACTACTGGTTACCAATTCCTTAGCGGTTCAACAAAACGCTCTAACGAAAC	AACUACUGGUUACCAAUUCCUUAGCGGUUCAACAAAACGCUCUAACGAAAC	................(((.((((.((((......))).).)))).)))..	-4.1	no	no
NC_003028	1231123		SP_1299		+	198	1231123	1231154	GCGGTTCAACAAAACGCTCTAACGAAACAGTTGAGTTCGAAGGCGAAACTT	GCGGUUCAACAAAACGCUCUAACGAAACAGUUGAGUUCGAAGGCGAAACUU	(((...........)))..((((......))))((((((....)).)))).	-6.5	no	no
NC_003028	1231241		SP_1299		+	1661	1231182	1231243	TCAAGCAGATGGACGCGTGGATCGTTTCAACAAAAAATACGGTCTCAAATA	UCAAGCAGAUGGACGCGUGGAUCGUUUCAACAAAAAAUACGGUCUCAAAUA	....((........))..(((((((.............)))))))......	-6.9	no	no
NC_003028	1231275			SP_1299	+	73579	1231269	1231278	AAATACGGTCTCAAATAATGATAAGAGAACAGTTTTGGCTGTTCTTTTTTG	AAAUACGGUCUCAAAUAAUGAUAAGAGAACAGUUUUGGCUGUUCUUUUUUG	.......(((.........)))(((((((((((....)))))))))))...	-11.8	no	no
NC_003028	1233991			SP_1306	+	912	1233987	1233994	TTGTTTAAGATTTATTTACTCAATCCTCAATCACTACGATTGGGGATTTTT	UUGUUUAAGAUUUAUUUACUCAAUCCUCAAUCACUACGAUUGGGGAUUUUU	.....................(((((((((((.....)))))))))))...	-13.7	yes	yes
NC_003028	1270283			SP_1345	-	2940	1270281	1270302	TGGAATGTTAGTGCTTATATGGGGAGAATCCAAAGGATTCTCCCTTTTTAT	UGGAAUGUUAGUGCUUAUAUGGGGAGAAUCCAAAGGAUUCUCCCUUUUUAU	....................(((((((((((...)))))))))))......	-17.9	yes	yes
NC_003028	1274446			SP_1353	-	650	1274445	1274446	TTGTTTTAATAAACTTTCGGGGGTAGACACTAGATTGTCTACCCCTTTTTT	UUGUUUUAAUAAACUUUCGGGGGUAGACACUAGAUUGUCUACCCCUUUUUU	..((((....))))....(((((((((((......))))))))))).....	-19.7	yes	yes
NC_003028	1274493				-	24432	1274492	1274534	CTGATAAATTGATTTGGTTTCCTGCCAAAAATTCTTTGGCAGGATTTTTGT	CUGAUAAAUUGAUUUGGUUUCCUGCCAAAAAUUCUUUGGCAGGAUUUUUGU	...................((((((((((.....)))))))))).......	-15.6	yes	yes
NC_003028	1274599			SP_1354	-	80	1274599	1274599	TTGGAAGAAGCTGGAGCTTCAGTTACTCTTAAATAATAGAGTATCGCAATT	UUGGAAGAAGCUGGAGCUUCAGUUACUCUUAAAUAAUAGAGUAUCGCAAUU	......(((((....))))).(.((((((........)))))).)......	-11.8	no	no
NC_003028	1274663				-	92	1274663	1274663	CGGTGCACCAGCACTTGTTAAAGAAGGCGTTGCAACTGCAGAAGCTGAAGA	CGGUGCACCAGCACUUGUUAAAGAAGGCGUUGCAACUGCAGAAGCUGAAGA	.(((((....)))))..........(((.((((....))))..))).....	-11.4	no	no
NC_003028	1274747		SP_1354		-	377	1274720	1274747	TGCAGGCGACAAAAAAGTTGGCGTTATCAAAGTTGTACGTGAAATCACTGG	UGCAGGCGACAAAAAAGUUGGCGUUAUCAAAGUUGUACGUGAAAUCACUGG	....(.((((......)))).)................(((....)))...	-6.3	no	no
NC_003028	1274777		SP_1354		-	241	1274777	1274777	TAAAGATTCATTCGACGTTGAATTGACATCTGCAGGCGACAAAAAAGTTGG	UAAAGAUUCAUUCGACGUUGAAUUGACAUCUGCAGGCGACAAAAAAGUUGG	...(((((((((((....)))).))).)))).....((((......)))).	-7.1	no	no
NC_003028	1274863		SP_1354		-	107	1274863	1274863	GTAAAAGCTATCGAAGAAGAATTTGGTGTAACTGCAGCTGCTCCTGTAGCT	GUAAAAGCUAUCGAAGAAGAAUUUGGUGUAACUGCAGCUGCUCCUGUAGCU	(((...((.((((((......))))))))...)))((((((....))))))	-12.3	no	no
NC_003028	1274979			SP_1355	-	112	1274979	1274979	CGAAAAAAACTATTATAAAATTTAAAACTTATTTGGAGGAAATAACAATGG	CGAAAAAAACUAUUAUAAAAUUUAAAACUUAUUUGGAGGAAAUAACAAUGG	............................((((((.....))))))......	-1.1	no	no
NC_003028	1275027			SP_1355	-	502	1275001	1275036	GCAAAGAAGACGCGGCTTAATCTTAAGCTACACAGCGTAGCCTAGCTACGA	GCAAAGAAGACGCGGCUUAAUCUUAAGCUACACAGCGUAGCCUAGCUACGA	((.........))((((((....))))))......((((((...)))))).	-12.5	no	no
NC_003028	1275154		SP_1355		-	297	1275086	1275154	GCATCTAAAGAAGAGATTCTTGCACTTGCAACTCTTCCAAACCGCGAAGGA	GCAUCUAAAGAAGAGAUUCUUGCACUUGCAACUCUUCCAAACCGCGAAGGA	.........((((((....((((....))))))))))....((.....)).	-10.1	no	no
NC_003028	1275274		SP_1355		-	88	1275244	1275274	GGACCATCTGCAGTAGCATTTTCTAATGAAGATGTTATCGCACCAGCGAAA	GGACCAUCUGCAGUAGCAUUUUCUAAUGAAGAUGUUAUCGCACCAGCGAAA	........(((.(((((((((((....))))))))))).))).........	-15.1	no	no
NC_003028	1275301		SP_1355		-	157	1275301	1275301	CTTGAAGATCTTGCATCTGTATTTGTTGGACCATCTGCAGTAGCATTTTCT	CUUGAAGAUCUUGCAUCUGUAUUUGUUGGACCAUCUGCAGUAGCAUUUUCU	...(((((...(((..(((((..((......))..)))))..)))))))).	-10.1	no	no
NC_003028	1275328		SP_1355		-	165	1275328	1275352	TTGCGTCGTGCAGCTGAAAAAGCTGGTCTTGAAGATCTTGCATCTGTATTT	UUGCGUCGUGCAGCUGAAAAAGCUGGUCUUGAAGAUCUUGCAUCUGUAUUU	.((((..((((((((.....))))(((((...)))))..)))).))))...	-9.7	no	no
NC_003028	1275397		SP_1355		-	375	1275394	1275406	CAAGATACAGTTCTTCGTCGTGAGCTTCGTGGAAGCGAAGTTGAGTATAAA	CAAGAUACAGUUCUUCGUCGUGAGCUUCGUGGAAGCGAAGUUGAGUAUAAA	.((((......)))).((..(.((((((((....)))))))).)..))...	-11.7	no	no
NC_003028	1275606			SP_1356	-	384	1275606	1275607	GTAAAAAGAAGCGTATTGTACTTTCGTGTCTAGGTTTGGGCGCGTTTTTCT	GUAAAAAGAAGCGUAUUGUACUUUCGUGUCUAGGUUUGGGCGCGUUUUUCU	........................((((((((....)))))))).......	-9	yes	no
NC_003028	1275749			SP_1356	-	132	1275749	1275750	ATTACGAAAAATTTTAAAAAAGTTTGCAAAAATCTTGCATTCTTTTTTTGA	AUUACGAAAAAUUUUAAAAAAGUUUGCAAAAAUCUUGCAUUCUUUUUUUGA	...............(((((((..(((((.....)))))..)))))))...	-9.9	no	no
NC_003028	1277398			SP_1357	-	232	1277398	1277398	TTTTGAAAGTTTATGGACGAAAAAAGTTGCCTTCGAGTGACTTTTTTGTTA	UUUUGAAAGUUUAUGGACGAAAAAAGUUGCCUUCGAGUGACUUUUUUGUUA	...............(((.(((((((((((......)))))))))))))).	-10.3	no	no
NC_003028	1280960			SP_1359	-	1205	1280960	1280966	CCTTACTTAAACAAATAAAACAGAGAGTGGGGCTTCCCACTTTCTTCATTT	CCUUACUUAAACAAAUAAAACAGAGAGUGGGGCUUCCCACUUUCUUCAUUU	.....................((((((((((....))))))))))......	-15.4	no	no
NC_003028	1281358		SP_1359		-	90	1281358	1281358	TGAAGGCCAGTCTATCTGAAGAGTCTTATCGTGTCACACAAGAAGCTGCTA	UGAAGGCCAGUCUAUCUGAAGAGUCUUAUCGUGUCACACAAGAAGCUGCUA	..(((((...((.....))...)))))...((.((......)).)).....	-5	no	no
NC_003028	1282110			SP_1360	-	150	1282110	1282110	TTTATACTCAATGAAAATCAAAGAGCAAACTAGGAAGCTAGCCGCAGGCTG	UUUAUACUCAAUGAAAAUCAAAGAGCAAACUAGGAAGCUAGCCGCAGGCUG	......(((..(((...)))..))).............(((((...)))))	-6.2	no	no
NC_003028	1284183		SP_1361		-	129	1284183	1284183	CGCTTGCTTGCAGCAGGGAATGACTTTAACTTTGTAACCAATGTGGATGAT	CGCUUGCUUGCAGCAGGGAAUGACUUUAACUUUGUAACCAAUGUGGAUGAU	((((((.((((((.((..((.....))..)))))))).))).)))......	-9.2	no	no
NC_003028	1284470			SP_1362	-	4111	1284469	1284473	GCTATTTTCAGATTTTAAGAAGAGCGAATCGTCTGATTCGTTTTTTCTTTT	GCUAUUUUCAGAUUUUAAGAAGAGCGAAUCGUCUGAUUCGUUUUUUCUUUU	................((((((((((((((....)))))).))))))))..	-12.6	yes	yes
NC_003028	1285411			SP_1363	-	241	1285410	1285411	TGTATAAGGTCTTCAAAGTCGGCTCTTAGCCGATTTTGAAGGCTTTTTCTA	UGUAUAAGGUCUUCAAAGUCGGCUCUUAGCCGAUUUUGAAGGCUUUUUCUA	.....(((((((((((((((((((...))))))))))))))))))).....	-26.6	no	no
NC_003028	1286603		SP_1364		-	103	1286603	1286603	CTATTCTTTATGCCAAGAAGCAGCTTTTCAGAAAGTTTCTTCAATTTATTT	CUAUUCUUUAUGCCAAGAAGCAGCUUUUCAGAAAGUUUCUUCAAUUUAUUU	................((((.((((((....)))))).)))).........	-7.3	yes	no
NC_003028	1288108		SP_1365		-	90	1288108	1288108	AGTTTGAAGCCTATTCTCAGATTCATCGTTTTTTAAAAGGCCATGCCTTTG	AGUUUGAAGCCUAUUCUCAGAUUCAUCGUUUUUUAAAAGGCCAUGCCUUUG	.((((((.........)))))).............((((((...)))))).	-7.9	yes	no
NC_003028	1290973			SP_1368	-	261	1290970	1290975	AAAATCAAAGTTTGATAGCTATTTGGATAGCAGTCAGGCTTTGATTTTTTA	AAAAUCAAAGUUUGAUAGCUAUUUGGAUAGCAGUCAGGCUUUGAUUUUUUA	((((((((((((((((.(((((....))))).))))))))))))))))...	-21.6	no	no
NC_003028	1291536		SP_1368		-	89	1291536	1291536	CCAACCCAAACCATTAAAGTCGGAAAACAGCAGATGAATGGCTCGACCCTG	CCAACCCAAACCAUUAAAGUCGGAAAACAGCAGAUGAAUGGCUCGACCCUG	..........(((((...(((...........))).)))))..........	-4.3	no	no
NC_003028	1295096			SP_1372	-	139	1295095	1295103	AAAAGAACGATCCTAAAGTCAGGAATTTTTAAGGAATTTCTGGCTTTTTAT	AAAAGAACGAUCCUAAAGUCAGGAAUUUUUAAGGAAUUUCUGGCUUUUUAU	..............(((((((((((((((...)))))))))))))))....	-13.7	no	no
NC_003028	1299370		SP_1376		-	242	1299370	1299377	GGATATAATACAGATGGCAAGGGATTTTTTAAGTGCTTGCCTTCTTTTACA	GGAUAUAAUACAGAUGGCAAGGGAUUUUUUAAGUGCUUGCCUUCUUUUACA	...........(((.((((((.(.((....)).).)))))).)))......	-11.3	no	no
NC_003028	1301172		SP_1378		-	98	1301172	1301172	CAGTGGACCTTTATGGCGACTACGCCGTCTTTTCTTGGTATAACTCTTATG	CAGUGGACCUUUAUGGCGACUACGCCGUCUUUUCUUGGUAUAACUCUUAUG	.(((..(((...((((((....))))))........)))...)))......	-9.2	yes	no
NC_003028	1306282			SP_1382	+	258	1306282	1306282	ATCTAATAGCTCATAATAACCAAGCTAGGTCCAAGCGGATTTGGCTTTTTT	AUCUAAUAGCUCAUAAUAACCAAGCUAGGUCCAAGCGGAUUUGGCUUUUUU	.....................(((((((((((....)))))))))))....	-13.7	no	no
NC_003028	1306289			SP_1383	-	2151	1306287	1306293	AGGTAAATTGTAATCAAGTAAAGATCTATCCATTTGGGTAGGTCTTTTTGT	AGGUAAAUUGUAAUCAAGUAAAGAUCUAUCCAUUUGGGUAGGUCUUUUUGU	...................((((((((((((....))))))))))))....	-14.7	no	no
NC_003028	1309467			SP_1385	-	956	1309465	1309469	AAGGTGGTACCGCGGTTTTTCGCCCTTCGTGATATGAGCTTGTCTTTTGAT	AAGGUGGUACCGCGGUUUUUCGCCCUUCGUGAUAUGAGCUUGUCUUUUGAU	(((.(.(((.(((((...........))))).))).).)))..........	-9	yes	no
NC_003028	1310171			SP_1386	-	167	1310171	1310171	TAGGAGATAAACGTAAGAAGACGAATCAGTCAAGCTGGTTCGTTTTTAAGG	UAGGAGAUAAACGUAAGAAGACGAAUCAGUCAAGCUGGUUCGUUUUUAAGG	................((((((((((((((...))))))))))))))....	-16.2	no	no
NC_003028	1315097			SP_1391	-	385	1315097	1315099	AAGGAAATCTTTTGTAAAAAATCATAAAAAGGGGGGAACCTCTTTTTCTTA	AAGGAAAUCUUUUGUAAAAAAUCAUAAAAAGGGGGGAACCUCUUUUUCUUA	.........................(((((((((....)))))))))....	-9.5	yes	no
NC_003028	1318005			SP_1394	-	125	1318005	1318005	GAAGAATAAGAAAAAGCAGAGTTGGATGTCATTCCAATTCTGCTTTTAAAT	GAAGAAUAAGAAAAAGCAGAGUUGGAUGUCAUUCCAAUUCUGCUUUUAAAU	...........(((((((((((((((......)))))))))))))))....	-21.8	no	no
NC_003028	1318962			SP_1395	-	2810	1318960	1318965	TTAATTCTGTATAAAAGGGAGCTTGAAATCAACTGATGGCTCCTTTTTTTG	UUAAUUCUGUAUAAAAGGGAGCUUGAAAUCAACUGAUGGCUCCUUUUUUUG	............(((((((((((....(((....))))))))))))))...	-13.5	no	no
NC_003028	1319378		SP_1395		-	121	1319378	1319378	TGACTGTCCTTAAGGCTGTATCAGATGTGGAGCGTATGGGGGATCACGCTG	UGACUGUCCUUAAGGCUGUAUCAGAUGUGGAGCGUAUGGGGGAUCACGCUG	(((.(.((((....(((.(((.....))).)))....)))).)))).....	-10.9	no	no
NC_003028	1320635		SP_1397		-	167	1320635	1320635	TCAGCCTTGGATCCGATTGCGACCATGCAACTAGAAGAGACCATGTTTGAG	UCAGCCUUGGAUCCGAUUGCGACCAUGCAACUAGAAGAGACCAUGUUUGAG	((((.(.(((.(((..((((......))))......).))))).).)))).	-7.2	no	no
NC_003028	1321407		SP_1398		-	88	1321407	1321407	ATCTCTATCTTCCGTCAAGCAGAAACCTTGGCTGTCCATATCTGGAAAGTC	AUCUCUAUCUUCCGUCAAGCAGAAACCUUGGCUGUCCAUAUCUGGAAAGUC	.............((((((.......))))))..((((....)))).....	-8	no	no
NC_003028	1326785		SP_1404		-	1582	1326785	1326790	ACTAGATTTGTCGTGGAGCACTGAAGAACTTGCTTCAGTGCTTTCTTTTTT	ACUAGAUUUGUCGUGGAGCACUGAAGAACUUGCUUCAGUGCUUUCUUUUUU	..............((((((((((((......)))))))))))).......	-17.1	yes	yes
NC_003028	1326902				-	964	1326901	1326908	TCGGTTTTAATGAAGATGAGATTCGTGCTTTTCTCCCTCGTAGTTATCGTA	UCGGUUUUAAUGAAGAUGAGAUUCGUGCUUUUCUCCCUCGUAGUUAUCGUA	.((((....((((.(..((((........))))..).))))....))))..	-6.6	no	no
NC_003028	1327331			SP_1406	-	164	1327331	1327334	CAATCGTTCGCAAAAAGCCTATTTTTCTTGAAAAAATAGGCTTTTTTTCTA	CAAUCGUUCGCAAAAAGCCUAUUUUUCUUGAAAAAAUAGGCUUUUUUUCUA	...........(((((((((((((((.....))))))))))))))).....	-15.1	no	no
NC_003028	1330767			SP_1410	-	197	1330765	1330768	AAACCATCACCATCTCCGGACGGACTATGTATCTGGGGATGGTGATTTTTA	AAACCAUCACCAUCUCCGGACGGACUAUGUAUCUGGGGAUGGUGAUUUUUA	.....(((((((((((((((...........))))))))))))))).....	-23.1	no	no
NC_003028	1332843		SP_1413		-	245	1332843	1332843	TATTTATGGGATGGGCGTCTTGATTCAGGGAGATAGTGGAATTGGTAAGAG	UAUUUAUGGGAUGGGCGUCUUGAUUCAGGGAGAUAGUGGAAUUGGUAAGAG	...((((.((....(((((((........))))).))....)).))))...	-5.5	no	no
NC_003028	1333414			SP_1414	-	63006	1333411	1333417	GTAAAAAATTCTAATTGAAATGAAAGGCTAGAGAAATCTAGTCCTTTTTCT	GUAAAAAAUUCUAAUUGAAAUGAAAGGCUAGAGAAAUCUAGUCCUUUUUCU	.....................(((((((((((....))))).))))))...	-11.6	no	no
NC_003028	1333455				-	565	1333443	1333457	TTCTGTAAAACGTAAACGTAAATCAGAAGTAGCTCGTAAACGTAAAAAATT	UUCUGUAAAACGUAAACGUAAAUCAGAAGUAGCUCGUAAACGUAAAAAAUU	(((((....(((....)))....))))).......................	-5.5	no	no
NC_003028	1333492				-	92	1333492	1333492	TTCAAGAAACACGCAAACGTGAATTCTATGAAAAACCTTCTGTAAAACGTA	UUCAAGAAACACGCAAACGUGAAUUCUAUGAAAAACCUUCUGUAAAACGUA	((((((((.((((....))))..)))).))))...................	-7.4	no	no
NC_003028	1333519		SP_1414		-	108	1333519	1333519	AACGTGCGGTTACTAAAGCTGGTACTCTTCAAGAAACACGCAAACGTGAAT	AACGUGCGGUUACUAAAGCUGGUACUCUUCAAGAAACACGCAAACGUGAAU	...((((((((.....)))).))))...........((((....))))...	-8	no	no
NC_003028	1336222				+	241	1336222	1336222	AACAAATCTGAATTCTAATGTACAGAAGACTAGGCTTGTTCACTTTTTTAT	AACAAAUCUGAAUUCUAAUGUACAGAAGACUAGGCUUGUUCACUUUUUUAU	(((((.((((..((((.......))))...)))).)))))...........	-5.2	yes	no
NC_003028	1340730			SP_1420	-	96	1340730	1340730	TGCCCTGAAATTAAAAAGCAAGAAAAACCTCCACTGGAGGTTTTCAGCCTC	UGCCCUGAAAUUAAAAAGCAAGAAAAACCUCCACUGGAGGUUUUCAGCCUC	.................((..(((((.(((((...)))))))))).))...	-11.3	no	no
NC_003028	1340783			SP_1420	-	258	1340783	1340790	CGTATTTGATGACTTTTGGGAGTAAAAAGGTCCGGGGGACCTTTTTAGCTT	CGUAUUUGAUGACUUUUGGGAGUAAAAAGGUCCGGGGGACCUUUUUAGCUU	...................((((((((((((((...)))))))))).))))	-14.5	no	no
NC_003028	1345878			SP_1427	-	354	1345875	1345878	TTAAAGAATGGCGAAATCCCTTGATGCGCAAGAGATTAGCTGTCTTTTTTA	UUAAAGAAUGGCGAAAUCCCUUGAUGCGCAAGAGAUUAGCUGUCUUUUUUA	..(((((.((((..((((.((((.....)))).)))).)))))))))....	-12	no	no
NC_003028	1346840			SP_1428	-	197	1346840	1346840	AAACGCATAATATCAAGATTGTTCAATACCTGATACTATGCGTTTTTAAGA	AAACGCAUAAUAUCAAGAUUGUUCAAUACCUGAUACUAUGCGUUUUUAAGA	(((((((((.(((((.((((....))).).))))).)))))))))......	-13	no	no
NC_003028	1350963				-	157	1350963	1350963	TAAACTAACAAAAAATGCTTTGAAATCAGTGTTTCAGAGCATTTTTTGTTC	UAAACUAACAAAAAAUGCUUUGAAAUCAGUGUUUCAGAGCAUUUUUUGUUC	......((((((((((((((((((((....)))))))))))))))))))).	-22.4	no	no
NC_003028	1351006			SP_1431	+	129	1351006	1351006	ACAGAAAGAACAAAAAATGCTCTGAAACACTGATTTCAAAGCATTTTTTGT	ACAGAAAGAACAAAAAAUGCUCUGAAACACUGAUUUCAAAGCAUUUUUUGU	.........((((((((((((.(((((......))))).))))))))))))	-16.4	no	no
NC_003028	1364565			SP_1445	-	938	1364563	1364569	TTACATTTGGACAAAAAATTAGACCGTAGTTTTCAAGCTGCGGTCTTTTGA	UUACAUUUGGACAAAAAAUUAGACCGUAGUUUUCAAGCUGCGGUCUUUUGA	....................(((((((((((....))))))))))).....	-15.7	no	no
NC_003028	1365205		SP_1445		-	79	1365205	1365205	CAAACTATCAAGTCACACCACAACGTGGGTGGTCTTCCAGAAGATATGCAG	CAAACUAUCAAGUCACACCACAACGUGGGUGGUCUUCCAGAAGAUAUGCAG	.............(((.((((...)))))))(((((....)))))......	-8.1	no	no
NC_003028	1367143			SP_1447	-	237	1367143	1367144	TTCTTAGAAAAATAAAAAAGACTCTTTGTCCGTGACAGAGAGTTTTTGCGT	UUCUUAGAAAAAUAAAAAAGACUCUUUGUCCGUGACAGAGAGUUUUUGCGU	................((((((((((((((...))))))))))))))....	-16.3	no	no
NC_003028	1367180			SP_1446	+	265	1367179	1367180	TAATTAGATTACCACGCAAAAACTCTCTGTCACGGACAAAGAGTCTTTTTT	UAAUUAGAUUACCACGCAAAAACUCUCUGUCACGGACAAAGAGUCUUUUUU	.....................(((((.((((...)))).))))).......	-8.4	yes	no
NC_003028	1368944		SP_1448		-	115	1368944	1368945	AAATAGAAGAACAAATCGAGGCAGGGATTTATCCCGGAGCCTCTTTTGCGT	AAAUAGAAGAACAAAUCGAGGCAGGGAUUUAUCCCGGAGCCUCUUUUGCGU	...........((((..(((((.((((....))))...))))).))))...	-15.2	no	no
NC_003028	1373540			SP_1456	+	3711	1373537	1373542	GTTTACTGATTCTTGAATAAAGAAAATCCCGTTGCAAGACGGGGTTTTGTG	GUUUACUGAUUCUUGAAUAAAGAAAAUCCCGUUGCAAGACGGGGUUUUGUG	....................(.(((((((((((....))))))))))).).	-14.7	no	no
NC_003028	1374278			SP_1458	-	1371	1374277	1374281	ATAGTTAATCATAAAAAAGTTTCCAATCAGATGACTGGAAACTTTTTTATA	AUAGUUAAUCAUAAAAAAGUUUCCAAUCAGAUGACUGGAAACUUUUUUAUA	..........(((((((((((((((.((....)).))))))))))))))).	-17.5	no	no
NC_003028	1374316			SP_1457	+	265	1374316	1374319	TCCGAAATAGACTATAAAAAAGTTTCCAGTCATCTGATTGGAAACTTTTTT	UCCGAAAUAGACUAUAAAAAAGUUUCCAGUCAUCUGAUUGGAAACUUUUUU	...............((((((((((((((((....))))))))))))))))	-18.4	no	no
NC_003028	1375549			SP_1460	-	200	1375548	1375550	TATAATAGATAAAGGAAAACTCAGTTAGTTGGACTAGCTGAGTTTACTCTT	UAUAAUAGAUAAAGGAAAACUCAGUUAGUUGGACUAGCUGAGUUUACUCUU	.............((.(((((((((((((...))))))))))))).))...	-16.6	no	no
NC_003028	1379895			SP_1467	-	408	1379894	1379899	CAATATGTGTAAAGAAAAAAGTTGAGATTGAATTTCTCAACTTTTTTACAT	CAAUAUGUGUAAAGAAAAAAGUUGAGAUUGAAUUUCUCAACUUUUUUACAU	......(((((((((....((((((((.......)))))))))))))))))	-15.2	no	no
NC_003028	1379934			SP_1466	+	748	1379927	1379934	TTGTTTATTACATGTAAAAAAGTTGAGAAATTCAATCTCAACTTTTTTCTT	UUGUUUAUUACAUGUAAAAAAGUUGAGAAAUUCAAUCUCAACUUUUUUCUU	...............(((((((((((((.......)))))))))))))...	-13	yes	yes
NC_003028	1381483			SP_1469	-	12080	1381482	1381537	ATAAAAATGAATGAGCTATCTGGCCTTAAGTTAAGGTCAGATAGTTTTTAG	AUAAAAAUGAAUGAGCUAUCUGGCCUUAAGUUAAGGUCAGAUAGUUUUUAG	............((((((((((((((((...))))))))))))))))....	-21.2	no	no
NC_003028	1382487		SP_1469		-	264	1382487	1382487	ATTGTTAAAGGAAACCGCGAATTTAAAGCAACTCTTGAAAACGTACAATTC	AUUGUUAAAGGAAACCGCGAAUUUAAAGCAACUCUUGAAAACGUACAAUUC	...(((..((((....((.........))...))))...))).........	-2.7	no	no
NC_003028	1382649		SP_1469		-	176	1382649	1382649	AAAGGTGCTAAAGTTTACATGAACTCACCTGTTCTTTCAATCGACTATGAT	AAAGGUGCUAAAGUUUACAUGAACUCACCUGUUCUUUCAAUCGACUAUGAU	..(((((....(((((....)))))))))).....................	-7.4	yes	no
NC_003028	1386088			SP_1472	+	220	1386085	1386088	CCGGTGCAAGTTACTAATGATAGTTTTTAGGAACCATTATGGTTCCTTTTT	CCGGUGCAAGUUACUAAUGAUAGUUUUUAGGAACCAUUAUGGUUCCUUUUU	............((((....))))....((((((((...))))))))....	-10.7	no	no
NC_003028	1386093			SP_1473	-	343	1386090	1386093	GATGAAACGATAACAAAGAGACTAGCAGTTTGTGTTTGCTAGTCTTTTTTC	GAUGAAACGAUAACAAAGAGACUAGCAGUUUGUGUUUGCUAGUCUUUUUUC	..............((((((((((((((.......))))))))))))))..	-17.1	yes	yes
NC_003028	1388677			SP_1475	-	211	1388677	1388677	CAAAATTGGAGACTTTTGGCTCCAATTTTAGCAATGAAACAACGAAGTTGG	CAAAAUUGGAGACUUUUGGCUCCAAUUUUAGCAAUGAAACAACGAAGUUGG	.((((((((((.(....).))))))))))..........((((...)))).	-12.3	no	no
NC_003028	1390347		SP_1476		-	95	1390347	1390347	GGAATTTCAAGCGGAAAAAATTTGTAATCAATCTCTCGTAGAACTTTTTCA	GGAAUUUCAAGCGGAAAAAAUUUGUAAUCAAUCUCUCGUAGAACUUUUUCA	((((.(((..(((((......(((....)))..)).))).)))...)))).	-2.3	no	no
NC_003028	1390906			SP_1478	-	592	1390904	1390907	GACGCCCCTAGGTTAAATCAACCTAGGATTGTCAGATGTGGTTCTTTTGCT	GACGCCCCUAGGUUAAAUCAACCUAGGAUUGUCAGAUGUGGUUCUUUUGCU	((((..((((((((.....))))))))..))))(((......)))......	-15.8	no	no
NC_003028	1392055			SP_1479	-	1257	1392052	1392058	AATAAGCAAGAAAAAATAGGTCTGTTAGATATTTGACAGACTTATTTTTTA	AAUAAGCAAGAAAAAAUAGGUCUGUUAGAUAUUUGACAGACUUAUUUUUUA	..........((((((((((((((((((....)))))))))))))))))).	-19	no	no
NC_003028	1393989			SP_1481	-	124	1393989	1393989	AAGTAACATTCACGTCTTGCCTTCCATGCCCTACTCAGCGTAAGATTTCTA	AAGUAACAUUCACGUCUUGCCUUCCAUGCCCUACUCAGCGUAAGAUUUCUA	.............(((((((((..............)).))))))).....	-5.2	no	no
NC_003028	1396417			SP_1483	+	685	1396415	1396417	ATCAAATAAAGCCCCATTGCTCTATACACATCCAGTGTATGGAGCTTTTTT	AUCAAAUAAAGCCCCAUUGCUCUAUACACAUCCAGUGUAUGGAGCUUUUUU	..................(((((((((((.....)))))))))))......	-16.9	yes	yes
NC_003028	1399259			SP_1489	-	68582	1399258	1399341	TATTTAAGTTAGACACTAAAAGAATCTTGCTTGGCAAGGTTCTTTTTTTAG	UAUUUAAGUUAGACACUAAAAGAAUCUUGCUUGGCAAGGUUCUUUUUUUAG	.................(((((((((((((...))))))))))))).....	-14.1	no	no
NC_003028	1399365				-	87	1399365	1399365	TAGAACAAGGTACTACATTCTCTATCCGTGAGGGTGGACGTACTGTTGGTT	UAGAACAAGGUACUACAUUCUCUAUCCGUGAGGGUGGACGUACUGUUGGUU	.....((((((((..(((((((.......)))))))...))))).)))...	-13.9	no	no
NC_003028	1399501		SP_1489		-	539	1399437	1399548	TTCAACAACTACCGTCCACAATTCTACTTCCGTACTACTGACGTTACAGGT	UUCAACAACUACCGUCCACAAUUCUACUUCCGUACUACUGACGUUACAGGU	............((((........(((....))).....))))........	-2	no	no
NC_003028	1399597		SP_1489		-	1005	1399573	1399622	GTTATCGCTAAACCAGGTTCAATCAACCCACACACTAAATTCAAAGGTGAA	GUUAUCGCUAAACCAGGUUCAAUCAACCCACACACUAAAUUCAAAGGUGAA	...............((((.....))))..(((.((........)))))..	-3.8	no	no
NC_003028	1399658		SP_1489		-	222	1399645	1399690	TGGAGATAACGTAGGTGTCCTTCTTCGTGGTGTTCAACGTGATGAAATCGA	UGGAGAUAACGUAGGUGUCCUUCUUCGUGGUGUUCAACGUGAUGAAAUCGA	((((.((.(((.(((......))).))).)).))))...............	-8	no	no
NC_003028	1399771		SP_1489		-	541	1399724	1399771	GGTATCGTTAAAGTCAACGACGAAATCGAAATCGTTGGTATCAAAGAAGAA	GGUAUCGUUAAAGUCAACGACGAAAUCGAAAUCGUUGGUAUCAAAGAAGAA	(((((((((......)))(((((........))))))))))).........	-6.6	no	no
NC_003028	1399798		SP_1489		-	304	1399798	1399879	ACAGTTGCTTCAGGACGTATCGACCGTGGTATCGTTAAAGTCAACGACGAA	ACAGUUGCUUCAGGACGUAUCGACCGUGGUAUCGUUAAAGUCAACGACGAA	...(((((((...((((((((......)))).)))).))).))))......	-10.1	no	no
NC_003028	1399960		SP_1489		-	117	1399928	1399960	CAAGGTTCAGCACTTAAAGCTCTTGAAGGTGACTCTAAATACGAAGACATC	CAAGGUUCAGCACUUAAAGCUCUUGAAGGUGACUCUAAAUACGAAGACAUC	((((....(((.......)))))))..((((..(((........)))))))	-4.5	no	no
NC_003028	1400005		SP_1489		-	171	1399982	1400018	CTATTGTCAGAATACGACTTCCCAGGTGACGATCTTCCAGTTATCCAAGGT	CUAUUGUCAGAAUACGACUUCCCAGGUGACGAUCUUCCAGUUAUCCAAGGU	.....(((.......)))...((.((((((.........))))))...)).	-6.6	no	no
NC_003028	1400103		SP_1489		-	619	1400042	1400140	GTCAGGTTGGTGTTAAACACCTTATCGTCTTCATGAACAAAGTTGACTTGG	GUCAGGUUGGUGUUAAACACCUUAUCGUCUUCAUGAACAAAGUUGACUUGG	(((((.(((((((...)))))...((((....))))...)).)))))....	-9.2	no	no
NC_003028	1400356		SP_1489		-	1586	1400170	1400443	TCAGTTAACCAACCTAAAGACTATGCGTCTATCGATGCTGCTCCAGAAGAA	UCAGUUAACCAACCUAAAGACUAUGCGUCUAUCGAUGCUGCUCCAGAAGAA	........................(((((....))))).............	-5.6	no	no
NC_003028	1400470		SP_1489		-	73	1400470	1400470	AAATACGATCGTAGTAAACCACACGTTAACATTGGTACTATCGGACACGTT	AAAUACGAUCGUAGUAAACCACACGUUAACAUUGGUACUAUCGGACACGUU	....(((.(((((((..((((...........)))))))).)))...))).	-6.9	no	no
NC_003028	1401380			SP_1491	-	14074	1401379	1401384	GTGAGCACCATCTATAAGTAAGAGAGGATCAGACTGGTTCTCTCTTTTTGA	GUGAGCACCAUCUAUAAGUAAGAGAGGAUCAGACUGGUUCUCUCUUUUUGA	...................((((((((((((...)))))))))))).....	-13.9	no	no
NC_003028	1401995		SP_1491		-	148	1401995	1401995	GCAAGTCTTGGGGGCTATCTTTGGCCAAGCCTTAGTTGTGGCAACATACCG	GCAAGUCUUGGGGGCUAUCUUUGGCCAAGCCUUAGUUGUGGCAACAUACCG	............(((((....)))))..(((........))).........	-11.6	no	no
NC_003028	1406532		SP_1498		+	279	1406532	1406532	GTTTACGGTGAAGACGGTGGACAAATGCCTCCACACGATGCGGACGCTTTG	GUUUACGGUGAAGACGGUGGACAAAUGCCUCCACACGAUGCGGACGCUUUG	((((((.((....)).))))))....((.(((.((...)).))).))....	-14.1	no	no
NC_003028	1407217		SP_1498		+	129	1407217	1407217	TCGCTGAAAAAATCCAAGAATTCGAAGAAAAACACAACCACACTTACATGA	UCGCUGAAAAAAUCCAAGAAUUCGAAGAAAAACACAACCACACUUACAUGA	...................................................	0	no	no
NC_003028	1407780			SP_1498	+	6446	1407772	1407781	GTAAAATAAAGACCTATAAAAGATGAGACCAACCAACCTCATCTTTTTTCG	GUAAAAUAAAGACCUAUAAAAGAUGAGACCAACCAACCUCAUCUUUUUUCG	.................((((((((((..........))))))))))....	-9.9	no	no
NC_003028	1408273			SP_1499	+	1341	1408266	1408275	ACAAAAACGCATAATGTAAGGTGCAAAAACCTTGATATTATGCGTTTTATT	ACAAAAACGCAUAAUGUAAGGUGCAAAAACCUUGAUAUUAUGCGUUUUAUU	...(((((((((((((((((((......))))).))))))))))))))...	-22.2	no	no
NC_003028	1408422			SP_1500	-	3061	1408422	1408429	TAAAATAGTGGCTGAAACTGCGTTTTGATTAGCAAAACGTAGTTTTTTTTG	UAAAAUAGUGGCUGAAACUGCGUUUUGAUUAGCAAAACGUAGUUUUUUUUG	.............((((((((((((((.....)))))))))))))).....	-15.9	no	no
NC_003028	1409050		SP_1500		-	164	1409050	1409050	CTGTTTTTGAAAAATACGGAATCACGGTAAATTGGCAACCGATTGATTGGG	CUGUUUUUGAAAAAUACGGAAUCACGGUAAAUUGGCAACCGAUUGAUUGGG	((((.(((...))).))))(((((((((.........))))..)))))...	-7.1	no	no
NC_003028	1410410		SP_1502		-	74	1410410	1410410	TATCTGATTAACATTTACATCTGGGTTATGCGAGGAACCCCCTTACTCTTG	UAUCUGAUUAACAUUUACAUCUGGGUUAUGCGAGGAACCCCCUUACUCUUG	......................(((((........)))))...........	-5.5	no	no
NC_003028	1410456		SP_1502		-	266	1410454	1410456	CGTTTTGATTGCCTTTGCCTTGCAAGTCCATTGGAAGCCCCTCCATTATCT	CGUUUUGAUUGCCUUUGCCUUGCAAGUCCAUUGGAAGCCCCUCCAUUAUCU	.(((((.(.((..(((((...)))))..)).).))))).............	-7.4	no	no
NC_003028	1416005			SP_1507	-	13612	1416005	1416009	ATAGACTATAAGAAAAAATGAACTTGAAAATACCAAGTTCATTTTTTATGG	AUAGACUAUAAGAAAAAAUGAACUUGAAAAUACCAAGUUCAUUUUUUAUGG	.....(((((((((...(((((((((.......))))))))))))))))))	-14.8	no	no
NC_003028	1416045			SP_1506	+	1472	1416042	1416046	CCTTAAAACACCATAAAAAATGAACTTGGTATTTTCAAGTTCATTTTTTCT	CCUUAAAACACCAUAAAAAAUGAACUUGGUAUUUUCAAGUUCAUUUUUUCU	..............(((((((((((((((.....)))))))))))))))..	-15.1	no	no
NC_003028	1416057				-	136	1416057	1416058	CGTCGTGCTAAGATTGCTTTGCAACGTGCTATTAACCGTATTAATGTCGGA	CGUCGUGCUAAGAUUGCUUUGCAACGUGCUAUUAACCGUAUUAAUGUCGGA	.(((((((.(((....))).)).))).))......(((.((....))))).	-7.5	no	no
NC_003028	1416607		SP_1508		-	88	1416607	1416607	CAAAACTTCAACGTTGCGGAACAATTTACTGGTCAGCCAGGTTCTTATGTT	CAAAACUUCAACGUUGCGGAACAAUUUACUGGUCAGCCAGGUUCUUAUGUU	.........(((((...(((((......((((....))))))))).)))))	-8.2	no	no
NC_003028	1416969		SP_1508		-	126	1416969	1416969	GTATCACATCAACCAAGAAGGGTTCTGTAACCTCTATCCAGGCTATCTATG	GUAUCACAUCAACCAAGAAGGGUUCUGUAACCUCUAUCCAGGCUAUCUAUG	............((..((((((((....)))).)).))..)).........	-5.2	no	no
NC_003028	1418711		SP_1509		-	103	1418694	1418711	TCGGCTGCTAAGCTAGGTCGTTCTGAAGAAGCTGCTCGCAACTTCCAAGTT	UCGGCUGCUAAGCUAGGUCGUUCUGAAGAAGCUGCUCGCAACUUCCAAGUU	.(((((((...))..)))))....((((..((.....))..))))......	-7.9	no	no
NC_003028	1418899				-	88	1418899	1418899	AAACCATTCGTGATACAAAAGACTTGCCAGAAGAAGCAGTCTTGGATGCTG	AAACCAUUCGUGAUACAAAAGACUUGCCAGAAGAAGCAGUCUUGGAUGCUG	....((((((.........(((((.((........)))))))))))))...	-8.3	no	no
NC_003028	1420837		SP_1511		-	143	1420837	1420837	AAATACAGCATGCCTTTTGTCCAATTGGTACTTGAAAAAGGAGAAGAAGAC	AAAUACAGCAUGCCUUUUGUCCAAUUGGUACUUGAAAAAGGAGAAGAAGAC	............((((((((((....)).))....))))))..........	-5.3	no	no
NC_003028	1421756		SP_1513		-	742	1421742	1421767	CGCTAATTTACAGTATGACTTAACCTTATCTTTTCTTGTCATTTTGTTGAC	CGCUAAUUUACAGUAUGACUUAACCUUAUCUUUUCUUGUCAUUUUGUUGAC	.........((((.(((((..................))))).))))....	-6.1	yes	no
NC_003028	1422067		SP_1513		-	72	1422067	1422067	ATCTCTATTGGTCCTGTTATCTTCAATCTGACTATGTTAGCCATGACTTTG	AUCUCUAUUGGUCCUGUUAUCUUCAAUCUGACUAUGUUAGCCAUGACUUUG	........(((((..(((......)))..))))).((((....))))....	-4.4	no	no
NC_003028	1422208				-	119	1422208	1422208	TTCGTAGTTTGATGTTTTTAGGTGTTGCCTTTATTGAAGGAACTTTCTTTG	UUCGUAGUUUGAUGUUUUUAGGUGUUGCCUUUAUUGAAGGAACUUUCUUUG	.....(((((.........((((...)))).........))))).......	-5.6	yes	no
NC_003028	1422233		SP_1514		-	77	1422233	1422233	CGCCAACCAGATATGCTTTCTGAGTTTCGTAGTTTGATGTTTTTAGGTGTT	CGCCAACCAGAUAUGCUUUCUGAGUUUCGUAGUUUGAUGUUUUUAGGUGUU	(((((((((((.......)))).)))(((.....)))........))))..	-6.6	yes	no
NC_003028	1423632			SP_1516	-	120	1423632	1423633	AACTAAAAACTCTCTATCTATTAATCCGAGATTCCCCTCTCGGATTTTGTG	AACUAAAAACUCUCUAUCUAUUAAUCCGAGAUUCCCCUCUCGGAUUUUGUG	......................(((((((((......))))))))).....	-11.9	no	no
NC_003028	1424756			SP_1517	-	1614	1424755	1424761	AACAGAAAAAGGAGTGGGGAGGCGATGTGCTTCACTCACTCCTTTTTCCAT	AACAGAAAAAGGAGUGGGGAGGCGAUGUGCUUCACUCACUCCUUUUUCCAU	....(((((((((((((((((((.....))))).))))))))))))))...	-28.6	no	no
NC_003028	1425321			SP_1518	-	2812	1425319	1425327	AATTAAACTAAACAAACTAAAATTATGTGATACTTCACATAATTTTCTTTA	AAUUAAACUAAACAAACUAAAAUUAUGUGAUACUUCACAUAAUUUUCUUUA	..................((((((((((((....)))))))))))).....	-11.5	no	no
NC_003028	1426519		SP_1518		-	86	1426519	1426519	ACACCTACGCCTGCTACAGAAACAGTGGATATCATCAGAGATACATCACGT	ACACCUACGCCUGCUACAGAAACAGUGGAUAUCAUCAGAGAUACAUCACGU	..........(((...))).....((((.((((......))))..))))..	-4.7	no	no
NC_003028	1427903		SP_1520		-	3606	1427902	1427912	TCCCATATTTTAGAAGAAAGTATCCGTAAGTGTGCGGATACCTTTCTTCTA	UCCCAUAUUUUAGAAGAAAGUAUCCGUAAGUGUGCGGAUACCUUUCUUCUA	..........((((((((((((((((((....)))))))).))))))))))	-21.9	no	no
NC_003028	1437442			SP_1527	-	74	1437442	1437442	AAAACGCATAATATCAGGTATATAAAATCCTAGATGTTATGCGTTTTGTTA	AAAACGCAUAAUAUCAGGUAUAUAAAAUCCUAGAUGUUAUGCGUUUUGUUA	((((((((((((((((((..........))).)))))))))))))))....	-21	no	no
NC_003028	1439625			SP_1529	-	534	1439624	1439628	GAATAAGTTGAACAATCTTTTAGGAGAACTTGAAACTTATTCCTTTTTTAG	GAAUAAGUUGAACAAUCUUUUAGGAGAACUUGAAACUUAUUCCUUUUUUAG	(((((((((......((((....))))......))))))))).........	-9.9	yes	no
NC_003028	1439975		SP_1529		-	296	1439975	1439975	CAACAACCATTGCTCTCATCATTCCTAACGTCTTGATGTATCGGGATATTT	CAACAACCAUUGCUCUCAUCAUUCCUAACGUCUUGAUGUAUCGGGAUAUUU	.............................(((((((....)))))))....	-5	no	no
NC_003028	1442873			SP_1531	-	913	1442873	1442883	CTAAAGAATAGGAAAAAATCAAGGGTTTCATTTTCCCTTGATTTTTTCTAT	CUAAAGAAUAGGAAAAAAUCAAGGGUUUCAUUUUCCCUUGAUUUUUUCUAU	..........(((((((((((((((.........)))))))))))))))..	-19.9	yes	yes
NC_003028	1444369			SP_1534	-	781	1444367	1444372	TCGGAAAGTCTAGTTTGCCTTATATCGCAAGGAGTTTCGGCTCCTTTTTTC	UCGGAAAGUCUAGUUUGCCUUAUAUCGCAAGGAGUUUCGGCUCCUUUUUUC	.(.((((.(((...((((........))))))).)))).)...........	-9.1	yes	no
NC_003028	1445434			SP_1535	-	1956	1445433	1445439	ACTCAGTTATTTTGAAGAATCGTGGGGAGTCCTTTGACTCCTCTTACCTTT	ACUCAGUUAUUUUGAAGAAUCGUGGGGAGUCCUUUGACUCCUCUUACCUUU	..((((.....))))........((((((((....))))))))........	-13.3	no	no
NC_003028	1446213		SP_1536		-	236	1446213	1446214	CTGTTGAGATTCAGGAGCGTTTGGCGGATATGGCTGAACGCTCTGTCCGTT	CUGUUGAGAUUCAGGAGCGUUUGGCGGAUAUGGCUGAACGCUCUGUCCGUU	.......(((...((((((((((((.......)))))))))))))))....	-19	no	no
NC_003028	1447624		SP_1538		-	96	1447624	1447624	GAGAAGGTCATGGTTTTTGGAGATGGTCTCAACGACTTGGAACTCTTTGAT	GAGAAGGUCAUGGUUUUUGGAGAUGGUCUCAACGACUUGGAACUCUUUGAU	......((((.((..(((.(((.(.((....)).)))).)))..)).))))	-8.3	no	no
NC_003028	1448515			SP_1539	-	4140	1448514	1448517	GAGCTTGAAAACAAGAAAGCGAATTAAGACCCCAACGGGTCTTTTTTCACA	GAGCUUGAAAACAAGAAAGCGAAUUAAGACCCCAACGGGUCUUUUUUCACA	..((((..........))))(((..(((((((....)))))))..)))...	-16.5	no	no
NC_003028	1448566			SP_1539	-	27896	1448564	1448629	CCTTTCGTAAACGAAGATTAAAGAAAAGACCCAGTTGGGTCTCTTTTTCAT	CCUUUCGUAAACGAAGAUUAAAGAAAAGACCCAGUUGGGUCUCUUUUUCAU	..(((((....)))))....(((((.((((((....)))))).)))))...	-13.5	no	no
NC_003028	1448667		SP_1539		-	112	1448667	1448667	AACGTGGGAAAATCCTTCCTCGTCGTGTAACAGGAACTTCAGCTAAAAACC	AACGUGGGAAAAUCCUUCCUCGUCGUGUAACAGGAACUUCAGCUAAAAACC	.(((((((((.....)))).)).))).........................	-6.2	no	no
NC_003028	1448689		SP_1539		-	181	1448689	1448689	CTTCTTAGCCGTTTCGTTTCAGAACGTGGGAAAATCCTTCCTCGTCGTGTA	CUUCUUAGCCGUUUCGUUUCAGAACGUGGGAAAAUCCUUCCUCGUCGUGUA	...................((..(((.((((......)))).)))..))..	-8.1	yes	no
NC_003028	1448758		SP_1539		-	1332	1448720	1448801	AAACGCCGTAAAAAAGTTGATTACATCGCAGCAAACAAAATTGAATATGTT	AAACGCCGUAAAAAAGUUGAUUACAUCGCAGCAAACAAAAUUGAAUAUGUU	...............((((.........))))...................	-1.6	no	no
NC_003028	1448863			SP_1540	-	320	1448842	1448864	GAGCAACAAACCCATTGGATATTTCAGATGATGATTTACCATTCTAATGGA	GAGCAACAAACCCAUUGGAUAUUUCAGAUGAUGAUUUACCAUUCUAAUGGA	...........((((((((((..(((.....)))..))....)))))))).	-10.5	no	no
NC_003028	1448943		SP_1540		-	272	1448921	1448943	AGCTTACTCTGCACCAACTGCAAACTATTCAGCACCTACAAATTCAGTACC	AGCUUACUCUGCACCAACUGCAAACUAUUCAGCACCUACAAAUUCAGUACC	.(((.....((((.....))))........)))..................	-3.1	no	no
NC_003028	1448997		SP_1540		-	1090	1448983	1448997	TGAGAATTTCCAAATGTTGGAAAGCCGTAGTGTGCGTGAGGGTCACACAGG	UGAGAAUUUCCAAAUGUUGGAAAGCCGUAGUGUGCGUGAGGGUCACACAGG	((.(..(((((((...)))))))..).))((((((......).)))))...	-12.2	no	no
NC_003028	1449034		SP_1540		-	237	1449032	1449034	AGCAAGGACAACGTGTCTACGTGACAGAGGTCGTGGCTGAGAATTTCCAAA	AGCAAGGACAACGUGUCUACGUGACAGAGGUCGUGGCUGAGAAUUUCCAAA	(((.(.(((....((((.....))))...))).).))).............	-12	no	no
NC_003028	1449057		SP_1540		-	99	1449057	1449059	CCAGACTCGTAGTTACGATAACCAGCAAGGACAACGTGTCTACGTGACAGA	CCAGACUCGUAGUUACGAUAACCAGCAAGGACAACGUGUCUACGUGACAGA	.....(.(((((.((((....((.....))....)))).))))).).....	-10.1	no	no
NC_003028	1449110		SP_1540		-	156	1449110	1449110	AATCTTGCTAACTGGGCTAAAAAAGGCTCACTTATCGGGGTGACAGGTCGT	AAUCUUGCUAACUGGGCUAAAAAAGGCUCACUUAUCGGGGUGACAGGUCGU	.((((((.(((.((((((......)))))).))).))))))..........	-12.9	no	no
NC_003028	1449197		SP_1540		-	146	1449193	1449197	CTTGCAGTAAACCGTACATTTAAGAGTCAAAATGGTGAACGTGAGGCTGAT	CUUGCAGUAAACCGUACAUUUAAGAGUCAAAAUGGUGAACGUGAGGCUGAU	(((((.((..(((((((........))....)))))..)))))))......	-7.9	no	no
NC_003028	1449239		SP_1540		-	92	1449234	1449239	TTGCGTTATACCCCATCAAATGTAGCAGTTGCGACTTTTACTCTTGCAGTA	UUGCGUUAUACCCCAUCAAAUGUAGCAGUUGCGACUUUUACUCUUGCAGUA	....((((((..........))))))..((((((.........))))))..	-4.6	yes	no
NC_003028	1449261		SP_1540		-	171	1449261	1449292	GCGTATGACACGTGACGCTGAGTTGCGTTATACCCCATCAAATGTAGCAGT	GCGUAUGACACGUGACGCUGAGUUGCGUUAUACCCCAUCAAAUGUAGCAGU	((((.(((...(((((((......)))))))......))).))))......	-10.9	no	no
NC_003028	1449335			SP_1541	-	140	1449330	1449361	CATTCTTCGTCACATGATCGTCAAAATTGACGCGTAAGAAGGTAAACTATG	CAUUCUUCGUCACAUGAUCGUCAAAAUUGACGCGUAAGAAGGUAAACUAUG	...(((((.....(((..(((((....))))))))..))))).........	-7.4	no	no
NC_003028	1449388				-	325	1449387	1449438	AATGACGATGCAGCTCTTAAAGAGTTTGACCGTCTTTCAAAAATCAACGCT	AAUGACGAUGCAGCUCUUAAAGAGUUUGACCGUCUUUCAAAAAUCAACGCU	...((((.(..((((((...))))))..).)))).................	-9.6	no	no
NC_003028	1449483		SP_1541		-	230	1449483	1449483	CTGTTGTTGAATCAAAAACTTGGGAAAAACGTCGTCTTGCATACGAAATCC	CUGUUGUUGAAUCAAAAACUUGGGAAAAACGUCGUCUUGCAUACGAAAUCC	.....(((...((((....))))....))).((((.......)))).....	-3.2	no	no
NC_003028	1449537		SP_1541		-	193	1449537	1449537	CTAAAAACGCTTTGGTAGCACGTTTTGACTCTATTTTGACTGACAACGGTG	CUAAAAACGCUUUGGUAGCACGUUUUGACUCUAUUUUGACUGACAACGGUG	........(((.....))).((((.(.(.((......)).).).))))...	-5.3	yes	no
NC_003028	1449758			SP_1542	-	7399	1449757	1449764	ACCGTATCAAACCATAAGAACAGGAAAACGCCCATGTGGCGTTTTTTCGAA	ACCGUAUCAAACCAUAAGAACAGGAAAACGCCCAUGUGGCGUUUUUUCGAA	......................((((((((((.....))))))))))....	-11.1	no	no
NC_003028	1451250			SP_1544	-	127	1451250	1451250	GTTCAGGCTTGTTATGAGGCTGGCTTAGAGGCAGGTGGGCGAGACAATGGG	GUUCAGGCUUGUUAUGAGGCUGGCUUAGAGGCAGGUGGGCGAGACAAUGGG	((((..(((((((.((((.....))))..)))))))))))...........	-11.5	no	no
NC_003028	1452509		SP_1544		-	75	1452509	1452509	TATCCAAGATGCCGCCATTGCATCGATTCGAGATGGGCGTGCTTCTTTTTA	UAUCCAAGAUGCCGCCAUUGCAUCGAUUCGAGAUGGGCGUGCUUCUUUUUA	.....((((.((((((....((((.......)))))))).)).))))....	-15	no	no
NC_003028	1454271			SP_1546	+	236	1454271	1454271	GAACAAGACTACTTTTCTGACACTCAGAAGACTAGCTTGTTCGCTTTTTTC	GAACAAGACUACUUUUCUGACACUCAGAAGACUAGCUUGUUCGCUUUUUUC	(((((((.(((.((((((((...)))))))).)))))))))).........	-19.3	yes	yes
NC_003028	1455101			SP_1548	-	73	1455101	1455101	GGATGGCCCAAATAAATAGAAAAACCTCGGTCAAACCGAGGTTTTTCAAAT	GGAUGGCCCAAAUAAAUAGAAAAACCUCGGUCAAACCGAGGUUUUUCAAAU	((.....)).........(((((((((((((...)))))))))))))....	-20.3	no	no
NC_003028	1455638		SP_1548		-	96	1455638	1455638	GTCAAAGAGTACGCCCTGGTAGACGCAGTCGAGTACCAAAATGTTATCGTT	GUCAAAGAGUACGCCCUGGUAGACGCAGUCGAGUACCAAAAUGUUAUCGUU	......((..(((...(((((..((....))..)))))...)))..))...	-9.1	no	no
NC_003028	1457468			SP_1550	-	2056	1457468	1457472	TATACAGAAATTAAATAGCAAAAAAGTCATCTTCGGATGGCTTTTTGCTAC	UAUACAGAAAUUAAAUAGCAAAAAAGUCAUCUUCGGAUGGCUUUUUGCUAC	...............(((((((((.((((((....))))))))))))))).	-16.8	no	no
NC_003028	1462521			SP_1552	+	256	1462521	1462522	AGAAACCAAAAAAGAATAGAGAAATCCTTTCATGAGACGGGATTTTTCTAT	AGAAACCAAAAAAGAAUAGAGAAAUCCUUUCAUGAGACGGGAUUUUUCUAU	...............(((((((((((((.((....)).)))))))))))))	-15.7	no	no
NC_003028	1462533			SP_1553	-	72	1462533	1462533	CTCAAGTACAGCCTGTGACCGGCTTCCTAATTTGCACTTTGATTTTTATTG	CUCAAGUACAGCCUGUGACCGGCUUCCUAAUUUGCACUUUGAUUUUUAUUG	..(((((..((((.......)))).....))))).................	-4.4	yes	no
NC_003028	1465658			SP_1555	-	1419	1465653	1465662	ACACTTATTATGAGATTAACGCAAATGCCTTCTGAATTTCAGAAGGCTTTA	ACACUUAUUAUGAGAUUAACGCAAAUGCCUUCUGAAUUUCAGAAGGCUUUA	..........................(((((((((...)))))))))....	-14	yes	yes
NC_003028	1465707				-	339	1465705	1465714	TGGGAATTAAAGAAGTTGTCAAGCGTCATGAGCTTGTCTATGGATTAGAAC	UGGGAAUUAAAGAAGUUGUCAAGCGUCAUGAGCUUGUCUAUGGAUUAGAAC	...................(((((.......)))))((((.....))))..	-7.1	no	no
NC_003028	1465856		SP_1555		-	102	1465856	1465856	TGGTGCTGACTTTGATGGTATGCGCATCCACTCAGTTCGTTTGCCAGGCTT	UGGUGCUGACUUUGAUGGUAUGCGCAUCCACUCAGUUCGUUUGCCAGGCUU	(((((((((....((((.......))))...)))))......)))).....	-10.3	no	no
NC_003028	1466553			SP_1556	-	174	1466553	1466553	TCCTTTGTATCTTGATAATTGAACACGCCTGGAACCCTGTGTGAAAAAGAT	UCCUUUGUAUCUUGAUAAUUGAACACGCCUGGAACCCUGUGUGAAAAAGAU	((..((((......))))..)).(((((..((...)).)))))........	-5.8	no	no
NC_003028	1466595				-	84	1466595	1466595	GGAAAGTCAGTGCCATTCCCTATTTTTCAGAGGCAGCTAAGGTCCTTTGTA	GGAAAGUCAGUGCCAUUCCCUAUUUUUCAGAGGCAGCUAAGGUCCUUUGUA	(((.......((((.................)))).......)))......	-7.6	yes	no
NC_003028	1470606		SP_1561		-	83	1470606	1470606	TCTGTTGAATACATGAGTCCTCGTAAAATCGGGGCCTTGGTTGCTATTCAG	UCUGUUGAAUACAUGAGUCCUCGUAAAAUCGGGGCCUUGGUUGCUAUUCAG	.....((((((((.(((.(((((......))))).)))...)).)))))).	-13.5	no	no
NC_003028	1472138			SP_1564	-	1731	1472137	1472144	TAGCGGATGAATTATAAAACCACGAATCCTATGTGACTCGTGGTTCTTTTT	UAGCGGAUGAAUUAUAAAACCACGAAUCCUAUGUGACUCGUGGUUCUUUUU	.................((((((((.((......)).))))))))......	-11.6	yes	yes
NC_003028	1472170			SP_1563	+	692	1472170	1472171	ACACTCTACTAGTTTATAAAAAAGAACCACGAGTCACATAGGATTCGTGGT	ACACUCUACUAGUUUAUAAAAAAGAACCACGAGUCACAUAGGAUUCGUGGU	.........................((((((((((......))))))))))	-14.8	no	no
NC_003028	1472609		SP_1564		-	140	1472609	1472609	AGTACCAGTTGGAAATCAGTTCTGTTTATCTGGACCACGCGCAAGGAATTG	AGUACCAGUUGGAAAUCAGUUCUGUUUAUCUGGACCACGCGCAAGGAAUUG	.((.((((.((((...........)))).))))))................	-5	no	no
NC_003028	1474960			SP_1567	-	3296	1474958	1474965	GCAGAGATTGGATAAGCTAGTTGAAGTTTGGTGTTGCCAAACTTCTTTTGA	GCAGAGAUUGGAUAAGCUAGUUGAAGUUUGGUGUUGCCAAACUUCUUUUGA	.....((((((.....))))))((((((((((...))))))))))......	-14.6	no	no
NC_003028	1477998			SP_1572	-	5591	1477998	1478007	TAAGGAAACATAGATAAATCTGTAGGAAATTTCTTACAGATTTTTTCTATT	UAAGGAAACAUAGAUAAAUCUGUAGGAAAUUUCUUACAGAUUUUUUCUAUU	.........(((((.((((((((((((....))))))))))))..))))).	-17	no	no
NC_003028	1478071				-	198	1478039	1478134	GCTAAAACTGAAACAGATAAAACAATTTGGATGCTTGCAGCCGAACTTGGA	GCUAAAACUGAAACAGAUAAAACAAUUUGGAUGCUUGCAGCCGAACUUGGA	......................((((((((.((....)).))))).)))..	-5.2	no	no
NC_003028	1478186		SP_1572		-	77	1478186	1478186	AGAAAGCTTGGAACGTGTTCTTGTTATCTACCGTTACTTGTCAGAACTTTT	AGAAAGCUUGGAACGUGUUCUUGUUAUCUACCGUUACUUGUCAGAACUUUU	.....((..(..(((.((...........)))))..)..))..........	-4	yes	no
NC_003028	1478246		SP_1572		-	209	1478246	1478246	GACAGAGTTCCTTCAAAATAGTGAAATCGAAGAAGAAGCTGGTGAATACCG	GACAGAGUUCCUUCAAAAUAGUGAAAUCGAAGAAGAAGCUGGUGAAUACCG	.....((((.((((.................)))).))))(((....))).	-6.2	no	no
NC_003028	1478290		SP_1572		-	119	1478290	1478301	AGTGAACGCTTGATTACACTCGGTGGAAGCCCATTCTCTACATTGACAGAG	AGUGAACGCUUGAUUACACUCGGUGGAAGCCCAUUCUCUACAUUGACAGAG	.((((........))))....(((((....)))))((((........))))	-5.6	no	no
NC_003028	1478325		SP_1572		-	180	1478325	1478325	ACATGGAAGCTCTTGACGGTCAATTGGATGAAATCAGTGAACGCTTGATTA	ACAUGGAAGCUCUUGACGGUCAAUUGGAUGAAAUCAGUGAACGCUUGAUUA	......((((((((((..(((.....)))....)))).))..)))).....	-5.5	no	no
NC_003028	1478350		SP_1572		-	297	1478347	1478393	GTATGGCATCCAAAAATGGATGAGTACATGGAAGCTCTTGACGGTCAATTG	GUAUGGCAUCCAAAAAUGGAUGAGUACAUGGAAGCUCUUGACGGUCAAUUG	((((..((((((....)))))).))))........................	-10.4	no	no
NC_003028	1478416		SP_1572		-	83	1478416	1478416	GATTTGTATGTAGCTCACGTTGCTTTGCACCAAGTGCACTGGTATATGCAT	GAUUUGUAUGUAGCUCACGUUGCUUUGCACCAAGUGCACUGGUAUAUGCAU	....((((((((.(...........(((((...)))))..).)))))))).	-10.6	no	no
NC_003028	1478502		SP_1572		-	105	1478493	1478502	AAGCAGTAAAAGACGTAACATCATTGACAAAAGCAGCGCCAGTAGCATTGG	AAGCAGUAAAAGACGUAACAUCAUUGACAAAAGCAGCGCCAGUAGCAUUGG	.................................(((.((.....)).))).	-2.3	no	no
NC_003028	1479019			SP_1573	-	1513	1479019	1479027	TAAGCGATGATTTGAAAGAGGGATGTGATAGTAGCACCCTCTTTTTCTTTG	UAAGCGAUGAUUUGAAAGAGGGAUGUGAUAGUAGCACCCUCUUUUUCUUUG	....(((.((...(((((((((.(((.......)))))))))))))).)))	-14.5	no	no
NC_003028	1479264		SP_1573		-	76	1479264	1479264	TCAACAAGTACATGGACACGATGAAGCAGGCGGGTTATCAAAATGTGTATG	UCAACAAGUACAUGGACACGAUGAAGCAGGCGGGUUAUCAAAAUGUGUAUG	..........((((.(((...((((((......))).)))...))).))))	-7	no	no
NC_003028	1479382		SP_1573		-	78	1479382	1479382	CTTATAAAGAAATACAATATGAACCTGTCTTACCCTATCTATTATGATGTT	CUUAUAAAGAAAUACAAUAUGAACCUGUCUUACCCUAUCUAUUAUGAUGUU	...................................((((......))))..	-1.5	no	no
NC_003028	1479474		SP_1573		-	104	1479474	1479474	TAAACCGTCTGGGAATTCCTTATGGTGTCTATCTCTATACCTATGCTGAAA	UAAACCGUCUGGGAAUUCCUUAUGGUGUCUAUCUCUAUACCUAUGCUGAAA	...(((((..(((....))).))))).........................	-7.2	no	no
NC_003028	1479720		SP_1573		-	124	1479720	1479720	AGCTCAAAGAAAAAAAAGATTTGAATGTCGGCTGGGTTCACAGAGATGGTA	AGCUCAAAGAAAAAAAAGAUUUGAAUGUCGGCUGGGUUCACAGAGAUGGUA	...(((((...........)))))..(((..(((......))).)))....	-5.7	no	no
NC_003028	1480208		SP_1573		-	114	1480208	1480209	TTCAGATGGTCGTTACTCGCAGAATGAATGGCATGGAAATTACTACCTGAA	UUCAGAUGGUCGUUACUCGCAGAAUGAAUGGCAUGGAAAUUACUACCUGAA	.((((.((((.(((.((.((..........))..)).))).)))).)))).	-7.8	no	no
NC_003028	1480414		SP_1573		-	73	1480414	1480414	GAAGTAGCAAAAACTTCGCAGGATACAACGACAGCTTCAAGTAGTTCAGAG	GAAGUAGCAAAAACUUCGCAGGAUACAACGACAGCUUCAAGUAGUUCAGAG	(((((..........((....))..........))))).............	-4.7	no	no
NC_003028	1482698		SP_1576		-	197	1482698	1482698	GGAAGTGGACTATTGGGAGGAATTTAGACAGATGCTTGAGTGGTCTAAGAC	GGAAGUGGACUAUUGGGAGGAAUUUAGACAGAUGCUUGAGUGGUCUAAGAC	.....(((((((((..(((..((((....)))).))).)))))))))....	-9.7	no	no
NC_003028	1483250			SP_1577	-	1699	1483245	1483255	TACAAAGTTCTTATGCATTATTAATGAAAACAGTCCCTAGGGCTGTTTTCT	UACAAAGUUCUUAUGCAUUAUUAAUGAAAACAGUCCCUAGGGCUGUUUUCU	.........................(((((((((((...))))))))))).	-14.6	yes	yes
NC_003028	1483344		SP_1577		-	78	1483344	1483344	GATGATTGAAAAACTTGGTGGTGTTATGGCAGGTTGTGCCTTCCTTGTTGA	GAUGAUUGAAAAACUUGGUGGUGUUAUGGCAGGUUGUGCCUUCCUUGUUGA	...........(((..((.........((((.....))))..))..)))..	-7.2	no	no
NC_003028	1483481		SP_1577		-	130	1483481	1483481	GTTATTTCTGCTGACTATGAAAAAGAGTACGGTGTCGATACCTTGACTATG	GUUAUUUCUGCUGACUAUGAAAAAGAGUACGGUGUCGAUACCUUGACUAUG	.........(((((((.........))).))))(((((....)))))....	-6.5	yes	no
NC_003028	1485027			SP_1580	-	1123	1485026	1485027	GAGATATCAGTTAATCTAGGGAGAGAAACAAAATGCTTCTCTCCTTTTTGC	GAGAUAUCAGUUAAUCUAGGGAGAGAAACAAAAUGCUUCUCUCCUUUUUGC	.((((........))))((((((((((.((...)).)))))))))).....	-14.5	no	no
NC_003028	1487935			SP_2251	-	245	1487935	1487937	TCCCTCTCTCCGCATAGGAAAAGAGCTAGCTAAAGCTAGCTCTTTTGTATT	UCCCUCUCUCCGCAUAGGAAAAGAGCUAGCUAAAGCUAGCUCUUUUGUAUU	........(((.....)))(((((((((((....)))))))))))......	-19.1	no	no
NC_003028	1489331		SP_1584		-	74	1489331	1489331	GCAATGCCTGCATTATCAATAGTAAGGGACGTCTGCTTGGCTATTTTATGC	GCAAUGCCUGCAUUAUCAAUAGUAAGGGACGUCUGCUUGGCUAUUUUAUGC	(((((((((..((((....))))..))).))).)))...............	-8	yes	no
NC_003028	1489732			SP_1586	-	4160	1489731	1489751	ACAAAGGCGATAAATAAGAAAAAGCGGTTCAAAATGAATCGCTTTTTTATA	ACAAAGGCGAUAAAUAAGAAAAAGCGGUUCAAAAUGAAUCGCUUUUUUAUA	.................((((((((((((((...))))))))))))))...	-15.7	no	no
NC_003028	1490165		SP_1586		-	232	1490165	1490165	TCAAAAAAACAGGTAGCTCTCAAGAAAATCGAACGTGATTTTGCAGATGAA	UCAAAAAAACAGGUAGCUCUCAAGAAAAUCGAACGUGAUUUUGCAGAUGAA	.................((((...((((((......))))))...)).)).	-4.2	no	no
NC_003028	1494318			SP_1588	+	454	1494313	1494321	GATTTAAGTTGAGATTTAATCGTATCGAACAGCCCTCTTTGGGCTGTTTTT	GAUUUAAGUUGAGAUUUAAUCGUAUCGAACAGCCCUCUUUGGGCUGUUUUU	((((.((((....)))))))).....(((((((((.....)))))))))..	-16.2	no	no
NC_003028	1496550			SP_1590	+	602	1496548	1496551	CAAAGGAAAATGATATCAAAGAACTCCGTTATCTTGTCGGAGTTTTTTGTC	CAAAGGAAAAUGAUAUCAAAGAACUCCGUUAUCUUGUCGGAGUUUUUUGUC	................((((((((((((.........))))))))))))..	-15	yes	yes
NC_003028	1498075			SP_1592	+	174	1498075	1498075	ATTTATCCGAAGGATTTAGTTCTGTACTGCACAGGACTAAGTCCTTTTAGT	AUUUAUCCGAAGGAUUUAGUUCUGUACUGCACAGGACUAAGUCCUUUUAGU	........(((((((((((((((((.....)))))))))))))))))....	-22.4	no	no
NC_003028	1503322			SP_1600	-	77	1503322	1503322	TTGTTCATATCTTATTTCAATCTACTATAGAAAGCTAGCCGCAGGTTGCTC	UUGUUCAUAUCUUAUUUCAAUCUACUAUAGAAAGCUAGCCGCAGGUUGCUC	....................((((...)))).(((.((((...))))))).	-5.2	yes	no
NC_003028	1503480			SP_1600	-	719	1503477	1503481	CATGTACCTACTTCAGAAGAGAGCTTAGGATTGATTCCTAAGTTTTTCTTT	CAUGUACCUACUUCAGAAGAGAGCUUAGGAUUGAUUCCUAAGUUUUUCUUU	...............(((((((((((((((.....))))))).))))))))	-15.3	no	no
NC_003028	1504491		SP_1600		-	79	1504491	1504491	TAAGGAACAAATTGAGCTCTTGGTGAGCTTGCCTTCCTTTGGAATCATGAT	UAAGGAACAAAUUGAGCUCUUGGUGAGCUUGCCUUCCUUUGGAAUCAUGAU	.((((((.....(((((((.....)))))))..))))))............	-11.7	no	no
NC_003028	1504712			SP_1601	-	2294	1504712	1504714	TTTCGAATTTAAGAAGGAGTCTACAAACCAATGAGGCTTCTTCTTTTCTTG	UUUCGAAUUUAAGAAGGAGUCUACAAACCAAUGAGGCUUCUUCUUUUCUUG	....(((...((((((((((((.((......)))))))))))))))))...	-15.5	no	no
NC_003028	1505099		SP_1601		-	90	1505099	1505099	GGGTCAATACAAGATTTGGGATCCAGCAGTGTGGACCATTTTACCCTTTCT	GGGUCAAUACAAGAUUUGGGAUCCAGCAGUGUGGACCAUUUUACCCUUUCU	((((........((..(((..((((......)))))))..)))))).....	-10.6	no	no
NC_003028	1505955			SP_1603	-	988	1505955	1505962	AAAGAATGTAAATGTAGAAAAGCCGATAGATTGATATCGGTTTTTTTCTAA	AAAGAAUGUAAAUGUAGAAAAGCCGAUAGAUUGAUAUCGGUUUUUUUCUAA	...............(((((((((((((......)))))))))))))....	-14	no	no
NC_003028	1506699				-	100	1506699	1506700	GAGGCCTTGAATCCTGGGCACATGGCTACAGGATCTTGGTTTGCTAATCCA	GAGGCCUUGAAUCCUGGGCACAUGGCUACAGGAUCUUGGUUUGCUAAUCCA	.(((((..((.((((((((.....))).)))))))..))))).........	-16.5	no	no
NC_003028	1507539			SP_1605	+	467	1507539	1507539	TAAAATCAGGAAGGTCACTTTTTTCTTTGATAAGATAAAGTGGTCTTTTTT	UAAAAUCAGGAAGGUCACUUUUUUCUUUGAUAAGAUAAAGUGGUCUUUUUU	.......((((((((((((((..((((....)))).)))))))))))))).	-13.1	no	no
NC_003028	1508367		SP_1606		-	2987	1508364	1508371	TTCAATCATCGTCCCTTGTTTAAACGAAGAGGAAGTACTTCCTCTTTTTTA	UUCAAUCAUCGUCCCUUGUUUAAACGAAGAGGAAGUACUUCCUCUUUUUUA	.........................(((((((((....)))))))))....	-10.4	yes	yes
NC_003028	1523292			SP_1623	-	493	1523292	1523300	CAAGCGAAAAAATAAATCAAAACCACCAGTGTGAACTGGTGGTTTGTTCTG	CAAGCGAAAAAAUAAAUCAAAACCACCAGUGUGAACUGGUGGUUUGUUCUG	...................(((((((((((....)))))))))))......	-17.8	no	no
NC_003028	1526585			SP_1624	+	1408	1526583	1526586	GAACTTGCATAGAAGAAATGAACCTTGGCCAAACAGCTAAGGTTTTCATTT	GAACUUGCAUAGAAGAAAUGAACCUUGGCCAAACAGCUAAGGUUUUCAUUU	...(((......)))((((((((((((((......))))))))..))))))	-14.3	no	no
NC_003028	1526769			SP_1625	-	1010	1526767	1526774	GATTTTAGCCCGAGCTCAAATCAGCTCTCTGATTTTCAGAGGGCTTTTTCA	GAUUUUAGCCCGAGCUCAAAUCAGCUCUCUGAUUUUCAGAGGGCUUUUUCA	(((((.(((....))).)))))((((((((((...))))))))))......	-20.4	no	no
NC_003028	1527000		SP_1625		-	81	1527000	1527001	TCGTTAGATTGGTCACAGACCCTCGTGGCCTTGCTTGTGTTTGTAATCGGC	UCGUUAGAUUGGUCACAGACCCUCGUGGCCUUGCUUGUGUUUGUAAUCGGC	..........((((((........))))))((((........)))).....	-10.1	yes	yes
NC_003028	1527453	SP_1625			-	593	1527450	1527453	CTCTCCTAAAATCTGCTGATTTATTACTGACTAATACAGGAGGTTTTTTTT	CUCUCCUAAAAUCUGCUGAUUUAUUACUGACUAAUACAGGAGGUUUUUUUU	.......(((((((.(((..(((........)))..))).)))))))....	-8.7	no	no
NC_003028	1528105			SP_1626	-	17805	1528104	1528112	TTGAGCATATCTTGATAATAAAGCTACTCTAAATTGGGTAGCTTTTTTGCG	UUGAGCAUAUCUUGAUAAUAAAGCUACUCUAAAUUGGGUAGCUUUUUUGCG	....(((............((((((((((......))))))))))..))).	-14	no	no
NC_003028	1528161			SP_1626	-	175	1528161	1528180	AACTTCAGTTTCTAGGAGATTTTATCTTTTTTGCCAAGTGCTTAGGCCGTG	AACUUCAGUUUCUAGGAGAUUUUAUCUUUUUUGCCAAGUGCUUAGGCCGUG	.((((..((....(((((((...)))))))..)).))))((....))....	-4.7	no	no
NC_003028	1528208			SP_1626	-	218	1528207	1528208	CAAAGGCCGTCAAAAGCACAAAGCAAAAATAGGAAAATTGACGAAGAAACT	CAAAGGCCGUCAAAAGCACAAAGCAAAAAUAGGAAAAUUGACGAAGAAACU	.......((((((........................))))))........	-4.4	no	no
NC_003028	1528268				-	109	1528268	1528269	GACGTTAACCGTTACCGTGAGTTGATCAACTCTCTAGGACTTCGTCGCTAA	GACGUUAACCGUUACCGUGAGUUGAUCAACUCUCUAGGACUUCGUCGCUAA	((((....((........(((((....)))))....))....)))).....	-9.1	no	no
NC_003028	1528326		SP_1626		-	214	1528326	1528344	TGGATTGATGAAAAAAATCGGTCGCCGTCGTAACTTGCTTGCATACTTGCG	UGGAUUGAUGAAAAAAAUCGGUCGCCGUCGUAACUUGCUUGCAUACUUGCG	..(((((((.......))))))).................(((....))).	-8.9	no	no
NC_003028	1528368		SP_1626		-	435	1528367	1528415	CGAACACATCAAACAACACAAAAAAGACCACGCTACTTACCGTGGATTGAT	CGAACACAUCAAACAACACAAAAAAGACCACGCUACUUACCGUGGAUUGAU	...........................(((((........)))))......	-6.3	no	no
NC_003028	1528447		SP_1626		-	406	1528445	1528447	AATATGCACGTCACGAAGGTGATACAGGTTCAGTAGAGGTTCAAGTTGCTG	AAUAUGCACGUCACGAAGGUGAUACAGGUUCAGUAGAGGUUCAAGUUGCUG	.........(((((....))))).......((((((.........))))))	-7.5	no	no
NC_003028	1530157			SP_1629	+	567	1530157	1530158	AAATGAAGGTGGAACCACGTTGCGACGTCCTTTCGAGGATGTCGCATTTTT	AAAUGAAGGUGGAACCACGUUGCGACGUCCUUUCGAGGAUGUCGCAUUUUU	.....((.(((....))).))((((((((((....))))))))))......	-20.3	yes	yes
NC_003028	1532539			SP_1631	+	678	1532534	1532539	TTGAGAAATAAGAGTCTAGCATAAAAGCCTCCAATCTGGAGGCTTTTTCTC	UUGAGAAAUAAGAGUCUAGCAUAAAAGCCUCCAAUCUGGAGGCUUUUUCUC	..((((((................(((((((((...)))))))))))))))	-16	no	no
NC_003028	1535855			SP_1636	-	378	1535855	1535861	GCAGAGAGTCAGATGAAGGATTAAGAGGGATAAATGCCCTCTTTTTTCTTT	GCAGAGAGUCAGAUGAAGGAUUAAGAGGGAUAAAUGCCCUCUUUUUUCUUU	..............((((((..(((((((.......)))))))..))))))	-15.4	no	no
NC_003028	1545612			SP_1647	-	1592	1545610	1545613	AAAAAAGGCATCCAATCATGTGTGAAAACCTTGATAGGATGCCTTTTGTAA	AAAAAAGGCAUCCAAUCAUGUGUGAAAACCUUGAUAGGAUGCCUUUUGUAA	..(((((((((((.((((.(.((....))).)))).)))))))))))....	-22.2	no	no
NC_003028	1550438			SP_1650	+	1432	1550431	1550440	CAAAATAAACCTATGAAAAACGTCATTCTCACATGAGCTGGCGTTTTTTCT	CAAAAUAAACCUAUGAAAAACGUCAUUCUCACAUGAGCUGGCGUUUUUUCU	..............(((((((((((..(((....))).)))))))))))..	-13	no	no
NC_003028	1551008			SP_1652	-	87	1551008	1551008	AATCCTCCGTTTCAAAGAGCAGGGAACTCTTTGTGACAGAGGATTTTTTCT	AAUCCUCCGUUUCAAAGAGCAGGGAACUCUUUGUGACAGAGGAUUUUUUCU	(((((((.(((.(((((((.......))))))).))).)))))))......	-19.7	yes	yes
NC_003028	1551062			SP_1651	+	402	1551062	1551064	AAAATCCTCTGTCACAAAGAGTTCCCTGCTCTTTGAAACGGAGGATTTTTG	AAAAUCCUCUGUCACAAAGAGUUCCCUGCUCUUUGAAACGGAGGAUUUUUG	((((((((((((..((((((((.....))))))))..))))))))))))..	-25.8	no	no
NC_003028	1557191			SP_1655	-	6575	1557191	1557196	CTTGGAAAATAAAAAATTGTAAGTCTAGAATTGATTTCTAGGCTTTTTATG	CUUGGAAAAUAAAAAAUUGUAAGUCUAGAAUUGAUUUCUAGGCUUUUUAUG	....................((((((((((.....))))))))))......	-11.3	no	no
NC_003028	1557235				-	760	1557224	1557237	TATTCGAATTCGACGAAAAATTGAACGTCGTTTCTGAATACTACCTTGGAA	UAUUCGAAUUCGACGAAAAAUUGAACGUCGUUUCUGAAUACUACCUUGGAA	((((((((..(((((..........))))).))).)))))...........	-9.4	no	no
NC_003028	1557744		SP_1655		-	82	1557744	1557744	CAAAGAAGCTGGTATCGAATTTGACCAAGCTTACACTTCAGTATTGAAACG	CAAAGAAGCUGGUAUCGAAUUUGACCAAGCUUACACUUCAGUAUUGAAACG	.....((((((((..........))).)))))....((((....))))...	-7.7	no	no
NC_003028	1557781		SP_1655		-	80	1557781	1557781	AAGGTACACAACAAGCGATTGACGCTGGTAAATTGATCAAAGAAGCTGGTA	AAGGUACACAACAAGCGAUUGACGCUGGUAAAUUGAUCAAAGAAGCUGGUA	..(((.....((.((((.....)))).))......))).............	-4.9	no	no
NC_003028	1557821		SP_1655		-	294	1557821	1557821	AACCTTTTCACTGGTTGGGCTGATGTTGATTTGTCTGAAAAAGGTACACAA	AACCUUUUCACUGGUUGGGCUGAUGUUGAUUUGUCUGAAAAAGGUACACAA	.(((((((......((((((.(((....))).)))))))))))))......	-9.7	no	no
NC_003028	1559135			SP_1659	-	904	1559133	1559140	ATTAAACGCATTGTATCACGTTTTTGAATACCTGATATGATGCGTTTTTTA	AUUAAACGCAUUGUAUCACGUUUUUGAAUACCUGAUAUGAUGCGUUUUUUA	...(((((((((((((((.((........)).)))))))))))))))....	-18.7	no	no
NC_003028	1559845		SP_1659		-	142	1559845	1559845	GACTTGTCAGCCTTCTACCTTGATTTTGCCAAAGATGTTGTTTACATTGAA	GACUUGUCAGCCUUCUACCUUGAUUUUGCCAAAGAUGUUGUUUACAUUGAA	...(((.(((...((......))..))).))).(((((.....)))))...	-3	no	no
NC_003028	1559999		SP_1659		-	113	1559999	1559999	CCCAGCTCAAGATACAGTCGCTTACGATGAGCTTCGTTCAGTTGATAAGTA	CCCAGCUCAAGAUACAGUCGCUUACGAUGAGCUUCGUUCAGUUGAUAAGUA	..(((((...((..(.((((....))))..)..))....))))).......	-7.8	no	no
NC_003028	1560573		SP_1659		-	136	1560573	1560573	CAGCTATCATGGTAGCTGAAACTATTGAACACGTAGCTCAACTTTTTGAAG	CAGCUAUCAUGGUAGCUGAAACUAUUGAACACGUAGCUCAACUUUUUGAAG	(((((((....)))))))...................((((....))))..	-8.6	no	no
NC_003028	1561684		SP_1659		-	152	1561684	1561684	GAGCAAGTCTTGTCAAAACAAGGTGTCAAACGTAAAGAAATGGACTTGGTT	GAGCAAGUCUUGUCAAAACAAGGUGUCAAACGUAAAGAAAUGGACUUGGUU	((.(((((((..........(.((.....)).)........))))))).))	-8.3	no	no
NC_003028	1561823		SP_1659		-	152	1561821	1561823	CCCTCCATACGCTAACGGAAATATCCACGTTGGACATGCTATGAACAAGAT	CCCUCCAUACGCUAACGGAAAUAUCCACGUUGGACAUGCUAUGAACAAGAU	.....((((((((((((..........))))))...)).))))........	-6.7	no	no
NC_003028	1562065			SP_1660	-	3773	1562065	1562070	AATAAAGGTGGTACCACGATTTTCGTCCTTTTTGGAAGTCGTGGTTTTTAA	AAUAAAGGUGGUACCACGAUUUUCGUCCUUUUUGGAAGUCGUGGUUUUUAA	............(((((((((((((.......)))))))))))))......	-16.7	yes	yes
NC_003028	1562115			SP_1660	-	115	1562115	1562115	ACGTTTCCCACGTTACGGGATAAGAGGGAGAAAGACTAAATCTTTTTCCGA	ACGUUUCCCACGUUACGGGAUAAGAGGGAGAAAGACUAAAUCUUUUUCCGA	.....((((.......))))......(((((((((.....)))))))))..	-14.7	no	no
NC_003028	1562190				-	75	1562190	1562190	GATGGTGTGAGTCCTGTAATCCCTATTGATAAGATTATCCTCTCAAAAACT	GAUGGUGUGAGUCCUGUAAUCCCUAUUGAUAAGAUUAUCCUCUCAAAAACU	.......((((....((((((...........))))))...))))......	-5.6	no	no
NC_003028	1562799		SP_1661		-	428	1562799	1562799	TATAAGGCAAACGAGATTCTTCGTCAAGCAACTGATAATGCTAAGAAAGTC	UAUAAGGCAAACGAGAUUCUUCGUCAAGCAACUGAUAAUGCUAAGAAAGUC	..........(((((....)))))..((((........)))).........	-5.6	no	no
NC_003028	1563961			SP_1663	-	314	1563961	1563963	CGATTTTTAGGAGAAAACCTAGTGCGTTTTCTGGCGATGATAGGATGAATA	CGAUUUUUAGGAGAAAACCUAGUGCGUUUUCUGGCGAUGAUAGGAUGAAUA	.................((((...((((....))))....)))).......	-6.9	yes	no
NC_003028	1564252				-	96	1564252	1564252	TGAAGATATCCGTTTACCAGATGAAGATCAACAGGGTGAGTTCGGTTTTGA	UGAAGAUAUCCGUUUACCAGAUGAAGAUCAACAGGGUGAGUUCGGUUUUGA	.........(((((((((.(.(((...))).)..))))))..)))......	-7.8	no	no
NC_003028	1564374		SP_1664		-	85	1564374	1564374	GAGGTGCAGGCTCGTCGTTGTTTGGACTATTTGGATGGAGCTTGTCATGTT	GAGGUGCAGGCUCGUCGUUGUUUGGACUAUUUGGAUGGAGCUUGUCAUGUU	((.(((((((((((((.................))).))))))).))).))	-14	yes	yes
NC_003028	1564511		SP_1664		-	113	1564511	1564511	TGGCAAATCAGAGTCAGCGTGCAACGGATAAGGTCATTATAGATGTTCGTT	UGGCAAAUCAGAGUCAGCGUGCAACGGAUAAGGUCAUUAUAGAUGUUCGUU	((((........))))......(((((((...(((......))))))))))	-7.6	no	no
NC_003028	1564572		SP_1664		-	174	1564559	1564572	TCACAGTCGGCTGGCACAAAAGAGAACAATATCACCAGACTTCATGCAAGA	UCACAGUCGGCUGGCACAAAAGAGAACAAUAUCACCAGACUUCAUGCAAGA	...((...((((((....................)))).))...)).....	-3.9	no	no
NC_003028	1564764			SP_1665	-	74	1564764	1564764	TCCACTTTTGTTCGTATAGGTACATCATTTTTTAAGTAGGAGAGAACCATG	UCCACUUUUGUUCGUAUAGGUACAUCAUUUUUUAAGUAGGAGAGAACCAUG	(((((((..........................)))).)))..........	-2.9	yes	no
NC_003028	1565183		SP_1665		-	82	1565183	1565183	ATGTGACTTGGCATTTGATTGGTACCTTGCAAAGACGTAAGGTGAAAGATG	AUGUGACUUGGCAUUUGAUUGGUACCUUGCAAAGACGUAAGGUGAAAGAUG	((((......))))........((((((((......)))))))).......	-10.4	no	no
NC_003028	1565296		SP_1665		-	483	1565288	1565316	CAAGTATGTAGATGTACCGACAGCGGAAGCCTTGCTTCCGCTAGGTGTCCA	CAAGUAUGUAGAUGUACCGACAGCGGAAGCCUUGCUUCCGCUAGGUGUCCA	..............((((...(((((((((...))))))))).))))....	-18.2	no	no
NC_003028	1565809		SP_1666		-	97	1565809	1565809	CAGGCAGCAGGTCAAGGAGTGAACATCTGGCTCGGTACTTCAATTGATGAA	CAGGCAGCAGGUCAAGGAGUGAACAUCUGGCUCGGUACUUCAAUUGAUGAA	.((.(((....(((.....)))....))).))...................	-5.6	no	no
NC_003028	1565869		SP_1666		-	133	1565869	1565869	GTTACTGGTGGTCTTGACTTAACCTTGATTGAGGCAGAAGAGGCTTCACAA	GUUACUGGUGGUCUUGACUUAACCUUGAUUGAGGCAGAAGAGGCUUCACAA	.....(((.((((((..((...((((....)))).))..)))))).).)).	-10.6	no	no
NC_003028	1566352		SP_1666		-	73	1566352	1566352	GCTGGTATGGGAGGAGGCTCTGGAACTGGAGCTGCTCCTGTTATTGCTCGT	GCUGGUAUGGGAGGAGGCUCUGGAACUGGAGCUGCUCCUGUUAUUGCUCGU	((....(((((((..((((((......)))))).)))))))....))....	-18.9	no	no
NC_003028	1566636		SP_1666		-	108	1566636	1566636	CTGCTCAAGGGGCAGTGATTAAAGTAATTGGTGTCGGTGGAGGTGGTGGCA	CUGCUCAAGGGGCAGUGAUUAAAGUAAUUGGUGUCGGUGGAGGUGGUGGCA	...(((....((((.((((((...)))))).))))....))).........	-10.6	no	no
NC_003028	1566899		SP_1667		-	139	1566899	1566899	AAAGGTGAGAATGACTTAAGTCATCAGCCAATTAGTTTTGGTGGGATGCTG	AAAGGUGAGAAUGACUUAAGUCAUCAGCCAAUUAGUUUUGGUGGGAUGCUG	..((((.......)))).((.((((.(((((......)))))..)))))).	-11.5	no	no
NC_003028	1567657		SP_1667		-	75	1567657	1567657	AATTTATTGTGGATGGTTTCCAAGGGATTCGTGACCCACGTGGCATGATGG	AAUUUAUUGUGGAUGGUUUCCAAGGGAUUCGUGACCCACGUGGCAUGAUGG	.........((((.....))))......(((((.((.....)))))))...	-9.2	yes	no
NC_003028	1568019		SP_1667		-	92	1568019	1568019	TATTGGAACAAGCTCTGTCAAGGTGCTTGTGGCCGAGCAGAGAAATGGTGA	UAUUGGAACAAGCUCUGUCAAGGUGCUUGUGGCCGAGCAGAGAAAUGGUGA	..((((.(((((((((....))).))))))..))))...............	-12.9	no	no
NC_003028	1568301			SP_1668	-	467	1568298	1568304	AAGCAGAAAAAATGATTGCAAAGGAAGCTTAACACAGAGCTTTCTTTTTTG	AAGCAGAAAAAAUGAUUGCAAAGGAAGCUUAACACAGAGCUUUCUUUUUUG	..((((.........))))(((((((((((......)))))))))))....	-12.7	no	no
NC_003028	1571096			SP_1671	-	345	1571094	1571097	GAACCATCACTGCACGGTGACTAGAGTTCTCGGACTTCAGCCCTTTTTAAA	GAACCAUCACUGCACGGUGACUAGAGUUCUCGGACUUCAGCCCUUUUUAAA	(((((.(((((....)))))...).))))..((........))........	-7.4	yes	no
NC_003028	1571374		SP_1671		-	147	1571374	1571376	GTGGCTGTCATGCGTCAAAATGCAGAAACAGCCTTCCGTGCCATTGGTGGC	GUGGCUGUCAUGCGUCAAAAUGCAGAAACAGCCUUCCGUGCCAUUGGUGGC	..((((((..(((((....)))))...))))))......((((....))))	-17.6	no	no
NC_003028	1572309			SP_1672	-	2290	1572308	1572314	TTATAAAAAATCAAAGAGGCTGAAAATCGTTCCTATCGGCCTCTTTTTGTA	UUAUAAAAAAUCAAAGAGGCUGAAAAUCGUUCCUAUCGGCCUCUUUUUGUA	............(((((((((((............))))))))))).....	-14.7	no	no
NC_003028	1576132			SP_1674	+	347	1576130	1576132	AAAAACGTGTAAGAAAATCCTAGTTTGGCTGAGCCAAACTAGGATTGTTTT	AAAAACGUGUAAGAAAAUCCUAGUUUGGCUGAGCCAAACUAGGAUUGUUUU	...............((((((((((((((...)))))))))))))).....	-21.2	no	no
NC_003028	1600573			SP_1696	-	2322	1600573	1600576	AGCAAAAAACTAGTATAAACAGAAGAGAGAGCGAAATGCTCTTTTTTCGTT	AGCAAAAAACUAGUAUAAACAGAAGAGAGAGCGAAAUGCUCUUUUUUCGUU	.................(((.(((((((((((.....))))))))))))))	-14.4	no	no
NC_003028	1604447			SP_1700	-	1360	1604445	1604453	TGACAAAATAAGTGAAAAGGATGGAGTTGGGGAATCTCAACTCCTTTTGAT	UGACAAAAUAAGUGAAAAGGAUGGAGUUGGGGAAUCUCAACUCCUUUUGAU	.................((((.(((((((((....)))))))))))))...	-13.8	no	no
NC_003028	1605061		SP_1700		-	588	1605061	1605061	AGATGAGATGCTTTATCCGTCAAATCTGATCTTGGTGGATGACTTGGTCAG	AGAUGAGAUGCUUUAUCCGUCAAAUCUGAUCUUGGUGGAUGACUUGGUCAG	.((((.((((...))))))))....((((((..(((.....))).))))))	-12.3	no	no
NC_003028	1606566			SP_1702	-	427	1606566	1606569	AGGCGGATATCTTGTGAAAAGTAAATTTTTACTGGGTATCCGTTTGCTTTA	AGGCGGAUAUCUUGUGAAAAGUAAAUUUUUACUGGGUAUCCGUUUGCUUUA	((((((((((((.(((((((.....))))))).))))))))))))......	-20.9	no	no
NC_003028	1606836		SP_1702		-	101	1606836	1606836	GAAGGTTTCCGTATGTTTAATGATATGATTGGTTCGATTGAGTTTGATGTG	GAAGGUUUCCGUAUGUUUAAUGAUAUGAUUGGUUCGAUUGAGUUUGAUGUG	.........(((((........)))))......((((......))))....	-3.9	no	no
NC_003028	1607164		SP_1702		-	84	1607164	1607164	GCGTGCCAAACAAGATGAAAAACTAGAGGCAATTTTGAACTTTGCTAAGTA	GCGUGCCAAACAAGAUGAAAAACUAGAGGCAAUUUUGAACUUUGCUAAGUA	...((((....................)))).......((((....)))).	-4.4	no	no
NC_003028	1609242			SP_1703	-	121	1609242	1609242	AAACAGTCATAAAAGTCGGAGAGGTTAGCTTGAAAACTAACCTCTTTTTCC	AAACAGUCAUAAAAGUCGGAGAGGUUAGCUUGAAAACUAACCUCUUUUUCC	.................(((((((((((........)))))))))))....	-13.9	no	no
NC_003028	1612714			SP_1709	-	1699	1612710	1612718	GAAAACGCAAATAAAAAAGTAGAATCTGGAATGACAGTTCCGGATTTTTTT	GAAAACGCAAAUAAAAAAGUAGAAUCUGGAAUGACAGUUCCGGAUUUUUUU	....................((((((((((((....))))))))))))...	-13.1	no	no
NC_003028	1612978		SP_1709		-	87	1612978	1612978	AAATCAGCGAAAGTCAAAATACACGTATTCCATCAGCTGTCTTGAACGATG	AAAUCAGCGAAAGUCAAAAUACACGUAUUCCAUCAGCUGUCUUGAACGAUG	....((((...........................))))............	-3.1	no	no
NC_003028	1613039		SP_1709		-	86	1613039	1613039	ATTATCTTTGTATCAGCTTTAACCAAGCAACGTCTCCACAAACTTCCTGAG	AUUAUCUUUGUAUCAGCUUUAACCAAGCAACGUCUCCACAAACUUCCUGAG	...............((((.....)))).......................	-2.3	yes	no
NC_003028	1614130		SP_1710		-	85	1614130	1614130	TGGGGCGCGTGCGACCACAAGCTGGAGTCAGCGCCTAGCAGAACAGTTTGG	UGGGGCGCGUGCGACCACAAGCUGGAGUCAGCGCCUAGCAGAACAGUUUGG	..((((((..((..(((.....))).))..))))))..((((....)))).	-14.9	no	no
NC_003028	1616887				-	75	1616887	1616887	TCTATCGTAGTTTTAAGGATGTCAGTGAGTTAGAGAGCTTGCTCCAACAAA	UCUAUCGUAGUUUUAAGGAUGUCAGUGAGUUAGAGAGCUUGCUCCAACAAA	...................(((.((((((((....))))))))...)))..	-6.6	yes	no
NC_003028	1617633		SP_1714		+	275	1617633	1617653	TAGCTAGCGAGGCTGGTGTCAATCCCAATACCATCCAAAGAGCCTTATCAG	UAGCUAGCGAGGCUGGUGUCAAUCCCAAUACCAUCCAAAGAGCCUUAUCAG	..(((.....((.((((((........)))))).))....)))........	-10.4	no	no
NC_003028	1617685		SP_1714		+	175	1617685	1617685	CCTTGAACGAGAAGGATTTGTCTACAGCAAGCGAACAACTGGACGATTTGT	CCUUGAACGAGAAGGAUUUGUCUACAGCAAGCGAACAACUGGACGAUUUGU	((((.......))))..(((((((...............))))))).....	-6.9	no	no
NC_003028	1617765		SP_1714		+	158	1617765	1617765	CACGCAAACAATTATCAGAAGAAGAATTGGAACACTTCGTTTCCTCCATGA	CACGCAAACAAUUAUCAGAAGAAGAAUUGGAACACUUCGUUUCCUCCAUGA	..............(((...((.(((.((((....)))).))).))..)))	-4.5	no	no
NC_003028	1617918		SP_1715		+	326	1617918	1617918	TCATATGGAGCAACACCAGCCCTTGAAAATGTTTCTCTTGACATTCCAGCT	UCAUAUGGAGCAACACCAGCCCUUGAAAAUGUUUCUCUUGACAUUCCAGCU	(((...((.((.......)))).))).((((((......))))))......	-6.8	no	no
NC_003028	1623790			SP_1720	+	257	1623790	1623790	TGCTTTGACACGTAAAAAATCCGTTTGGTTTCCCAAGTGGATTTTTAAAGC	UGCUUUGACACGUAAAAAAUCCGUUUGGUUUCCCAAGUGGAUUUUUAAAGC	.(((((((........((((((((((((....)))))))))))))))))))	-14.9	no	no
NC_003028	1624027			SP_1721	-	217	1624026	1624027	TTTCAAAATAAAGCACAAAATCCGCTTGGGAAACCAAACGGATTTTGTGGT	UUUCAAAAUAAAGCACAAAAUCCGCUUGGGAAACCAAACGGAUUUUGUGGU	.............(((((((((((.((((....)))).)))))))))))..	-21.7	no	no
NC_003028	1625049			SP_1722	-	109	1625049	1625049	ATCCTCTCTAATGTGAAAACGAACAAATGACATGTTTGTTCGTTTTTATTA	AUCCUCUCUAAUGUGAAAACGAACAAAUGACAUGUUUGUUCGUUUUUAUUA	............((((((((((((((((.....))))))))))))))))..	-16.4	no	no
NC_003028	1629764			SP_1726	-	1072	1629764	1629771	GAAAATTTAAGATCATAAAAACTCAGACGAATCGGTCTGAGTTTTCTTGTG	GAAAAUUUAAGAUCAUAAAAACUCAGACGAAUCGGUCUGAGUUUUCUUGUG	.............((..(((((((((((......)))))))))))..))..	-16.8	no	no
NC_003028	1629801			SP_1725	+	163	1629801	1629801	AAAAGTATTTAAACACAAGAAAACTCAGACCGATTCGTCTGAGTTTTTATG	AAAAGUAUUUAAACACAAGAAAACUCAGACCGAUUCGUCUGAGUUUUUAUG	...............((.((((((((((((......)))))))))))).))	-15.9	no	no
NC_003028	1630380		SP_1726		-	222	1630380	1630380	GACCGATTCTCTGGTGACTGCAAGCTGTCGCATCGCCTTTCGCTACTTGAG	GACCGAUUCUCUGGUGACUGCAAGCUGUCGCAUCGCCUUUCGCUACUUGAG	...(((......(((((.(((........))))))))..))).........	-9.7	no	no
NC_003028	1630990		SP_1726		-	100	1630990	1630991	AATCATACCAAGAGCGCCTCGAGCTGTTAAAAGCTCAGGCGCTCCTTAGTC	AAUCAUACCAAGAGCGCCUCGAGCUGUUAAAAGCUCAGGCGCUCCUUAGUC	...........((((((((.(((((......))))))))))))).......	-24.5	no	no
NC_003028	1632313			SP_1728	-	305	1632313	1632316	AAATGATGACCAATAAGAGGCTTGATTTGGTGAATCAAGTCTTTTTTCTCT	AAAUGAUGACCAAUAAGAGGCUUGAUUUGGUGAAUCAAGUCUUUUUUCUCU	..............((((((((((((((...))))))))))))))......	-13.8	no	no
NC_003028	1634634			SP_1732	-	2411	1634634	1634639	TCAAAATGAGTAATCAATCTTTGTCATGATTTCATGGCAAAGATTTTTTTT	UCAAAAUGAGUAAUCAAUCUUUGUCAUGAUUUCAUGGCAAAGAUUUUUUUU	...............(((((((((((((....)))))))))))))......	-15.7	yes	yes
NC_003028	1637344		SP_1733		-	345	1637344	1637346	GATGTTGGTCAGAAACGAACAAATAACCAAGACTATGTCAACCACTATGTC	GAUGUUGGUCAGAAACGAACAAAUAACCAAGACUAUGUCAACCACUAUGUC	(((((.((((....................)))))))))............	-4.8	no	no
NC_003028	1642116			SP_1737	-	2765	1642116	1642137	GAAGATGGTGAAAAAATTTAAGGTTGGGGGGACTCAATCTTATTTTTTCTA	GAAGAUGGUGAAAAAAUUUAAGGUUGGGGGGACUCAAUCUUAUUUUUUCUA	.........(((((((..((((((((((....)))))))))))))))))..	-15	no	no
NC_003028	1643202			SP_1739	-	3289	1643202	1643204	TATGCTAAATAAATAAGAAAGAGCAGTTGAAAAATTACTGCTTTTTTGTTA	UAUGCUAAAUAAAUAAGAAAGAGCAGUUGAAAAAUUACUGCUUUUUUGUUA	................(((((((((((.........)))))))))))....	-11.4	no	no
NC_003028	1643374		SP_1739		-	103	1643373	1643374	TAGCTTTGCCCTTCAAGCAGGACGTGAAATTCGTATCATGGTCAATCCAGG	UAGCUUUGCCCUUCAAGCAGGACGUGAAAUUCGUAUCAUGGUCAAUCCAGG	..((((........)))).((((((((........))))).....)))...	-7.3	no	no
NC_003028	1643397		SP_1739		-	315	1643396	1643399	AACGGCTTTGAAGGAGTGCAAACTAGCTTTGCCCTTCAAGCAGGACGTGAA	AACGGCUUUGAAGGAGUGCAAACUAGCUUUGCCCUUCAAGCAGGACGUGAA	.(((((((.(((((...(((((.....))))))))))))))....)))...	-13.6	no	no
NC_003028	1643459		SP_1739		-	98	1643458	1643459	GTGCTCGTAGTGAGTCTCTTGAAAGCTACATCAAGCGTCTCCATGATTTGG	GUGCUCGUAGUGAGUCUCUUGAAAGCUACAUCAAGCGUCUCCAUGAUUUGG	....((((.(.(((.(.(((((........))))).).)))))))).....	-10.7	no	no
NC_003028	1643590		SP_1739		-	258	1643590	1643590	ATTGGCCCGTAAGTACAAGGAACCCCCAGTTGTGGTGAATACGATTGCTAG	AUUGGCCCGUAAGUACAAGGAACCCCCAGUUGUGGUGAAUACGAUUGCUAG	..((((.(((((.(((((((.....))..))))).)...))))...)))).	-9.1	no	no
NC_003028	1644420		SP_1739		-	99	1644420	1644420	CTTGAACAAAAAGAACAAAGTATTTCTGATAGAGCGAAAAACCTTGATGCG	CUUGAACAAAAAGAACAAAGUAUUUCUGAUAGAGCGAAAAACCUUGAUGCG	...............(((.((.((((.........)))).)).))).....	-2.4	no	no
NC_003028	1644638		SP_1739		-	454	1644628	1644645	AAGCGGATTTACTTGTTAATGAAGCCAAACGTGAAAGCAAGTCTCTTAAAA	AAGCGGAUUUACUUGUUAAUGAAGCCAAACGUGAAAGCAAGUCUCUUAAAA	....(((...(((((((.(((........)))...))))))).))).....	-6	no	no
NC_003028	1644677		SP_1739		-	73	1644677	1644677	AACAAGAAGCAACTAATTTACGTGGACAAGCTGAGCGTGAAGCGGATTTAC	AACAAGAAGCAACUAAUUUACGUGGACAAGCUGAGCGUGAAGCGGAUUUAC	............((..(((((((...........)))))))..))......	-6.3	no	no
NC_003028	1645770			SP_1742	-	2199	1645768	1645774	TGCCGATTAGAATAGAAACAAACTAAGTCTACCGAAAGGTAGGCTTTTTGA	UGCCGAUUAGAAUAGAAACAAACUAAGUCUACCGAAAGGUAGGCUUUUUGA	..................((((..(((((((((....))))))))))))).	-13.8	no	no
NC_003028	1647712			SP_1744	-	1142	1647712	1647716	GCTCTTGCTTAGAAGATGAACTCAGTTGTAGTCAACTGGGTTTCTTTGCTT	GCUCUUGCUUAGAAGAUGAACUCAGUUGUAGUCAACUGGGUUUCUUUGCUU	((....))...(((((..((((((((((....)))))))))))))))....	-16.1	no	no
NC_003028	1650912		SP_1749		-	138	1650912	1650912	ACGGGTGATCAGAATGTCATCACTACTTCACGCTTCCCAGGGACAACCTTG	ACGGGUGAUCAGAAUGUCAUCACUACUUCACGCUUCCCAGGGACAACCUUG	...((((((......))))))................(((((....)))))	-8.7	no	no
NC_003028	1654979	SP_1754			+	302	1654978	1654981	CCGTAAAAAATAACTCATCAAGGCAAGCCTGCTCATGTCTTGTCTTTTACG	CCGUAAAAAAUAACUCAUCAAGGCAAGCCUGCUCAUGUCUUGUCUUUUACG	.(((((((.((((..(((...((((....)))).)))..)))).)))))))	-11.4	no	no
NC_003028	1656020			SP_1754	+	151	1656020	1656020	CAAACCACGTCAGCGTCGCCTTGCTGTATATATGTTACTGACTTCGTCAGT	CAAACCACGUCAGCGUCGCCUUGCUGUAUAUAUGUUACUGACUUCGUCAGU	..........(((((......)))))..........((((((...))))))	-10.6	no	no
NC_003028	1694866			SP_1776	+	922	1694864	1694868	GAATTGAGCTAATCAAACGAGAGACCAAGTACTTTCTTTGGTCTCTTTTTT	GAAUUGAGCUAAUCAAACGAGAGACCAAGUACUUUCUUUGGUCUCUUUUUU	...((((.....))))..(((((((((((.......)))))))))))....	-15	no	no
NC_003028	1696137			SP_1778	-	2584	1696137	1696146	TGAAACTCAAAAAGCCTTGCTCCTCATCTTGAGGAACAGGGCTTTTTCGTA	UGAAACUCAAAAAGCCUUGCUCCUCAUCUUGAGGAACAGGGCUUUUUCGUA	........(((((((((((.((((((...)))))).)))))))))))....	-22.5	no	no
NC_003028	1696182				+	400	1696180	1696182	TATCATACGAAAAAGCCCTGTTCCTCAAGATGAGGAGCAAGGCTTTTTGAG	UAUCAUACGAAAAAGCCCUGUUCCUCAAGAUGAGGAGCAAGGCUUUUUGAG	.........((((((((.(((((((((...))))))))).))))))))...	-23.5	no	no
NC_003028	1703576			SP_1786	-	196	1703575	1703576	TTACTCGCCTATTGATTTTATAGATTTATTAGCCCTTTCGAGGGCTTTTTA	UUACUCGCCUAUUGAUUUUAUAGAUUUAUUAGCCCUUUCGAGGGCUUUUUA	........((((.......)))).......((((((....)))))).....	-9.7	yes	no
NC_003028	1704151			SP_1787	-	506	1704149	1704151	AGAGGGATAAGAAAGCAAGCTGGGTTGTAAAATTCAGTCCCTGCTTTTTGA	AGAGGGAUAAGAAAGCAAGCUGGGUUGUAAAAUUCAGUCCCUGCUUUUUGA	.........((((((((.((((((((....))))))))...))))))))..	-15.1	no	no
NC_003028	1706810			SP_1790	+	743	1706810	1706810	TAACAGCATGTAGGCCGTCTCACACGGAAACAGCTTCAGTTAGAGCGAGTT	UAACAGCAUGUAGGCCGUCUCACACGGAAACAGCUUCAGUUAGAGCGAGUU	(((((((.(((...((((.....))))..))))))...)))).........	-8.1	no	no
NC_003028	1706876			SP_1790	+	19865	1706871	1706880	TGCGCGGGTTCAATACAAACCGTGAAGTTTCGGCACCAATACAGCTTTTTT	UGCGCGGGUUCAAUACAAACCGUGAAGUUUCGGCACCAAUACAGCUUUUUU	..(((((............))))).......(((.........))).....	-7.4	yes	no
NC_003028	1706955			SP_2252	+	409	1706943	1706955	CAGCGGACTCTTAATCCGTGGGTCACAGGTTCGATCCCTGTAGGGGGCATA	CAGCGGACUCUUAAUCCGUGGGUCACAGGUUCGAUCCCUGUAGGGGGCAUA	(.(((((.......))))).)((((((((.......)))))....)))...	-10.8	no	no
NC_003028	1706998			SP_2252	+	429	1706996	1706999	GGGGCATATAAATACAACAGGAAAAGCCTTATAATATAGGGCTTTTTTTGC	GGGGCAUAUAAAUACAACAGGAAAAGCCUUAUAAUAUAGGGCUUUUUUUGC	.................(((((((((((((((...))))))))))))))).	-16.3	no	no
NC_003028	1719728		SP_1804		+	180	1719728	1719728	AGATGCTACTGTTGTAGCTCACGAAATCAAAGGGGAACTTACTTACGAAGA	AGAUGCUACUGUUGUAGCUCACGAAAUCAAAGGGGAACUUACUUACGAAGA	.((.(((((....))))))).........(((.....)))...........	-8	no	no
NC_003028	1720592			SP_1805	+	682	1720587	1720593	TCAGAAAACAAAAAGCTAGAGATTCCCAATTGCGGAACTCTAGCTTTTTAA	UCAGAAAACAAAAAGCUAGAGAUUCCCAAUUGCGGAACUCUAGCUUUUUAA	.........((((((((((((.(((((....).))))))))))))))))..	-19.8	no	no
NC_003028	1730737	SP_1817			-	232	1730736	1730738	TGGCACCGCGAATTTCGTCCTCACGCAAGTTATTTTGCGTGGGGATTTTTC	UGGCACCGCGAAUUUCGUCCUCACGCAAGUUAUUUUGCGUGGGGAUUUUUC	................(((((((((((((....))))))))))))).....	-19.9	no	no
NC_003028	1731495				-	303	1731495	1731496	GCGTTACCAACGCCCTCACACGGAAGTATATTCTGTGTGTGGGCTTTTTTC	GCGUUACCAACGCCCUCACACGGAAGUAUAUUCUGUGUGUGGGCUUUUUUC	...........((((.(((((((((.....))))))))).)))).......	-22.4	yes	yes
NC_003028	1746005		SP_1835		-	190	1746005	1746009	GAAAGACGTGAGTTTCCATGAGTGAGATTGTGGAAACTCGCGTCTTTTTTT	GAAAGACGUGAGUUUCCAUGAGUGAGAUUGUGGAAACUCGCGUCUUUUUUU	(((((((((((((((((((((......)))))))))))))))))))))...	-30.2	no	no
NC_003028	1754492				+	202	1754492	1754492	GAAAAAGGCATATTGTCAGGTGTCTAAAAGCTTGATAGTATGCCTTTTATG	GAAAAAGGCAUAUUGUCAGGUGUCUAAAAGCUUGAUAGUAUGCCUUUUAUG	..(((((((((((((((((((........)))))))))))))))))))...	-26	no	no
NC_003028	1757118			SP_1849	-	126	1757118	1757118	TAGATGTTTTTATTTTGTCAACAAAAAAGAGGCTCGCACCTCTTTTTCTTA	UAGAUGUUUUUAUUUUGUCAACAAAAAAGAGGCUCGCACCUCUUUUUCUUA	.......................(((((((((......)))))))))....	-9.4	yes	no
NC_003028	1757148			SP_1848	+	358	1757147	1757148	TATTAAATCATAAAAAGAAATAAGAAAAAGAGGTGCGAGCCTCTTTTTTGT	UAUUAAAUCAUAAAAAGAAAUAAGAAAAAGAGGUGCGAGCCUCUUUUUUGU	.......................(((((((((((....)))))))))))..	-12.6	no	no
NC_003028	1762905			SP_1855	-	96	1762903	1762905	GTAATCGAATAAAAAACGAATAGGAGTTTTAGAACTCTATTCGTTTTTTAT	GUAAUCGAAUAAAAAACGAAUAGGAGUUUUAGAACUCUAUUCGUUUUUUAU	........(((((((((((((((.((((....)))))))))))))))))))	-17.5	no	no
NC_003028	1767368			SP_1860	-	1025	1767366	1767372	TTAAACGACTAGATAAAAGAATGCTCAGACAATTTCGTCTGGGCTTTTTTG	UUAAACGACUAGAUAAAAGAAUGCUCAGACAAUUUCGUCUGGGCUUUUUUG	................(((((.((((((((......)))))))).))))).	-15.4	no	no
NC_003028	1771578			SP_1864	-	2647	1771576	1771582	GAGGAACTCTTTAAAATGCTTTGATTCCATTGTGGATCAAAGCATTTTTTG	GAGGAACUCUUUAAAAUGCUUUGAUUCCAUUGUGGAUCAAAGCAUUUUUUG	(((...)))...(((((((((((((((......)))))))))))))))...	-17.3	no	no
NC_003028	1778386			SP_1873	-	128	1778386	1778386	TTTCAAAATGATAAAAACGCATCCTATCAGGTTTGAGTGAACTTGATAGGA	UUUCAAAAUGAUAAAAACGCAUCCUAUCAGGUUUGAGUGAACUUGAUAGGA	.....................(((((((((((((....)))))))))))))	-16.3	no	no
NC_003028	1779147		SP_1874		-	186	1779147	1779147	GTGACAGATGATAAGGGTCGCAAGACGGTTGTCGACCTCTTGCCCAATGTC	GUGACAGAUGAUAAGGGUCGCAAGACGGUUGUCGACCUCUUGCCCAAUGUC	..((((...(.((((((((((((.....))).))))).)))).)...))))	-15.6	no	no
NC_003028	1783432		SP_1881		-	127	1783432	1783432	CTGGACCACTCCATCACCGTTTTTACACAACAGCCAGTAGCCAAAGTTTTG	CUGGACCACUCCAUCACCGUUUUUACACAACAGCCAGUAGCCAAAGUUUUG	.((((....))))......................................	-2.7	yes	no
NC_003028	1784334			SP_1882	-	5105	1784334	1784360	GAAAAAATAAATAAGGAAAAGTCTGGGATGAAAGTTCCAGACTTCTCACTA	GAAAAAAUAAAUAAGGAAAAGUCUGGGAUGAAAGUUCCAGACUUCUCACUA	.............((((.(((((((((((....))))))))))).)).)).	-17.2	no	no
NC_003028	1784716			SP_1883	-	454	1784716	1784718	AAACTTAGCAAGGAGACCTCTTTTTCAGAAAAGCAGGGTTCTTTTTGCTGT	AAACUUAGCAAGGAGACCUCUUUUUCAGAAAAGCAGGGUUCUUUUUGCUGU	.....(((((((((((((((((((....))))).)))..))))))))))).	-16.6	no	no
NC_003028	1786520			SP_1884	-	958	1786520	1786520	TAATTGAAATAGCACAAATAGGGACGGAAGACTGCTTCCTCCCTTTTATCA	UAAUUGAAAUAGCACAAAUAGGGACGGAAGACUGCUUCCUCCCUUUUAUCA	...................(((((.(((((....)))))))))).......	-13.8	no	no
NC_003028	1789577			SP_1885	+	356	1789576	1789577	GCAAAACGCAAGAAATAAAAGACTGAGACACCAGATCTCAGCCTTTTTCGG	GCAAAACGCAAGAAAUAAAAGACUGAGACACCAGAUCUCAGCCUUUUUCGG	((.....)).......(((((.(((((((....).)))))).)))))....	-10.6	no	no
NC_003028	1791164		SP_1887		-	73	1791164	1791164	TCCAAGTCAACACGACTATGAGACTGATAAGCCATCTATGGTAGAAATCCG	UCCAAGUCAACACGACUAUGAGACUGAUAAGCCAUCUAUGGUAGAAAUCCG	((((((((.....)))).)).)).......((((....)))).........	-6.5	no	no
NC_003028	1791311		SP_1887		-	126	1791311	1791311	AGTTATTTACAAGGGTGTTATTGTAGAGGTTGCAGAAACAGAAGAATTGTT	AGUUAUUUACAAGGGUGUUAUUGUAGAGGUUGCAGAAACAGAAGAAUUGUU	........((((...((((.(((((.....))))).))))......)))).	-5.9	yes	no
NC_003028	1792228		SP_1888		-	87	1792228	1792228	TCCCAGGAACACCTCCGTCACTTTATACTGACCTGAAAGGGGATGCTTTTG	UCCCAGGAACACCUCCGUCACUUUAUACUGACCUGAAAGGGGAUGCUUUUG	...(((((.((.((((((((........))))......)))).)).)))))	-8.4	no	no
NC_003028	1793084			SP_1889	-	245	1793084	1793102	TGATCCACGTACACATAGATAGGAGTAGAAATGACAAAAGAAAAAAATGTA	UGAUCCACGUACACAUAGAUAGGAGUAGAAAUGACAAAAGAAAAAAAUGUA	...(((...............)))...........................	-0.6	no	no
NC_003028	1793354		SP_1889		-	234	1793354	1793354	GAAGATTGTTGCCAAAAATATCATGCCTCAATTGGTATCTGTTATTGTGAC	GAAGAUUGUUGCCAAAAAUAUCAUGCCUCAAUUGGUAUCUGUUAUUGUGAC	.......(((((.((.((((..(((((......))))).)))).)))))))	-7.2	no	no
NC_003028	1793531		SP_1889		-	94	1793531	1793531	ACCTCTTTTGATTGTTATTGTCTTGACTTACTCAATCGGAGCTGGATTCTG	ACCUCUUUUGAUUGUUAUUGUCUUGACUUACUCAAUCGGAGCUGGAUUCUG	.((..(((((((((.....((....)).....)))))))))..))......	-8.7	no	no
NC_003028	1794037			SP_1890	-	83	1794037	1794037	GACTATTATTGACCCACGTATTAAATTGACTGAGAAAGGAGGCAAATAATG	GACUAUUAUUGACCCACGUAUUAAAUUGACUGAGAAAGGAGGCAAAUAAUG	...(((((((..((..(...(((.......)))....)..))..)))))))	-4.5	no	no
NC_003028	1794402		SP_1890		-	95	1794402	1794402	TTACCAGCAGTCATCCTTGGTTTGTTGGGTGCTCCTGGTACAGCCATTTGG	UUACCAGCAGUCAUCCUUGGUUUGUUGGGUGCUCCUGGUACAGCCAUUUGG	.((((((.((.(((((..........))))))).))))))...........	-15.6	yes	yes
NC_003028	1794497		SP_1890		-	122	1794496	1794497	TTGCCTTGGTTTACATCGTTCGATTGATTGGATCATCTATTGCCCTTCCAG	UUGCCUUGGUUUACAUCGUUCGAUUGAUUGGAUCAUCUAUUGCCCUUCCAG	......(((((((.((((......)))))))))))................	-5.7	no	no
NC_003028	1795552			SP_1891	-	3667	1795546	1795561	AATAATTTCTAATAGAACTTTCTCTCCATGAGGAGAAGGTTCTTTTGGGAT	AAUAAUUUCUAAUAGAACUUUCUCUCCAUGAGGAGAAGGUUCUUUUGGGAU	......((((((.((((((((((((......)))))))))))).)))))).	-20.6	no	no
NC_003028	1795994		SP_1891		-	102	1795994	1795994	CTTACCTGGATATTTTAAAAACAACTAGCAGTGAAACTACAAAAACATATT	CUUACCUGGAUAUUUUAAAAACAACUAGCAGUGAAACUACAAAAACAUAUU	.((((((((...............))))..)))).................	-1.6	yes	no
NC_003028	1796551		SP_1891		-	182	1796551	1796551	AGTAGCTACTAAGAAGGCATTGCTTAACAAAGATTTCCGTCAAGCCTTGAA	AGUAGCUACUAAGAAGGCAUUGCUUAACAAAGAUUUCCGUCAAGCCUUGAA	.............(((((.((((...............).))))))))...	-5.8	no	no
NC_003028	1796826		SP_1891		-	74	1796826	1796826	AATGAGCAATATTGGGATAAAGAAAATGTCCACCTAGATACTATCAATCTA	AAUGAGCAAUAUUGGGAUAAAGAAAAUGUCCACCUAGAUACUAUCAAUCUA	..............(((((.......)))))...(((((.......)))))	-4.8	no	no
NC_003028	1797026		SP_1891		-	85	1797026	1797026	CGTTACAATACACTTTGAACCAGCCTGAACCGTTCTGGAACTCTAAGTTGA	CGUUACAAUACACUUUGAACCAGCCUGAACCGUUCUGGAACUCUAAGUUGA	...........((((.((.((((...........))))...)).))))...	-4.9	no	no
NC_003028	1798219			SP_1893	-	1854	1798219	1798224	TTAAGTTTTATAAGTTTGAAATCTTCTACCTTGGGTAGGAGATTTTTTATA	UUAAGUUUUAUAAGUUUGAAAUCUUCUACCUUGGGUAGGAGAUUUUUUAUA	.................(((((((((((((...))))))))))))).....	-15	yes	yes
NC_003028	1799113		SP_1893		-	79	1799113	1799113	CTATCAGTCGATTTTATCCCATAAATTCTTTCGATTGATTTTGCAGTTTGT	CUAUCAGUCGAUUUUAUCCCAUAAAUUCUUUCGAUUGAUUUUGCAGUUUGU	..(((((((((...................)))))))))............	-8.8	yes	no
NC_003028	1799254		SP_1893		-	240	1799254	1799254	AAGTATTCTTCAGAAAATGGGGGAGCATCCGATGCTGCTTCTTTTTCTTAG	AAGUAUUCUUCAGAAAAUGGGGGAGCAUCCGAUGCUGCUUCUUUUUCUUAG	...........((((((.((((.(((((...))))).)))).))))))...	-14.8	yes	yes
NC_003028	1808250				-	1195	1808248	1808251	ATTCCTTGTTATAGGAGCTGTAGCTTTAAATAAGCTGGCAGCTTTTTCTTT	AUUCCUUGUUAUAGGAGCUGUAGCUUUAAAUAAGCUGGCAGCUUUUUCUUU	..((((......))))((((((((((.....))))).))))).........	-15.8	yes	yes
NC_003028	1808362				-	131	1808362	1808362	CTAGTGTGAAAGTGACTTCTTTTCCTAGAATGAATGACTGTTTTTTGTATA	CUAGUGUGAAAGUGACUUCUUUUCCUAGAAUGAAUGACUGUUUUUUGUAUA	((((.(.(((((......)))))))))).......................	-5.2	yes	no
NC_003028	1808424			SP_2253	-	87	1808424	1808424	TTGAACTAAAAGTTTTCCATTTTCTGAGATGTCTTTAGCAAGTCCCTTGTA	UUGAACUAAAAGUUUUCCAUUUUCUGAGAUGUCUUUAGCAAGUCCCUUGUA	........((((...((((.....)).))...)))).(((((...))))).	-4.2	no	no
NC_003028	1808565			SP_2253	-	1548	1808563	1808571	AACTTCAGATCCGTAAAACTTAATTGAATTACTAATCTGAAGTTATTTTTA	AACUUCAGAUCCGUAAAACUUAAUUGAAUUACUAAUCUGAAGUUAUUUUUA	((((((((((..((((..(......)..))))..)))))))))).......	-13.8	yes	yes
NC_003028	1808632			SP_2253	-	4350	1808622	1808716	TTCGAATCCCTTATTCTCCGTTTTAATGAGAGTCTGTAACTCTCTTTTTTA	UUCGAAUCCCUUAUUCUCCGUUUUAAUGAGAGUCUGUAACUCUCUUUUUUA	...((((.....))))...........((((((.....)))))).......	-7	yes	no
NC_003028	1808750			SP_2254	-	78	1808750	1808750	GCCTGATAAGCGTGAGGTCGGTGGTTCGAGTCCACTCGTGCCCATTAATTG	GCCUGAUAAGCGUGAGGUCGGUGGUUCGAGUCCACUCGUGCCCAUUAAUUG	((((.((....)).))))..(.(((.((((....)))).))))........	-12.7	no	no
NC_003028	1808830			SP_2255	-	95	1808830	1808830	TTCTCGTCACCCGCTTTGAACTTTGTTCAAATTACCAAGTTTTTTAACTTG	UUCUCGUCACCCGCUUUGAACUUUGUUCAAAUUACCAAGUUUUUUAACUUG	..............(((((((...)))))))....((((((....))))))	-8.1	no	no
NC_003028	1808896			SP_2256	-	289	1808888	1808911	TAGTATTTATGCGGGTGTAGTTTAGTGGTAAAACTACAGCCTTCCAAGCTG	UAGUAUUUAUGCGGGUGUAGUUUAGUGGUAAAACUACAGCCUUCCAAGCUG	............((.((((((((.......)))))))).))..........	-12.3	yes	yes
NC_003028	1808948			SP_2256	-	133	1808936	1808951	ATTGAAGCTCCATGTGTCGGCGGTTCGATTCCGTCTCGCGCCATTTTATTG	AUUGAAGCUCCAUGUGUCGGCGGUUCGAUUCCGUCUCGCGCCAUUUUAUUG	.............((((.(((((.......)))))..))))..........	-9.5	yes	no
NC_003028	1809105			SP_2258	-	173	1809105	1809107	GTAAAAGCGTGCGTGGGTTCGAATCCCACATCCTCCTTTTATATTATTAAC	GUAAAAGCGUGCGUGGGUUCGAAUCCCACAUCCUCCUUUUAUAUUAUUAAC	(((((((.(.(.(((((.......)))))...).)))))))).........	-11.5	no	no
NC_003028	1809171			SP_2259	-	109	1809171	1809171	CCATTTGAATATTGGAGGATTACCCAAGTCCGGCTGAAGGGAACGGTCTTG	CCAUUUGAAUAUUGGAGGAUUACCCAAGUCCGGCUGAAGGGAACGGUCUUG	(((.........))).........((((.(((.((....))..))).))))	-9.5	no	no
NC_003028	1809216			SP_2259	-	281	1809207	1809222	TCTCGGCTCATAACCGAGTGGTCGTAGGTTCAAGTCCTACAAGGTCCATTT	UCUCGGCUCAUAACCGAGUGGUCGUAGGUUCAAGUCCUACAAGGUCCAUUU	.(((((.......)))))((((((((((.......)))))..)).)))...	-13.4	no	no
NC_003028	1809303			SP_2260	-	1493	1809250	1809309	GTCCGGTTCATACCCGGGAGGTCGGGGGTTCGATCCCCTTCGCCGCTATAA	GUCCGGUUCAUACCCGGGAGGUCGGGGGUUCGAUCCCCUUCGCCGCUAUAA	.(((((.......))))).(((.(((((......)))))..))).......	-17.5	no	no
NC_003028	1809394				-	459	1809342	1809429	GCTTGGTAGAGTACTTGGTTTGGGACCAAGGTGTCGCAGGTTCGAATCCTG	GCUUGGUAGAGUACUUGGUUUGGGACCAAGGUGUCGCAGGUUCGAAUCCUG	........((...(((((((...)))))))...)).((((.......))))	-12.4	no	no
NC_003028	1818275			SP_1903	+	1283	1818274	1818276	AAGAATCGGTAAAGTTGTCAAAGGTCAGGAACAAAATCCTGACCTTTTTTG	AAGAAUCGGUAAAGUUGUCAAAGGUCAGGAACAAAAUCCUGACCUUUUUUG	...................(((((((((((......)))))))))))....	-16.7	no	no
NC_003028	1820296			SP_1906	-	893	1820295	1820305	CAACTTATAAAAAACACAAAAGGAGGGAATGACTAACCCTTCTTTTTATAG	CAACUUAUAAAAAACACAAAAGGAGGGAAUGACUAACCCUUCUUUUUAUAG	.................((((((((((.........)))))))))).....	-11.1	no	no
NC_003028	1822869			SP_1909	-	346	1822869	1822870	AAAATAAAAAATTTTCTCGAAAAGTTACAAATTTCTGTAACTTTTTTTGAT	AAAAUAAAAAAUUUUCUCGAAAAGUUACAAAUUUCUGUAACUUUUUUUGAU	..............((..(((((((((((......)))))))))))..)).	-11.4	no	no
NC_003028	1825020	SP_1912			-	189	1825019	1825020	TTTCATTGAGTATAAGAAGTCCTTTTCCTTAAAGGAAGAGGCTTTTTACTT	UUUCAUUGAGUAUAAGAAGUCCUUUUCCUUAAAGGAAGAGGCUUUUUACUU	.......(((((..(((((.(((((((((...)))))))))))))))))))	-17.4	yes	yes
NC_003028	1830247			SP_1922	-	5488	1830247	1830253	TTAACCTATAGAACATGATCCTAAGTGAGAAAATCACTTGGGATTTTTTTA	UUAACCUAUAGAACAUGAUCCUAAGUGAGAAAAUCACUUGGGAUUUUUUUA	........(((((...((((((((((((.....)))))))))))).)))))	-16.6	no	no
NC_003028	1831418				-	129	1831418	1831418	CAACCTGAGGCTAGCTTTCTAGTTTGCTCTTTGATTTTTATTGAGTATTAG	CAACCUGAGGCUAGCUUUCUAGUUUGCUCUUUGAUUUUUAUUGAGUAUUAG	.......(((((((....)))))))((((..(((...)))..)))).....	-8.3	no	no
NC_003028	1831479				-	183	1831479	1831479	TCTTCGAAAATCTCTTCAAACCATGTCAGCCCCATCCGCAACCTCAAAACA	UCUUCGAAAAUCUCUUCAAACCAUGUCAGCCCCAUCCGCAACCUCAAAACA	...................................................	0	no	no
NC_003028	1831703			SP_1923	-	2375	1831702	1831710	AGGGTAGCCAATTCCTTGATATACAGGGGATTGATTATCCTTTACTTGTTT	AGGGUAGCCAAUUCCUUGAUAUACAGGGGAUUGAUUAUCCUUUACUUGUUU	(((((((.((((((((((.....)))))))))).)))))))..........	-19	yes	yes
NC_003028	1832261		SP_1923		-	85	1832261	1832261	CTTTTTTACGTGACAATGTAGTTGCGACCTTTCAAAATAGTACAGACTATG	CUUUUUUACGUGACAAUGUAGUUGCGACCUUUCAAAAUAGUACAGACUAUG	........((((((......))))))..........(((((....))))).	-7.5	yes	no
NC_003028	1832520		SP_1923		-	213	1832520	1832538	CTCAAGTTGGAAACCACGAGTAAGAGTGATGAAGTAGAGGCTGCTTTTGAA	CUCAAGUUGGAAACCACGAGUAAGAGUGAUGAAGUAGAGGCUGCUUUUGAA	..............(((........)))..(((((((...)))))))....	-7.1	no	no
NC_003028	1833697			SP_1925	-	80	1833697	1833697	AGGGGGTGCTCTTGCTTGATTAAGAGAGGAGATGTTGTAGCTCTTTATTTG	AGGGGGUGCUCUUGCUUGAUUAAGAGAGGAGAUGUUGUAGCUCUUUAUUUG	.((((.(((((((.(((......)))..))))....))).)))).......	-9.5	yes	no
NC_003028	1840330			SP_1937	-	1125	1840328	1840335	ACAGCGCATATTATTAGGTCTTGAAAAAGCTTAATAGTATGCGTTTTCTTG	ACAGCGCAUAUUAUUAGGUCUUGAAAAAGCUUAAUAGUAUGCGUUUUCUUG	..((((((((((((((((.(((....)))))))))))))))))))......	-21.3	no	no
NC_003028	1840499		SP_1937		-	83	1840499	1840499	AGACGCTAAAGAAGGCGCCATGGTATCAAATGCCTTTATCCAGTCAGCGGA	AGACGCUAAAGAAGGCGCCAUGGUAUCAAAUGCCUUUAUCCAGUCAGCGGA	.(((......(((((((...((....))..))))))).....)))......	-9.6	no	no
NC_003028	1843376			SP_1940	-	337	1843375	1843383	AAATTGAAGAATAAGCTGTTAAAGCAGTGGAGAAATCCGCTACTTTTTCGA	AAAUUGAAGAAUAAGCUGUUAAAGCAGUGGAGAAAUCCGCUACUUUUUCGA	...((((((((...(((.....)))((((((....))))))..))))))))	-12.7	no	no
NC_003028	1845921			SP_1942	-	872	1845920	1845928	TTGATACAAATAAAAAAATCAATCGTAGGAAAATTCCTGCGATTTTTTCAA	UUGAUACAAAUAAAAAAAUCAAUCGUAGGAAAAUUCCUGCGAUUUUUUCAA	....................((((((((((....)))))))))).......	-13.1	no	no
NC_003028	1862003			SP_1959	-	876	1862002	1862003	ACATGACGCATGATATCAAACTTTTTAGTTTTTGATATGGTGCGTTTTTTG	ACAUGACGCAUGAUAUCAAACUUUUUAGUUUUUGAUAUGGUGCGUUUUUUG	....(((((((.((((((((((....)))..))))))).))))))).....	-18.2	no	no
NC_003028	1862609			SP_1960	-	582	1862607	1862610	GAAACAGTAGAATAAGAGAGAATGAGAGAACCCGAGGGTTCTCTCATTCTC	GAAACAGUAGAAUAAGAGAGAAUGAGAGAACCCGAGGGUUCUCUCAUUCUC	.................(((((((((((((((....)))))))))))))))	-25.5	no	no
NC_003028	1863250		SP_1960		-	95	1863250	1863250	TTACAGCTCGTATGCGTGTCGAAGTTGGGGGCCAAGTAGCGCGTGGTGCTG	UUACAGCUCGUAUGCGUGUCGAAGUUGGGGGCCAAGUAGCGCGUGGUGCUG	...((((.(.(((((((..(....((((...)))))..)))))))).))))	-15.6	no	no
NC_003028	1864040		SP_1960		-	130	1864040	1864040	GCCGGTATGCGTGGTCTGATGGCTGCTCCGAATGGACGTATCATGGAATTG	GCCGGUAUGCGUGGUCUGAUGGCUGCUCCGAAUGGACGUAUCAUGGAAUUG	.((((((((.((((((....))))))(((....)))))))))..)).....	-11.3	no	no
NC_003028	1864221		SP_1960		-	83	1864221	1864221	CAAACAATTCCGTCGTGGTATGATCACAGACGACGAGCGTTACAATGCTGT	CAAACAAUUCCGUCGUGGUAUGAUCACAGACGACGAGCGUUACAAUGCUGU	..........(((((((((...))))).))))...(((((....)))))..	-12	no	no
NC_003028	1864493		SP_1960		-	142	1864493	1864493	TACTTCTTGCCACTTGGTGGAGATATCAAGGAAGCTATCAGCAATCTTGAG	UACUUCUUGCCACUUGGUGGAGAUAUCAAGGAAGCUAUCAGCAAUCUUGAG	..((((..(((....)))))))...((((((..(((...)))..)))))).	-10.6	no	no
NC_003028	1866990		SP_1961		-	88	1866990	1866990	CTCGTACTCTTGGTATTCACATCGCTACACCAGTCTTTGATGGAGCAAGTT	CUCGUACUCUUGGUAUUCACAUCGCUACACCAGUCUUUGAUGGAGCAAGUU	........((((...(((.(((((..((....))...))))))))))))..	-5.7	no	no
NC_003028	1869637		SP_1961		-	141	1869637	1869637	GTAACCTTCCGTTTGATCAATAAAGAAACAAGCGAAATCAAGACCCAAGAA	GUAACCUUCCGUUUGAUCAAUAAAGAAACAAGCGAAAUCAAGACCCAAGAA	.........((((((.((......))..)))))).................	-5.5	no	no
NC_003028	1869811		SP_1961		-	116	1869811	1869811	TCATTCAAAGCTTTCCTAGACCACGGTCTTAAGGAAGTGTTTGAAGATGTA	UCAUUCAAAGCUUUCCUAGACCACGGUCUUAAGGAAGUGUUUGAAGAUGUA	((.((((((..((((((((((....))))..))))))..))))))))....	-15.2	no	no
NC_003028	1870609			SP_1963	-	2090	1870606	1870613	AACAGAATAAACTAGAGGCTTTTGTCACCAGGCGTGACGAAGCTTTTTTCA	AACAGAAUAAACUAGAGGCUUUUGUCACCAGGCGUGACGAAGCUUUUUUCA	.............(((((((((.(((((.....))))))))))))))....	-14.2	no	no
NC_003028	1871644		SP_1963		-	73	1871644	1871644	TGGGAATGGCGAAACAGCACAAGCCGTGGCAACTTTTCTATCCTTGGCATT	UGGGAAUGGCGAAACAGCACAAGCCGUGGCAACUUUUCUAUCCUUGGCAUU	..((..((((......)).))..))(((.(((...........))).))).	-8.6	yes	no
NC_003028	1872160			SP_1964	-	262	1872160	1872161	AAAGATAAGCCTAAACTCCTATGTCACTTATGGATGTAGGAGTTCTTTTTA	AAAGAUAAGCCUAAACUCCUAUGUCACUUAUGGAUGUAGGAGUUCUUUUUA	.............((((((((((((.(....))))))))))))).......	-15.4	yes	yes
NC_003028	1873048			SP_1965	-	810	1873047	1873052	TGATTCATAAATTTACAGGAAATTAGGCTGGAGAACCAGCCTTTTTCTAAA	UGAUUCAUAAAUUUACAGGAAAUUAGGCUGGAGAACCAGCCUUUUUCUAAA	.................(((((..(((((((....))))))).)))))...	-15.6	no	no
NC_003028	1876921			SP_1970	-	3394	1876919	1876932	CTTACGAAAATATTTTGTAGAGAATCGAACCGCAAGGTTCGGTTTTCTTTC	CUUACGAAAAUAUUUUGUAGAGAAUCGAACCGCAAGGUUCGGUUUUCUUUC	..(((((((...)))))))((((((((((((....))))))))))))....	-19.6	no	no
NC_003028	1876960				-	100	1876960	1876960	AAGTGCAAACAAGTGTTTGGCCTCAAGAAGTCCGCGATACTTACGAAAATA	AAGUGCAAACAAGUGUUUGGCCUCAAGAAGUCCGCGAUACUUACGAAAAUA	..........((((((((((.((.....)).))).))))))).........	-6.7	no	no
NC_003028	1878013			SP_1972	-	2513	1878012	1878019	ATGACTAAAAGGTCTATGAAATCAGTGTTTTGAGTGACACTGATTTTTTTT	AUGACUAAAAGGUCUAUGAAAUCAGUGUUUUGAGUGACACUGAUUUUUUUU	..((((....))))...((((((((((((......))))))))))))....	-16.9	no	no
NC_003028	1878108		SP_1972		-	120	1878108	1878108	TCGTGTAGCGACAGGCTGGGTGGTGTCAATGGCTCTCAGCATCTATCTTGA	UCGUGUAGCGACAGGCUGGGUGGUGUCAAUGGCUCUCAGCAUCUAUCUUGA	((((...))))((((.((((((.((...........)).)))))).)))).	-12.7	no	no
NC_003028	1878224		SP_1972		-	132	1878224	1878224	TTCTTGGCTAGTGGCTTCTTTGATTATATGATTAGCGTAGCCATGGTTTTG	UUCUUGGCUAGUGGCUUCUUUGAUUAUAUGAUUAGCGUAGCCAUGGUUUUG	.....(((((.(((((.(.((((((....)))))).).))))))))))...	-12.1	no	no
NC_003028	1880889			SP_1976	-	2556	1880889	1880893	GTGTACATGGATAGAAAAGAAGCCTGATGGAAACATCGGGCTTTTGACTTG	GUGUACAUGGAUAGAAAAGAAGCCUGAUGGAAACAUCGGGCUUUUGACUUG	.................((((((((((((....))))))))))))......	-18.2	no	no
NC_003028	1880890			SP_1975	+	4100	1880885	1880891	CGTTCGAGATAAGAAGAAAAAGGCTTAGCTGATTTGCTAAGTCTTTTTGCA	CGUUCGAGAUAAGAAGAAAAAGGCUUAGCUGAUUUGCUAAGUCUUUUUGCA	................(((((((((((((......)))))))))))))...	-16.9	no	no
NC_003028	1883120			SP_1979	-	3082	1883116	1883123	ATAAATAAGAGATAGAACTAAAGGTTGGAACGATTGTCCCAGCCTTTCTTT	AUAAAUAAGAGAUAGAACUAAAGGUUGGAACGAUUGUCCCAGCCUUUCUUU	...................(((((((((.((....)).)))))))))....	-12.6	no	no
NC_003028	1883718		SP_1979		-	81	1883718	1883718	ATTTCGAGTCAGGATGCTAAGGAAATGGTTGAAGACTTGCGTACCAAGTTG	AUUUCGAGUCAGGAUGCUAAGGAAAUGGUUGAAGACUUGCGUACCAAGUUG	....((((((.....((((......))))....))))))............	-7.3	no	no
NC_003028	1884207			SP_1980	-	953	1884205	1884209	ATAATTTAAGAAAAATGAGCATTTTTTAGGATAAGAATGTTCGTTTTTTTA	AUAAUUUAAGAAAAAUGAGCAUUUUUUAGGAUAAGAAUGUUCGUUUUUUUA	........((((((((((((((((((......)))))))))))))))))).	-16.7	no	no
NC_003028	1886003		SP_1981		-	99	1886003	1886003	AGACACGCTTACAGGCTTCCTTTGAGACAGTTTCTAAACAACTGGAGTCTG	AGACACGCUUACAGGCUUCCUUUGAGACAGUUUCUAAACAACUGGAGUCUG	...........((((((((..((((((.....)))...)))..))))))))	-10	no	no
NC_003028	1889562			SP_1986	-	188	1889562	1889562	TTAAAGATTTCCAAGACTATCTTTCTTCATGAGGAAAGATAGTTTTTTGGT	UUAAAGAUUUCCAAGACUAUCUUUCUUCAUGAGGAAAGAUAGUUUUUUGGU	..........(((((((((((((((((....)))))))))))))..)))).	-17.2	no	no
NC_003028	1896594			SP_1993	-	64817	1896594	1896667	ACGAATTCTATCAAAAATCAGTAGGAACTCGAGTCTACTGATTTTTATTTT	ACGAAUUCUAUCAAAAAUCAGUAGGAACUCGAGUCUACUGAUUUUUAUUUU	............(((((((((((((........))))))))))))).....	-13.5	no	no
NC_003028	1896713		SP_1993		-	119	1896713	1896713	AGTAAACTTCGTCGTGCGCGCAAACACGGATTCCGTAACCGTATGTCAACT	AGUAAACUUCGUCGUGCGCGCAAACACGGAUUCCGUAACCGUAUGUCAACU	..........(.((((((.(.....((((...))))..))))))).)....	-8.2	no	no
NC_003028	1898236		SP_1995		-	143	1898235	1898236	AAATACCTGCTATCTCTACGTTCTTAACCTCGCCTTTAGCAAGGTTTTTCT	AAAUACCUGCUAUCUCUACGUUCUUAACCUCGCCUUUAGCAAGGUUUUUCU	....((((((((........................)))).))))......	-6.5	yes	no
NC_003028	1898957		SP_1996		+	159	1898957	1898957	CACCTTTGATGCTGAAGTTTACGAAGAACTCCAAGTCGACGCTGAAAGTCT	CACCUUUGAUGCUGAAGUUUACGAAGAACUCCAAGUCGACGCUGAAAGUCU	.......(((..((.(((((.....))))).)).)))(((.......))).	-7.2	no	no
NC_003028	1899212			SP_1997	-	967	1899210	1899216	AAAGAGAGAAATAAATCGTAAACAAAAAGGAGCTAGGGGCTCCTTTTCTTT	AAAGAGAGAAAUAAAUCGUAAACAAAAAGGAGCUAGGGGCUCCUUUUCUUU	........................((((((((((...))))))))))....	-12.4	no	no
NC_003028	1899242			SP_1996	+	393	1899239	1899243	AGAAAAAACCTTATAATCACAAAGAAAAGGAGCCCCTAGCTCCTTTTTGTT	AGAAAAAACCUUAUAAUCACAAAGAAAAGGAGCCCCUAGCUCCUUUUUGUU	.......................((((((((((.....))))))))))...	-12.6	no	no
NC_003028	1900431		SP_1997		-	289	1900431	1900431	TAAGGAATTGATGGACGATTTGGATCTGGATTTTGCGGTAACCTATAATGG	UAAGGAAUUGAUGGACGAUUUGGAUCUGGAUUUUGCGGUAACCUAUAAUGG	....((((((.....))))))((..(((.......)))...))........	-3.6	no	no
NC_003028	1900481		SP_1997		-	145	1900481	1900483	GAACAAGGGGTACTAGTTGGCGTAGCGACAGGGCGAGGACCTTTTTTTGTT	GAACAAGGGGUACUAGUUGGCGUAGCGACAGGGCGAGGACCUUUUUUUGUU	.((((((((((.((..(((.(.(......).).)))))))))...))))))	-8.2	no	no
NC_003028	1902275			SP_1999	-	6933	1902272	1902281	AAACGTAAATAGAAAAAATCAGGGAATCGAGAAGATTTCCTGATTTGGTGC	AAACGUAAAUAGAAAAAAUCAGGGAAUCGAGAAGAUUUCCUGAUUUGGUGC	...............(((((((((((((.....))))))))))))).....	-17.2	no	no
NC_003028	1902314				+	1023	1902313	1902314	CTTGTTTAAGAGCACCAAATCAGGAAATCTTCTCGATTCCCTGATTTTTTC	CUUGUUUAAGAGCACCAAAUCAGGAAAUCUUCUCGAUUCCCUGAUUUUUUC	................((((((((.((((.....)))).))))))))....	-11.8	yes	yes
NC_003028	1902503		SP_1999		-	98	1902503	1902503	GGTTTGGCTGATAAGGGTGTTTCTGTGCCAGAAGATTTTGAAATTATTACT	GGUUUGGCUGAUAAGGGUGUUUCUGUGCCAGAAGAUUUUGAAAUUAUUACU	..((((((.....(((.....)))..))))))...................	-6.4	no	no
NC_003028	1903549			SP_2000	-	754	1903548	1903549	CTTATTTCATTTTACTATAACTTTAGGAGGGCTTAGTTTCCTCCTTTTTGT	CUUAUUUCAUUUUACUAUAACUUUAGGAGGGCUUAGUUUCCUCCUUUUUGU	........................(((((((.......)))))))......	-8.9	yes	no
NC_003028	1906484		SP_2003		-	131	1906484	1906484	TCACGATTCTCTATTCGTCTCATTATATTGAAGAGGTAGAGCATACGGCTG	UCACGAUUCUCUAUUCGUCUCAUUAUAUUGAAGAGGUAGAGCAUACGGCUG	...((((.(((((((..(((((......)).)))))))))).)).))....	-9.5	no	no
NC_003028	1907954			SP_2273	-	2194	1907952	1907960	TAGATATTATATACATTAAGAGGGAATCAGTTTGGTTCTCTCTTTTTTGAT	UAGAUAUUAUAUACAUUAAGAGGGAAUCAGUUUGGUUCUCUCUUUUUUGAU	.................((((((((((((...)))))))))))).......	-13.5	yes	yes
NC_003028	1908051				-	568	1908001	1908078	GCTTGGTAGAGTGCTTGGTTTGGGACCAAGGTGTCGCAGGTTCGAATCCTG	GCUUGGUAGAGUGCUUGGUUUGGGACCAAGGUGUCGCAGGUUCGAAUCCUG	........((...(((((((...)))))))...)).((((.......))))	-12.4	no	no
NC_003028	1914703			SP_2007	-	3890	1914702	1914707	CCAAATCGCAGAATTATAACCCTGAGAGAGGCTGGAGCTTCTCTTTTTTGT	CCAAAUCGCAGAAUUAUAACCCUGAGAGAGGCUGGAGCUUCUCUUUUUUGU	.......((((((..........(((((((((....)))))))))))))))	-13.1	no	no
NC_003028	1915264			SP_2008	-	107	1915264	1915264	AGTTAATTACACTAGAAATCTTCTATTTATGAAAGGAAATATCATGGATAG	AGUUAAUUACACUAGAAAUCUUCUAUUUAUGAAAGGAAAUAUCAUGGAUAG	......................((((((((((.........))))))))))	-6.9	no	no
NC_003028	1915383		SP_2008		-	76	1915383	1915383	AGAGATTTTCGTTCTATCATGGAATACACAGCTTTCTTTGTAGTAATTATT	AGAGAUUUUCGUUCUAUCAUGGAAUACACAGCUUUCUUUGUAGUAAUUAUU	..........((((((.((.((((.........)))).))))).)))....	-3.5	no	no
NC_003028	1918859			SP_2012	-	149	1918859	1918860	TCTTGCTTTTTTATATGGAAAAATGGATGACACGATCATCCATTCTTTTTT	UCUUGCUUUUUUAUAUGGAAAAAUGGAUGACACGAUCAUCCAUUCUUUUUU	................((((.(((((((((.....))))))))).))))..	-10.6	yes	yes
NC_003028	1918894			SP_2011	+	233	1918894	1918895	ATTTGAAAAAGAATTAAAAAAGAATGGATGATCGTGTCATCCATTTTTCCA	AUUUGAAAAAGAAUUAAAAAAGAAUGGAUGAUCGUGUCAUCCAUUUUUCCA	...................(((((((((((((...)))))))))))))...	-13.9	no	no
NC_003028	1918896			SP_2012	-	9736	1918894	1919002	AATAATTCTTGAGTTGATAGAAAGCAAGGCTTTGTGGTCTTGCTTTTTTAT	AAUAAUUCUUGAGUUGAUAGAAAGCAAGGCUUUGUGGUCUUGCUUUUUUAU	..................(((((((((((((....)))))))))))))...	-15.7	no	no
NC_003028	1919033		SP_2012		-	203	1919033	1919078	ATTGTTTGACGCAACTCAAACTAAAGTTCTTGACGTTGACGGTAAACAATT	AUUGUUUGACGCAACUCAAACUAAAGUUCUUGACGUUGACGGUAAACAAUU	(((((((..((((((((((..........)))).)))).))..))))))).	-12.5	no	no
NC_003028	1919142		SP_2012		-	77	1919142	1919142	TTACTGTTGATGAAGTGAACGCAGCTATGAAAGCAGCTTCAAACGAATCAT	UUACUGUUGAUGAAGUGAACGCAGCUAUGAAAGCAGCUUCAAACGAAUCAU	.......((((....((((.((.(((.....))).)))))).....)))).	-9.8	no	no
NC_003028	1919195		SP_2012		-	203	1919195	1919224	TCCAACTCCAACTGGATCAGTTACTGAATTGGTAGCAGTTCTTGAAAAGAA	UCCAACUCCAACUGGAUCAGUUACUGAAUUGGUAGCAGUUCUUGAAAAGAA	.........(((((.(((((((....)))))))..)))))...........	-8.3	no	no
NC_003028	1919272		SP_2012		-	253	1919272	1919293	TCAACTGGTGCTGCAAAAGCTATCGGTCTTGTAATCCCAGAATTGAATGGT	UCAACUGGUGCUGCAAAAGCUAUCGGUCUUGUAAUCCCAGAAUUGAAUGGU	...(((((((((.....))).)))))).........(((........))).	-10.5	no	no
NC_003028	1919336		SP_2012		-	98	1919336	1919340	CGGACCACACCGTGGTGGTGACCTTCGCCGTGCTCGCGCTGGTGCTGCAAA	CGGACCACACCGUGGUGGUGACCUUCGCCGUGCUCGCGCUGGUGCUGCAAA	.(.((((...(((((((((((...))))))...))))).)))).)......	-16.1	no	no
NC_003028	1919375		SP_2012		-	87	1919375	1919375	TACTATCCACGCTTACACTGGTGACCAAATGATCCTTGACGGACCACACCG	UACUAUCCACGCUUACACUGGUGACCAAAUGAUCCUUGACGGACCACACCG	...................((((......((.(((.....))).)))))).	-6.5	no	no
NC_003028	1919426		SP_2012		-	82	1919426	1919439	AATGGCTAAAGCTCTTCAAGACAACTTTGGTGTTGTTGAAGGATTGATGAC	AAUGGCUAAAGCUCUUCAAGACAACUUUGGUGUUGUUGAAGGAUUGAUGAC	...(((....)))(((((..(((((......))))))))))..........	-10.2	no	no
NC_003028	1919624		SP_2012		-	224	1919610	1919624	CGTTCTTGAAGCTACTGGTTTCTTTGCTAAGAAAGAAGCAGCTGAAAAACA	CGUUCUUGAAGCUACUGGUUUCUUUGCUAAGAAAGAAGCAGCUGAAAAACA	.(((.((..((((....((((((((......))))))))))))..))))).	-11.8	no	no
NC_003028	1919648		SP_2012		-	88	1919648	1919648	CTGGGCTACTGACGGTGTAGAAATCGTTCTTGAAGCTACTGGTTTCTTTGC	CUGGGCUACUGACGGUGUAGAAAUCGUUCUUGAAGCUACUGGUUUCUUUGC	...((((.(.((((((......))))))...).))))..............	-8.9	yes	no
NC_003028	1919740		SP_2012		-	495	1919677	1919803	TTCGACGGTACTGTTGAAGTTAAAGAAGGTGGATTTGAAGTTAACGGTAAA	UUCGACGGUACUGUUGAAGUUAAAGAAGGUGGAUUUGAAGUUAACGGUAAA	........(((((((((..(((((.........)))))..)))))))))..	-9.9	no	no
NC_003028	1919830		SP_2012		-	214	1919830	1919830	GTAGAAGGTGTTGAAGTTACACGCATCAACGACCTTACAGATCCAGTTATG	GUAGAAGGUGUUGAAGUUACACGCAUCAACGACCUUACAGAUCCAGUUAUG	....((((((((((.((.....)).))))).)))))...............	-10.7	no	no
NC_003028	1919852		SP_2012		-	144	1919852	1919866	TGCTTTCCGTCGTATCCAAAACGTAGAAGGTGTTGAAGTTACACGCATCAA	UGCUUUCCGUCGUAUCCAAAACGUAGAAGGUGUUGAAGUUACACGCAUCAA	.((((((...(((.......)))..)))))).((((.((.....)).))))	-6.4	no	no
NC_003028	1924750			SP_2019	-	106	1924750	1924750	TTGAGTATGACGAAGTGCGCTCCCATGTCCTGGGAACGCACTTTCTTCATA	UUGAGUAUGACGAAGUGCGCUCCCAUGUCCUGGGAACGCACUUUCUUCAUA	.....(((((.((((((((.(((((.....))))).))))))))..)))))	-21.8	no	no
NC_003028	1929909			SP_2024	+	179	1929909	1929909	AATGATTGAAAGGATTGGATCCTGCATTACACAAGATCCAATCCTTTTCTT	AAUGAUUGAAAGGAUUGGAUCCUGCAUUACACAAGAUCCAAUCCUUUUCUU	.......((((((((((((((.((.......)).))))))))))))))...	-20.2	no	no
NC_003028	1931351		SP_2026		-	98	1931351	1931351	GCATACGTATCACAAATGGCTAGTGACTACACTGATGGTTTAGCACTTCAA	GCAUACGUAUCACAAAUGGCUAGUGACUACACUGAUGGUUUAGCACUUCAA	................(((..((((.(((.(((...))).)))))))))).	-6	no	no
NC_003028	1931819		SP_2026		-	170	1931819	1931819	CGCAATAAGGTTGTTTACCAAATCTTTGCGGATGTAGAACCGGATCCAGAT	CGCAAUAAGGUUGUUUACCAAAUCUUUGCGGAUGUAGAACCGGAUCCAGAU	.((((..(((((........)))))))))((((.(......).))))....	-9.9	no	no
NC_003028	1933237		SP_2026		-	86	1933237	1933237	CCAAAGCATCAGTAGCAGCTTTGGATGCCCACGGAGAATTGGCTTTACATG	CCAAAGCAUCAGUAGCAGCUUUGGAUGCCCACGGAGAAUUGGCUUUACAUG	(((((((..........)))))))..(((...........)))........	-10.9	no	no
NC_003028	1933356		SP_2026		-	106	1933356	1933356	GACACCAGAGGAAAAGAAACTCGTTGCTGAAAAACACGTAGATGAGTTGGT	GACACCAGAGGAAAAGAAACUCGUUGCUGAAAAACACGUAGAUGAGUUGGU	.................((((((((((((.....)).))).)))))))...	-7.4	no	no
NC_003028	1933697			SP_2027	-	1942	1933696	1933704	AGGCGTTTTTCAACAAAAATAAAGCCTCCTTATCAAAGGAGGTATTATTAG	AGGCGUUUUUCAACAAAAAUAAAGCCUCCUUAUCAAAGGAGGUAUUAUUAG	.................(((((.((((((((....)))))))).)))))..	-14.3	yes	yes
NC_003028	1934587			SP_2029	-	85	1934587	1934587	CACTAGAAGGCGCAATTGAAAAATAAGACGGGATCACGAACTCCCGTTTTC	CACUAGAAGGCGCAAUUGAAAAAUAAGACGGGAUCACGAACUCCCGUUUUC	........................(((((((((........))))))))).	-11.2	no	no
NC_003028	1934995			SP_2030	-	2119	1934992	1935002	GTTCGAAACTTGAAATAATCCTAAAAATCAGGGCGTAAGCTCTGGTTTTTC	GUUCGAAACUUGAAAUAAUCCUAAAAAUCAGGGCGUAAGCUCUGGUUUUUC	.(((((...)))))........((((((((((((....)))))))))))).	-14.8	no	no
NC_003028	1944809			SP_2039	-	75	1944809	1944809	ATCATACAGTCCAAGAGTGAACAGTCCGCTGTGTAATTCTTGGTCTTTTTG	AUCAUACAGUCCAAGAGUGAACAGUCCGCUGUGUAAUUCUUGGUCUUUUUG	.......((.((((((((..((((....))))...)))))))).)).....	-15.7	yes	yes
NC_003028	1945527			SP_2040	-	4615	1945525	1945531	TGTTGTTGTAGATACAGAATAAGTAAAATCAGGTTTATCCTGATTTTTTGC	UGUUGUUGUAGAUACAGAAUAAGUAAAAUCAGGUUUAUCCUGAUUUUUUGC	((((.((((....))))))))...(((((((((.....)))))))))....	-10.3	no	no
NC_003028	1945726		SP_2040		-	118	1945726	1945726	TCAATGTCAATGATTATGTCGAACACCGTGCAGAAGTCTTGCAGACCTATG	UCAAUGUCAAUGAUUAUGUCGAACACCGUGCAGAAGUCUUGCAGACCUAUG	....((.(((.((((.(((((.....)).)))..)))))))))........	-5.6	no	no
NC_003028	1947413		SP_2042		-	111	1947413	1947413	CCTTGGGATACGCAGAGATGGAGAAAAATCTACTCCATGTATTAAAATTAT	CCUUGGGAUACGCAGAGAUGGAGAAAAAUCUACUCCAUGUAUUAAAAUUAU	......((((((..(((.((((......)))))))..))))))........	-9.9	no	no
NC_003028	1947816		SP_2043		-	1749	1947816	1947826	AATATTCAATACAAGGAGTTGGGAAAGTTATTTTTCCAGCTTCTTTTTCTG	AAUAUUCAAUACAAGGAGUUGGGAAAGUUAUUUUUCCAGCUUCUUUUUCUG	............((((((((((((((.....))))))))))))))......	-15.9	no	no
NC_003028	1954622			SP_2054	-	733	1954616	1954622	TGCCGTATGAAATTAAAATAGAGAAAAGTAACTTTTTTGGAGTTGCTTTTT	UGCCGUAUGAAAUUAAAAUAGAGAAAAGUAACUUUUUUGGAGUUGCUUUUU	......................(((((((((((((...)))))))))))))	-10.5	no	no
NC_003028	1955100			SP_2055	-	451	1955097	1955101	GTACATAAGTAAATAGAAATTCAGTCATCCATCAGATGGCTGGATTTTTTA	GUACAUAAGUAAAUAGAAAUUCAGUCAUCCAUCAGAUGGCUGGAUUUUUUA	..............(((((((((((((((.....)))))))))))))))..	-16.7	no	no
NC_003028	1956080		SP_2055		-	139	1956080	1956080	GTAAAAACCACTATTTGTGGAACAGACCTCCATATTATCAAAGGGGATGTT	GUAAAAACCACUAUUUGUGGAACAGACCUCCAUAUUAUCAAAGGGGAUGUU	.......((((.....))))((((..(((.............)))..))))	-10.1	no	no
NC_003028	1957645			SP_2057	-	950	1957643	1957652	TAACTTGTATTAAAAAAGAGAAGAGTTGGAGAAATCCAGCTCTTTTAAAAT	UAACUUGUAUUAAAAAAGAGAAGAGUUGGAGAAAUCCAGCUCUUUUAAAAU	..................((((((((((((....)))))))))))).....	-16.5	yes	yes
NC_003028	1959557			SP_2058	-	1366	1959557	1959562	AATGGAATTGATATAAAAAAATCCTAAGTTTTCTCTTAGGATTTTTCTTCT	AAUGGAAUUGAUAUAAAAAAAUCCUAAGUUUUCUCUUAGGAUUUUUCUUCU	................((((((((((((......)))))))))))).....	-13.2	yes	yes
NC_003028	1960138		SP_2058		-	493	1960138	1960138	TGTTTGGAATTGTGCAAGGTGCAGGATTTGAAGACCTTCGCCGCCAATCAG	UGUUUGGAAUUGUGCAAGGUGCAGGAUUUGAAGACCUUCGCCGCCAAUCAG	((.((((....(((.(((((.............))))))))..)))).)).	-11.2	no	no
NC_003028	1961722			SP_2060	-	115	1961722	1961723	CTCATTGATAGAAAAAAGCTTGAGGGGAAAAACCTTCAAGCTTTTGGACGT	CUCAUUGAUAGAAAAAAGCUUGAGGGGAAAAACCUUCAAGCUUUUGGACGU	.............(((((((((((((......)))))))))))))......	-19.4	no	no
NC_003028	1961762			SP_2059	+	396	1961761	1961764	TGGCCCGAAAACGTCCAAAAGCTTGAAGGTTTTTCCCCTCAAGCTTTTTTC	UGGCCCGAAAACGUCCAAAAGCUUGAAGGUUUUUCCCCUCAAGCUUUUUUC	(((..((....)).)))(((((((((.((......)).)))))))))....	-14	yes	yes
