## Supplementary material for "Translation Inhibiting Antibiotics Induce an asRNA Regulating Purine Metabolism in *S. pneumoniae* TIGR4 via an ISL3 Insertion Derived Hybrid Promoter": Table S6 (part 2 of 2)

### Sheet: outputFile_KsgNDC (continued)
chrom	PeakCoord	TSSUTR	Locus	termUTR	strand	HighestPeakReadCoverage	LowestPeakCoord	HighestPeakCoord	Sequence..50nt.upstream	FoldingPattern	RNAfolding	FreefoldingEnergy	Utrack	High_confidence?
NC_003028	1963559			SP_2063	-	1658	1963557	1963564	ACGAATGAGATCTAGCTTTCGTGATGGAAAGCGATTCTCGTTCGTTTTTTC	ACGAAUGAGAUCUAGCUUUCGUGAUGGAAAGCGAUUCUCGUUCGUUUUUUC	((((((((((....((((((......))))))...))))))))))......	-22.1	yes	yes
NC_003028	1963817		SP_2063		-	571	1963817	1963817	GGTTTGGCTATCGACTTTATGGTACCAGAACGTTCAGAATTAGGGGATAAG	GGUUUGGCUAUCGACUUUAUGGUACCAGAACGUUCAGAAUUAGGGGAUAAG	(.(((((.((((........))))))))).)....................	-6.4	no	no
NC_003028	1964801			SP_2064	-	328	1964801	1964801	TGTTACAAGGAATAGACAGTTCTGTTAAATAGGCCCGAGAGGGCTTTTTTT	UGUUACAAGGAAUAGACAGUUCUGUUAAAUAGGCCCGAGAGGGCUUUUUUU	..........((((((....))))))(((.((((((....)))))).))).	-12.7	no	no
NC_003028	1966830			SP_2066	-	320	1966829	1966834	TTAAGACAGAGGGAGCAAACTCGGTTGGGAAACCAACTGAGTTTCTTTTCA	UUAAGACAGAGGGAGCAAACUCGGUUGGGAAACCAACUGAGUUUCUUUUCA	..........(((((.((((((((((((....)))))))))))).))))).	-20.9	no	no
NC_003028	1969778			SP_2284	-	1212	1969775	1969783	CGCCGGTATAGTATAGTGTTAGGAACGTTGTTATTCTTCGTTCCTTTTTTA	CGCCGGUAUAGUAUAGUGUUAGGAACGUUGUUAUUCUUCGUUCCUUUUUUA	....................(((((((..(.....)..)))))))......	-9.8	yes	no
NC_003028	1969818			SP_2284	-	72	1969818	1969818	AAATCCAGTGTCCGCAAGGACGTGCCGGTTCGACCCCGGCCGCCGGTATAG	AAAUCCAGUGUCCGCAAGGACGUGCCGGUUCGACCCCGGCCGCCGGUAUAG	.........((((....))))(((((((((((....)))..))))))))..	-18.8	no	no
NC_003028	1969846				-	87	1969846	1969846	GGCGGAATTGGCAGACGCGCTGGACTCAAAATCCAGTGTCCGCAAGGACGT	GGCGGAAUUGGCAGACGCGCUGGACUCAAAAUCCAGUGUCCGCAAGGACGU	.(((...........)))((((((.......))))))((((....))))..	-16.2	no	no
NC_003028	1969875			SP_2285	-	91	1969875	1969875	CAGCTACCCCAGTTACTATTTGCCGGCGTGGCGGAATTGGCAGACGCGCTG	CAGCUACCCCAGUUACUAUUUGCCGGCGUGGCGGAAUUGGCAGACGCGCUG	..(((((.((.((........)).)).)))))......(((......))).	-12.2	no	no
NC_003028	1969947			SP_2286	-	163	1969947	1969947	CCTATTTTATATTGGGGTATAGCCAAGCGGTAAGGCAAGGGACTTTGACTC	CCUAUUUUAUAUUGGGGUAUAGCCAAGCGGUAAGGCAAGGGACUUUGACUC	((((........))))......((..((......))..))...........	-7.3	yes	no
NC_003028	1969989			SP_2286	-	234	1969985	1970012	GATTGTGGCTCTGGCATGCGTGGGTTCGATCCCCATCACTCGCCTATTTTA	GAUUGUGGCUCUGGCAUGCGUGGGUUCGAUCCCCAUCACUCGCCUAUUUUA	............(((.((.(((((.......)))))))...))).......	-9.8	yes	no
NC_003028	1970081			SP_2287	-	307	1970069	1970089	ACTAAGGTCTCCAAAACCTTCAGTGTGGGTTCAATTCCTACTGCCCGTGTT	ACUAAGGUCUCCAAAACCUUCAGUGUGGGUUCAAUUCCUACUGCCCGUGUU	((((((((.......))))).)))(((((.......)))))..........	-10.1	no	no
NC_003028	1970153			SP_2288	-	364	1970153	1970153	TAAATCCGCTCCTTCGGGTTCGGGGGTTCGAATCCCTCCCCTTCCATTTTA	UAAAUCCGCUCCUUCGGGUUCGGGGGUUCGAAUCCCUCCCCUUCCAUUUUA	..((((((......)))))).(((((...........))))).........	-11.9	no	no
NC_003028	1970185				-	359	1970185	1970211	AGGGTAGCGAAGAGGCTAAACGCGGCGGACTGTAAATCCGCTCCTTCGGGT	AGGGUAGCGAAGAGGCUAAACGCGGCGGACUGUAAAUCCGCUCCUUCGGGU	.(..((((......))))..)..((((((.......))))))((....)).	-13.7	no	no
NC_003028	1970240			SP_2289	-	202	1970240	1970246	GAAGCTCCATGTGTCGGCGGTTCGATTCCGTCTCGCGCCATTTATATATTT	GAAGCUCCAUGUGUCGGCGGUUCGAUUCCGUCUCGCGCCAUUUAUAUAUUU	..........((((.(((((.......)))))..)))).............	-9.5	yes	no
NC_003028	1970351			SP_2291	-	95	1970351	1970375	ACGCGGGATGGAGCAGCTCGGTAGCTCGTCGGGCTCATAACCCGAAGGTCG	ACGCGGGAUGGAGCAGCUCGGUAGCUCGUCGGGCUCAUAACCCGAAGGUCG	...((((.((((((....(((....)))....)))).)).)))).......	-14	no	no
NC_003028	1970400			SP_2291	-	268	1970396	1970400	CGTGTAAAAGCGTGCGTGGGTTCGAATCCCACATCCTCCTTTTATATTAAC	CGUGUAAAAGCGUGCGUGGGUUCGAAUCCCACAUCCUCCUUUUAUAUUAAC	.(((((((((.(.(.(((((.......)))))...).))))))))))....	-13.8	no	no
NC_003028	1970511			SP_2292	-	937	1970445	1970579	GGGATTGGAATATTATCTGTTCACTAAGAGGACACGGGCTTGTTCCCGTAT	GGGAUUGGAAUAUUAUCUGUUCACUAAGAGGACACGGGCUUGUUCCCGUAU	......((((((...(((((((.......))))).))...)))))).....	-10.4	no	no
NC_003028	1970606			SP_2293	-	174	1970606	1970606	GGGCGCGTAGCTCAGGTGGTTAGAGCGCACGCCTGATAAGCGTGAGGTCGG	GGGCGCGUAGCUCAGGUGGUUAGAGCGCACGCCUGAUAAGCGUGAGGUCGG	...(((((...(((((((((......)).)))))))...))))).......	-17.2	no	no
NC_003028	1970656			SP_2293	-	130	1970656	1970656	ATTCTCGTCACCCGCTTTGAACTTTGTTCTTTGTACCAAGTTTTTGACTTG	AUUCUCGUCACCCGCUUUGAACUUUGUUCUUUGUACCAAGUUUUUGACUUG	......((((...((((.(.((..........)).).))))...))))...	-5.6	yes	no
NC_003028	1970715			SP_2294	-	254	1970706	1970715	TTTAGCGGGTGTAGTTTAGTGGTAAAACTACAGCCTTCCAAGCTGTTGTCG	UUUAGCGGGUGUAGUUUAGUGGUAAAACUACAGCCUUCCAAGCUGUUGUCG	..((((((.((((((((.......)))))))).))......))))......	-13.1	no	no
NC_003028	1970761			SP_2294	-	104	1970761	1970761	TGCCTTACAAGCAGAGGGTCAGCGGTTCGATCCCGTTAACTCCCATTTTAG	UGCCUUACAAGCAGAGGGUCAGCGGUUCGAUCCCGUUAACUCCCAUUUUAG	(((.......)))(.((((.(((((.......))))).)))).).......	-9.7	no	no
NC_003028	1975789			SP_2296	-	89	1975789	1975789	TGAACAAGACGAACCAATGTGCAGGGCGCTACAACATAAGTTGTAGTACTG	UGAACAAGACGAACCAAUGUGCAGGGCGCUACAACAUAAGUUGUAGUACUG	.....................(((...((((((((....)))))))).)))	-10.6	no	no
NC_003028	1975841			SP_2296	-	444	1975841	1975841	TACTAATATAGTTGTCGCTTGAGAGAAGCAAGTGACAAAGACCTTTGAAAA	UACUAAUAUAGUUGUCGCUUGAGAGAAGCAAGUGACAAAGACCUUUGAAAA	...........((((((((((.......)))))))))).............	-12.2	no	no
NC_003028	1976147			SP_2068	-	632	1976147	1976151	TAAGTTTAATGAGCGATAGAAGAGTCAGTATAATTCTGGCTTTTTTTACTA	UAAGUUUAAUGAGCGAUAGAAGAGUCAGUAUAAUUCUGGCUUUUUUUACUA	.................(((((((((((.......))))))))))).....	-10.6	no	no
NC_003028	1976434		SP_2068		-	104	1976434	1976434	TTCTGTATGGAGGGAACCTGTGGTGTTTTCCATCTCTGCGCAGAACGGGCG	UUCUGUAUGGAGGGAACCUGUGGUGUUUUCCAUCUCUGCGCAGAACGGGCG	((((((((((((((.(((...))).))))))))......))))))......	-13.3	no	no
NC_003028	1977641		SP_2069		-	96	1977641	1977641	CTTGGTATGAGTGAAGAAGAAAAAGCAGCTTACATCGCAGAACGTGAAGCA	CUUGGUAUGAGUGAAGAAGAAAAAGCAGCUUACAUCGCAGAACGUGAAGCA	...........................((((.((.((.....)))))))).	-4.8	no	no
NC_003028	1978174			SP_2070	-	2446	1978173	1978182	ACGCACGTCTATAATAGAAGAAAAGAGTGGTTTGCCCACTCTTTTTACTCT	ACGCACGUCUAUAAUAGAAGAAAAGAGUGGUUUGCCCACUCUUUUUACUCU	.......((((...)))).(((((((((((.....))))))))))).....	-14.2	no	no
NC_003028	1979701			SP_2072	-	151	1979699	1979701	GTATTTATTGAATGAACTGTAACGATTGGAACATCTGGTCGTTCTTTCTTT	GUAUUUAUUGAAUGAACUGUAACGAUUGGAACAUCUGGUCGUUCUUUCUUU	.............(((..(.((((((((((...))))))))))).)))...	-9	yes	no
NC_003028	1980523			SP_2073	-	1752	1980521	1980526	ATTTGTTTTCGAATAAGAAAGAAGTTGTCCTATGTGGGCAGCTTTTTCTTG	AUUUGUUUUCGAAUAAGAAAGAAGUUGUCCUAUGUGGGCAGCUUUUUCUUG	(((((....)))))((((((((.(((((((.....))))))))))))))).	-17.5	no	no
NC_003028	1984828	SP_2075			-	1549	1984827	1984832	CACACAAACAGAATGAAAAGGAGCTGACGCATTGTCGCTCCCTTTTGTCTA	CACACAAACAGAAUGAAAAGGAGCUGACGCAUUGUCGCUCCCUUUUGUCUA	.........(((.(((((.(((((.(((.....)))))))).)))))))).	-14.2	no	no
NC_003028	1987508			SP_2077	-	552	1987507	1987513	TTGATGAAAGATAAGTAAGGTCTTGGGAGTTGCTCTCAAGACTTATTTTTG	UUGAUGAAAGAUAAGUAAGGUCUUGGGAGUUGCUCUCAAGACUUAUUUUUG	......(((((((.....(((((((((((...)))))))))))))))))).	-16.3	no	no
NC_003028	1989937			SP_2078	+	188	1989937	1989937	GCTTCACTAGTTTTAGGACATAAATATGATCGATTTATGTCCTAAAACGTC	GCUUCACUAGUUUUAGGACAUAAAUAUGAUCGAUUUAUGUCCUAAAACGUC	.........((((((((((((((((.......))))))))))))))))...	-19.5	no	no
NC_003028	1993332			SP_2083	+	2852	1993327	1993333	AATTTTTAAAGCTATTTTTAGGAGCAGCCATTTTTCAAAAGTGGCTTTTTT	AAUUUUUAAAGCUAUUUUUAGGAGCAGCCAUUUUUCAAAAGUGGCUUUUUU	.......((((((((((((.((((........))))))))))))))))...	-11.5	yes	yes
NC_003028	2002129			SP_2094	-	103	2002129	2002129	TGTAAACTTGAATAAGAAAAAAGCTACTTAAAAAATGAGTAGCTTTTAATG	UGUAAACUUGAAUAAGAAAAAAGCUACUUAAAAAAUGAGUAGCUUUUAAUG	..................((((((((((((.....))))))))))))....	-13.3	no	no
NC_003028	2002164			SP_2093	+	1009	2002160	2002166	AATGGTTCCAAAACACATTAAAAGCTACTCATTTTTTAAGTAGCTTTTTTC	AAUGGUUCCAAAACACAUUAAAAGCUACUCAUUUUUUAAGUAGCUUUUUUC	(((((((....))).))))((((((((((.........))))))))))...	-11.2	yes	yes
NC_003028	2004747			SP_2097	-	630	2004747	2004753	ATTGTAAAAGTAAAAAAGAGGCGGAACCCTTTTTCCAGCCTCTTTCTGCTA	AUUGUAAAAGUAAAAAAGAGGCGGAACCCUUUUUCCAGCCUCUUUCUGCUA	........((((..((((((((((((......)))).)))))))).)))).	-17.5	no	no
NC_003028	2005531			SP_2098	-	1105	2005531	2005535	TCATACCTAAAAACAGACAAAAAGGTTTCAAATTTGAGGCCTTTTTTGGTA	UCAUACCUAAAAACAGACAAAAAGGUUUCAAAUUUGAGGCCUUUUUUGGUA	...((((...........((((((((((((....)))))))))))).))))	-12.2	no	no
NC_003028	2006655			SP_2099	-	1740	2006654	2006661	GATAATTCTCTAAATGAAGTGGCCAATCAATGGATTGCCACTTTTTTCCTT	GAUAAUUCUCUAAAUGAAGUGGCCAAUCAAUGGAUUGCCACUUUUUUCCUU	...............((((((((.((((....)))))))))))).......	-13.8	yes	yes
NC_003028	2010583			SP_2101	-	1527	2010582	2010588	TATTAACAGCAAAAAGGAGTTACCTTTCTCGAGGTTAACTCCTTTGTTTAT	UAUUAACAGCAAAAAGGAGUUACCUUUCUCGAGGUUAACUCCUUUGUUUAU	............((((((((((((((....)))).))))))))))......	-16.3	no	no
NC_003028	2010625			SP_2100	+	6714	2010620	2010627	ATTTATCTATAAACAAAGGAGTTAACCTCGAGAAAGGTAACTCCTTTTTGC	AUUUAUCUAUAAACAAAGGAGUUAACCUCGAGAAAGGUAACUCCUUUUUGC	..............((((((((((.(((......)))))))))))))....	-14.8	yes	yes
NC_003028	2012496		SP_2101		-	1176	2012495	2012502	CGCATAAAAGAAGGCTTTTCTGTATTAGATAATGCAGAAGCCTTTTTAAAA	CGCAUAAAAGAAGGCUUUUCUGUAUUAGAUAAUGCAGAAGCCUUUUUAAAA	.......(((((((((..((((((((....)))))))))))))))))....	-18.1	no	no
NC_003028	2014261			SP_2103	+	203	2014261	2014261	AAAAACGTATAAGAACAGGTACACAAACCTTAATCTTATGCGTTTTGTTAT	AAAAACGUAUAAGAACAGGUACACAAACCUUAAUCUUAUGCGUUUUGUUAU	.(((((((((((((..((((......))))...))))))))))))).....	-17.9	no	no
NC_003028	2016226			SP_2106	-	239	2016220	2016226	TTATACTAATACATTTTGTAAAAAAGCGAGTTTCGATTGAAATTCGCTTTT	UUAUACUAAUACAUUUUGUAAAAAAGCGAGUUUCGAUUGAAAUUCGCUUUU	.....................(((((((((((((....)))))))))))))	-14.9	yes	yes
NC_003028	2022065			SP_2108	+	136	2022065	2022065	TGAATAAAAAATTTGTTCAAGGGGGGTGGAAATCAAATCCCCCTTTGAATT	UGAAUAAAAAAUUUGUUCAAGGGGGGUGGAAAUCAAAUCCCCCUUUGAAUU	..............((((((((((((............)))))))))))).	-18.5	no	no
NC_003028	2024290			SP_2110	+	1090	2024283	2024290	GACTTACAAGTGGTGGCGACAAGGGATAATTTATCCCCGCCACCCTTTTTC	GACUUACAAGUGGUGGCGACAAGGGAUAAUUUAUCCCCGCCACCCUUUUUC	.......(((.(((((((....((((((...))))))))))))))))....	-21.2	no	no
NC_003028	2026341			SP_2113	-	579	2026341	2026343	AAACGCATAGTATCAAGTTTTTTCAATACCTGATAGTATGCGTTTTTGCTT	AAACGCAUAGUAUCAAGUUUUUUCAAUACCUGAUAGUAUGCGUUUUUGCUU	(((((((((.(((((.((.........)).))))).)))))))))......	-17	yes	yes
NC_003028	2026395			SP_2112	+	163	2026395	2026396	AAAAACGCATACTATCAGGTATTGAAAAAACTTGATACTATGCGTTTTATT	AAAAACGCAUACUAUCAGGUAUUGAAAAAACUUGAUACUAUGCGUUUUAUU	.((((((((((.((((((((.........)))))))).))))))))))...	-19.7	no	no
NC_003028	2027808		SP_2114		-	105	2027808	2027808	TGGTGGTGGTAGCCTTCGTATCAACCAAAAAGACCTTCAAGAACGCATGTT	UGGUGGUGGUAGCCUUCGUAUCAACCAAAAAGACCUUCAAGAACGCAUGUU	...((((((((.......)))).))))........................	-5.5	no	no
NC_003028	2029133		SP_2114		-	118	2029133	2029133	ATCGATCTTCGTGACCGTGAAGGAATCATGCAGTTGGTTATCAACCCTGAA	AUCGAUCUUCGUGACCGUGAAGGAAUCAUGCAGUUGGUUAUCAACCCUGAA	(((((.((.(((((((.....))..))))).))))))).............	-8.4	no	no
NC_003028	2029612			SP_2115	-	1217	2029610	2029617	CAGGCAAAAATTCAAAATAAAAGAGTCCGGTGAAGTTCATCGGATTTTTGT	CAGGCAAAAAUUCAAAAUAAAAGAGUCCGGUGAAGUUCAUCGGAUUUUUGU	....................(((((((((((((...)))))))))))))..	-15	no	no
NC_003028	2032117		SP_2120		-	2392	2032116	2032119	AGTATTAATGATAGATAAAGTGGTCAGGAACCTACTCCTGACCTTTTTCTT	AGUAUUAAUGAUAGAUAAAGUGGUCAGGAACCUACUCCUGACCUUUUUCUU	............(((.((((.((((((((......))))))))))))))).	-15.2	no	no
NC_003028	2035161	SP_2122			-	451	2035159	2035164	ATAGAACTGTTGCCCTCTCTCAGGTCATTACAAAAGTTCTATCGTTTTTTT	AUAGAACUGUUGCCCUCUCUCAGGUCAUUACAAAAGUUCUAUCGUUUUUUU	((((((((..((.(((.....))).)).......)))))))).........	-7.9	yes	no
NC_003028	2036151		SP_2124		-	79	2036151	2036151	TGATAAATATCCTCTATTTTCTCATAATTCTGACAATTTGGCAAGTTTTTG	UGAUAAAUAUCCUCUAUUUUCUCAUAAUUCUGACAAUUUGGCAAGUUUUUG	.............(((..((.(((......))).))..)))..........	-1.4	yes	no
NC_003028	2036716			SP_2126	-	143	2036716	2036741	AGTGTTTTGGGCTGACTTCGTCAGTTCTATCCACAACCTCAAAACAGTGTT	AGUGUUUUGGGCUGACUUCGUCAGUUCUAUCCACAACCUCAAAACAGUGUU	.(((....((((((((...))))))))....))).................	-12	no	no
NC_003028	2036786			SP_2126	-	122	2036786	2036786	AATCACGTCAACGTCGCCTTGCCGTAGGTATGGTTACTGACTTCGTCAGTT	AAUCACGUCAACGUCGCCUUGCCGUAGGUAUGGUUACUGACUUCGUCAGUU	....(((....))).(((.((((...)))).))).((((((...)))))).	-12.3	no	no
NC_003028	2036837			SP_2126	-	124	2036837	2036838	GAATATGGACAAGTCAGGTAAAAAATAAACTCATACTCGAAAATCTCTTCA	GAAUAUGGACAAGUCAGGUAAAAAAUAAACUCAUACUCGAAAAUCUCUUCA	(((...(((....((.((((.............)))).))...))).))).	-2.7	no	no
NC_003028	2037999		SP_2126		-	91	2037999	2037999	AATGGAACCACGGTGACATGACAGCTGAGGACGTGAAACGTCTTGAATGTA	AAUGGAACCACGGUGACAUGACAGCUGAGGACGUGAAACGUCUUGAAUGUA	.(((..((....))..))).(((..(.(((((((...))))))).).))).	-12.2	no	no
NC_003028	2045704			SP_2133	+	399	2045703	2045705	ATTGATATTTAACACCTTCTCCTGTCTGCCGTGTCGGATAGGAGAATTTTT	AUUGAUAUUUAACACCUUCUCCUGUCUGCCGUGUCGGAUAGGAGAAUUUUU	................((((((((((((......)))))))))))).....	-16.9	yes	yes
NC_003028	2045896		SP_2134		+	167	2045890	2045896	AGCGAAGAAAAACAAACGTCGTACACACTACAAAGTAACAGCTCCATCTGT	AGCGAAGAAAAACAAACGUCGUACACACUACAAAGUAACAGCUCCAUCUGU	.((((.............))))...............((((......))))	-2.6	no	no
NC_003028	2045985		SP_2134		+	382	2045985	2045985	ACCGTGTATCACTTAAAGGATACTACAAAGGACGTAAAATCACTAAAGCTG	ACCGUGUAUCACUUAAAGGAUACUACAAAGGACGUAAAAUCACUAAAGCUG	...(((((((........))))).)).........................	-4.9	no	no
NC_003028	2046026			SP_2134	+	349	2046009	2046050	ACTAAAGCTGCATCAGCTGAATAATAGAAGGGAGATACCATGCGCGTAAAT	ACUAAAGCUGCAUCAGCUGAAUAAUAGAAGGGAGAUACCAUGCGCGUAAAU	.....(((((...)))))...........((......))............	-6.8	no	no
NC_003028	2046140		SP_2135		+	429	2046140	2046147	ACTCCAGACCGCCTTCAATTGAAGAAATACTCACCAAAACTTCGCAAACAC	ACUCCAGACCGCCUUCAAUUGAAGAAAUACUCACCAAAACUUCGCAAACAC	............((((....))))...........................	-2.8	no	no
NC_003028	2046217			SP_2135	+	40465	2046210	2046218	ATTCAATACGAATCAATACAGAAGAAAAACGCTTGATCAGCGTTTTTTCTT	AUUCAAUACGAAUCAAUACAGAAGAAAAACGCUUGAUCAGCGUUUUUUCUU	.......................((((((((((.....))))))))))...	-9.6	no	no
NC_003028	2048751	SP_2136			-	250	2048738	2048751	TAATATAGCGAATTGAATTTCGAGAGTTTTTACTCAGTTAATTTCTTTTTT	UAAUAUAGCGAAUUGAAUUUCGAGAGUUUUUACUCAGUUAAUUUCUUUUUU	........((((......)))).((((....))))................	-6.3	yes	no
NC_003028	2069735			SP_2156	-	2419	2069734	2069738	CTCTTTGATTTTCATTGAGTACAAAGAGCTTGGTAACAGGCTCTTTTTGTA	CUCUUUGAUUUUCAUUGAGUACAAAGAGCUUGGUAACAGGCUCUUUUUGUA	(((..(((...)))..)))(((((((((((((....))))))))..)))))	-17.7	no	no
NC_003028	2086319				+	4122	2086318	2086320	AGATACGTCAAAAAAGCCCTTAACTACGGCCATAGTTAGGGGCTTTGGTGT	AGAUACGUCAAAAAAGCCCUUAACUACGGCCAUAGUUAGGGGCUUUGGUGU	........((..((((((((((((((......))))))))))))))..)).	-20.7	no	no
NC_003028	2086662				+	414	2086662	2086662	AGATACGTCAAAAAAGCCCTTAACTATGGCACTAGTTAGGGGCTTTGGTGT	AGAUACGUCAAAAAAGCCCUUAACUAUGGCACUAGUUAGGGGCUUUGGUGU	........((..((((((((((((((......))))))))))))))..)).	-20.9	no	no
NC_003028	2086776			SP_2169	-	1355	2086775	2086782	GGCGCATTGATGAGAAATCGACTAGTTCATAAGAGCTAGTCGGTTTTTTGA	GGCGCAUUGAUGAGAAAUCGACUAGUUCAUAAGAGCUAGUCGGUUUUUUGA	...........(((((((((((((((((....)))))))))))))))))..	-22.1	no	no
NC_003028	2090364			SP_2173	-	493	2090364	2090365	AGAGTTCAAGAATGAAACTAGTTTTCACGTTTTTTCTTGACTCTTTTTTTG	AGAGUUCAAGAAUGAAACUAGUUUUCACGUUUUUUCUUGACUCUUUUUUUG	(((((.((((((.(((((..........)))))))))))))))).......	-12.4	yes	yes
NC_003028	2094543		SP_2176		-	111	2094543	2094543	TCATTGACCAACTAGGCTTGCCTGAGAAGTCTCCTGTGGTTGTTTTTGGTG	UCAUUGACCAACUAGGCUUGCCUGAGAAGUCUCCUGUGGUUGUUUUUGGUG	.....(((((...((((((.......))))))....)))))..........	-10.5	yes	yes
NC_003028	2106324			SP_2187	-	96	2106324	2106324	CGCCAGTTATTATTCACTTAAAAGGCTTGGTTAATCCAGGTCTTTTTTGTG	CGCCAGUUAUUAUUCACUUAAAAGGCUUGGUUAAUCCAGGUCUUUUUUGUG	..............(((..(((((((((((.....)))))))))))..)))	-16.9	yes	yes
NC_003028	2108835			SP_2188	+	369	2108835	2108835	GGACCTGGAGGAACTCATTCGTGACAAATCTTAATACACCTTTTATGATTG	GGACCUGGAGGAACUCAUUCGUGACAAAUCUUAAUACACCUUUUAUGAUUG	.........(..((......))..).((((.(((........))).)))).	-2.7	no	no
NC_003028	2109845			SP_2190	-	198	2109844	2109846	TCTGTAATCTCTAGCCGGATTTATAGCGCTAGAGACTACGGAGTTTTTTTG	UCUGUAAUCUCUAGCCGGAUUUAUAGCGCUAGAGACUACGGAGUUUUUUUG	((((((.(((((((((.........).)))))))).)))))).........	-19	yes	yes
NC_003028	2109904			SP_2189	+	2477	2109902	2109905	TCCGTAGTCTCTAGCGCTATAAATCCGGCTAGAGATTACAGAGTTATTTTT	UCCGUAGUCUCUAGCGCUAUAAAUCCGGCUAGAGAUUACAGAGUUAUUUUU	((.((((((((((((............)))))))))))).)).........	-19.2	yes	yes
NC_003028	2115081				-	543	2115081	2115083	CTTATCTGAAATTTTTATTCTTTCAAAAGAGACCTGTTTCTTTTTTGCATG	CUUAUCUGAAAUUUUUAUUCUUUCAAAAGAGACCUGUUUCUUUUUUGCAUG	.......................(((((((((......)))))))))....	-6.5	yes	no
NC_003028	2118370			SP_2196	-	213	2118369	2118370	AGAAAAATAGGGAGTTGGTGAAGATTATCCTTTACCAGCGCCCTTTTTCTT	AGAAAAAUAGGGAGUUGGUGAAGAUUAUCCUUUACCAGCGCCCUUUUUCUU	((((((..((((.((((((((((......)))))))))).)))))))))).	-23.9	no	no
NC_003028	2121240			SP_2201	-	1523	2121236	2121245	CGATACTTAGTCTAATTTTGCACCTTTTCCATGTATGGTAAAGGTTTTTCT	CGAUACUUAGUCUAAUUUUGCACCUUUUCCAUGUAUGGUAAAGGUUUUUCU	.....................((((((.(((....))).))))))......	-8.2	yes	no
NC_003028	2122868			SP_2202	-	1032	2122867	2122873	AATTTGATTCATTATCTTGACTAAAGTGAGAAATTTTCTCACTTTTTCTTT	AAUUUGAUUCAUUAUCUUGACUAAAGUGAGAAAUUUUCUCACUUUUUCUUU	..................((..((((((((((...)))))))))).))...	-10.7	yes	yes
NC_003028	2124102		SP_2203		-	135	2124102	2124102	TTGACAGAGTCTGTCAACCAAGCTTACGAAGCGTCACAACCAGCTGATGAA	UUGACAGAGUCUGUCAACCAAGCUUACGAAGCGUCACAACCAGCUGAUGAA	(((((((...)))))))..............(((((........)))))..	-9.7	no	no
NC_003028	2126552		SP_2205		-	101	2126552	2126552	CAGTAGGAAATCCGTCTACTTATGCCAAGCTTGGTGAGAAGCGTTATGCTG	CAGUAGGAAAUCCGUCUACUUAUGCCAAGCUUGGUGAGAAGCGUUAUGCUG	.((((((.......))))))...((((....))))....(((.....))).	-8.6	no	no
NC_003028	2127065			SP_2206	-	3673	2127065	2127070	TTCAATATGTGTAAAGGTAGGTTTACTGAATTGTAAACTACCTTTTTCTTA	UUCAAUAUGUGUAAAGGUAGGUUUACUGAAUUGUAAACUACCUUUUUCUUA	............((((((((.(((((......)))))))))))))......	-13.2	no	no
NC_003028	2133046				+	683	2133045	2133047	TTTGAAGTATAGTCTCCTAAATGCACTTAGCCCTTATTATAGGGCTTTTTG	UUUGAAGUAUAGUCUCCUAAAUGCACUUAGCCCUUAUUAUAGGGCUUUUUG	......((((..........))))....((((((......)))))).....	-9.8	no	no
NC_003028	2133110			SP_2214	-	9105	2133110	2133147	AGCCTTGAATAACTAATAATAGAAAGGAAGCAAATTGCTTCCTTTTTTGTA	AGCCUUGAAUAACUAAUAAUAGAAAGGAAGCAAAUUGCUUCCUUUUUUGUA	....................((((((((((((...))))))))))))....	-14.1	no	no
NC_003028	2134205			SP_2215	-	4256	2134205	2134228	AATAGTAATTACCTAGGAGGGCGGGGCTTAGCCCGGCTCTCCTATTTTCAA	AAUAGUAAUUACCUAGGAGGGCGGGGCUUAGCCCGGCUCUCCUAUUUUCAA	.............(((((((((.((((...)))).))))))))).......	-24.5	no	no
NC_003028	2134368		SP_2215		-	104	2134368	2134368	CTGTTAAATTGATCACAGCTAAATTGGCTGACGCTATTATCGAAGGACGTC	CUGUUAAAUUGAUCACAGCUAAAUUGGCUGACGCUAUUAUCGAAGGACGUC	.((((...(((((..((((((...))))))........)))))..))))..	-6.5	no	no
NC_003028	2134459		SP_2215		-	132	2134459	2134459	TTGGGAATCCCAGTTGTAGCGATGGTTGACACCAATACTGATCCAGATGAT	UUGGGAAUCCCAGUUGUAGCGAUGGUUGACACCAAUACUGAUCCAGAUGAU	(((((...)))))...(((...((((....))))...)))...........	-6.8	no	no
NC_003028	2134504		SP_2215		-	295	2134504	2134504	GTTGACCCACATAAAGAGCAAATCGCTGTTAAAGAAGCTAAAAAATTGGGA	GUUGACCCACAUAAAGAGCAAAUCGCUGUUAAAGAAGCUAAAAAAUUGGGA	.....((((.......(((...((.........)).))).......)))).	-7.1	no	no
NC_003028	2134575		SP_2215		-	143	2134559	2134575	AACGTGCGCGTCTTGAAAAATTCTTGGGCGGTATCGAAGATATGCCTCGTA	AACGUGCGCGUCUUGAAAAAUUCUUGGGCGGUAUCGAAGAUAUGCCUCGUA	..(((((.(((((.(((...)))..)))))))).))...............	-8.6	no	no
NC_003028	2134632		SP_2215		-	99	2134632	2134632	AAGAAGATGGAACTTTCGAAGTTCTTCCTAAGAAAGAAGTTGCACTTCTTA	AAGAAGAUGGAACUUUCGAAGUUCUUCCUAAGAAAGAAGUUGCACUUCUUA	((((((.((.((((((.....(((((...))))).)))))).)))))))).	-12.5	no	no
NC_003028	2134767		SP_2215		-	164	2134767	2134767	CAGCTGATGCAGTTGCTGAAGAAGCAGTACGTTCAGGTCAATACTTCATCA	CAGCUGAUGCAGUUGCUGAAGAAGCAGUACGUUCAGGUCAAUACUUCAUCA	.(.((((.....(((((.....))))).....)))).).............	-8.8	no	no
NC_003028	2134811		SP_2215		-	153	2134811	2134831	AGCTAACGATGCAGTTGTATTGTTCGTTGGTACTAAGAAACAAGCAGCTGA	AGCUAACGAUGCAGUUGUAUUGUUCGUUGGUACUAAGAAACAAGCAGCUGA	...........(((((((.(((((..(((....)))..)))))))))))).	-12.3	no	no
NC_003028	2135043			SP_2216	-	100	2135043	2135043	TTTGCGAGTTGAAGTCAAGAAGAGGAAAAAAACAAAAAGGAGAAATACTCA	UUUGCGAGUUGAAGUCAAGAAGAGGAAAAAAACAAAAAGGAGAAAUACUCA	.....((((.....((.......(........)......)).....)))).	-2.7	no	no
NC_003028	2135231			SP_2216	-	4011	2135230	2135239	ATTTATGCAGATTAATTTACAGAGGGACTCGAATAGAGCCCTCTTTTCAGG	AUUUAUGCAGAUUAAUUUACAGAGGGACUCGAAUAGAGCCCUCUUUUCAGG	....................((((((.(((.....))))))))).......	-14	yes	yes
NC_003028	2135432		SP_2216		-	104	2135432	2135432	TTCCGTACAGGTTCAACACCTCAAGTTGGAGCAATTGCATGTTGGAATGAT	UUCCGUACAGGUUCAACACCUCAAGUUGGAGCAAUUGCAUGUUGGAAUGAU	(((((.((((.((((((.......)))))).).......))))))))....	-9.7	no	no
NC_003028	2135521		SP_2216		-	287	2135521	2135521	GTACATGGGGAGTAAAAACATTGGCACCTTGGGCTGGAGACTACTGGGGTA	GUACAUGGGGAGUAAAAACAUUGGCACCUUGGGCUGGAGACUACUGGGGUA	.........................(((((((...........))))))).	-6.1	no	no
NC_003028	2135569		SP_2216		-	130	2135569	2135569	TTCGTCCAACATACAGTACAAACGCTTCAAGTTATCCAATTGGAGAATGTA	UUCGUCCAACAUACAGUACAAACGCUUCAAGUUAUCCAAUUGGAGAAUGUA	................((((....((((((.........))))))..))))	-4.9	no	no
NC_003028	2136489			SP_2217	-	865	2136487	2136491	AGAACGACATATAAATGTAACAAAGGCGTAATATTTATTAGGCCTTTTTTT	AGAACGACAUAUAAAUGUAACAAAGGCGUAAUAUUUAUUAGGCCUUUUUUU	......((((....))))...((((((.((((....)))).))))))....	-11	no	no
NC_003028	2137161		SP_2218		-	99	2137161	2137161	TTAGTGCGGGAGATAAGGTGACTACTGGTGGATTAGGAAACTTTAACGTTG	UUAGUGCGGGAGAUAAGGUGACUACUGGUGGAUUAGGAAACUUUAACGUUG	.............((((((..(((.(.....).)))...))))))......	-3.7	no	no
NC_003028	2145927			SP_2228	-	618	2145925	2145935	ATGTAAAAAACAATGAAAAGAACTCCAGTGAAAACAGGAGTTCTTTTACAA	AUGUAAAAAACAAUGAAAAGAACUCCAGUGAAAACAGGAGUUCUUUUACAA	.............(((((((((((((.((....)).))))))))))).)).	-16.3	no	no
NC_003028	2145965			SP_2227	+	170	2145965	2145965	AAATTGACAACATTGTAAAAGAACTCCTGTTTTCACTGGAGTTCTTTTCAT	AAAUUGACAACAUUGUAAAAGAACUCCUGUUUUCACUGGAGUUCUUUUCAU	.............((.(((((((((((.((....)).))))))))))))).	-15.4	no	no
NC_003028	2147549			SP_2229	-	356	2147549	2147549	TTATTTTACAAGAAACTATCTTTTCTATCTCGAAGAAAAGATAGTTTTTTA	UUAUUUUACAAGAAACUAUCUUUUCUAUCUCGAAGAAAAGAUAGUUUUUUA	.........(((((((((((((((((.......))))))))))))))))).	-17.8	yes	yes
NC_003028	2150498			SP_2230	+	219	2150492	2150501	AAGACTAAATAAAACTTCAAAACTCAGTTGGGTTAACCAACTGAGTTTTCT	AAGACUAAAUAAAACUUCAAAACUCAGUUGGGUUAACCAACUGAGUUUUCU	..................(((((((((((((.....)))))))))))))..	-19	no	no
NC_003028	2159037		SP_2239		+	216	2159037	2159037	TGCCTATAAGAACGAAAATTCAACAACACAGGCTGTTAACAAAGTAAAAGA	UGCCUAUAAGAACGAAAAUUCAACAACACAGGCUGUUAACAAAGUAAAAGA	.((((........((....))........))))..................	-3.6	no	no
NC_003028	2160839				+	211	2160839	2160839	AAGAAGAATATAGTAGAATTATCAACAGCCTGAAATAAGGCTGTTCTTTTA	AAGAAGAAUAUAGUAGAAUUAUCAACAGCCUGAAAUAAGGCUGUUCUUUUA	.((((((.................(((((((......))))))))))))).	-12.6	no	no

### Sheet: outputFile_Ksg1Q
chrom	PeakCoord	TSSUTR	Locus	termUTR	strand	HighestPeakReadCoverage	LowestPeakCoord	HighestPeakCoord	Sequence..50nt.upstream	FoldingPattern	RNAfolding	FreefoldingEnergy	Utrack	High_confidence?
NC_003028	2888			SP_0002	+	755	2888	2888	AGTTCGTACAAATTAAGTGAAAGAGGTTGAGCCTGGCTCGCCTCTTTTATG	AGUUCGUACAAAUUAAGUGAAAGAGGUUGAGCCUGGCUCGCCUCUUUUAUG	................(((((((((((.((((...))))))))))))))).	-18	no	no
NC_003028	4364			SP_0004	+	874	4361	4364	ATTAATAAATGGTGTCAATTAGGTTGGAAAAAAATTCCAACCCTTTTGGCT	AUUAAUAAAUGGUGUCAAUUAGGUUGGAAAAAAAUUCCAACCCUUUUGGCU	.............(((((...((((((((.....))))))))...))))).	-15.8	no	no
NC_003028	14358			SP_0013	+	1026	14355	14359	AAAATGAATGACGAAAAATAACCCTGAGAGAGGCTGGAGCCTCTCTTTTTT	AAAAUGAAUGACGAAAAAUAACCCUGAGAGAGGCUGGAGCCUCUCUUUUUU	.........................(((((((((....)))))))))....	-14.5	no	no
NC_003028	24262			SP_0019	+	11985	24245	24265	TCTTTTTCATAATAATCTCCCTATAGAGTCACCGCATTCGGTGGCTTTTTT	UCUUUUUCAUAAUAAUCUCCCUAUAGAGUCACCGCAUUCGGUGGCUUUUUU	........................((((((((((....))))))))))...	-12.9	yes	yes
NC_003028	28769			SP_0026	+	678	28768	28769	ATATTTTTCAAAAGAATGATGCAAGGGTACAAATATGGTGCCCTTCTTTTA	AUAUUUUUCAAAAGAAUGAUGCAAGGGUACAAAUAUGGUGCCCUUCUUUUA	.((((.(((....))).)))).((((((((.......))))))))......	-11.9	no	no
NC_003028	29809		SP_0027		+	381	29809	29809	GGGGATGCTATCGTACGTATTCATGAAAAACGACCACTTTCTCCACTTTTC	GGGGAUGCUAUCGUACGUAUUCAUGAAAAACGACCACUUUCUCCACUUUUC	(((((.....((((...............))))......))))).......	-7.6	no	no
NC_003028	29863			SP_0027	+	505	29863	29863	ATTGAGAAAAAAATTTAATGACCAAGCCTGAGATGATTCTCAGGTTTTTTC	AUUGAGAAAAAAAUUUAAUGACCAAGCCUGAGAUGAUUCUCAGGUUUUUUC	.......................((((((((((....))))))))))....	-14.1	no	no
NC_003028	30324				-	151	30324	30324	TAAAATGGCTCCATAATATCCATAGTGGGTAAATCCCCTATGGATATTATG	UAAAAUGGCUCCAUAAUAUCCAUAGUGGGUAAAUCCCCUAUGGAUAUUAUG	...........((((((((((((((.(((.....)))))))))))))))))	-23.5	no	no
NC_003028	30360				-	338	30360	30360	TTAGGTATGTCAGTATCTGAATTTGAGGCACTGTTGTAAAATGGCTCCATA	UUAGGUAUGUCAGUAUCUGAAUUUGAGGCACUGUUGUAAAAUGGCUCCAUA	((((((((....))))))))......((..(((((....)))))..))...	-9.4	no	no
NC_003028	34163				-	255	34162	34165	AGGTTTGCAGAATTATACTACAAAAAAGGAGGACTAGCCCCCTTTTTATTT	AGGUUUGCAGAAUUAUACUACAAAAAAGGAGGACUAGCCCCCUUUUUAUUU	......................(((((((.((......)))))))))....	-8.4	no	no
NC_003028	34193			SP_0032	+	1103	34192	34194	GGGCAACCTGGTACGAGGCTAAATAAAAAGGGGGCTAGTCCTCCTTTTTTG	GGGCAACCUGGUACGAGGCUAAAUAAAAAGGGGGCUAGUCCUCCUUUUUUG	......(((......)))......((((((((((.....))))))))))..	-13.3	no	no
NC_003028	34688				-	1331	34688	34688	ATTTTCATTGAGTATAACACAAAAGGTAGCCCATCAGCTACCTTTTTCTTA	AUUUUCAUUGAGUAUAACACAAAAGGUAGCCCAUCAGCUACCUUUUUCUUA	....................((((((((((......)))))))))).....	-12.8	yes	yes
NC_003028	34721			SP_0033	+	781	34721	34722	GCTTGATTGAGGAAGCATAAGAAAAAGGTAGCTGATGGGCTACCTTTTGTG	GCUUGAUUGAGGAAGCAUAAGAAAAAGGUAGCUGAUGGGCUACCUUUUGUG	((((........))))......(((((((((((....)))))))))))...	-19.4	no	no
NC_003028	34936			SP_0034	-	130	34936	34936	ACCACGTCAACGTCGCCTTGCCGTAGGTATATGTTACTGACTTCGTCAGTT	ACCACGUCAACGUCGCCUUGCCGUAGGUAUAUGUUACUGACUUCGUCAGUU	........(((((.((((......))))..)))))((((((...)))))).	-11.5	no	no
NC_003028	34989			SP_0034	-	189	34989	34989	TGGTATGCAGACCCTTATCGGCATTTTCTAATACTCTTCGAAAATCTCTTC	UGGUAUGCAGACCCUUAUCGGCAUUUUCUAAUACUCUUCGAAAAUCUCUUC	(((.((((.((......)).))))...))).....................	-3.6	no	no
NC_003028	40544	SP_0042			+	505	40543	40544	CCTTTCAATAGCATATTTTTAGTGGGCAGGACTCTTGTTCTGCCTATTTTT	CCUUUCAAUAGCAUAUUUUUAGUGGGCAGGACUCUUGUUCUGCCUAUUUUU	....................((((((((((((....))))))))))))...	-17.5	yes	yes
NC_003028	63852			SP_0058	-	7724	63851	63856	CCGTGATCACTAAGAAGAAAACCTGAGCTAATCGCTTGGGCTTTTTCTATG	CCGUGAUCACUAAGAAGAAAACCUGAGCUAAUCGCUUGGGCUUUUUCUAUG	............(((((((..(((((((.....))))))).)))))))...	-13.3	no	no
NC_003028	84878			SP_0079	+	2906	84875	84881	TGGATACCCTAGTAGCATTGAATTCGTAAAGAGGGATGACCCCTCTTTTTT	UGGAUACCCUAGUAGCAUUGAAUUCGUAAAGAGGGAUGACCCCUCUUUUUU	.((....))..................((((((((.....))))))))...	-11.2	no	no
NC_003028	86243	SP_0082			+	727	86242	86243	TTATAAGAGGGATTTAAGAAAAATTTTAACTTTTTCTTAGTCCTTTTTAAT	UUAUAAGAGGGAUUUAAGAAAAAUUUUAACUUUUUCUUAGUCCUUUUUAAU	...(((((((((((.((((((((.......)))))))))))))))))))..	-15.6	no	no
NC_003028	91162		SP_0085		+	651	91162	91162	TCAGAATACGGTTTGCAATTGGCTGAAAAACAAAAACTTCGTTTCACTTAC	UCAGAAUACGGUUUGCAAUUGGCUGAAAAACAAAAACUUCGUUUCACUUAC	........(((((.......)))))..........................	-2.5	yes	no
NC_003028	91569		SP_0085		+	319	91569	91569	GCCAGAACGCGACGAAATCAACCCAGAAATCAACGAAGCACTTGTCGTTGA	GCCAGAACGCGACGAAAUCAACCCAGAAAUCAACGAAGCACUUGUCGUUGA	((......))...................(((((((........)))))))	-7.8	no	no
NC_003028	91658			SP_0085	+	14110	91651	91659	ATAGGCCTTGATATTAAGCACTTTGGGACGTTCTCCCTTAGTGCTTTTTTG	AUAGGCCUUGAUAUUAAGCACUUUGGGACGUUCUCCCUUAGUGCUUUUUUG	...............(((((((..((((.....))))..))))))).....	-16	no	no
NC_003028	97887			SP_0095	+	3462	97885	97888	ATCAAGCAGCTACTGTATAAGATCAAACAGTCCTCAGGGGCTGTTTTTCTA	AUCAAGCAGCUACUGUAUAAGAUCAAACAGUCCUCAGGGGCUGUUUUUCUA	.....((((...))))...(((..(((((((((....))))))))).))).	-15.6	no	no
NC_003028	99029			SP_0097	-	712	99027	99030	TCTTTGATTTTCATTGAGTAGCAATCCTGTCATCCTTGGCAGGATTTTTTC	UCUUUGAUUUUCAUUGAGUAGCAAUCCUGUCAUCCUUGGCAGGAUUUUUUC	((..(((...)))..)).....((((((((((....)))))))))).....	-14.9	no	no
NC_003028	102217			SP_0101	-	318	102216	102220	ACAGAGCGGATAAGATCCTTTAAACTTCTAGTTTTAGCTAGAAGTTTTTTA	ACAGAGCGGAUAAGAUCCUUUAAACUUCUAGUUUUAGCUAGAAGUUUUUUA	.......((((...))))...(((((((((((....)))))))))))....	-14.3	no	no
NC_003028	106519				-	1319	106519	106520	AAAACGCATATTACCAAGGTTGTGTAACTTGATACTATGCGTTTTTCTTTT	AAAACGCAUAUUACCAAGGUUGUGUAACUUGAUACUAUGCGUUUUUCUUUU	((((((((((.((.((((.........)))).)).))))))))))......	-14.2	yes	yes
NC_003028	109752		SP_0107		+	346	109752	109752	AAACTGTTTCAGCTCCAGTAGCAGAAACTCCAGTAGTAAGTGAAACAGTTG	AAACUGUUUCAGCUCCAGUAGCAGAAACUCCAGUAGUAAGUGAAACAGUUG	.(((((((((((((..(((.......)))..)))......)))))))))).	-11.6	no	no
NC_003028	110045			SP_0107	+	2381	110039	110047	CTAACGAACAAATAATATGTAAAGAGTCGAGGAAATCCCTCGGCTTTTTTA	CUAACGAACAAAUAAUAUGUAAAGAGUCGAGGAAAUCCCUCGGCUUUUUUA	....................((((((((((((.....))))))))))))..	-15.8	no	no
NC_003028	117235			SP_0115	+	537	117235	117235	ACTTGAACTGTATCTAAAAACAGAGGTTGGTAGATTATCAGCCTCTTTCTT	ACUUGAACUGUAUCUAAAAACAGAGGUUGGUAGAUUAUCAGCCUCUUUCUU	.....................(((((((((((...))))))))))).....	-13.5	no	no
NC_003028	118481		SP_0117		+	473	118481	118491	GAAAAAAATGATTTTAACAAGTCTAGCCAGCGTCGCTATCTTAGGGGCTGG	GAAAAAAAUGAUUUUAACAAGUCUAGCCAGCGUCGCUAUCUUAGGGGCUGG	.........(((((....)))))...(((((.((.........)).)))))	-10.9	no	no
NC_003028	120025		SP_0117		+	443	120025	120025	CAGAAAAACCAGCCACTCCAAAAACAGGCTGGAAACAAGAAAACGGTATGT	CAGAAAAACCAGCCACUCCAAAAACAGGCUGGAAACAAGAAAACGGUAUGU	........((((((............))))))...................	-10.1	no	no
NC_003028	120844			SP_0117	+	5288	120842	120845	ACTCATTTTCTCTAACTTGAAAAATAGATTAGAGAAAATGGGTTGTTTTAT	ACUCAUUUUCUCUAACUUGAAAAAUAGAUUAGAGAAAAUGGGUUGUUUUAU	(((((((((((((((((........)).)))))))))))))))........	-18.4	yes	yes
NC_003028	122295			SP_0118	+	2241	122275	122296	ATGTTGCAGGCTTTTTTGTCCTGCACTTCTTTGTAGTTTTGACTGTTTTTG	AUGUUGCAGGCUUUUUUGUCCUGCACUUCUUUGUAGUUUUGACUGUUUUUG	....(((((((......).))))))..........................	-9.5	yes	no
NC_003028	125011			SP_0121	-	7191	125011	125017	ATGAAGAATAAAGCAAGAAAACAGCCCCGTCCTCGGAGCTGTTTTTCTCTA	AUGAAGAAUAAAGCAAGAAAACAGCCCCGUCCUCGGAGCUGUUUUUCUCUA	................(((((((((.(((....))).))))))))).....	-15.4	no	no
NC_003028	125047				+	1395	125047	125047	CTCAAAAGAAAGCATAGAGAAAAACAGCTCCGAGGACGGGGCTGTTTTCTT	CUCAAAAGAAAGCAUAGAGAAAAACAGCUCCGAGGACGGGGCUGUUUUCUU	................(((((((.((((((((....)))))))))))))))	-19.1	no	no
NC_003028	125055				-	228	125055	125058	TACCGAACGTGAACCGATCATCATCCCGATGATCCTCACACCAGATGAAGA	UACCGAACGUGAACCGAUCAUCAUCCCGAUGAUCCUCACACCAGAUGAAGA	........((((...(((((((.....))))))).))))............	-12.5	no	no
NC_003028	125244		SP_0121		-	277	125244	125244	GATGATTCTATCTGGTCCAGACATCCTCAGCCGAGGCTTTGTCTACATGAG	GAUGAUUCUAUCUGGUCCAGACAUCCUCAGCCGAGGCUUUGUCUACAUGAG	..........((..((..(((((.((((....))))...)))))))..)).	-11.1	no	no
NC_003028	126412		SP_0121		-	242	126412	126412	AAGCAAATGTCCCTATTTATGCTGGACCGCTTGCCTTGGCTTTGATCCGTG	AAGCAAAUGUCCCUAUUUAUGCUGGACCGCUUGCCUUGGCUUUGAUCCGUG	.((((((((....))))..))))((((.(((......)))...).)))...	-6.4	no	no
NC_003028	143943			SP_0145	+	596	143943	143944	TAGTGGAGAATTTCTATAATATATGTTTGAGACTGGATTGCCAGTCTTTTT	UAGUGGAGAAUUUCUAUAAUAUAUGUUUGAGACUGGAUUGCCAGUCUUUUU	..(((((.....)))))...........((((((((....))))))))...	-13.4	yes	yes
NC_003028	146388			SP_0148	+	682	146387	146388	AAATAATTTCTTGAAATCATCCATTCTGAGTAAGGTGGGTGGTTTCTCAGT	AAAUAAUUUCUUGAAAUCAUCCAUUCUGAGUAAGGUGGGUGGUUUCUCAGU	............((((((((((((.((.....)))))))))))))).....	-15.7	yes	yes
NC_003028	147394			SP_0149	+	408	147394	147394	TTTGGTAATAAGAAACAGGGAGGTGGGAGAGAAAATTCCACCTCTTGCTTT	UUUGGUAAUAAGAAACAGGGAGGUGGGAGAGAAAAUUCCACCUCUUGCUUU	.................(((((((((((.......))))))))))).....	-16	no	no
NC_003028	150599			SP_0152	+	451	150599	150599	ACTAAGAAATTGAGCCATAAATAAAAAAGAGCCGCGTGGCTCTTTTTAACT	ACUAAGAAAUUGAGCCAUAAAUAAAAAAGAGCCGCGUGGCUCUUUUUAACU	.......................((((((((((....))))))))))....	-13.3	no	no
NC_003028	155500			SP_0157	+	15045	155496	155502	AAGTATTGACAAAAAAGAACTATCAAGATACAATCTTGGTAGTTGTTTTTT	AAGUAUUGACAAAAAAGAACUAUCAAGAUACAAUCUUGGUAGUUGUUUUUU	..........((((((.((((((((((((...)))))))))))).))))))	-17.1	no	no
NC_003028	156176			SP_0159	-	153	156176	156176	AAAAAGCATAAGAACAAGGTTTTGAAGACCTGAACTTATGCTTTTTTACGT	AAAAAGCAUAAGAACAAGGUUUUGAAGACCUGAACUUAUGCUUUUUUACGU	((((((((((((....((((((...))))))...)))))))))))).....	-17.4	no	no
NC_003028	156229			SP_0158	+	814	156229	156230	TAAAAAAGCATAAGTTCAGGTCTTCAAAACCTTGTTCTTATGCTTTTTATC	UAAAAAAGCAUAAGUUCAGGUCUUCAAAACCUUGUUCUUAUGCUUUUUAUC	..((((((((((((..(((((.......))).))..))))))))))))...	-17.7	no	no
NC_003028	161130			SP_0165	+	839	161129	161132	ATATGAAAGGTTACTGGATGTTTTAAATTATGCAGGCAGTAGCCTTTTATT	AUAUGAAAGGUUACUGGAUGUUUUAAAUUAUGCAGGCAGUAGCCUUUUAUU	..((((((((((((((..(((..........)))..)))))))))))))).	-19.9	no	no
NC_003028	171452	SP_0178			-	217	171451	171452	AAGTTTTCTTTTGTATGCCTTGAGTAGTCCCCTATTCAAGGTATATTTTTT	AAGUUUUCUUUUGUAUGCCUUGAGUAGUCCCCUAUUCAAGGUAUAUUUUUU	............(((((((((((((((....))))))))))))))).....	-18.9	yes	yes
NC_003028	171512	SP_0178			-	273	171512	171514	TGCTTTTTGCGTGCTCTGAAATGATTACTTGTCATTTCAGAGCATTTTTGT	UGCUUUUUGCGUGCUCUGAAAUGAUUACUUGUCAUUUCAGAGCAUUUUUGU	.((.....))(((((((((((((((.....)))))))))))))))......	-23.4	yes	yes
NC_003028	173789			SP_0182	-	304	173789	173791	TCTTTGACTATAACAAATAAAGCTGGGAAAAGTTTCTCAGCTTTTTTCTCG	UCUUUGACUAUAACAAAUAAAGCUGGGAAAAGUUUCUCAGCUUUUUUCUCG	..................(((((((((((....))))))))))).......	-13.3	no	no
NC_003028	173833				-	99	173833	173833	CTTTGGGGTCCATGCTCATGTAGATGCACAGGAACAAGTCATTCTCTTTGA	CUUUGGGGUCCAUGCUCAUGUAGAUGCACAGGAACAAGUCAUUCUCUUUGA	.((((...(((.(((((.....)).)))..))).)))).............	-5.6	yes	no
NC_003028	175064				-	2012	175061	175069	CAAGAATAAGAAAACGATAAAAGCAACTGCAGGTGCGGTTGCTTTTTCACT	CAAGAAUAAGAAAACGAUAAAAGCAACUGCAGGUGCGGUUGCUUUUUCACU	...............((.((((((((((((....))))))))))))))...	-17.2	no	no
NC_003028	175562		SP_0184		-	104	175562	175562	GGCGCACCAACTCATTGGGCTCATAGCTTCACTGTCAAAGAGCAGTACGAA	GGCGCACCAACUCAUUGGGCUCAUAGCUUCACUGUCAAAGAGCAGUACGAA	((.((.((((....))))))))........(((((......))))).....	-9.2	no	no
NC_003028	181328		SP_0190		+	4096	181327	181330	CGTGCAGCTCTATAAACATCAAGGCTGGGAGCACTTCCCAGTCTTATTCTA	CGUGCAGCUCUAUAAACAUCAAGGCUGGGAGCACUUCCCAGUCUUAUUCUA	....................((((((((((.....))))))))))......	-15.3	no	no
NC_003028	183225			SP_0196	+	5106	183224	183227	GTTATTAGCTAACCAGGTAAGAGGTCGGGACGAAAATCCTGGCCTTGTTTT	GUUAUUAGCUAACCAGGUAAGAGGUCGGGACGAAAAUCCUGGCCUUGUUUU	....(((.((....)).)))((((((((((......)))))))))).....	-15.3	no	no
NC_003028	185119			SP_0198	+	4975	185118	185120	TAAATAAGACTATGCAAGTAGAAAGGGCTGGATTTTTCAGCCTTTTTACTT	UAAAUAAGACUAUGCAAGUAGAAAGGGCUGGAUUUUUCAGCCUUUUUACUU	...............(((((((((((.(((((...))))))))))))))))	-16.1	no	no
NC_003028	188615			SP_0201	+	477	188615	188615	TGTGTATTTTTAAAAATTTTAGGATTTTTAACACAAGATATTGATTTTTCT	UGUGUAUUUUUAAAAAUUUUAGGAUUUUUAACACAAGAUAUUGAUUUUUCU	(((((.....((((((((....)))))))))))))................	-5.8	yes	no
NC_003028	191058			SP_0203	+	414	191056	191058	AAACAAGAACAAGAAAAAATAAAAGTGAGAGCCAGCTCTCGCTTTTCTCAT	AAACAAGAACAAGAAAAAAUAAAAGUGAGAGCCAGCUCUCGCUUUUCUCAU	....................(((((((((((....))))))))))).....	-13.2	no	no
NC_003028	192900			SP_0207	+	538	192900	192900	AAAAACGAAAAAACAGCAACAAATCCCTTGCAATCGCAGGGGCTTTGTGTT	AAAAACGAAAAAACAGCAACAAAUCCCUUGCAAUCGCAGGGGCUUUGUGUU	..............((((.((((.(((((((....))))))).))))))))	-16.8	no	no
NC_003028	193138		SP_0208		+	987	193138	193138	GTACGCTTGACACAGCGGCTGCAAAAATCGTAGAATCAGCTACTCGTACAG	GUACGCUUGACACAGCGGCUGCAAAAAUCGUAGAAUCAGCUACUCGUACAG	(((((........((.(((((...............))))).)))))))..	-8.8	no	no
NC_003028	193170		SP_0208		+	535	193170	193170	GAATCAGCTACTCGTACAGGTGCACAAGTTGCGGGTCCAATCCCACTTCCA	GAAUCAGCUACUCGUACAGGUGCACAAGUUGCGGGUCCAAUCCCACUUCCA	......((.(((.((........)).))).))(((......))).......	-8	no	no
NC_003028	193237		SP_0208		+	1881	193198	193238	ACACAATCATTCGTGCGACTCACAAATACAAAGACTCTCGCGAACAATTTG	ACACAAUCAUUCGUGCGACUCACAAAUACAAAGACUCUCGCGAACAAUUUG	.........((((((.((.((...........)).)).)))))).......	-7.5	no	no
NC_003028	193292		SP_0208		+	3348	193268	193345	GCGTACACACAAACGTTTGATCGATATCGTTAACCCAACTCAAAAAACAGT	GCGUACACACAAACGUUUGAUCGAUAUCGUUAACCCAACUCAAAAAACAGU	((((........))))((((.((....))))))..................	-1.8	no	no
NC_003028	193386			SP_0208	+	409	193386	193386	GAAATCAAACTTTAATCTAAAATATAAAAGAGCAGAGGCTGGTGTTTCAAT	GAAAUCAAACUUUAAUCUAAAAUAUAAAAGAGCAGAGGCUGGUGUUUCAAU	(((((((..((((..(((..........)))..))))..))))..)))...	-7.2	no	no
NC_003028	193422			SP_0208	+	7926	193411	193439	GGCTGGTGTTTCAATCTAATTGAACACGGGCTAAACTCGGTGTGAAAAAGA	GGCUGGUGUUUCAAUCUAAUUGAACACGGGCUAAACUCGGUGUGAAAAAGA	((((.(((((.((((...))))))))).))))...................	-13.4	no	no
NC_003028	193500			SP_0208	+	6438	193492	193540	GCGTCAGTTTCCTATTTTCACGTTGAGTTTGACGCCCTTTGTATCTTAGAC	GCGUCAGUUUCCUAUUUUCACGUUGAGUUUGACGCCCUUUGUAUCUUAGAC	(((((((.(((.............))).)))))))................	-9.7	yes	no
NC_003028	193895		SP_0209		+	444	193895	193895	TGAAATTACAGTTGAAACATTCGCAGCTGGAGACGTTGTTGACGTAACGGG	UGAAAUUACAGUUGAAACAUUCGCAGCUGGAGACGUUGUUGACGUAACGGG	........((((((.........))))))...(((((...)))))......	-8.7	no	no
NC_003028	194044		SP_0209		+	691	194044	194044	CTATGGGGCCTGTTGCACCTAACCGCGTATTCAAAGGTAAAAACCTTGCAG	CUAUGGGGCCUGUUGCACCUAACCGCGUAUUCAAAGGUAAAAACCUUGCAG	...((((((.....)).))))............(((((....)))))....	-8.7	no	no
NC_003028	194149		SP_0209		+	1756	194149	194149	TTCCAGAAAAGAACGTTATCCTTATCAAAGGTAACGTACCAGGTGCTAAGA	UUCCAGAAAAGAACGUUAUCCUUAUCAAAGGUAACGUACCAGGUGCUAAGA	............((((((.((((....))))))))))..............	-9.1	no	no
NC_003028	194255			SP_0209	+	400	194255	194255	GAAATCAGTCACAATGGCAAACGTAACATTATTTGACCAAACTGGTAAAGA	GAAAUCAGUCACAAUGGCAAACGUAACAUUAUUUGACCAAACUGGUAAAGA	...((((((.....(((((((.(......).)))).))).)))))).....	-6.6	no	no
NC_003028	194323		SP_0210		+	731	194304	194323	TTAGCGATGCAGTATTTGGTATCGAACCAAATGAATCAGTTGTGTTTGATG	UUAGCGAUGCAGUAUUUGGUAUCGAACCAAAUGAAUCAGUUGUGUUUGAUG	...(((((....((((((((.....)))))))).....)))))........	-10.3	no	no
NC_003028	194358		SP_0210		+	374	194358	194358	TCAGTTGTGTTTGATGTAATCATCAGCCAACGCGCAAGCCTTCGTCAAGGA	UCAGUUGUGUUUGAUGUAAUCAUCAGCCAACGCGCAAGCCUUCGUCAAGGA	...((((.(((.((((....))))))))))).......((((....)))).	-11.2	no	no
NC_003028	194445		SP_0210		+	427	194445	194445	GGTGGACGCAAACCATGGCGTCAAAAAGGAACTGGACGTGCTCGTCAAGGT	GGUGGACGCAAACCAUGGCGUCAAAAAGGAACUGGACGUGCUCGUCAAGGU	....(((((........))))).........((.((((....)))).))..	-13.2	no	no
NC_003028	194535		SP_0210		+	2207	194535	194535	TTCGGACCAACTCCACGTTCATACGGCTACAAACTTCCACAAAAAGTTCGT	UUCGGACCAACUCCACGUUCAUACGGCUACAAACUUCCACAAAAAGUUCGU	...(((.....))).(((....)))...((.(((((.......))))).))	-4.2	no	no
NC_003028	195300		SP_0212		+	799	195300	195332	ATTGCTTGTTGCATTGAAGAGCAAGGCTGGTCGTAACAACAACGGTCGTAT	AUUGCUUGUUGCAUUGAAGAGCAAGGCUGGUCGUAACAACAACGGUCGUAU	((((.((((((...(((..(((...)))..)))...)))))))))).....	-9.3	no	no
NC_003028	195361		SP_0212		+	868	195361	195378	CACCAAGGTGGTGGACACAAACGTTTCTACCGTTTGGTTGACTTCAAACGT	CACCAAGGUGGUGGACACAAACGUUUCUACCGUUUGGUUGACUUCAAACGU	.((((((..((((((.((....)).)))))).)))))).............	-14.5	no	no
NC_003028	195458		SP_0212		+	449	195449	195486	CAAACCGTTCTGCAAACATCGCTCTTGTACACTACACTGACGGTGTGAAAG	CAAACCGUUCUGCAAACAUCGCUCUUGUACACUACACUGACGGUGUGAAAG	...............((((((.((.((((...))))..)))))))).....	-8.5	no	no
NC_003028	195531		SP_0212		+	534	195513	195531	TCTTGAAGTAGGTCAACGTATCGTTTCAGGTCCAGAAGCAGATATCAAAGT	UCUUGAAGUAGGUCAACGUAUCGUUUCAGGUCCAGAAGCAGAUAUCAAAGU	..((((......)))).((((((((((.......))))).)))))......	-7.3	no	no
NC_003028	195558		SP_0212		+	683	195558	195558	AGGTCCAGAAGCAGATATCAAAGTCGGAAACGCTCTTCCACTTGCTAACAT	AGGUCCAGAAGCAGAUAUCAAAGUCGGAAACGCUCUUCCACUUGCUAACAU	.........((((........(((.((((......))))))))))).....	-6.7	no	no
NC_003028	195592		SP_0212		+	878	195583	195607	CTTCCACTTGCTAACATCCCAGTTGGTACTTTGATTCACAACATCGAGTTG	CUUCCACUUGCUAACAUCCCAGUUGGUACUUUGAUUCACAACAUCGAGUUG	........(((((((......)))))))....(((((........))))).	-8	no	no
NC_003028	195644		SP_0212		+	483	195644	195644	AACCAGGTCGTGGTGGTGAATTGGTACGTGCTGCTGGTGCATCTGCTCAAG	AACCAGGUCGUGGUGGUGAAUUGGUACGUGCUGCUGGUGCAUCUGCUCAAG	.((((........))))...((((((.((((.......)))).))).))).	-11.2	no	no
NC_003028	195675		SP_0212		+	410	195675	195675	TGCTGGTGCATCTGCTCAAGTATTGGGTTCTGAAGGTAAATATGTTCTTGT	UGCUGGUGCAUCUGCUCAAGUAUUGGGUUCUGAAGGUAAAUAUGUUCUUGU	(((....)))...((((((...))))))...(((.((....)).)))....	-6.6	no	no
NC_003028	195738		SP_0212		+	481	195698	195756	AGGTGAAGTTCGTATGATTCTTGGAACTTGCCGTGCTACAGTTGGTGTTGT	AGGUGAAGUUCGUAUGAUUCUUGGAACUUGCCGUGCUACAGUUGGUGUUGU	.(((.((((((............)))))))))..((.(((.....))).))	-9.3	no	no
NC_003028	195878		SP_0212		+	1819	195878	195878	TGAACCCTAACGATCACCCACACGGTGGTGGTGAAGGTAAAGCACCAGTTG	UGAACCCUAACGAUCACCCACACGGUGGUGGUGAAGGUAAAGCACCAGUUG	...(((...((.((((((.....)))))).))...))).............	-13.8	no	no
NC_003028	195904		SP_0212		+	478	195904	195904	GGTGGTGAAGGTAAAGCACCAGTTGGTCGTAAAGCACCATCTACTCCATGG	GGUGGUGAAGGUAAAGCACCAGUUGGUCGUAAAGCACCAUCUACUCCAUGG	(((((((........(.(((....))))......)))))))..........	-11.5	no	no
NC_003028	195959		SP_0212		+	947	195954	196017	AACCTGCTCTTGGTCTTAAAACTCGTAACAAGAAAGCGAAATCTGACAAAC	AACCUGCUCUUGGUCUUAAAACUCGUAACAAGAAAGCGAAAUCUGACAAAC	....((((((((................)))))..))).............	-5	no	no
NC_003028	196041			SP_0212	+	2963	196041	196041	TTAAACTAGTCGCTTAAGCAACTAGTAAATCCGCCAGCTCGGTAGCGCTCC	UUAAACUAGUCGCUUAAGCAACUAGUAAAUCCGCCAGCUCGGUAGCGCUCC	....((((((.((....)).)))))).........(((.(....).)))..	-10.3	no	no
NC_003028	196066			SP_0212	+	1525	196065	196070	TAAATCCGCCAGCTCGGTAGCGCTCCATAGGAGTGCAAGCCGCTGTGGTAC	UAAAUCCGCCAGCUCGGUAGCGCUCCAUAGGAGUGCAAGCCGCUGUGGUAC	.....((((.(((..(((.(((((((...)))))))..))))))))))...	-21.4	no	no
NC_003028	196270		SP_0213		+	372	196270	196270	TTTCATTGGTTACACTATTGCAGTTTATGACGGACGTAAACACGTACCTGT	UUUCAUUGGUUACACUAUUGCAGUUUAUGACGGACGUAAACACGUACCUGU	........((((.(((.....)))...))))((((((....)))).))...	-6.1	yes	no
NC_003028	196401			SP_0213	+	2255	196365	196428	ACAAGAAAACACGTAGAAAATAAGGAGAACATAAATGGCAGAAATTACTTC	ACAAGAAAACACGUAGAAAAUAAGGAGAACAUAAAUGGCAGAAAUUACUUC	...................................................	0	no	no
NC_003028	196456		SP_0214		+	922	196450	196457	AAAGCAATGGCTCGTACAGTACGTGTTTCACCTCGTAAATCACGTCTTGTT	AAAGCAAUGGCUCGUACAGUACGUGUUUCACCUCGUAAAUCACGUCUUGUU	..(((....)))...((((.(((((.((.((...)).)).))))).)))).	-8.4	no	no
NC_003028	196511		SP_0214		+	828	196496	196511	ATAACATCCGTGGTAAAAGCGTAGCCGATGCAATCGCAATCTTGACATTCA	AUAACAUCCGUGGUAAAAGCGUAGCCGAUGCAAUCGCAAUCUUGACAUUCA	.........(((((....((((.....)))).)))))..............	-4.8	no	no
NC_003028	196544		SP_0214		+	653	196537	196545	TCGCAATCTTGACATTCACTCCAAACAAAGCTGCTGAAATCATCTTGAAAG	UCGCAAUCUUGACAUUCACUCCAAACAAAGCUGCUGAAAUCAUCUUGAAAG	..(((..(((.................))).))).................	-1.3	no	no
NC_003028	196602		SP_0214		+	1093	196585	196602	CTCAGCTGTAGCTAACGCTGAAAACAACTTTGGTTTGGATAAAGCTAACTT	CUCAGCUGUAGCUAACGCUGAAAACAACUUUGGUUUGGAUAAAGCUAACUU	.(((((.((.....)))))))........(((((((.....)))))))...	-10.1	no	no
NC_003028	196646		SP_0214		+	431	196638	196646	CTAACTTGGTAGTATCTGAAGCATTCGCAAACGAAGGACCAACTATGAAAC	CUAACUUGGUAGUAUCUGAAGCAUUCGCAAACGAAGGACCAACUAUGAAAC	.....((.(((((.(((......((((....)))))))...))))).))..	-5.7	no	no
NC_003028	196685		SP_0214		+	352	196685	196685	CAACTATGAAACGTTTCCGTCCACGTGCGAAAGGTTCAGCTTCACCAATCA	CAACUAUGAAACGUUUCCGUCCACGUGCGAAAGGUUCAGCUUCACCAAUCA	......((((.(.((((.((......)))))).))))).............	-5.4	no	no
NC_003028	196716		SP_0214		+	466	196710	196716	AGGTTCAGCTTCACCAATCAACAAACGTACAGCTCACATCACTGTAGCTGT	AGGUUCAGCUUCACCAAUCAACAAACGUACAGCUCACAUCACUGUAGCUGU	.(((........))).............((((((.(((....)))))))))	-9.7	no	no
NC_003028	196833		SP_0215		+	361	196833	196833	CATCCGTGATTGGGATGCCAAATGGTATGCTGAAAAAGAATACGCGGATTA	CAUCCGUGAUUGGGAUGCCAAAUGGUAUGCUGAAAAAGAAUACGCGGAUUA	.((((((((((((.(((((....))))).)).......))).)))))))..	-15.5	no	no
NC_003028	196864		SP_0215		+	534	196864	196864	GAAAAAGAATACGCGGATTACCTTCATGAAGATCTTGCAATCCGTAAATTC	GAAAAAGAAUACGCGGAUUACCUUCAUGAAGAUCUUGCAAUCCGUAAAUUC	......((((..(((((((.(..((.....))....).)))))))..))))	-8.1	no	no
NC_003028	196905		SP_0215		+	1323	196898	196905	CCGTAAATTCGTTCAAAAAGAACTTGCTGACGCAGCAGTTTCAACTATTGA	CCGUAAAUUCGUUCAAAAAGAACUUGCUGACGCAGCAGUUUCAACUAUUGA	..........((((.....))))((((((...)))))).............	-7.9	no	no
NC_003028	197067		SP_0215		+	725	197067	197082	ATTGACTGGAAAACAAGTACACATCAACATCATCGAAATCAAACAACCTGA	AUUGACUGGAAAACAAGUACACAUCAACAUCAUCGAAAUCAAACAACCUGA	..(((((........))).))..............................	-1.2	no	no
NC_003028	197230		SP_0215		+	1779	197196	197247	GGAATCAAAACTCAAGTATCAGGTCGTTTGAACGGTGCAGATATCGCCCGT	GGAAUCAAAACUCAAGUAUCAGGUCGUUUGAACGGUGCAGAUAUCGCCCGU	....((((((((.........)))..)))))((((.((.......))))))	-7	no	no
NC_003028	197280		SP_0215		+	358	197280	197280	TGCTGAAGGATACTCTGAAGGAACTGTTCCGCTTCACACACTTCGTGCAGA	UGCUGAAGGAUACUCUGAAGGAACUGUUCCGCUUCACACACUUCGUGCAGA	((((((((.......(((((...........)))))....))))).)))..	-9.9	no	no
NC_003028	197324		SP_0215		+	455	197311	197340	GTGCAGATATCGATTACGCTTGGGAAGAAGCAGATACTACATACGGTAAAC	GUGCAGAUAUCGAUUACGCUUGGGAAGAAGCAGAUACUACAUACGGUAAAC	(((.((.((((......((((......)))).)))))).))).........	-5.2	no	no
NC_003028	197404			SP_0215	+	1082	197396	197404	GAAGTTCTTCCAGCTCGTAAAAACACTAAAGGAGGTAAATAACCAATGTTA	GAAGUUCUUCCAGCUCGUAAAAACACUAAAGGAGGUAAAUAACCAAUGUUA	......(((((...................)))))................	-3.4	no	no
NC_003028	197437			SP_0215	+	2151	197437	197437	GGTAAATAACCAATGTTAGTACCTAAACGTGTTAAACACCGTCGTGAGTTC	GGUAAAUAACCAAUGUUAGUACCUAAACGUGUUAAACACCGUCGUGAGUUC	((((..((((....)))).)))).....((((...))))............	-6.7	no	no
NC_003028	197481		SP_0216		+	797	197481	197481	TGAGTTCCGTGGAAAAATGCGCGGTGAAGCAAAAGGTGGAAAAGAAGTAGC	UGAGUUCCGUGGAAAAAUGCGCGGUGAAGCAAAAGGUGGAAAAGAAGUAGC	((..(((((((........))))).))..))....................	-7.5	no	no
NC_003028	197661		SP_0216		+	1757	197555	197672	CAAATCATACACTGCTAAAGCTATCGGTGTGCGTATGGGATCTGGTAAAGG	CAAAUCAUACACUGCUAAAGCUAUCGGUGUGCGUAUGGGAUCUGGUAAAGG	............(((((...((((((.....)).))))....)))))....	-6.4	no	no
NC_003028	197732		SP_0216		+	320	197728	197732	CACCAGTTAAACGTGGTAAAGTGATGTTCGAAATCGCTGGTGTATCTGAAG	CACCAGUUAAACGUGGUAAAGUGAUGUUCGAAAUCGCUGGUGUAUCUGAAG	.((((........))))..((((((.......)))))).............	-9.1	no	no
NC_003028	197777		SP_0216		+	692	197773	197780	CTGAAGAGATTGCACGTGAAGCGCTTCGACTTGCTAGCCACAAATTGCCAG	CUGAAGAGAUUGCACGUGAAGCGCUUCGACUUGCUAGCCACAAAUUGCCAG	...........(((.(((.((((........))))...)))....)))...	-4.7	no	no
NC_003028	197843			SP_0216	+	384	197843	197846	TAAAACGTGAAGCAGAATAAGGAGAAGGCATGAAACTTAATGAAGTAAAAG	UAAAACGUGAAGCAGAAUAAGGAGAAGGCAUGAAACUUAAUGAAGUAAAAG	.....((((...................))))..((((....)))).....	-0.7	no	no
NC_003028	197945		SP_0217		+	4743	197945	197947	AAAACGAATTGAAAAAAGAATTGTTTGAACTTCGTTTCCAAGCTGCTACTG	AAAACGAAUUGAAAAAAGAAUUGUUUGAACUUCGUUUCCAAGCUGCUACUG	.(((((((((.(((.........))).)).)))))))..............	-4.5	no	no
NC_003028	198018		SP_0217		+	322	198018	198018	CTTGAAAGAAGTTAAAAAACAAATCGCTCGCATCAAAACAGTTCAATCTGA	CUUGAAAGAAGUUAAAAAACAAAUCGCUCGCAUCAAAACAGUUCAAUCUGA	..((..((..(((........)))..))..))......(((......))).	-2.3	no	no
NC_003028	198070			SP_0217	+	360	198070	198070	GCGAAATAATAGACTAGGGAAGGAGAAATTTCAATGGAACGCAATAATCGT	GCGAAAUAAUAGACUAGGGAAGGAGAAAUUUCAAUGGAACGCAAUAAUCGU	((((.........(((..((((......))))..)))..........))))	-5.1	no	no
NC_003028	198093			SP_0217	+	395	198093	198093	AGAAATTTCAATGGAACGCAATAATCGTAAAGTTCTTGTTGGACGTGTTGT	AGAAAUUUCAAUGGAACGCAAUAAUCGUAAAGUUCUUGUUGGACGUGUUGU	......(((((((((((..............)))).)))))))........	-6.3	no	no
NC_003028	198210		SP_0218		+	447	198201	198214	TAAACGTATTAACTACTCTAAAAAATACAAAGCTCATGATGAAAACAATGT	UAAACGUAUUAACUACUCUAAAAAAUACAAAGCUCAUGAUGAAAACAAUGU	.....(((((.............))))).......................	-0.7	no	no
NC_003028	198271		SP_0218		+	372	198270	198271	GGCGATATCGTACGTATCATGGAAACTCGCCCGCTTTCAGCTACAAAACGT	GGCGAUAUCGUACGUAUCAUGGAAACUCGCCCGCUUUCAGCUACAAAACGU	(((((..((............))...))))).(((...)))..........	-7.4	no	no
NC_003028	198312		SP_0218		+	461	198312	198312	TACAAAACGTTTCCGTCTTGTAGAAGTTGTTGAAGAAGCGGTCATCATCTA	UACAAAACGUUUCCGUCUUGUAGAAGUUGUUGAAGAAGCGGUCAUCAUCUA	(((((.(((....))).)))))..((.((.(((........))).)).)).	-7.3	no	no
NC_003028	198359			SP_0218	+	3807	198359	198359	TCTAATCAAACCTGAAAGGAGAAAACTGAAATGATTCAAACAGAAACTCGT	UCUAAUCAAACCUGAAAGGAGAAAACUGAAAUGAUUCAAACAGAAACUCGU	(((..(((....)))..)))......((((....)))).............	-2.4	no	no
NC_003028	198556		SP_0219		+	452	198556	198559	CGTTGTTAAAGCAGTTATCGTTCGTACTAAATCAGGTGCTCGTCGTGCTGA	CGUUGUUAAAGCAGUUAUCGUUCGUACUAAAUCAGGUGCUCGUCGUGCUGA	...........((((...((...(((((......))))).))....)))).	-8.8	no	no
NC_003028	198651		SP_0219		+	480	198651	198651	GTGAAGACAAAACTCCTCGCGGAACACGTATCTTTGGCCCAGTTGCACGTG	GUGAAGACAAAACUCCUCGCGGAACACGUAUCUUUGGCCCAGUUGCACGUG	((((.((......)).))))....(((((....(((...)))....)))))	-7.6	no	no
NC_003028	198735			SP_0219	+	514	198735	198735	CACTTGCTCCAGAAGTACTTTAATTTTTAGGAACAAACTAGTCCCCTAGCT	CACUUGCUCCAGAAGUACUUUAAUUUUUAGGAACAAACUAGUCCCCUAGCU	...(((.(((((((((......)))))).))).))).((((....))))..	-8.2	no	no
NC_003028	198760			SP_0219	+	3986	198758	198762	TTTAGGAACAAACTAGTCCCCTAGCTTCAAGCTAGGGTGCCCTTATGGGCG	UUUAGGAACAAACUAGUCCCCUAGCUUCAAGCUAGGGUGCCCUUAUGGGCG	.((((.......))))..((((((((...)))))))).((((....)))).	-21.3	no	no
NC_003028	198949		SP_0220		+	791	198949	198949	AACATTGTTAAGAAACACCAACGTCCAACTAACGAGCTTCCTCAAGGTGGT	AACAUUGUUAAGAAACACCAACGUCCAACUAACGAGCUUCCUCAAGGUGGU	.....((((....)))).......(((.((...(((....))).)).))).	-3.9	no	no
NC_003028	198989		SP_0220		+	2496	198978	198996	CTCAAGGTGGTATCATCGAGAAAGAAGCAGCTATCCACGTATCAAACGTTC	CUCAAGGUGGUAUCAUCGAGAAAGAAGCAGCUAUCCACGUAUCAAACGUUC	.....((((((..(.((......)).)..)))))).((((.....))))..	-7.7	no	no
NC_003028	199225		SP_0221		+	1072	199225	199225	TCAACTACTCATCAGTGATGGCTGTGCCTAAAGTAGATAAGATTGTTTTGA	UCAACUACUCAUCAGUGAUGGCUGUGCCUAAAGUAGAUAAGAUUGUUUUGA	....(((((((.((((....)))))).....)))))...............	-7	yes	no
NC_003028	199409		SP_0221		+	374	199409	199409	AGGTGTTGCGATCGGTGCAAAAGTTACCCTTCGTGGTGAACGTATGTACGA	AGGUGUUGCGAUCGGUGCAAAAGUUACCCUUCGUGGUGAACGUAUGUACGA	.(((......))).(((((...((((((......)))).))...)))))..	-9.7	no	no
NC_003028	199483		SP_0221		+	744	199475	199483	TTTCACTTCCACGTGTACGTGACTTCCACGGTGTCCCAACAAAATCATTTG	UUUCACUUCCACGUGUACGUGACUUCCACGGUGUCCCAACAAAAUCAUUUG	...(((......)))..((((.....)))).....................	-5.1	no	no
NC_003028	199511		SP_0221		+	448	199511	199511	CGGTGTCCCAACAAAATCATTTGATGGACGCGGGAACTACACACTTGGTGT	CGGUGUCCCAACAAAAUCAUUUGAUGGACGCGGGAACUACACACUUGGUGU	(.((((((...((((....))))..)))))).).....((((.....))))	-12.4	no	no
NC_003028	199654		SP_0221		+	1041	199645	199657	ACGAAGAGTCACGTGCATTGCTTACAGGCCTTGGAATGCCTTTTGCAAAAT	ACGAAGAGUCACGUGCAUUGCUUACAGGCCUUGGAAUGCCUUUUGCAAAAU	(((........)))...((((....((((........))))...))))...	-8.4	no	no
NC_003028	199813		SP_0222		+	378	199813	199813	AGGGGACTACGAAGGTTTATCTAAATTACCTCGCAACGCCTCACCGACTCG	AGGGGACUACGAAGGUUUAUCUAAAUUACCUCGCAACGCCUCACCGACUCG	.((((....(((.(((...........)))))).....)))).........	-9.1	no	no
NC_003028	200001			SP_0222	+	743	200001	200002	TATCAAGAGCGTCAAAACTCCAAGTAAAAATAGGAAACTTGACGAAGAAAC	UAUCAAGAGCGUCAAAACUCCAAGUAAAAAUAGGAAACUUGACGAAGAAAC	.........((((((...(((...........)))...)))))).......	-8.5	no	no
NC_003028	200029			SP_0222	+	1434	200029	200029	AATAGGAAACTTGACGAAGAAACTAAAGTTTCTAGGAAAGTTTATCTTTTT	AAUAGGAAACUUGACGAAGAAACUAAAGUUUCUAGGAAAGUUUAUCUUUUU	...(((((((((..(..((((((....)))))).)..)))))).)))....	-11	no	no
NC_003028	200117			SP_0222	+	1659	200117	200117	ATTTGAACACGAGCTACAGCTTTGGCAAAAAAGACCAATTTGCTTTGGAGC	AUUUGAACACGAGCUACAGCUUUGGCAAAAAAGACCAAUUUGCUUUGGAGC	.((((..((.((((....)))))).)))).....((((......))))...	-7.4	no	no
NC_003028	200218			SP_0222	+	442	200218	200218	GTATCATGTATTAACTAGCAAGTGCAACTTGCAAACTACTAGTAAGAGGAG	GUAUCAUGUAUUAACUAGCAAGUGCAACUUGCAAACUACUAGUAAGAGGAG	.............(((((....((((...)))).....)))))........	-7	no	no
NC_003028	200388		SP_0224		+	319	200388	200388	TGAAATCCTTAAACGCGAAGGTTTTGTAAAAAACGTTGAAATCATTGAAGA	UGAAAUCCUUAAACGCGAAGGUUUUGUAAAAAACGUUGAAAUCAUUGAAGA	.................((.(((((....))))).))..............	-3.8	no	no
NC_003028	200412		SP_0224		+	330	200412	200412	TGTAAAAAACGTTGAAATCATTGAAGATGACAAACAAGGCGTCATCCGTGT	UGUAAAAAACGUUGAAAUCAUUGAAGAUGACAAACAAGGCGUCAUCCGUGU	.........................((((((.........)))))).....	-6.3	no	no
NC_003028	200684			SP_0224	+	2421	200671	200685	ATACAAAGCTCGTAAAGAACAAAGCAAAATTAGGAAGTTGGAGAAGTTTGT	AUACAAAGCUCGUAAAGAACAAAGCAAAAUUAGGAAGUUGGAGAAGUUUGU	..(((((.(((.............................)))...)))))	-2.1	no	no
NC_003028	200747			SP_0224	+	707	200727	200747	CAACTTATCTATTTTGCACAGTTCTTAGAGCGTGTTCAGTTCAGCTCTTGA	CAACUUAUCUAUUUUGCACAGUUCUUAGAGCGUGUUCAGUUCAGCUCUUGA	..........................(((((.((.......)))))))...	-6	yes	no
NC_003028	200918		SP_0225		+	447	200918	200918	CGCTAACAATGACAACGTTGTAACTGTAAAAGGATCTAAAGGAGAACTTAC	CGCUAACAAUGACAACGUUGUAACUGUAAAAGGAUCUAAAGGAGAACUUAC	.....((((((....)))))).........(((.(((.....))).)))..	-5.3	no	no
NC_003028	200942		SP_0225		+	327	200942	200942	TGTAAAAGGATCTAAAGGAGAACTTACTCGTGAGTTCTCAAAAGATATTGA	UGUAAAAGGAUCUAAAGGAGAACUUACUCGUGAGUUCUCAAAAGAUAUUGA	.........((((....(((((((((....)))))))))...)))).....	-12.5	no	no
NC_003028	201007		SP_0225		+	535	201007	201007	GTACTGAAATAACTCTTCACCGTCCAAACGATTCAAAAGAAATGAAAACTA	GUACUGAAAUAACUCUUCACCGUCCAAACGAUUCAAAAGAAAUGAAAACUA	.............((((....(((.....)))....))))...........	-1.4	no	no
NC_003028	201049		SP_0225		+	629	201049	201049	TGAAAACTATCCACGGAACTACTCGTGCCCTTTTGAACAACATGGTTGTTG	UGAAAACUAUCCACGGAACUACUCGUGCCCUUUUGAACAACAUGGUUGUUG	...........(((((......)))))........((((((...)))))).	-7.6	no	no
NC_003028	201206		SP_0225		+	368	201206	201206	CGAAGTTGAAGCTCCAGAAGGAATTACTTTTGAACTTCCAAACCCAACAAC	CGAAGUUGAAGCUCCAGAAGGAAUUACUUUUGAACUUCCAAACCCAACAAC	.((((((.......((((((......)))))))))))).............	-8.6	no	no
NC_003028	201387			SP_0225	+	1761	201367	201398	GGTAAAACAGGTAAATAATGTTGAGTGGTTGATCATCAACCACCAACCTAT	GGUAAAACAGGUAAAUAAUGUUGAGUGGUUGAUCAUCAACCACCAACCUAU	...................((((.((((((((...))))))))))))....	-14.8	no	no
NC_003028	201576		SP_0226		+	852	201535	201576	GTTTGAACGTATTCCGTTCTAATACAGGCATCTACGCTCAAGTGATTGATG	GUUUGAACGUAUUCCGUUCUAAUACAGGCAUCUACGCUCAAGUGAUUGAUG	(((.(((((.....))))).))).....((((..(((....)))...))))	-7.3	no	no
NC_003028	201625		SP_0226		+	7357	201613	201632	TGACGTAGCGGGTGTAACGCTCGCAAGTGCTTCAACTCTTGATAAAGAAGT	UGACGUAGCGGGUGUAACGCUCGCAAGUGCUUCAACUCUUGAUAAAGAAGU	(((.((((((((((...)))))))...))).)))..((((....))))...	-13.1	no	no
NC_003028	201695		SP_0226		+	404	201695	201695	GAACAAGCCGTTGCTGTCGGTAAACTCGTTGCAGAACGTGCAAACGCTAAA	GAACAAGCCGUUGCUGUCGGUAAACUCGUUGCAGAACGUGCAAACGCUAAA	......((((((.(((((((.....)))..)))))))).))..........	-10.4	no	no
NC_003028	201975		SP_0227		+	2639	201968	201975	TGGTGACCACAATGGTCGCGTAGGATTTGGTACTGGTAAAGCTCAAGAAGT	UGGUGACCACAAUGGUCGCGUAGGAUUUGGUACUGGUAAAGCUCAAGAAGU	..(((((((...)))))))(((........)))..................	-10.1	no	no
NC_003028	202065		SP_0227		+	365	202065	202065	AAACTTGATCGAAGTTCCTATGGTTGGAACAACAATCCCACACGAAGTTCT	AAACUUGAUCGAAGUUCCUAUGGUUGGAACAACAAUCCCACACGAAGUUCU	..........(((.(((...((((((......)))..)))...))).))).	-8.2	no	no
NC_003028	202193		SP_0227		+	739	202174	202193	GTGCCGTTGTGGAATTGGCAGGTGTGGCAGATATTACATCTAAATCACTTG	GUGCCGUUGUGGAAUUGGCAGGUGUGGCAGAUAUUACAUCUAAAUCACUUG	..((((.........))))((((((((......))))))))..........	-10	no	no
NC_003028	202326			SP_0227	+	327	202326	202326	TCGTGGTATTTCAGTTTCTGATTTGGCATAAGAAAGGGGATAAAATGGCTC	UCGUGGUAUUUCAGUUUCUGAUUUGGCAUAAGAAAGGGGAUAAAAUGGCUC	.(((..((((((..(((((...........))))).))))))..)))....	-8.1	no	no
NC_003028	202545			SP_0228	+	14283	202537	202545	TAAACTAATGAAGTTTTAGGGGATGTGCACTGTACCATCCCCTAAAACTAG	UAAACUAAUGAAGUUUUAGGGGAUGUGCACUGUACCAUCCCCUAAAACUAG	...........(((((((((((((((((...))).))))))))))))))..	-22.9	no	no
NC_003028	202622			SP_0228	+	954	202622	202622	TAGGCGAGTTGATGGGGGAGACAACCTTTTCTCCCTTATCGGCGCTAGCAT	UAGGCGAGUUGAUGGGGGAGACAACCUUUUCUCCCUUAUCGGCGCUAGCAU	...((..((((((((((((((........))))))))))))))....))..	-23.3	no	no
NC_003028	202853		SP_0229		+	624	202853	202853	GGACAAACTCCATTGTTCCGTCGTCTTCCAAAACGTGGATTCACTAACATC	GGACAAACUCCAUUGUUCCGUCGUCUUCCAAAACGUGGAUUCACUAACAUC	(((.....))).....((((.(((........)))))))............	-7.3	no	no
NC_003028	202878		SP_0229		+	579	202878	202893	TTCCAAAACGTGGATTCACTAACATCAACGCTAAAGAATACGCAATTGTGA	UUCCAAAACGUGGAUUCACUAACAUCAACGCUAAAGAAUACGCAAUUGUGA	.((((.....))))..........................(((....))).	-3.6	no	no
NC_003028	203370		SP_0230		+	624	203370	203370	GAGTTAGTCCCTATATCACCGCTTCTATTGTTGTCCAACTCTTGCAAATGG	GAGUUAGUCCCUAUAUCACCGCUUCUAUUGUUGUCCAACUCUUGCAAAUGG	((..(((...)))..))...((.....(((.....))).....))......	-2.3	no	no
NC_003028	204339		SP_0230		+	565	204339	204339	TTGTTGCCTTTGGTGGAACAAGTCTCTTGATCATTATCTCTACAGGTATCG	UUGUUGCCUUUGGUGGAACAAGUCUCUUGAUCAUUAUCUCUACAGGUAUCG	..(.(((((.(((.(((....(((....))).....)))))).))))).).	-8.9	no	no
NC_003028	204422			SP_0230	+	2181	204422	204422	AAACGTAAGTATGTTGGTTTCATGGACAGAACAGAATAAAAGTATTTACTG	AAACGUAAGUAUGUUGGUUUCAUGGACAGAACAGAAUAAAAGUAUUUACUG	....((((((((......(((.((.......))))).....))))))))..	-7.7	no	no
NC_003028	204462			SP_0230	+	378	204462	204462	AGTATTTACTGAATCAGTAAATACTGAGGGAGTGGAGGTTTAAACTCTGAC	AGUAUUUACUGAAUCAGUAAAUACUGAGGGAGUGGAGGUUUAAACUCUGAC	(((((((((((...)))))))))))...(((((..........)))))...	-15.1	no	no
NC_003028	204497			SP_0230	+	9718	204492	204506	AGGTTTAAACTCTGACATTTGTAAGAGTTGGATCTCCCCTCTTCTATTTTG	AGGUUUAAACUCUGACAUUUGUAAGAGUUGGAUCUCCCCUCUUCUAUUUUG	((((((((.((((.((....)).))))))))))))................	-9.5	yes	no
NC_003028	204534			SP_0230	+	3304	204534	204534	CCTCTTCTATTTTGTTTTTAAATCGGGGTGAAAAGACTTTTTGCTTCTATT	CCUCUUCUAUUUUGUUUUUAAAUCGGGGUGAAAAGACUUUUUGCUUCUAUU	........................((((((((((...))))))))))....	-5.8	yes	no
NC_003028	205561			SP_0232	+	385	205561	205561	CGTATCACTTACCGCTTTAAATAATCGAAAAACTTGGAGGGATAAGAAATG	CGUAUCACUUACCGCUUUAAAUAAUCGAAAAACUUGGAGGGAUAAGAAAUG	.......((((((.((((((.............)))))))).)))).....	-6.1	no	no
NC_003028	205703			SP_0233	+	337	205703	205703	AACACAAACAACGTCAAGGATAAGATAGAAAGGAGAAAACATGGCTCGTAT	AACACAAACAACGUCAAGGAUAAGAUAGAAAGGAGAAAACAUGGCUCGUAU	............((((.(.....................).))))......	-1.5	no	no
NC_003028	205796		SP_0234		+	419	205796	205796	ATTGACTTATGTTTATGGTATCGGACTTGCAACATCTAAGAAAATTTTGGC	AUUGACUUAUGUUUAUGGUAUCGGACUUGCAACAUCUAAGAAAAUUUUGGC	.....((((((((...(((.....)))...))))..))))...........	-3.1	no	no
NC_003028	205826		SP_0234		+	506	205817	205826	AACATCTAAGAAAATTTTGGCTGCTGCTGGAATCTCAGAAGATGTTCGTGT	AACAUCUAAGAAAAUUUUGGCUGCUGCUGGAAUCUCAGAAGAUGUUCGUGU	(((((((......((((((((....))))))))......))))))).....	-11.8	no	no
NC_003028	205892		SP_0234		+	573	205892	205900	AGATCAAGAAGATGCTATCCGTCGTGAAGTGGATGCAATCAAAGTTGAAGG	AGAUCAAGAAGAUGCUAUCCGUCGUGAAGUGGAUGCAAUCAAAGUUGAAGG	...((((...(((((.(((((.(.....)))))))).)))....))))...	-10.3	no	no
NC_003028	205944		SP_0234		+	686	205944	205944	GACCTTCGTCGTGAAGTAAACTTGAACATCAAACGTTTGATGGAAATCGGT	GACCUUCGUCGUGAAGUAAACUUGAACAUCAAACGUUUGAUGGAAAUCGGU	...((((.....))))..........((((((....)))))).........	-7.3	no	no
NC_003028	206099			SP_0234	+	392	206099	206099	GAAAAAATAATATAGGAGGTAAAAGTCTTGGCTAAACCAACACGTAAACGT	GAAAAAAUAAUAUAGGAGGUAAAAGUCUUGGCUAAACCAACACGUAAACGU	..................((....((.((((.....)))).))....))..	-3.8	no	no
NC_003028	206407		SP_0235		+	331	206407	206407	TATTCGTGCGCTTGCTGCCGCTGGTCTTGAAGTAACAGCAATTCGTGATGT	UAUUCGUGCGCUUGCUGCCGCUGGUCUUGAAGUAACAGCAAUUCGUGAUGU	....((((((.((((((..(((........)))..))))))..))).))).	-11.9	no	no
NC_003028	207061		SP_0236		+	650	207061	207061	AGTTACAAAAGTCAACTATCAAGTGGAACCTGCTCGTGTAGGTAGCAATGA	AGUUACAAAAGUCAACUAUCAAGUGGAACCUGCUCGUGUAGGUAGCAAUGA	((((((....)).)))).(((..((..((((((....))))))..)).)))	-10.8	no	no
NC_003028	207103		SP_0236		+	480	207103	207103	TAGCAATGATGGTTTCGACAAATTAACCCTTGAAATCTTGACAAATGGAAC	UAGCAAUGAUGGUUUCGACAAAUUAACCCUUGAAAUCUUGACAAAUGGAAC	..........((((((((...........))))))))..............	-4.6	no	no
NC_003028	207134		SP_0236		+	575	207134	207134	GAAATCTTGACAAATGGAACAATTATTCCAGAAGATGCTTTAGGGCTTTCA	GAAAUCUUGACAAAUGGAACAAUUAUUCCAGAAGAUGCUUUAGGGCUUUCA	((((((((((((..(((((......))))).....))..)))))).)))).	-7.9	no	no
NC_003028	207165		SP_0236		+	1582	207164	207165	AAGATGCTTTAGGGCTTTCAGCACGTATTTTGACAGAACATCTTGATTTGT	AAGAUGCUUUAGGGCUUUCAGCACGUAUUUUGACAGAACAUCUUGAUUUGU	((((((.((((.((((...))).).))........)).)))))).......	-5	no	no
NC_003028	207307		SP_0236		+	376	207307	207307	GGAACTGGACTTGTCTGTGCGTTCATACAACTGTTTAAAACGTGCCGGTAT	GGAACUGGACUUGUCUGUGCGUUCAUACAACUGUUUAAAACGUGCCGGUAU	...(((((((......))(((((...((....))....))))).)))))..	-6.7	no	no
NC_003028	207369		SP_0236		+	999	207369	207369	ATGATTTGACAGAAAAATCTGAAGCAGAGATGATGAAAGTACGAAATCTTG	AUGAUUUGACAGAAAAAUCUGAAGCAGAGAUGAUGAAAGUACGAAAUCUUG	.........((((....)))).....(((((..((......))..))))).	-4	no	no
NC_003028	207516		SP_0237		+	2170	207516	207516	AGGACGCACTAGCTCACAACGTAAAGCAATGCTTCGCGATTTGACAACTGA	AGGACGCACUAGCUCACAACGUAAAGCAAUGCUUCGCGAUUUGACAACUGA	.....((....))(((...(((.((((...)))).)))...))).......	-6.7	no	no
NC_003028	207549		SP_0237		+	571	207549	207549	TCGCGATTTGACAACTGACCTTTTGATCAACGAATCAATCGTGACAACTGA	UCGCGAUUUGACAACUGACCUUUUGAUCAACGAAUCAAUCGUGACAACUGA	((((((((.((....(((.(....).))).....)))))))))).......	-9.2	no	no
NC_003028	207687		SP_0237		+	322	207687	207687	TGCTTTCGTACGTAATGAAATCGCATCTGAAAACTATGATGAAGCAACTGA	UGCUUUCGUACGUAAUGAAAUCGCAUCUGAAAACUAUGAUGAAGCAACUGA	(((((.(((.(((((((......)))........)))))))))))).....	-6.3	no	no
NC_003028	207805		SP_0237		+	562	207805	207827	AACGGTGGATACACTCGTATCCTTAAAACTGAATCACGTCGTGGTGATGCA	AACGGUGGAUACACUCGUAUCCUUAAAACUGAAUCACGUCGUGGUGAUGCA	..((((((((((....)))))).....)))).(((((......)))))...	-13.9	no	no
NC_003028	207964			SP_0237	+	186804	207924	207964	GTCCTAGCGGGAACACTCATCATAAGTTGGGATAGTAGACGCTTGTTTACG	GUCCUAGCGGGAACACUCAUCAUAAGUUGGGAUAGUAGACGCUUGUUUACG	((((((((..((.......))....)))))))).((((((....)))))).	-13.7	no	no
NC_003028	207993			SP_0237	+	19502	207993	208011	GGATAGTAGACGCTTGTTTACGAAATTGTTTTTTTCTTAAGAACAACTTCG	GGAUAGUAGACGCUUGUUUACGAAAUUGUUUUUUUCUUAAGAACAACUUCG	.....((((((....))))))(((.((((((((.....)))))))).))).	-11.9	no	no
NC_003028	209915			SP_0239	+	1111	209915	209915	CTTTTTCATAATAATCTCCTTCAAAAGTCGCCTGTATGGGTGGCTTTTATT	CUUUUUCAUAAUAAUCUCCUUCAAAAGUCGCCUGUAUGGGUGGCUUUUAUU	......................(((((((((((....)))))))))))...	-13.1	yes	yes
NC_003028	210743			SP_0240	+	535	210742	210743	TATCAAGATAAGAAAAAACAGCCGAGGGCACTCCTTTCGGCTGTTTTTGAT	UAUCAAGAUAAGAAAAAACAGCCGAGGGCACUCCUUUCGGCUGUUUUUGAU	.............(((((((((((((((.....)))))))))))))))...	-20.3	no	no
NC_003028	227376			SP_0254	+	942	227376	227376	TGTTGTGAAATAAGATAGGAGTCCTTCAGAGTAGAATCTGGAGGATTTTTT	UGUUGUGAAAUAAGAUAGGAGUCCUUCAGAGUAGAAUCUGGAGGAUUUUUU	................((((((((((((((......)))))))))))))).	-17.4	no	no
NC_003028	231321			SP_0258	-	226	231321	231321	GTCAAAAAAGACCTCAAGCTTATTTGGTCGTGAGCTTGGGGTCTTTTCTAG	GUCAAAAAAGACCUCAAGCUUAUUUGGUCGUGAGCUUGGGGUCUUUUCUAG	.....((((((((((((((((((......))))))))))))))))))....	-25.5	no	no
NC_003028	231565	SP_0259			+	1374	231565	231568	TATACCACATAAGTGCTAAACTTAGGAGTCACCCAATCAGGTGGCTTTTTT	UAUACCACAUAAGUGCUAAACUUAGGAGUCACCCAAUCAGGUGGCUUUUUU	.........(((((.....)))))(((((((((......)))))))))...	-13.9	no	no
NC_003028	233279			SP_0260	+	334	233279	233279	TAATAATCTCCCTATAAAAATAAAGTCGCCCAATCAGGCGGCTTATTTTTT	UAAUAAUCUCCCUAUAAAAAUAAAGUCGCCCAAUCAGGCGGCUUAUUUUUU	...............((((((((.((((((......)))))))))))))).	-13.9	no	no
NC_003028	238160			SP_0264	+	2133	238158	238161	CAGAAGAAAAACAAGGAAAAAATGTAACTAGTTTTTACCTTGTTTTTTCTG	CAGAAGAAAAACAAGGAAAAAAUGUAACUAGUUUUUACCUUGUUUUUUCUG	((((((((..((((((.((((((.......)))))).))))))))))))))	-15.8	no	no
NC_003028	240281		SP_0266		+	370	240281	240281	TTCTTATGCCTTTGCCTTGGTTGACTCACAAGATCCTGAAGTCATCTACGT	UUCUUAUGCCUUUGCCUUGGUUGACUCACAAGAUCCUGAAGUCAUCUACGU	.......(((........)))(((((((........)).))))).......	-6.9	yes	no
NC_003028	241610			SP_0266	+	41355	241593	241613	GTCAGTAACGGTAGAATAAGCTAAAAAAGTCTAGTTATCTAGGCTTTTTCT	GUCAGUAACGGUAGAAUAAGCUAAAAAAGUCUAGUUAUCUAGGCUUUUUCU	.......................(((((((((((....)))))))))))..	-11.4	no	no
NC_003028	246443		SP_0268		-	362	246443	246467	CTTACTGATACAGCAGCTGGCTCTGGTAAGAACGAAAGTGATATTTCTTCA	CUUACUGAUACAGCAGCUGGCUCUGGUAAGAACGAAAGUGAUAUUUCUUCA	((((((((..(((...)))..)).))))))...((((......))))....	-9.4	no	no
NC_003028	247256		SP_0271		+	1047	247234	247264	TCAAACAAACGTTTCTTCACCACAAAAACGTGGTGTTGCAACTCGTGTTGG	UCAAACAAACGUUUCUUCACCACAAAAACGUGGUGUUGCAACUCGUGUUGG	...((((...(((.(..((((((......))))))..).)))...))))..	-14.4	no	no
NC_003028	247401		SP_0271		+	1021	247400	247405	ATCGGACACAACTTGCAAGAGCACAGCGTGGTGCTTCTTCGCGGTGGACGT	AUCGGACACAACUUGCAAGAGCACAGCGUGGUGCUUCUUCGCGGUGGACGU	..((..(((....(((((((((((......)))).)))).))))))..)).	-16.4	no	no
NC_003028	247485		SP_0271		+	497	247485	247486	GTCCGTGGTGCACTTGATACTGCAGGTGTTAACGATCGTAAACAAGGCCGT	GUCCGUGGUGCACUUGAUACUGCAGGUGUUAACGAUCGUAAACAAGGCCGU	...(((...(((((((......)))))))..))).................	-11	no	no
NC_003028	247572			SP_0271	+	433	247543	247572	AAGGGGATAAAGAGAAATGAGTCGTAAAAATAGAGCTCCAAAACGTGACGT	AAGGGGAUAAAGAGAAAUGAGUCGUAAAAAUAGAGCUCCAAAACGUGACGU	..................((((..((....))..)))).............	-2.8	no	no
NC_003028	247597		SP_0272		+	832	247597	247603	AAAAATAGAGCTCCAAAACGTGACGTATTGCCAGATCCGCTATACAATTCA	AAAAAUAGAGCUCCAAAACGUGACGUAUUGCCAGAUCCGCUAUACAAUUCA	........................((((.((.......)).))))......	-3.4	no	no
NC_003028	247648		SP_0272		+	461	247648	247648	CAACTAGTTACTCGTCTTATCAACCGCGTTATGCTTGATGGTAAACGTGGT	CAACUAGUUACUCGUCUUAUCAACCGCGUUAUGCUUGAUGGUAAACGUGGU	......................((((((((.((((....))))))))))))	-12.7	no	no
NC_003028	247692		SP_0272		+	836	247679	247692	ACGTGGTACTGCTGCTTCAATCGTTTACGGTGCTTTTGAGCAAATCAAAGA	ACGUGGUACUGCUGCUUCAAUCGUUUACGGUGCUUUUGAGCAAAUCAAAGA	....(((((((..((.......))...)))))))(((((.....)))))..	-8.5	no	no
NC_003028	247755		SP_0272		+	595	247755	247755	CGATGCACTTGAAGTATTTGAAACAGCTATGGAAAACATCATGCCTGTACT	CGAUGCACUUGAAGUAUUUGAAACAGCUAUGGAAAACAUCAUGCCUGUACU	.(((((.......)))))....((((.((((........)))).))))...	-7.4	no	no
NC_003028	247820		SP_0272		+	482	247820	247820	GTCGTGTTGGTGGTTCTAACTACCAAGTCCCAGTTAAAGTTCGTCCAGAAC	GUCGUGUUGGUGGUUCUAACUACCAAGUCCCAGUUAAAGUUCGUCCAGAAC	...(..((((((((....))))))))..).........((((.....))))	-11.1	no	no
NC_003028	248013			SP_0272	+	539	248002	248013	CCGTATGGCTGAAGCTAACCGTGCATTCGCACACTTCCGTTGGTAAGATAG	CCGUAUGGCUGAAGCUAACCGUGCAUUCGCACACUUCCGUUGGUAAGAUAG	..((.((((....)))))).((((....)))).(((((...)).)))....	-8	no	no
NC_003028	248067			SP_0272	+	3009	248067	248068	GCGAAAGCGTTAAGAAAGTCCCAGAGAAAATAGGGAATCGAAGCAGGTTGC	GCGAAAGCGUUAAGAAAGUCCCAGAGAAAAUAGGGAAUCGAAGCAGGUUGC	((((....(((..((...((((..........)))).))..)))...))))	-8.3	no	no
NC_003028	248095			SP_0272	+	914	248095	248113	AATAGGGAATCGAAGCAGGTTGCGGTTGCAACCAATGAGATTCATCTTTTT	AAUAGGGAAUCGAAGCAGGUUGCGGUUGCAACCAAUGAGAUUCAUCUUUUU	...((((((((..(...((((((....))))))..)..))))).)))....	-14.3	no	no
NC_003028	248199			SP_0272	+	5291	248161	248210	ATGCAAGGTAAAAATAGGAAACTGACGCAGTATTCGACGAATACAAGGAGT	AUGCAAGGUAAAAAUAGGAAACUGACGCAGUAUUCGACGAAUACAAGGAGU	.(((..(((...........)))...)))((((((...)))))).......	-5.8	no	no
NC_003028	248243			SP_0272	+	946	248242	248253	AAGGAGTTTTATCTTTTTCACGCAGCATCCCGTTCCAGCTCACATCGGCTA	AAGGAGUUUUAUCUUUUUCACGCAGCAUCCCGUUCCAGCUCACAUCGGCUA	(((((......)))))....................((((......)))).	-4	no	no
NC_003028	248341	SP_0273			+	680	248341	248341	TATAACTCAGCTTACCATCTCGTAAGTTGAAACCAACAATAGCATGAAAAC	UAUAACUCAGCUUACCAUCUCGUAAGUUGAAACCAACAAUAGCAUGAAAAC	......(((((((((......))))))))).....................	-10.3	no	no
NC_003028	248378	SP_0273			+	28449	248371	248379	AATAGCATGAAAACATTGAGAACGGGTAGGTCCTGCCTATCCGTTTTTATT	AAUAGCAUGAAAACAUUGAGAACGGGUAGGUCCUGCCUAUCCGUUUUUAUU	................(((((((((((((((...)))))))))))))))..	-19.5	no	no
NC_003028	248605		SP_0273		+	349	248605	248605	TGAAACTCACGAAGGTGCGTCACAAATGGACTGGATGGAGCAAGAGCAAGA	UGAAACUCACGAAGGUGCGUCACAAAUGGACUGGAUGGAGCAAGAGCAAGA	.....(((.....(((.(((.....))).))).....)))...........	-7.2	no	no
NC_003028	248649		SP_0273		+	348	248649	248649	AGCAAGAACGTGGTATCACGATCACATCTGCTGCGACGACAGCTCAATGGA	AGCAAGAACGUGGUAUCACGAUCACAUCUGCUGCGACGACAGCUCAAUGGA	.....((.((((....)))).)).(((..((((......))))...)))..	-10.4	no	no
NC_003028	248690		SP_0273		+	8726	248689	248725	GCTCAATGGAACAACCACCGCGTAAACATCATCGACACACCAGGACACGTG	GCUCAAUGGAACAACCACCGCGUAAACAUCAUCGACACACCAGGACACGUG	......(((.....))).(((((.......................)))))	-2.6	no	no
NC_003028	248788		SP_0273		+	3042	248781	248788	GGTTACCGTTCTTGACTCACAATCAGGTGTTGAGCCTCAAACTGAAACAGT	GGUUACCGUUCUUGACUCACAAUCAGGUGUUGAGCCUCAAACUGAAACAGU	((((......(((((.......))))).....))))....((((...))))	-7.2	no	no
NC_003028	248962		SP_0273		+	1038	248962	248962	CCCAATCCAATTGCCAATCGGTTCTGAAGATGACTTCCGTGGTATCATTGA	CCCAAUCCAAUUGCCAAUCGGUUCUGAAGAUGACUUCCGUGGUAUCAUUGA	.......(((((((((..(((.((.......))...))))))))..)))).	-8.6	no	no
NC_003028	249019		SP_0273		+	832	249019	249019	CAAGATGAAAGCTGAAATCTATACTAACGACCTTGGTACGGATATCCTTGA	CAAGAUGAAAGCUGAAAUCUAUACUAACGACCUUGGUACGGAUAUCCUUGA	((((.........((.((((.((((((.....)))))).)))).)))))).	-7.6	no	no
NC_003028	249058		SP_0273		+	664	249058	249058	GGATATCCTTGAAGAAGACATCCCAGCTGAATACCTTGACCAAGCTCAAGA	GGAUAUCCUUGAAGAAGACAUCCCAGCUGAAUACCUUGACCAAGCUCAAGA	((((.((.((....)))).))))...........(((((......))))).	-7	no	no
NC_003028	249968		SP_0273		+	590	249968	249968	AAACGTCAGTCTGGTGGTAAAGGTCAATTCGGTGATGTATGGATTGAATTT	AAACGUCAGUCUGGUGGUAAAGGUCAAUUCGGUGAUGUAUGGAUUGAAUUU	.....((((((((.........((((......))))...))))))))....	-6.7	no	no
NC_003028	250120		SP_0273		+	561	250120	250120	ATCTATGGCTAACGGTGTTCTTGCAGGTTACCCAATGGTTGACGTTAAAGC	AUCUAUGGCUAACGGUGUUCUUGCAGGUUACCCAAUGGUUGACGUUAAAGC	..((((((.((((..(((....))).)))).)).)))).............	-7.7	no	no
NC_003028	250375		SP_0273		+	490	250375	250376	TATGGAAGCACACGGTAACAGCCAAATCGTTCGTGCTTACGTTCCACTTGC	UAUGGAAGCACACGGUAACAGCCAAAUCGUUCGUGCUUACGUUCCACUUGC	.(((..((((((((((.........)))))..)))))..))).........	-11.2	no	no
NC_003028	250486		SP_0273		+	1269	250441	250499	GATGGTATTTGACCACTACGAAGATGTACCTAAGTCAGTACAAGAAGAAAT	GAUGGUAUUUGACCACUACGAAGAUGUACCUAAGUCAGUACAAGAAGAAAU	..((((.....)))).........(((((........))))).........	-6.1	no	no
NC_003028	250560			SP_0273	+	50221	250541	250561	ACTAATCCGTCCTCACTCTAGAAGGAAGTCACTTAGTGGCTTCCTTTTGTC	ACUAAUCCGUCCUCACUCUAGAAGGAAGUCACUUAGUGGCUUCCUUUUGUC	..................((((((((((((((...))))))))))))))..	-17.8	no	no
NC_003028	255078			SP_0274	+	403	255077	255078	ATTAAAAGAGGCTAACGTATATCCAATAGATTTACATTAGCTTTCTTTTTT	AUUAAAAGAGGCUAACGUAUAUCCAAUAGAUUUACAUUAGCUUUCUUUUUU	...((((((((((((.(((.(((.....))).))).))))).)))))))..	-13.4	no	no
NC_003028	257572			SP_0279	+	1474	257571	257572	AAGAGTATGAAACGAAAAGGAGGTTGGTCATTGTACTAGCCTCCTTTTGAT	AAGAGUAUGAAACGAAAAGGAGGUUGGUCAUUGUACUAGCCUCCUUUUGAU	..............((((((((((((((......))))))))))))))...	-19.6	no	no
NC_003028	258466			SP_0280	+	359	258466	258466	CGAAGAGTATAAATTCGAAAAAGGTGAGGGACAATGTCCTCGCCTTTTATG	CGAAGAGUAUAAAUUCGAAAAAGGUGAGGGACAAUGUCCUCGCCUUUUAUG	((((.........)))).((((((((((((......))))))))))))...	-18.3	no	no
NC_003028	259868			SP_0282	-	8606	259867	259880	TCAAGCAACTAAAAAGGAACCAGGTTCTAAAATCTGATTCCTTTTTTCTAT	UCAAGCAACUAAAAAGGAACCAGGUUCUAAAAUCUGAUUCCUUUUUUCUAU	..........(((((((((.((((((....)))))).))))))))).....	-13.7	no	no
NC_003028	259910			SP_0281	+	988	259910	259910	ATAAAAGCATAGAAAAAAGGAATCAGATTTTAGAACCTGGTTCCTTTTTAG	AUAAAAGCAUAGAAAAAAGGAAUCAGAUUUUAGAACCUGGUUCCUUUUUAG	.............(((((((((((((..........)))))))))))))..	-14.9	no	no
NC_003028	259912			SP_0282	-	114	259909	259912	TCTTCGCAGTGGGTATTGTGGCACATGTTCTTCACATCATGTAATCAAGCA	UCUUCGCAGUGGGUAUUGUGGCACAUGUUCUUCACAUCAUGUAAUCAAGCA	...(((((((....))))))).(((((..........))))).........	-7.3	no	no
NC_003028	260224		SP_0282		-	156	260224	260224	CTATCCTTGGGATGTTCATTCTTGCTGTCCTTGTTCAACGCTGGGTAAATA	CUAUCCUUGGGAUGUUCAUUCUUGCUGUCCUUGUUCAACGCUGGGUAAAUA	.(((((..(((((((........)).)))))...........)))))....	-7.4	no	no
NC_003028	260420		SP_0282		-	106	260420	260420	CGCCCAATCCTTGGATCTCTCGGTGCTTCACTTGCCCTTACTGGCAATATC	CGCCCAAUCCUUGGAUCUCUCGGUGCUUCACUUGCCCUUACUGGCAAUAUC	...((((...)))).......((((...))))((((......)))).....	-7.7	no	no
NC_003028	260492		SP_0282		-	98	260492	260492	ATCCAAGGGGTTAAAATCGGTATGATGGGACCTCTTGCTGGTATCGGTGAC	AUCCAAGGGGUUAAAAUCGGUAUGAUGGGACCUCUUGCUGGUAUCGGUGAC	...(((((((((...(((.....)))..)))))))))(((....)))....	-13.6	no	no
NC_003028	260751		SP_0282		-	203	260750	260753	AGATCGTAAAAAAGTTTGGTGGCGTTCAACCTTCTTACAAGGGTCTTGGAA	AGAUCGUAAAAAAGUUUGGUGGCGUUCAACCUUCUUACAAGGGUCUUGGAA	(((((.(....(((...(((........)))..)))...).))))).....	-6.8	no	no
NC_003028	261045		SP_0283		-	138	261045	261045	GTATGGTCGTTGCCGTTGGTTACGCCATGGTTATCAACATGATGGCAACTC	GUAUGGUCGUUGCCGUUGGUUACGCCAUGGUUAUCAACAUGAUGGCAACUC	.(((((.(((.(((...))).))))))))(((((((...))))))).....	-15.6	no	no
NC_003028	262047		SP_0284		-	193	262047	262048	CAAATCGTATCATCGTTGCTTCAGATAACGTGGCTAAAGACGACCTTCGTA	CAAAUCGUAUCAUCGUUGCUUCAGAUAACGUGGCUAAAGACGACCUUCGUA	............((((((((.(.......).)))....)))))........	-4.6	no	no
NC_003028	262308		SP_0284		-	190	262307	262308	AGCGCCTCATGGACGCTGCTGCAGGTGTAGAAAAAGTCGCTGCTAATATCA	AGCGCCUCAUGGACGCUGCUGCAGGUGUAGAAAAAGUCGCUGCUAAUAUCA	((((((....)).))))...((((...............))))........	-11.6	no	no
NC_003028	262532		SP_0284		-	224	262532	262532	TCAAGTTGTGACCTTTATGCCAAATGAAGGTCCTGATGATCTATACGCTAA	UCAAGUUGUGACCUUUAUGCCAAAUGAAGGUCCUGAUGAUCUAUACGCUAA	(((....(.(((((((((.....))))))))))...)))............	-11.4	no	no
NC_003028	262857			SP_0285	-	413	262855	262860	ATCTAATAGAAACCTATTTTAAAAGTTGGAAGCTTCTTCCAACTTTTTTAT	AUCUAAUAGAAACCUAUUUUAAAAGUUGGAAGCUUCUUCCAACUUUUUUAU	....(((((....)))))..((((((((((((...))))))))))))....	-14.6	no	no
NC_003028	264116			SP_0286	-	1219	264114	264118	TTTGAAGAGATTTTCGAAGAGTATGACCAGCTTGCAAGCTGGTCTTTGTGC	UUUGAAGAGAUUUUCGAAGAGUAUGACCAGCUUGCAAGCUGGUCUUUGUGC	(((((((....)))))))..((((((((((((....))))))))...))))	-16.3	no	no
NC_003028	264205			SP_0286	-	132	264205	264205	TACTCAATGAGAATCAAAGAGCAAACTTAGGAAGCTAGCCGTAGGTTGCTC	UACUCAAUGAGAAUCAAAGAGCAAACUUAGGAAGCUAGCCGUAGGUUGCUC	..(((...))).......((((((.((((.(........).))))))))))	-11.1	no	no
NC_003028	266718			SP_0287	+	1629	266718	266719	CATCAGCATGGCCTTATAATAGAATGACCCAGGGGGATTTCCCCCCTTTTT	CAUCAGCAUGGCCUUAUAAUAGAAUGACCCAGGGGGAUUUCCCCCCUUUUU	.........((..((((......)))).))((((((.....))))))....	-11.5	no	no
NC_003028	267519			SP_0288	+	342	267519	267519	CTCTTTCTACCAGGGAAAGATGAATGCAATCGTGTCCATCTTTTTCTTTTT	CUCUUUCUACCAGGGAAAGAUGAAUGCAAUCGUGUCCAUCUUUUUCUUUUU	...........(((((((((((.((((....)))).)))))))))))....	-13.3	yes	yes
NC_003028	270372				-	113	270372	270372	ATCCATAATGATTCCTTTCTAGAAAAATCCGCTTGAAGCGGATTCTTTTTA	AUCCAUAAUGAUUCCUUUCUAGAAAAAUCCGCUUGAAGCGGAUUCUUUUUA	...................((((((((((((((...)))))))).))))))	-11.4	yes	yes
NC_003028	271226			SP_0293	-	842	271225	271226	TAAAAACTCTAGCCTTCAGTTGCAAGTAACTGAAAACTAGAGTTTTTCTAT	UAAAAACUCUAGCCUUCAGUUGCAAGUAACUGAAAACUAGAGUUUUUCUAU	.(((((((((((..((((((((....))))))))..)))))))))))....	-20.2	no	no
NC_003028	272091				+	370	272091	272091	TAGGAGAAATCATGAACAAAACAACATTTATGGCTAAACCAGGCCAAGTTG	UAGGAGAAAUCAUGAACAAAACAACAUUUAUGGCUAAACCAGGCCAAGUUG	.....................((((.....(((((......))))).))))	-6.6	no	no
NC_003028	272210		SP_0294		+	484	272210	272210	GTACTTCGCGGAAAAAACAAACCAACATTTACACCACACACTGATACAGGT	GUACUUCGCGGAAAAAACAAACCAACAUUUACACCACACACUGAUACAGGU	........................................(((...)))..	-0.4	no	no
NC_003028	272233		SP_0294		+	369	272233	272233	AACATTTACACCACACACTGATACAGGTGACTTCGTGATTGTTATCAATGC	AACAUUUACACCACACACUGAUACAGGUGACUUCGUGAUUGUUAUCAAUGC	((((.((((....(((.(((...)))))).....)))).))))........	-8.3	no	no
NC_003028	272272		SP_0294		+	469	272272	272272	TGTTATCAATGCTGAAAAAGTTAAATTGACTGGTAAAAAAGCAACTGATAA	UGUUAUCAAUGCUGAAAAAGUUAAAUUGACUGGUAAAAAAGCAACUGAUAA	..((((((.((((.....(((((...)))))........))))..))))))	-8.1	no	no
NC_003028	272574		SP_0295		+	434	272574	272574	AAGCACAATATGCAGGTACTGGACGTCGTAAAAACGCTGTTGCACGCGTTC	AAGCACAAUAUGCAGGUACUGGACGUCGUAAAAACGCUGUUGCACGCGUUC	..(((.....))).......(((((.(((......((....))))))))))	-8	no	no
NC_003028	272806		SP_0295		+	559	272806	272806	TCACGGTATCGCTCGTGCCCTTCTTCAAGTAGACCCAGACTTCCGCGATTC	UCACGGUAUCGCUCGUGCCCUUCUUCAAGUAGACCCAGACUUCCGCGAUUC	.......(((((..((.....(((......))).....))....)))))..	-5.4	no	no
NC_003028	272895		SP_0295		+	356	272895	272895	AAGTTGAACGTAAGAAACCAGGTCTTAAGAAAGCTCGTAAAGCATCACAAT	AAGUUGAACGUAAGAAACCAGGUCUUAAGAAAGCUCGUAAAGCAUCACAAU	.((((.....(((((.......)))))....))))................	-3.8	no	no
NC_003028	272961			SP_0295	+	35572	272955	272962	TCGAAAGAATTACTATACTTATACAGAGCACCTTTCGGGGTGTTCTTTTTT	UCGAAAGAAUUACUAUACUUAUACAGAGCACCUUUCGGGGUGUUCUUUUUU	........................(((((((((....))))))))).....	-12	yes	yes
NC_003028	286726			SP_0313	-	101	286726	286726	TCTCACTATGATTAGGTTTCCTTTAACCTGATGAATAGTGAGATTTTTTGA	UCUCACUAUGAUUAGGUUUCCUUUAACCUGAUGAAUAGUGAGAUUUUUUGA	(((((((((.((((((((......))))))))..)))))))))........	-20.6	yes	yes
NC_003028	310146			SP_0337	+	1284	310146	310146	AATTTTATATTTGATGTAAGAATGGCACCCTGATGTTTCAGGGTGTTTTTG	AAUUUUAUAUUUGAUGUAAGAAUGGCACCCUGAUGUUUCAGGGUGUUUUUG	..((((((((...))))))))..((((((((((....))))))))))....	-18.1	no	no
NC_003028	312846			SP_0340	-	433	312846	312846	CTGTCGTACCTAAAAAGGAACCAGTTTTTTTCAGCTGGCTCCTTCTTTTTT	CUGUCGUACCUAAAAAGGAACCAGUUUUUUUCAGCUGGCUCCUUCUUUUUU	..............(((((.((((((......)))))).))))).......	-13	yes	yes
NC_003028	313664			SP_0341	-	830	313662	313664	TATATCGTAAGTAAAGATTTCAACCTCTCCAGCCTCGGAGAGGTTTTCTCT	UAUAUCGUAAGUAAAGAUUUCAACCUCUCCAGCCUCGGAGAGGUUUUCUCU	..............(((....(((((((((......)))))))))...)))	-15	no	no
NC_003028	320354		SP_0346		+	445	320354	320354	TTTTCTGTTGGTGTTCTCTATCCTTGTCAGCTCTGTGTCGCTCTTTGCAGT	UUUUCUGUUGGUGUUCUCUAUCCUUGUCAGCUCUGUGUCGCUCUUUGCAGU	....(((..((..........))....)))..(((((........))))).	-3.7	no	no
NC_003028	321558			SP_0346	+	928	321558	321558	ATGGAGGGTAGATGAAATGATAGACATCCATTCGCATATCGTTTTTGATGT	AUGGAGGGUAGAUGAAAUGAUAGACAUCCAUUCGCAUAUCGUUUUUGAUGU	(((((..((..((......))..)).)))))....((((((....))))))	-7.6	no	no
NC_003028	321983		SP_0347		+	330	321983	321983	TTGAGCGCTATGATGCTCTTGAAAATAATGAAAAACGCGTTCGAGAACTGA	UUGAGCGCUAUGAUGCUCUUGAAAAUAAUGAAAAACGCGUUCGAGAACUGA	((((((((............................)))))))).......	-8.1	no	no
NC_003028	323093		SP_0349		+	1019	323092	323093	AAATATACAGTTGAGCGGAGATAAACTAAAAGTAATTTCCGTTACTTCTGT	AAAUAUACAGUUGAGCGGAGAUAAACUAAAAGUAAUUUCCGUUACUUCUGU	......((((..((((((((((..(((...))).))))))))).)..))))	-14.2	no	no
NC_003028	323421		SP_0349		+	473	323421	323421	AATGATATGATTGAAACATTGCGTAAATATTTTGATTATATCATTATTGAT	AAUGAUAUGAUUGAAACAUUGCGUAAAUAUUUUGAUUAUAUCAUUAUUGAU	((((((((((((((((.(((.....))).))))))))))))))))......	-13.6	no	no
NC_003028	335183		SP_0359		+	611	335183	335183	GATACCGGGCTATGCACATAATATTATTAATCTTTCTGATACAGAAAATCT	GAUACCGGGCUAUGCACAUAAUAUUAUUAAUCUUUCUGAUACAGAAAAUCU	................................((((((...))))))....	-3.5	yes	no
NC_003028	341140			SP_0366	+	3226	341138	341141	AAATATAAGAAAGGATTTAGTATTTCCCTTGAATGCTGAATCCTTTTTTAC	AAAUAUAAGAAAGGAUUUAGUAUUUCCCUUGAAUGCUGAAUCCUUUUUUAC	.....((((((((((((((((((((.....)))))))))))))))))))).	-21.3	no	no
NC_003028	346753			SP_0369	-	319	346753	346755	TTTATGTGCTTAACAAAAGCCTGAGAAGACATCTTCTCAGGCTTTTTCTGT	UUUAUGUGCUUAACAAAAGCCUGAGAAGACAUCUUCUCAGGCUUUUUCUGU	..............((((((((((((((....)))))))))))))).....	-21.6	yes	yes
NC_003028	346816			SP_0369	-	14986	346815	346857	CAGCACAACCATAACATTTATCACCCAGATTTTTCTGGGTGATTTTGTCAT	CAGCACAACCAUAACAUUUAUCACCCAGAUUUUUCUGGGUGAUUUUGUCAU	.............(((...((((((((((....))))))))))..)))...	-17.7	no	no
NC_003028	346886				-	132	346884	346886	ACTACCAATCCTAACAATAATACGCAACAATCAAATACAACCCCTGATCAA	ACUACCAAUCCUAACAAUAAUACGCAACAAUCAAAUACAACCCCUGAUCAA	...................................................	0	no	no
NC_003028	347822		SP_0369		-	126	347822	347822	GCCTTGGAGTACGGTGTCTACGATTCAACTGCTACTATCGTTCACGATGAG	GCCUUGGAGUACGGUGUCUACGAUUCAACUGCUACUAUCGUUCACGAUGAG	((....((((.((.......))))))....))...(((((....)))))..	-7.9	no	no
NC_003028	348806		SP_0369		-	217	348806	348806	AGTAAAATCTACGACAATAAAAATCAACTCATTGCTGACTTGGGTTCTGAA	AGUAAAAUCUACGACAAUAAAAAUCAACUCAUUGCUGACUUGGGUUCUGAA	.........................((((((.........)))))).....	-3.7	no	no
NC_003028	349112		SP_0370		-	104	349112	349112	TTTGATTCGCTTCTATCATCAAGATAAGGGACAAAAATCAATGCCACTTGA	UUUGAUUCGCUUCUAUCAUCAAGAUAAGGGACAAAAAUCAAUGCCACUUGA	.((((((.((((.((((.....)))).))).)...))))))..........	-5.6	no	no
NC_003028	349198		SP_0370		-	134	349198	349198	GAACAAGTCCTTGCCCAACAAGGAATCTGCTTTGTCCTTCTTCACTTTTCT	GAACAAGUCCUUGCCCAACAAGGAAUCUGCUUUGUCCUUCUUCACUUUUCU	..(((((((((((.....))))))......)))))................	-6.8	yes	no
NC_003028	350919	SP_0373			+	769	350919	350920	TCGGGGCATGGAGTACGCGGAAACGAACGTAGTATTCTGACTGCTATCAGC	UCGGGGCAUGGAGUACGCGGAAACGAACGUAGUAUUCUGACUGCUAUCAGC	....((((.((((((((((........))).)))))))...))))......	-14	no	no
NC_003028	351011	SP_0373			+	72461	351000	351011	GTCCTAGTCACTTCTGGAACAAAACATGGCTTATAGAAAATTGCATATAGG	GUCCUAGUCACUUCUGGAACAAAACAUGGCUUAUAGAAAAUUGCAUAUAGG	((.((((......)))).)).........((((((..........))))))	-5.4	no	no
NC_003028	351044	SP_0373			+	39758	351042	351045	TAGAAAATTGCATATAGGTTGGGGCTGAGAAATTTTCTCAACCTCATTTTT	UAGAAAAUUGCAUAUAGGUUGGGGCUGAGAAAUUUUCUCAACCUCAUUUUU	...................(((((.((((((...)))))).))))).....	-12.1	yes	yes
NC_003028	355881			SP_0376	+	4158	355880	355883	TATACCATGCAAGAATAGAAAAGCAGTTGCAGTTGTGTAACTGCTTTTTTG	UAUACCAUGCAAGAAUAGAAAAGCAGUUGCAGUUGUGUAACUGCUUUUUUG	...............((((((((((((((((....))))))))))))))))	-19.3	no	no
NC_003028	358102			SP_0378	+	337	358102	358102	CCTGACGATTGGGGAGATTAAAAGCATGTGAAATCTACACATGCTTTTTCG	CCUGACGAUUGGGGAGAUUAAAAGCAUGUGAAAUCUACACAUGCUUUUUCG	(((........))).....(((((((((((.......)))))))))))...	-15	no	no
NC_003028	365136			SP_0384	+	394	365136	365136	AAAAGAAGCAAAGGATCAGATGAAAAAGGCGTAACCAGCGCCTTTTTTCCA	AAAAGAAGCAAAGGAUCAGAUGAAAAAGGCGUAACCAGCGCCUUUUUUCCA	............(((.......((((((((((.....))))))))))))).	-13.7	no	no
NC_003028	378935		SP_0400		+	650	378935	378935	TGACGCTGATGTCGAAGAGCGTATCGAACGCGAACGCAACAACCTGGCTGA	UGACGCUGAUGUCGAAGAGCGUAUCGAACGCGAACGCAACAACCUGGCUGA	((((......))))....((((.(((....)))))))..............	-9.5	no	no
NC_003028	379634		SP_0400		+	658	379634	379634	CAAAGCTGAAGGATTTGATGCTTCAGAAGAAGAAATCCAAAAAGAAGTTGA	CAAAGCUGAAGGAUUUGAUGCUUCAGAAGAAGAAAUCCAAAAAGAAGUUGA	.....((((((.((...)).)))))).........................	-7.5	no	no
NC_003028	379708		SP_0400		+	398	379708	379708	TGGAAGTTGCACAAGTTCAAAACTTGCTTTCAGCTGACATGTTGAAACATG	UGGAAGUUGCACAAGUUCAAAACUUGCUUUCAGCUGACAUGUUGAAACAUG	.(.(((((............))))).)(((((((......)))))))....	-9.8	no	no
NC_003028	379800			SP_0400	+	1965	379800	379807	GCAACAGTAAAATAATCTTAATAAACAGAAAACCCACCTGAATTGGTGGGT	GCAACAGUAAAAUAAUCUUAAUAAACAGAAAACCCACCUGAAUUGGUGGGU	...............................(((((((......)))))))	-12.9	no	no
NC_003028	382278			SP_0402	-	166	382278	382278	AGTGTTTTGAGGTTGTGGATAGAACTGACGAAGTCAGCTCAAAATACTGTT	AGUGUUUUGAGGUUGUGGAUAGAACUGACGAAGUCAGCUCAAAAUACUGUU	(((((((((((.............(((((...))))))))))))))))...	-14.4	no	no
NC_003028	382412			SP_0402	-	2284	382411	382420	TTTTAAGAAACCTAAGAGGCAGAGAATCACCAATCTCAGCCTCTTCTTCTA	UUUUAAGAAACCUAAGAGGCAGAGAAUCACCAAUCUCAGCCUCUUCUUCUA	.....((((....(((((((.((((........)))).))))))).)))).	-15.7	no	no
NC_003028	384922			SP_0405	+	739	384920	384923	GACAAATTTAATCGGATAAAAAGGGCAGGAGTTTTCCTAGCCCTTTGTTTA	GACAAAUUUAAUCGGAUAAAAAGGGCAGGAGUUUUCCUAGCCCUUUGUUUA	...................(((((((((((....)))).))))))).....	-15.5	no	no
NC_003028	387645	SP_0408			+	1518	387645	387645	GCATTTATCTAAGCATTCCAGAGTACATGTATCTTGCATGTGCTCTTTCTT	GCAUUUAUCUAAGCAUUCCAGAGUACAUGUAUCUUGCAUGUGCUCUUUCUU	((..........)).....((((((((((((...)))))))))))).....	-15.4	yes	yes
NC_003028	389024			SP_0408	+	509	389024	389024	TAAAAAGTATTTTGACAAATAATGGAATCACACAGCTCGTGTGATTTTTTT	UAAAAAGUAUUUUGACAAAUAAUGGAAUCACACAGCUCGUGUGAUUUUUUU	.......................((((((((((.....))))))))))...	-10.6	yes	yes
NC_003028	389810			SP_0409	+	1572	389807	389811	AATTCATATCTGAGTAAAATGAAGTCTGAAATAAGCGGACTTCGTTTTTTT	AAUUCAUAUCUGAGUAAAAUGAAGUCUGAAAUAAGCGGACUUCGUUUUUUU	.(((((....)))))(((((((((((((.......)))))))))))))...	-16	no	no
NC_003028	390755			SP_0411	-	1339	390754	390761	TCAAACCATAAAAAATAAGGTTTAGCTATTTCTAGCTAGACCTTTTTTCGT	UCAAACCAUAAAAAAUAAGGUUUAGCUAUUUCUAGCUAGACCUUUUUUCGU	............(((.((((((((((((....)))))))))))).)))...	-15.8	no	no
NC_003028	390795			SP_0410	+	1225	390794	390796	TGATTTGGTTACGAAAAAAGGTCTAGCTAGAAATAGCTAAACCTTATTTTT	UGAUUUGGUUACGAAAAAAGGUCUAGCUAGAAAUAGCUAAACCUUAUUUUU	...((((....))))..(((((.((((((....)))))).)))))......	-13.7	yes	yes
NC_003028	392084			SP_0412	-	1277	392081	392084	GGATGGAACCGTGGCCCTGCCACTCCAACGTTTTGTCAGGGTGCTTTTTTC	GGAUGGAACCGUGGCCCUGCCACUCCAACGUUUUGUCAGGGUGCUUUUUUC	.((((((((.(((((...)))))......))))))))..............	-10.3	yes	yes
NC_003028	395642		SP_0416		+	322	395642	395642	GGAAGAAATTGCTGTCATGGGTAAAGGTTTGACTAATCTTTACCAATTTTT	GGAAGAAAUUGCUGUCAUGGGUAAAGGUUUGACUAAUCUUUACCAAUUUUU	...................((((((((((.....)))))))))).......	-11.1	yes	yes
NC_003028	396190		SP_0417		+	332	396190	396190	TGGTGGTGTCTTGTTAGAAGCTAGCGAGCAAGAGCATTTCTTAGCTGAGAG	UGGUGGUGUCUUGUUAGAAGCUAGCGAGCAAGAGCAUUUCUUAGCUGAGAG	((.((((.(((....))).)))).))(((((((.....)))).))).....	-11.3	no	no
NC_003028	396268		SP_0417		+	3335	396268	396268	GTGTTTAACTTATGGGCATTCAGGTTTACATTCTCCATTTTCAGATCAAGA	GUGUUUAACUUAUGGGCAUUCAGGUUUACAUUCUCCAUUUUCAGAUCAAGA	(((((((.....)))))))................................	-2.2	no	no
NC_003028	396353		SP_0417		+	617	396352	396355	ACAGTCTTTGATTTTGCCATTCGAGATGTAGCCAAGTCTATCAAGCAGACT	ACAGUCUUUGAUUUUGCCAUUCGAGAUGUAGCCAAGUCUAUCAAGCAGACU	..((((((((((...........((((........)))))))))..)))))	-6.6	no	no
NC_003028	396479		SP_0417		+	646	396475	396479	AAGATGGCTAGAAAAATTGGTGTTGACCGAGCCAAACTTCCAGCCAATATG	AAGAUGGCUAGAAAAAUUGGUGUUGACCGAGCCAAACUUCCAGCCAAUAUG	....(((((.(((...(((((.........)))))..))).))))).....	-12.6	no	no
NC_003028	396515		SP_0417		+	415	396515	396515	CTTCCAGCCAATATGATGGAATATGGCAATACCAGTGCAGCCAGTATCCCG	CUUCCAGCCAAUAUGAUGGAAUAUGGCAAUACCAGUGCAGCCAGUAUCCCG	.................(((...((((............))))...)))..	-7.7	no	no
NC_003028	396963			SP_0418	+	18782	396955	396967	ATAAGCAGAATATTAGTAGAAGGAGTAGGGAGAAACCCACTCCCTCTTGTT	AUAAGCAGAAUAUUAGUAGAAGGAGUAGGGAGAAACCCACUCCCUCUUGUU	.................(((.(((((.(((.....)))))))).)))....	-13.6	no	no
NC_003028	397010			SP_0418	+	358	397010	397010	TGTTTAGGTAATAGTTTGACTGTCAAATTATGGTGAAATCGAACTATTACG	UGUUUAGGUAAUAGUUUGACUGUCAAAUUAUGGUGAAAUCGAACUAUUACG	.......((((((((((((...(((........)))..)))))))))))).	-14	no	no
NC_003028	404284		SP_0427		+	322	404284	404284	CCGTTCTTTTCGTGATGATGGTGCAGTTGTTGGTGGTATTGGTTGGCTTGG	CCGUUCUUUUCGUGAUGAUGGUGCAGUUGUUGGUGGUAUUGGUUGGCUUGG	...........((..(((((.(((........))).)))))....))....	-3.2	yes	no
NC_003028	404933			SP_0427	+	5348	404929	404936	TTTAGAAAATACTAAGAATGACTAAATGAGACTAGAAAGGTCTCATTTTTT	UUUAGAAAAUACUAAGAAUGACUAAAUGAGACUAGAAAGGUCUCAUUUUUU	(((((......))))).......((((((((((.....))))))))))...	-11.9	no	no
NC_003028	406029			SP_0431	+	585	406029	406030	TAGTGGGAGGCAAAGAAAAAAGTGTTTGATATCTATCAAACACTTTTTCTT	UAGUGGGAGGCAAAGAAAAAAGUGUUUGAUAUCUAUCAAACACUUUUUCUU	............((((((((.(((((((((....)))))))))))))))))	-15.7	no	no
NC_003028	407430			SP_0433	-	944	407427	407431	TTGAAAAAAAGCTAAGCTCGAGAAAGGACAAATTTCGTCCTTTCTTTTTTG	UUGAAAAAAAGCUAAGCUCGAGAAAGGACAAAUUUCGUCCUUUCUUUUUUG	.........(((...))).((((((((((.......)))))))))).....	-13.5	no	no
NC_003028	408637		SP_0435		-	98	408637	408637	TGTCCCAGCTCAATACTTGTACAAAATGGATGACACAGCATACTTCATGAA	UGUCCCAGCUCAAUACUUGUACAAAAUGGAUGACACAGCAUACUUCAUGAA	(((((((...................)))..))))................	-3.3	no	no
NC_003028	408662		SP_0435		-	184	408660	408663	AATTTGAACAAGCTATTATCGAGACTGTCCCAGCTCAATACTTGTACAAAA	AAUUUGAACAAGCUAUUAUCGAGACUGUCCCAGCUCAAUACUUGUACAAAA	..((((.(((((.((((...(((.(((...))))))))))))))).)))).	-11.2	no	no
NC_003028	408981			SP_0436	-	1457	408981	408988	GAAAGAAAACTAGACAGAACAAAACCAGCCCTAAGGTTGGTTTTTTCTTCT	GAAAGAAAACUAGACAGAACAAAACCAGCCCUAAGGUUGGUUUUUUCUUCU	...........(((.((((.((((((((((....)))))))))))))))))	-15.9	no	no
NC_003028	410375		SP_0436		-	100	410375	410375	GTAGAGCTCAACACCAATTCAAAAATCTTCTCACCTACTTCTGCCCACTTT	GUAGAGCUCAACACCAAUUCAAAAAUCUUCUCACCUACUUCUGCCCACUUU	((((((................................)))))).......	-1.84	no	no
NC_003028	414935		SP_0441		+	521	414935	414935	ACTTTACAGGTCGTAAGACTGTATCAGGAAACAACCGTTCACACGCGATGA	ACUUUACAGGUCGUAAGACUGUAUCAGGAAACAACCGUUCACACGCGAUGA	.((.(((((.((....)))))))..))........(((......)))....	-7	no	no
NC_003028	415094			SP_0441	+	99642	414957	415095	TTGAACGCGTTTAATAATAAAAGCAAAGGAGACCTTAGGGTCTTTTTTCTT	UUGAACGCGUUUAAUAAUAAAAGCAAAGGAGACCUUAGGGUCUUUUUUCUU	......((.((((....)))).))((((((((((....))))))))))...	-12.3	no	no
NC_003028	417284			SP_0443	+	8556	417278	417286	ATTTAGTGTGGAATAAGATTAATGAAGGACTGAGAAATCAGTTCTTTTTTC	AUUUAGUGUGGAAUAAGAUUAAUGAAGGACUGAGAAAUCAGUUCUUUUUUC	..(((((.(......).))))).((((((((((....))))))))))....	-12.8	no	no
NC_003028	423956			SP_0451	+	975	423955	423957	GGCGGATTCTTGACCTTCAAGTAGTAGAGATAGAGAATCTGCCTTTTCATT	GGCGGAUUCUUGACCUUCAAGUAGUAGAGAUAGAGAAUCUGCCUUUUCAUU	(((((((((((....(((........)))...)))))))))))........	-17.5	yes	yes
NC_003028	423964			SP_0452	-	530	423964	423965	CTATCTCAAATAAAAAGAAAAGGCTGCATCAACCGTGCAGTCTTTTTGCTG	CUAUCUCAAAUAAAAAGAAAAGGCUGCAUCAACCGUGCAGUCUUUUUGCUG	................(((((((((((((.....)))))))))))))....	-15.6	no	no
NC_003028	424000			SP_0451	+	1238	423999	424002	TTTCATTTTGAGGACAGCAAAAAGACTGCACGGTTGATGCAGCCTTTTCTT	UUUCAUUUUGAGGACAGCAAAAAGACUGCACGGUUGAUGCAGCCUUUUCUU	...................(((((.((((((....).))))).)))))...	-8.5	yes	no
NC_003028	430791			SP_0457	+	459	430785	430791	TTATTTGTATAAGAAAAACCTTGAAGGGGCAACTCTTCAAGGTTTTATACT	UUAUUUGUAUAAGAAAAACCUUGAAGGGGCAACUCUUCAAGGUUUUAUACU	......((((((....((((((((((((....)))))))))))))))))).	-20.8	yes	yes
NC_003028	431144				+	1184	431144	431145	TTGATGTAGATTGAGAGCGACTTTTTCTGATAGAAGAGTCAGCTCTTTTTT	UUGAUGUAGAUUGAGAGCGACUUUUUCUGAUAGAAGAGUCAGCUCUUUUUU	............((((((((((((((......)))))))).))))))....	-15.5	no	no
NC_003028	431888		SP_0458		-	152	431888	431888	ATGATTTGTCAAGAAAAATCATCCATATTGACATGGATGCCTTTTTTGCTG	AUGAUUUGUCAAGAAAAAUCAUCCAUAUUGACAUGGAUGCCUUUUUUGCUG	.......(.(((((((...(((((((......)))))))..))))))))..	-11.2	no	no
NC_003028	434202		SP_0459		+	378	434202	434202	TAAACAAACTGGTAACTCACCAGTTCACAAAGGTGTATACCTCAACGAAGA	UAAACAAACUGGUAACUCACCAGUUCACAAAGGUGUAUACCUCAACGAAGA	......(((((((.....))))))).....((((....)))).........	-10.1	no	no
NC_003028	436159			SP_0461	-	649	436158	436159	AAACACTTCTGCTCTCTAGTTTCTGCTAGTGAACAAAAGTGTTTTTTCTGG	AAACACUUCUGCUCUCUAGUUUCUGCUAGUGAACAAAAGUGUUUUUUCUGG	((((((((.((.((.(((((....))))).)).)).)))))))).......	-15.7	no	no
NC_003028	439005		SP_0462		+	372	439005	439005	TTAGTGGGAAAACAGTGTATGAACAAAAAGATAAGTCTGTGCCGCTGGATG	UUAGUGGGAAAACAGUGUAUGAACAAAAAGAUAAGUCUGUGCCGCUGGAUG	(((((((.(...(((..(((..........)))...)))).)))))))...	-7.4	no	no
NC_003028	444605			SP_0464	+	1521	444604	444606	AATCACAATAACGGATATGAGGCTGGGCAGATTGTGCCAGCCTCATTGTGG	AAUCACAAUAACGGAUAUGAGGCUGGGCAGAUUGUGCCAGCCUCAUUGUGG	...((((.........((((((((((.((.....)))))))))))))))).	-21.1	no	no
NC_003028	444722			SP_0464	+	988	444722	444722	TGATTTAAAATGGATGGTGAATCAGAAAGAAATGAGATTTTCTCGTTTCTC	UGAUUUAAAAUGGAUGGUGAAUCAGAAAGAAAUGAGAUUUUCUCGUUUCUC	(((((((..........)))))))...((((((((((...)))))))))).	-13.2	no	no
NC_003028	445717				-	95	445717	445717	TCCTACTAAGAAAATCAGAAGAAGGATCAGCGGATGTTTCTTCTTTTTTGT	UCCUACUAAGAAAAUCAGAAGAAGGAUCAGCGGAUGUUUCUUCUUUUUUGU	...........(((..((((((((.(((....))).))))))))..)))..	-12.1	no	no
NC_003028	459102			SP_0479	-	340	459101	459104	GATAAAATACAAAATCCCTCTTTTTACAATTGTGAAAGAGGGATTCTTATA	GAUAAAAUACAAAAUCCCUCUUUUUACAAUUGUGAAAGAGGGAUUCUUAUA	............((((((((((((.((....))))))))))))))......	-16.2	no	no
NC_003028	463773			SP_0482	+	627	463773	463773	TTCGAAGAGTATAAAATGATGGGGAAGGCTGGGCAACTAGTCTTTTTCGAT	UUCGAAGAGUAUAAAAUGAUGGGGAAGGCUGGGCAACUAGUCUUUUUCGAU	....................((((((((((((....))))))))))))...	-14.4	no	no
NC_003028	466568			SP_0484	+	946	466568	466568	GCCTTAACCACGCTGTTTGCTGAGCTTGACTCCGGGCAGTGTGGCTATTTT	GCCUUAACCACGCUGUUUGCUGAGCUUGACUCCGGGCAGUGUGGCUAUUUU	.......((((((((((((..(((.....))))))))))))))).......	-18.8	yes	yes
NC_003028	467092		SP_0486		+	1677	467084	467092	CAGAACTTTGCAGGTCTTGAGCTCGTCCATACCTATGAAGTGGATAAATTG	CAGAACUUUGCAGGUCUUGAGCUCGUCCAUACCUAUGAAGUGGAUAAAUUG	....((((((.((((..((........)).)))).))))))..........	-7.6	no	no
NC_003028	467143			SP_0486	+	6348	467139	467144	AAATAAAAAATGAAAATGAACAAAATGCTTGCGCTTGCAAGCGTTTTTTGT	AAAUAAAAAAUGAAAAUGAACAAAAUGCUUGCGCUUGCAAGCGUUUUUUGU	.....................(((((((((((....)))))))))))....	-13.4	no	no
NC_003028	467384			SP_0486	+	367	467383	467384	GATGTGGTGAGATTCCACAACCGACAGTATAGTCTGGATGGGAGAAGACGA	GAUGUGGUGAGAUUCCACAACCGACAGUAUAGUCUGGAUGGGAGAAGACGA	..(((((.......))))).(((.(((......)))..)))..........	-10.4	no	no
NC_003028	467477	SP_0488			+	1104	467475	467483	TAACCACTTGCTTTGTTTTTCTTTAATAGAGTAAGAGGGAACTTTTGGGAT	UAACCACUUGCUUUGUUUUUCUUUAAUAGAGUAAGAGGGAACUUUUGGGAU	...((.(((((((((((.......))))))))))).)).............	-12.7	yes	yes
NC_003028	467527	SP_0488			+	826	467523	467527	TATAAAAAGTGAGAATAGATAGAGGAATCCTTTCCAACTTCTTCTGATTTT	UAUAAAAAGUGAGAAUAGAUAGAGGAAUCCUUUCCAACUUCUUCUGAUUUU	.....(((((.(((..(((....((((....))))....)))))).)))))	-9.3	no	no
NC_003028	467971		SP_0488		+	790	467962	467971	TTCTCAACTATGTTTATGCTGTTCCTTTGTACGCTAAGTTTGCTAACTTTG	UUCUCAACUAUGUUUAUGCUGUUCCUUUGUACGCUAAGUUUGCUAACUUUG	.................((.((........)))).(((((....)))))..	-2.2	yes	no
NC_003028	468153			SP_0488	+	330	468153	468153	TATGAGAGATAAACAAACATTTTTAATGAAGGGCAGTTTTGCCCTTTTACT	UAUGAGAGAUAAACAAACAUUUUUAAUGAAGGGCAGUUUUGCCCUUUUACU	....((((((........))))))...((((((((....))))))))....	-11.6	no	no
NC_003028	470438			SP_0493	+	6480	470430	470441	GGGCACCTCTTTTAGAGGTCGGGGCTCCCTAGTTCTTAGGGAGCTATTTTT	GGGCACCUCUUUUAGAGGUCGGGGCUCCCUAGUUCUUAGGGAGCUAUUUUU	..(.((((((...)))))))..(((((((((.....)))))))))......	-21.8	yes	yes
NC_003028	470713	SP_0494			+	406	470713	470713	AGTAGGGTCTTGTTTTCTATATCCCCTCGTAGTTAACAAGACCTTGAGCAT	AGUAGGGUCUUGUUUUCUAUAUCCCCUCGUAGUUAACAAGACCUUGAGCAU	..((((((((((((..((((........))))..)))))))))))).....	-19.4	no	no
NC_003028	472378			SP_0494	+	790	472378	472380	ACAGCAATTAGCAAAATCAGAACCTTTGAGAAAAATCTCAGAGGTTTTTTG	ACAGCAAUUAGCAAAAUCAGAACCUUUGAGAAAAAUCUCAGAGGUUUUUUG	...((.....))......(((((((((((((....)))))))))))))...	-16.8	no	no
NC_003028	474563			SP_0496	-	3059	474562	474566	CAAATCTAAGAACCAAGAAGCTATCCATCATAATTGGATGGCTTTTTACTT	CAAAUCUAAGAACCAAGAAGCUAUCCAUCAUAAUUGGAUGGCUUUUUACUU	..............(((((((((((((.......)))))))))))))....	-16.7	no	no
NC_003028	482845			SP_0499	+	1553	482844	482846	GATTTTATAAATAAATCAAAGAAGAGAGGGATGAAAGTTCCTCTTTTCTTT	GAUUUUAUAAAUAAAUCAAAGAAGAGAGGGAUGAAAGUUCCUCUUUUCUUU	(((((.......)))))(((((((((((((((....)))))))))))))))	-20.2	no	no
NC_003028	485379			SP_0502	+	1057	485377	485379	CATCAAATACCTATAACCCTTAAAATAGCGATTTCGGTCGCTATTTATTTT	CAUCAAAUACCUAUAACCCUUAAAAUAGCGAUUUCGGUCGCUAUUUAUUUU	......................((((((((((....)))))))))).....	-11	no	no
NC_003028	501153				-	125	501152	501153	TTATTCTCCATCAAAGGCATCTTTAATATGGTCAAAGAAGCCTTTTTTCTT	UUAUUCUCCAUCAAAGGCAUCUUUAAUAUGGUCAAAGAAGCCUUUUUUCUU	............((((((.(((((.........))))).))))))......	-9.7	yes	no
NC_003028	501897				+	606	501897	501898	TCACTATAACTTGTTTACGTTTTAAAAAAGAGCCGTCGGGCTCTTTTTACT	UCACUAUAACUUGUUUACGUUUUAAAAAAGAGCCGUCGGGCUCUUUUUACU	........................((((((((((....))))))))))...	-14.2	yes	yes
NC_003028	504504			SP_0523	+	335	504504	504504	ATACGACACTAAAAAAGAAGTTGAGTTCAGTCTGTCTCAACTTCTTTTTTG	AUACGACACUAAAAAAGAAGUUGAGUUCAGUCUGUCUCAACUUCUUUUUUG	.........((((((((((((((((..........))))))))))))))))	-17.4	no	no
NC_003028	520833			SP_0550	+	3259	520832	520834	ATAGTAAGAATATGAAAAGTGAGGCGGGGAAATATCTTCGCCTCTTGCTTA	AUAGUAAGAAUAUGAAAAGUGAGGCGGGGAAAUAUCUUCGCCUCUUGCUUA	................((((((((((((((....))))))))))..)))).	-17.5	no	no
NC_003028	524745		SP_0556		+	728	524745	524745	AATGCGTGCGCGTGGTGCTTCTGTTACCGATATTACGATCTTGGTCGTAGC	AAUGCGUGCGCGUGGUGCUUCUGUUACCGAUAUUACGAUCUUGGUCGUAGC	.((((....))))(((((....).))))....(((((((....))))))).	-10.9	no	no
NC_003028	526227			SP_0556	+	1579	526226	526228	ACTGAAAATCAAGAAGTTTAAAATAGCTAGGTCTGCTGGCCTAGCTTTTGG	ACUGAAAAUCAAGAAGUUUAAAAUAGCUAGGUCUGCUGGCCUAGCUUUUGG	........................(((((((((....))))))))).....	-14.8	no	no
NC_003028	526628			SP_0557	+	6187	526611	526629	CTACGCAATCTGGATAAGAACTAAAGAAGAGGGGTTGCCCCTCTTTTTTGG	CUACGCAAUCUGGAUAAGAACUAAAGAAGAGGGGUUGCCCCUCUUUUUUGG	........(((.....))).((((((((((((((...))))))))))))))	-19.9	no	no
NC_003028	535294			SP_0568	+	836	535289	535294	GTTGGTGAAATGATGTTAAAAACCTAACCCTATCGGGTTGGGTTTTACATT	GUUGGUGAAAUGAUGUUAAAAACCUAACCCUAUCGGGUUGGGUUUUACAUU	...........(((((..((((((((((((....)))))))))))))))))	-19.4	no	no
NC_003028	547739	SP_0579			+	4805	547738	547742	TGGTACCGCGTGTCAACGCTCCGAGTGGAGTTTTTGGCATGTGGTTTTCTT	UGGUACCGCGUGUCAACGCUCCGAGUGGAGUUUUUGGCAUGUGGUUUUCUU	....((((((((((((.(((((....)))))..))))))))))))......	-23.8	yes	yes
NC_003028	551820			SP_0582	-	285	551820	551820	TTTTATATAAAATCACCCCTCTAATGTTCATAAACTAGAGGGGGAATTTGT	UUUUAUAUAAAAUCACCCCUCUAAUGUUCAUAAACUAGAGGGGGAAUUUGU	......(((((.((.((((((((..(((....))))))))))))).)))))	-16.1	yes	yes
NC_003028	560993		SP_0590		+	453	560993	560993	TGACCCAAACATGCCCGCCTTTTTCCTTTATTATGAAAAAGGCGAACTTGT	UGACCCAAACAUGCCCGCCUUUUUCCUUUAUUAUGAAAAAGGCGAACUUGU	........(((.(..((((((((((.........))))))))))..).)))	-14	yes	yes
NC_003028	564045		SP_0593		+	319	564045	564045	GGTTTGGTCTCAGACGGGACATCAAGCCCTATCAGACTTAATCAAAGCTGA	GGUUUGGUCUCAGACGGGACAUCAAGCCCUAUCAGACUUAAUCAAAGCUGA	(((((((((((....)))))..))))))...((((.(((.....)))))))	-15.3	no	no
NC_003028	564442			SP_0593	+	1496	564441	564443	TTGTAAAGAAGTTAATATTTGGAGAAGAGGATTGCCATCTTCTCCATTTTT	UUGUAAAGAAGUUAAUAUUUGGAGAAGAGGAUUGCCAUCUUCUCCAUUUUU	...................(((((((((((....)).))))))))).....	-15.3	yes	yes
NC_003028	572534			SP_0605	+	5035	572531	572536	AATCTAGCTGAATAATACAGATAAAACCTGCCTGTGAGGGTGGGTTTTTTG	AAUCUAGCUGAAUAAUACAGAUAAAACCUGCCUGUGAGGGUGGGUUUUUUG	.......(((.......)))..(((((((((((....)))))))))))...	-13.8	no	no
NC_003028	573503		SP_0606		-	94	573503	573503	TACATTTAATCTTCTAAGTTTTCTTGTTGGTAGCTATGCCCTTTTAGGCTT	UACAUUUAAUCUUCUAAGUUUUCUUGUUGGUAGCUAUGCCCUUUUAGGCUU	................((((.((.....)).))))..(((......)))..	-5.5	no	no
NC_003028	579710			SP_0611	+	365	579710	579710	ATGGAAAAAGAGTAGAAGTTAGGAAAGAGTTGGGAAATCAACTCTTTTTTG	AUGGAAAAAGAGUAGAAGUUAGGAAAGAGUUGGGAAAUCAACUCUUUUUUG	...................((((((((((((((....))))))))))))))	-13.6	no	no
NC_003028	581556			SP_0613	+	2346	581553	581556	AATAATCGTTGAAATAAACAGAGAGAAAGTCGAGTTTCGGCTTTTTCTTAT	AAUAAUCGUUGAAAUAAACAGAGAGAAAGUCGAGUUUCGGCUUUUUCUUAU	.......(((......))).(((((((((((((...)))))))))))))..	-15.7	no	no
NC_003028	585731			SP_0617	+	382	585731	585731	CGAAAAATATATGAGACTAGTGAGTAGGGTACTATCTTTCCCTACTTTTTT	CGAAAAAUAUAUGAGACUAGUGAGUAGGGUACUAUCUUUCCCUACUUUUUU	.....................((((((((..........))))))))....	-10.7	yes	yes
NC_003028	591626			SP_0623	+	2347	591625	591627	GATCAAATAAAACGATAGAAGTCTGAGATCTTATGCTTGGACTTCTTTTTG	GAUCAAAUAAAACGAUAGAAGUCUGAGAUCUUAUGCUUGGACUUCUUUUUG	............(((.(((((((((((........)))))))))))..)))	-13.3	no	no
NC_003028	592710	SP_0626			+	427	592710	592710	TTTAAAATTTTGCATTTCTCCTACTTGGTGTGGACTGGGTAGGAGAGTTTT	UUUAAAAUUUUGCAUUUCUCCUACUUGGUGUGGACUGGGUAGGAGAGUUUU	...............((((((((((((((....))))))))))))))....	-19	no	no
NC_003028	594206			SP_0626	+	8554	594200	594207	AATAATCACTTAAATCACTTTTGTAGCCAAGTCTACAGGAGTGATTTTCTT	AAUAAUCACUUAAAUCACUUUUGUAGCCAAGUCUACAGGAGUGAUUUUCUU	...........(((((((((((((((......)))))))))))))))....	-16.9	no	no
NC_003028	597418			SP_0630	+	2539	597416	597440	TTTCGAGAAGTGACGTGGGAGATGAAAATCGATTGAACCACTTACAAGGAG	UUUCGAGAAGUGACGUGGGAGAUGAAAAUCGAUUGAACCACUUACAAGGAG	.........((((.((((..(((........)))...))))))))......	-9.3	no	no
NC_003028	597614		SP_0631		+	647	597614	597614	CAACTTGAACATCGACGTTAAAAAAGCTGACCAACAAATCCGTGGAGCAAT	CAACUUGAACAUCGACGUUAAAAAAGCUGACCAACAAAUCCGUGGAGCAAU	.(((((((...)))).)))......(((..(((.(......)))))))...	-4.5	no	no
NC_003028	597664		SP_0631		+	771	597664	597664	TGGTATTGCCAAACGGTACTGGTAAAACTTCACGTGTTCTTGTTTTCGCAC	UGGUAUUGCCAAACGGUACUGGUAAAACUUCACGUGUUCUUGUUUUCGCAC	.(((.((((((........)))))).)))....((((..........))))	-7.9	yes	no
NC_003028	597695		SP_0631		+	378	597695	597695	ACGTGTTCTTGTTTTCGCACGTGGTGCAAAAGCTGAAGAAGCAAAAGCTGC	ACGUGUUCUUGUUUUCGCACGUGGUGCAAAAGCUGAAGAAGCAAAAGCUGC	...(.(((..(((((.((((...)))).))))).))).)(((....)))..	-10.8	no	no
NC_003028	597872		SP_0631		+	997	597872	597872	ACCACGTAACTTGATGCCAAACCCTAAAACTGGTACTGTAACAATGGATGT	ACCACGUAACUUGAUGCCAAACCCUAAAACUGGUACUGUAACAAUGGAUGU	.(((.((.((..(.(((((...........)))))).)).))..)))....	-5.7	no	no
NC_003028	598171			SP_0631	+	74465	598167	598173	TAGTTAAAGTAATGTAAAAAAGTTGAAGACGCTATGTCTCAACTTTTTTTG	UAGUUAAAGUAAUGUAAAAAAGUUGAAGACGCUAUGUCUCAACUUUUUUUG	...............(((((((((((.(((.....))))))))))))))..	-12.9	no	no
NC_003028	603340			SP_0640	+	397	603340	603340	ATAGATAGGTAGAAGATAACCGTTAAGCCTTACTCTTAGCGGTTATTTATA	AUAGAUAGGUAGAAGAUAACCGUUAAGCCUUACUCUUAGCGGUUAUUUAUA	.............((((((((((((((.......))))))))))))))...	-15.5	no	no
NC_003028	622493				-	133	622490	622493	CAACGCAAGATTGATGTGGAACCTGTCTTTGGGCAGATAAAGGCTTCTTTG	CAACGCAAGAUUGAUGUGGAACCUGUCUUUGGGCAGAUAAAGGCUUCUUUG	...((((.......))))....(((((....))))).(((((....)))))	-8.5	no	no
NC_003028	623422			SP_0650	-	406	623421	623424	GTTCTTAATGAAATAGTCGAATCCCTAAGCATTTTCTAGGGATTTTTGCTT	GUUCUUAAUGAAAUAGUCGAAUCCCUAAGCAUUUUCUAGGGAUUUUUGCUU	..............(((.(((((((((.........)))))))))..))).	-10.7	no	no
NC_003028	636039		SP_0664		+	505	636039	636039	AGAAGATAAAATAAAGGGTATTGGTACTAAAGAACCAGTTGATAAAAGTGA	AGAAGAUAAAAUAAAGGGUAUUGGUACUAAAGAACCAGUUGAUAAAAGUGA	...................((((((........))))))............	-4.6	no	no
NC_003028	640540			SP_0664	+	762	640540	640541	ATCTTTAAATAATTGAAATCTCTCATCTGCTTTGCGGATGAGGGTTTTCTT	AUCUUUAAAUAAUUGAAAUCUCUCAUCUGCUUUGCGGAUGAGGGUUUUCUU	..............((((.(((((((((((...))))))))))).))))..	-19.8	no	no
NC_003028	645090			SP_0668	+	914	645088	645090	ATGAGAGAGGAAAATGCTAACCTAGAGTTAGTAATGTTCCTCTTTTATTTT	AUGAGAGAGGAAAAUGCUAACCUAGAGUUAGUAAUGUUCCUCUUUUAUUUU	((((((((((((..(((((((.....)))))))...))))))))))))...	-19.4	no	no
NC_003028	645977			SP_0670	-	2543	645977	645987	TCACGTTAAGAAACAAAAGAAGTTGGGATTATTCTCAACTTCTTTTTTCTA	UCACGUUAAGAAACAAAAGAAGUUGGGAUUAUUCUCAACUUCUUUUUUCUA	........(((((..(((((((((((((....)))))))))))))))))).	-19.1	no	no
NC_003028	646016			SP_0669	+	513	646016	646016	ATTTAAAAGAATAGAAAAAAGAAGTTGAGAATAATCCCAACTTCTTTTGTT	AUUUAAAAGAAUAGAAAAAAGAAGUUGAGAAUAAUCCCAACUUCUUUUGUU	................(((((((((((.((....)).)))))))))))...	-12.8	no	no
NC_003028	652756			SP_0680	-	241	652756	652756	GAGATGAGTCGATAAAACAAAAAAAGCTTTAAAACTAAAGCTTTTTTCTTT	GAGAUGAGUCGAUAAAACAAAAAAAGCUUUAAAACUAAAGCUUUUUUCUUU	...................((((((((((((....))))))))))))....	-10.3	no	no
NC_003028	652790			SP_0679	+	660	652790	652790	AATTTTTCGGTAAATAAAAGAAAAAAGCTTTAGTTTTAAAGCTTTTTTTGT	AAUUUUUCGGUAAAUAAAAGAAAAAAGCUUUAGUUUUAAAGCUUUUUUUGU	...................(((((((((((((....)))))))))))))..	-11.4	yes	yes
NC_003028	655822			SP_0682	+	5403	655820	655823	TCAAAAAAAGTAAAAGAAGATAAAAAAGAGAGTTTCGGCTCTCTTTTTGCT	UCAAAAAAAGUAAAAGAAGAUAAAAAAGAGAGUUUCGGCUCUCUUUUUGCU	......................(((((((((((....)))))))))))...	-12.4	no	no
NC_003028	678093		SP_0713		+	1828	678093	678093	CTCCTCACTGATACAACAACTATCCGTGATGTATTGCTCTTCCCAACAATG	CUCCUCACUGAUACAACAACUAUCCGUGAUGUAUUGCUCUUCCCAACAAUG	....((((.((((.......)))).))))......................	-5.5	no	no
NC_003028	678134			SP_0713	+	4846	678129	678135	CCCAACAATGAAATAAATTCTTATCCTCTGGGTCTTATCAGAGGATTTTTT	CCCAACAAUGAAAUAAAUUCUUAUCCUCUGGGUCUUAUCAGAGGAUUUUUU	......................(((((((((......))))))))).....	-12.6	yes	yes
NC_003028	681604			SP_0715	+	620	681598	681606	AAAATTGTATTGATAAAACAGATTGCCTCCACTGAATGTGGAGGTTTTTCT	AAAAUUGUAUUGAUAAAACAGAUUGCCUCCACUGAAUGUGGAGGUUUUUCU	...................(((..((((((((.....))))))))...)))	-15.2	yes	yes
NC_003028	681976	SP_0716			+	3167	681975	681978	GGTCTAATCTTGTAAGTCAACTCTAATTCTTGATTGTAATTGGAGTTTTTT	GGUCUAAUCUUGUAAGUCAACUCUAAUUCUUGAUUGUAAUUGGAGUUUUUU	..................(((((((((((......).))))))))))....	-9	no	no
NC_003028	691135		SP_0726		-	152	691135	691135	AAAGTCATTCCAAGCGAGAGATGTCTATGGAATGGCTGTTGTAACCAGTCT	AAAGUCAUUCCAAGCGAGAGAUGUCUAUGGAAUGGCUGUUGUAACCAGUCU	..((((((((((...((......))..))))))))))..............	-13.4	no	no
NC_003028	695644		SP_0730		+	367	695644	695644	TTCGAATGGAACTATGAAGGTTTGACAGGTTCTGCTTACCGTGTTGGTTGG	UUCGAAUGGAACUAUGAAGGUUUGACAGGUUCUGCUUACCGUGUUGGUUGG	.........(((((....(((..(.(((...))))..)))....)))))..	-9.1	no	no
NC_003028	696736			SP_0730	+	7630	696731	696737	ATTTTCATAGAGCAGAACTTTAAAAGATCGGAGCAATCCGGTCTTTTTATG	AUUUUCAUAGAGCAGAACUUUAAAAGAUCGGAGCAAUCCGGUCUUUUUAUG	.......(((((.....)))))((((((((((....)))))))))).....	-14.1	no	no
NC_003028	697189			SP_0731	+	332	697189	697190	GAAATTGAGAATATGAACTATTGAAAGATCGGAGCAATCCGGTCTTTTTAT	GAAAUUGAGAAUAUGAACUAUUGAAAGAUCGGAGCAAUCCGGUCUUUUUAU	......................(((((((((((....)))))))))))...	-14.2	no	no
NC_003028	698868				-	129	698868	698868	TCTCCCCTCATTATAGCAAAAAAAGAGTTCGAATTGAACTCTTTTTTACAT	UCUCCCCUCAUUAUAGCAAAAAAAGAGUUCGAAUUGAACUCUUUUUUACAU	..................((((((((((((.....))))))))))))....	-12.9	no	no
NC_003028	699882			SP_0737	-	11197	699882	699887	TTTATGTAATCAAAAAGGACTTGAGTAGTGAACTCAGGCCCTTTCTTTTTA	UUUAUGUAAUCAAAAAGGACUUGAGUAGUGAACUCAGGCCCUUUCUUUUUA	.............(((((.(((((((.....))))))).))))).......	-13.2	yes	yes
NC_003028	700809		SP_0737		-	122	700809	700809	TTCAAATCCAGCCATTGCCCTAGGAGCTCAAGCGGCCTTTATCCTATTGAA	UUCAAAUCCAGCCAUUGCCCUAGGAGCUCAAGCGGCCUUUAUCCUAUUGAA	....................((((((((.....))).....))))).....	-4.8	no	no
NC_003028	701877				-	116	701876	701877	TCCCATGACTTCTTGACCATATTTCTCTACCGCTTCTTGGTGGTATTTTTG	UCCCAUGACUUCUUGACCAUAUUUCUCUACCGCUUCUUGGUGGUAUUUUUG	...........................(((((((....)))))))......	-8.4	yes	no
NC_003028	703934			SP_0742	-	340	703932	703935	TTGATTAATTGCATTCTTGACAAGAGGTGACCATCATCTCTTGTTTTTTTG	UUGAUUAAUUGCAUUCUUGACAAGAGGUGACCAUCAUCUCUUGUUUUUUUG	..................((((((((((((...))))))))))))......	-14.6	yes	yes
NC_003028	707511			SP_0746	+	1192	707511	707513	TCATTGAACTAATGATGATAGAAGGCAAACTCGACTGGGTTTGCTTTTTTT	UCAUUGAACUAAUGAUGAUAGAAGGCAAACUCGACUGGGUUUGCUUUUUUU	(((((........))))).(((((((((((((....)))))))))))))..	-16.3	no	no
NC_003028	709112			SP_0749	+	4551	709110	709119	AGAAAAATGTTGAAATAGGGAATGAGCCTTTGACTCACTCCCTGTTTCGAT	AGAAAAAUGUUGAAAUAGGGAAUGAGCCUUUGACUCACUCCCUGUUUCGAU	........(((((((((((((.((((.......)))).)))))))))))))	-21.3	no	no
NC_003028	712832			SP_0753	+	899	712832	712833	ATGAAAAATTTCTTACCTTCATTCACAGAGCTCGATTTCAGAGCTCTTTTT	AUGAAAAAUUUCUUACCUUCAUUCACAGAGCUCGAUUUCAGAGCUCUUUUU	..........................(((((((.......)))))))....	-10.9	yes	yes
NC_003028	714829			SP_0755	+	474	714829	714829	TCAAGTGGCGAATTAGCTAAGATAGAAAGGAACTCACATGTCAATTATTGA	UCAAGUGGCGAAUUAGCUAAGAUAGAAAGGAACUCACAUGUCAAUUAUUGA	.....((((......)))).((((..............)))).........	-4.3	no	no
NC_003028	716472			SP_0757	+	4881	716467	716475	ATTTAGGTAAAATAGCTGCTTTTATGAGGAGATTGTAAAATCTCCTTTTTT	AUUUAGGUAAAAUAGCUGCUUUUAUGAGGAGAUUGUAAAAUCUCCUUUUUU	((..(((((.......)))))..))(((((((((....)))))))))....	-12.4	no	no
NC_003028	718931			SP_0758	+	399	718931	718933	AGTAGAATTGTAATATACTTGAGGTTGGAAGCTGTATTCCAACCTCTTATT	AGUAGAAUUGUAAUAUACUUGAGGUUGGAAGCUGUAUUCCAACCUCUUAUU	....................((((((((((......)))))))))).....	-16.6	no	no
NC_003028	721280			SP_0761	+	712	721276	721281	GCCAAACATTTTAATAGAAATTGTTGGAGTATTGAGCTCCAACTTTTTTAT	GCCAAACAUUUUAAUAGAAAUUGUUGGAGUAUUGAGCUCCAACUUUUUUAU	.............(((((((..((((((((.....)))))))).)))))))	-14	no	no
NC_003028	722679			SP_0762	+	1740	722678	722680	TGAAAGAAGCAGTAAAATAAGATTTTAAGAGGGGAACGTCCTCTCTTTTTT	UGAAAGAAGCAGUAAAAUAAGAUUUUAAGAGGGGAACGUCCUCUCUUUUUU	..........................(((((((((...)))))))))....	-10.9	no	no
NC_003028	725260			SP_0765	+	626	725258	725261	TTTGTTGAAACTACAACCCGCGTCAGGACTATCTTGTCGTGGGTTTCTTGC	UUUGUUGAAACUACAACCCGCGUCAGGACUAUCUUGUCGUGGGUUUCUUGC	..............((((((((.(((((...))))).))))))))......	-18	yes	yes
NC_003028	725663		SP_0766		+	348	725663	725663	CTTGAACCACGCTCTTTTCTGGGAATTGATGACTCCCGAGAAAACAGCTCC	CUUGAACCACGCUCUUUUCUGGGAAUUGAUGACUCCCGAGAAAACAGCUCC	..........(((.((((((((((.........)))).)))))).)))...	-13.6	no	no
NC_003028	726021			SP_0766	+	4344	726016	726023	GCAGCTGCTAAATAATGATAGTTGGAGGGAAGAATTGTTCTTCTCTTTTTA	GCAGCUGCUAAAUAAUGAUAGUUGGAGGGAAGAAUUGUUCUUCUCUUUUUA	.(((((((........).))))))((((((((((...))))))))))....	-15	no	no
NC_003028	726062			SP_0766	+	1176	726061	726062	TCTCTTTTTAGGTTATAAGATTCTGGTCTGACAAAATCGTCAGACTTTTTT	UCUCUUUUUAGGUUAUAAGAUUCUGGUCUGACAAAAUCGUCAGACUUUUUU	..((((..........))))....((((((((......)))))))).....	-11.7	yes	yes
NC_003028	727172		SP_0768		+	402	727172	727172	AGGATGAACGCATCAGCCATATCGTTGTCATGGGAATCGGTGAGCCCTTTG	AGGAUGAACGCAUCAGCCAUAUCGUUGUCAUGGGAAUCGGUGAGCCCUUUG	..((((....)))).............((((.(....).))))........	-6.2	no	no
NC_003028	729794			SP_0771	-	1851	729794	729800	CTTAAAAACCAAAAAAATACAGTATCCACATTCGGTACTGTATTTCTTTTA	CUUAAAAACCAAAAAAAUACAGUAUCCACAUUCGGUACUGUAUUUCUUUUA	..............((((((((((((.......))))))))))))......	-12.3	no	no
NC_003028	729835			SP_0770	+	2914	729833	729836	GAATGAGAGTAAAAGAAATACAGTACCGAATGTGGATACTGTATTTTTTTG	GAAUGAGAGUAAAAGAAAUACAGUACCGAAUGUGGAUACUGUAUUUUUUUG	...........((((((((((((((((......)).)))))))))))))).	-16.2	no	no
NC_003028	731937		SP_0775		+	814	731933	731938	CGGACGTTTCATCGAAACAGTTGGAACTTACAACCCACTTGTTGCTGAAAA	CGGACGUUUCAUCGAAACAGUUGGAACUUACAACCCACUUGUUGCUGAAAA	(.((((((((...))))).))).)...(((((((......)))).)))...	-7.4	no	no
NC_003028	731985		SP_0775		+	355	731985	731985	AAACCAAGTAACTTTGAAAGAAGACCGCGTTCTTGCATGGTTGGCTAATGG	AAACCAAGUAACUUUGAAAGAAGACCGCGUUCUUGCAUGGUUGGCUAAUGG	...((((((((((.((.(((((.......))))).)).)))).)))..)))	-9.8	no	no
NC_003028	732189		SP_0776		+	488	732189	732189	CACAACCAGATGCCTTAACTATCAAGATTGAGGATACACCAGAATTTTTGG	CACAACCAGAUGCCUUAACUAUCAAGAUUGAGGAUACACCAGAAUUUUUGG	............((((((((....)).)))))).....(((((...)))))	-7.2	no	no
NC_003028	732258		SP_0776		+	393	732258	732258	ATCAAAGCGATGTGGGTCGTGTAATCGGTCGTAAGGGTCGCACTATTTCTG	AUCAAAGCGAUGUGGGUCGUGUAAUCGGUCGUAAGGGUCGCACUAUUUCUG	......(((((.(..((((......))).)....).)))))..........	-8.7	yes	no
NC_003028	732298		SP_0776		+	552	732298	732299	CACTATTTCTGCGATAAGAACGATTGTCTACTCTGTCCCAACTGAATACAA	CACUAUUUCUGCGAUAAGAACGAUUGUCUACUCUGUCCCAACUGAAUACAA	............(((((......))))).......................	-2.9	yes	no
NC_003028	732321		SP_0776		+	1024	732321	732321	TTGTCTACTCTGTCCCAACTGAATACAAAAAAGTAAGAATCGTTATTGACG	UUGUCUACUCUGUCCCAACUGAAUACAAAAAAGUAAGAAUCGUUAUUGACG	...........(((..(((.((.(((......)))....)))))...))).	-1.3	no	no
NC_003028	732359			SP_0776	+	27308	732353	732361	ATCGTTATTGACGAAAAATAAGAAGGGCGGGACGGATGTCTCGCTTTTTTG	AUCGUUAUUGACGAAAAAUAAGAAGGGCGGGACGGAUGUCUCGCUUUUUUG	.(((((...)))))......(((((((((((((....))))))))))))).	-19.2	no	no
NC_003028	735302			SP_0781	-	189	735301	735302	ATAGATTTAAGAAAGAGTGAGATGTAGTTGCTTCATCCCACTCTTTTTTCT	AUAGAUUUAAGAAAGAGUGAGAUGUAGUUGCUUCAUCCCACUCUUUUUUCU	........(((((((((((.((((.((...)).)))).)))))))))))..	-16.3	no	no
NC_003028	735344			SP_0780	+	550	735344	735344	ATTCGCTAAGAAAAAAGAGTGGGATGAAGCAACTACATCTCACTCTTTCTT	AUUCGCUAAGAAAAAAGAGUGGGAUGAAGCAACUACAUCUCACUCUUUCUU	.(((.....))).(((((((((((((.((...)).)))))))))))))...	-17.8	no	no
NC_003028	736130			SP_0783	-	3383	736129	736134	ACTAACTAAAAAAGGATATCGAGTTATCATGACTCAATATCCTTTTCTTTT	ACUAACUAAAAAAGGAUAUCGAGUUAUCAUGACUCAAUAUCCUUUUCUUUU	.........((((((((((.((((((...)))))).)))))))))).....	-16.1	no	no
NC_003028	736175			SP_0782	+	322	736175	736175	AAAATAAAAGAAAAGGATATTGAGTCATGATAACTCGATATCCTTTTTTAG	AAAAUAAAAGAAAAGGAUAUUGAGUCAUGAUAACUCGAUAUCCUUUUUUAG	........(((((((((((((((((.......)))))))))))))))))..	-20	no	no
NC_003028	736536		SP_0783		-	211	736536	736536	GATTGCTACTGTCTTTAGACCGAGAGAGGCTGTACTTTCTGCTGGACTCTA	GAUUGCUACUGUCUUUAGACCGAGAGAGGCUGUACUUUCUGCUGGACUCUA	...............(((((((((((((......))))))..)))..))))	-8.7	no	no
NC_003028	736861			SP_0784	-	164	736860	736861	GCGTTAATCGAAACAAAAGAAGCTGATATAAATATGTCTGCTTCTTTTTTA	GCGUUAAUCGAAACAAAAGAAGCUGAUAUAAAUAUGUCUGCUUCUUUUUUA	..............(((((((((.(((((....))))).)))))))))...	-13.9	no	no
NC_003028	741697			SP_0787	+	1808	741696	741697	CTTCGTTATGAATGAGATCAACAAGATGGACACTCGTCTATCTTGTTTTTG	CUUCGUUAUGAAUGAGAUCAACAAGAUGGACACUCGUCUAUCUUGUUUUUG	.((((((...))))))...((((((((((((....))))))))))))....	-16.7	no	no
NC_003028	743820			SP_0788	+	3792	743814	743821	TGTGATTGGGTAAAAGTAGACAGGACTAGTTCAGGCTAGTTCTGTTTTTTT	UGUGAUUGGGUAAAAGUAGACAGGACUAGUUCAGGCUAGUUCUGUUUUUUU	.................(((((((((((((....)))))))))))))....	-15.9	no	no
NC_003028	744449		SP_0789		+	18305	744449	744449	AAAAGTTAGAAAAAAATCAATGGATAAGAGGCGACATGCGCCCGTCGCCAG	AAAAGUUAGAAAAAAAUCAAUGGAUAAGAGGCGACAUGCGCCCGUCGCCAG	.............................((((((........))))))..	-11.2	no	no
NC_003028	745418			SP_0790	+	639	745418	745418	TAAAATGGAGTGAAGTATAGTCAAAAAGTCGTTGCAAAGCGGTTTTTTGTT	UAAAAUGGAGUGAAGUAUAGUCAAAAAGUCGUUGCAAAGCGGUUUUUUGUU	.....................((((((((((((....))))))))))))..	-8.6	no	no
NC_003028	751099		SP_0797		+	525	751099	751099	GGTTTCAGCTGTTTCTCAAGTGATTTCAGCCCTTGAGCGCTTTATTGATGA	GGUUUCAGCUGUUUCUCAAGUGAUUUCAGCCCUUGAGCGCUUUAUUGAUGA	....((((..((..((((((.(........))))))).))....))))...	-6.7	no	no
NC_003028	751865				-	422	751864	751869	AAAAACTCAACTCTCTGCATTTTACATGAGATAGCTGAGTTTTCTTTTTAT	AAAAACUCAACUCUCUGCAUUUUACAUGAGAUAGCUGAGUUUUCUUUUUAU	.((((((((.((.(((.(((.....)))))).)).))))))))........	-11.4	yes	yes
NC_003028	751918			SP_0797	+	1715	751912	751919	AAAAGAAAACTCAGCTATCTCATGTAAAATGCAGAGAGTTGAGTTTTTTTT	AAAAGAAAACUCAGCUAUCUCAUGUAAAAUGCAGAGAGUUGAGUUUUUUUU	.(((((((((((((((.((((((.....))).))).)))))))))))))))	-20.4	no	no
NC_003028	753955			SP_0800	-	6597	753953	753976	CGTAGAAGATAAATCCAAAATATCGCCCCAATTGGAGCGATATTTTTATTT	CGUAGAAGAUAAAUCCAAAAUAUCGCCCCAAUUGGAGCGAUAUUUUUAUUU	................((((((((((.((....)).)))))))))).....	-13.4	no	no
NC_003028	753991			SP_0799	+	317	753991	753991	CATCTAAAAAGAAAAAATAAAAATATCGCTCCAATTGGGGCGATATTTTGG	CAUCUAAAAAGAAAAAAUAAAAAUAUCGCUCCAAUUGGGGCGAUAUUUUGG	...................(((((((((((((....)))))))))))))..	-17.8	no	no
NC_003028	754037				-	168	754037	754039	ATCAACTGCTCTTGCCTTTGCCGCAGCAATCGGATTCAGCTTACTTGTTTT	AUCAACUGCUCUUGCCUUUGCCGCAGCAAUCGGAUUCAGCUUACUUGUUUU	.......(((....((.((((....))))..))....)))...........	-7.4	yes	no
NC_003028	754087		SP_0800		-	195	754087	754111	TTTTGTATCTGTATTGCTATCTTTAGTTTTATCTTTTTAGCATTAAAATTA	UUUUGUAUCUGUAUUGCUAUCUUUAGUUUUAUCUUUUUAGCAUUAAAAUUA	...........((.(((((.....((......))...))))).))......	-3.9	yes	no
NC_003028	754154		SP_0800		-	170	754150	754154	TTATACACCTGAAGCGCAATCTGATGCCAATCTCAAGGAAATCCTATTTTT	UUAUACACCUGAAGCGCAAUCUGAUGCCAAUCUCAAGGAAAUCCUAUUUUU	.......(((..((.(((......)))....))..))).............	-3.9	yes	no
NC_003028	754205		SP_0800		-	159	754205	754205	TGAGGTAGACTATCAAGAAGAATTAAACCAGCAGCTTCCTCATTACCAAGC	UGAGGUAGACUAUCAAGAAGAAUUAAACCAGCAGCUUCCUCAUUACCAAGC	(((((.((.((.....................)))).))))).........	-5.6	no	no
NC_003028	755405			SP_0801	+	516	755404	755405	CATGATTCGTTGAGAGAAGGAAGATGCAAACATTTCTTCTCTCAATTTTTC	CAUGAUUCGUUGAGAGAAGGAAGAUGCAAACAUUUCUUCUCUCAAUUUUUC	........((((((((((((((..........)))))))))))))).....	-17.3	no	no
NC_003028	759850			SP_0804	+	436	759850	759850	GAGATGTCTTTGGTAAAAATCAGTAAAACGGGAGTTATTCTCTCGTTTTTT	GAGAUGUCUUUGGUAAAAAUCAGUAAAACGGGAGUUAUUCUCUCGUUUUUU	.........(((((....))))).((((((((((.....))))))))))..	-11.9	no	no
NC_003028	764185		SP_0807		+	358	764185	764185	TCACGCTTCATTTGACAAGATTTCTCAAGCATTGGAAGTGGCAGAGCCTGG	UCACGCUUCAUUUGACAAGAUUUCUCAAGCAUUGGAAGUGGCAGAGCCUGG	...((((((...((.(..((....))..)))...)))))).(((...))).	-7.4	no	no
NC_003028	764294			SP_0807	+	2296	764293	764294	TAAAAGAAAAAGATTTTATTGTGTGAGGAGCAGAATCAAATCTTTTTCTAT	UAAAAGAAAAAGAUUUUAUUGUGUGAGGAGCAGAAUCAAAUCUUUUUCUAU	....((((((((((((.(((.(((.....))).))).))))))))))))..	-16.6	no	no
NC_003028	768043			SP_0816	-	290	768043	768043	TTTATCCAAAGGATTTAGTTCTGTACTGCACAGGACTAAGTCCTTTTAGTT	UUUAUCCAAAGGAUUUAGUUCUGUACUGCACAGGACUAAGUCCUUUUAGUU	.......(((((((((((((((((.....))))))))))))))))).....	-22	no	no
NC_003028	770209			SP_0820	-	1593	770209	770212	AAATCCTATAAAAAAGGAGTAGAAAATGAAATTTTTCTGCTTCTTTTTTTA	AAAUCCUAUAAAAAAGGAGUAGAAAAUGAAAUUUUUCUGCUUCUUUUUUUA	.........(((((((((((((((((......)))))))))))))))))..	-18	no	no
NC_003028	772672			SP_0822	-	3074	772671	772678	CCTGCATGTCTAAGTAAAATCCTTTTTGTCTCACAAATAGGATTTTTTTAT	CCUGCAUGUCUAAGUAAAAUCCUUUUUGUCUCACAAAUAGGAUUUUUUUAU	..........((((.((((((((.(((((...))))).)))))))))))).	-10.9	no	no
NC_003028	774662			SP_0824	+	322	774662	774662	CTTTAAACGTTAAAGAGAAGATTAGTGAAAAGCTCAACCAGAGCTTTTTCT	CUUUAAACGUUAAAGAGAAGAUUAGUGAAAAGCUCAACCAGAGCUUUUUCU	((((((...))))))...........(((((((((.....)))))))))..	-11.1	no	no
NC_003028	777478				-	1039	777477	777479	AACAAATTTAGTTTCTTAGCAAGAAGAATACTAAACGTTCGTTTTTTGTGA	AACAAAUUUAGUUUCUUAGCAAGAAGAAUACUAAACGUUCGUUUUUUGUGA	.((((((((((((((((......))))).)))))).........)))))..	-6.8	yes	no
NC_003028	778203				-	129	778203	778203	GTCAATGATAAAATTCTGCATATCGGTCACAAAACGTTGGCCGTCTTTTTC	GUCAAUGAUAAAAUUCUGCAUAUCGGUCACAAAACGUUGGCCGUCUUUUUC	.......................((((((........))))))........	-7.2	yes	no
NC_003028	780385				-	126	780385	780385	CCTTGAAGAGCCAAGACCTTGCGACCTGCCAGTTCACCATATACCAATTTA	CCUUGAAGAGCCAAGACCUUGCGACCUGCCAGUUCACCAUAUACCAAUUUA	.((((......))))..((.((.....)).))...................	-3.8	no	no
NC_003028	781786				-	205	781786	781786	TCACTTTAGGAGCACTGAAAGTTGTCACTTTCCTCAATACATGGTTATAAA	UCACUUUAGGAGCACUGAAAGUUGUCACUUUCCUCAAUACAUGGUUAUAAA	.........(((....((((((....)))))))))................	-5.3	no	no
NC_003028	783039				-	177	783036	783039	TTCTTTCATAGAGAGCTACCTGAGTCCTATTCAAGCTCAGGTAGTACTTTC	UUCUUUCAUAGAGAGCUACCUGAGUCCUAUUCAAGCUCAGGUAGUACUUUC	.........((((.(((((((((((.........))))))))))).)))).	-18.8	yes	yes
NC_003028	785791			SP_0837	-	400	785791	785798	CTGGATAAGAAAAGGAAGTCCTACAATTCATAAAGGGCTTCCTTTTTGGGC	CUGGAUAAGAAAAGGAAGUCCUACAAUUCAUAAAGGGCUUCCUUUUUGGGC	........((((((((((((((...........))))))))))))))....	-18.1	no	no
NC_003028	786356			SP_0838	-	37283	786355	786361	TCAGCTAAACTTGTTAAATAAGAAACAGTCCATAGAGGCTGTTTTTTTGTC	UCAGCUAAACUUGUUAAAUAAGAAACAGUCCAUAGAGGCUGUUUUUUUGUC	...................(((((((((((......)))))))))))....	-10.6	no	no
NC_003028	786395				-	1608	786387	786514	ATTCACAAAAACAAAGCAAGCCGCGATAAAGCTCGTCTTTCAGCTAAACTT	AUUCACAAAAACAAAGCAAGCCGCGAUAAAGCUCGUCUUUCAGCUAAACUU	..............(((.....((((......))))......)))......	-4.3	no	no
NC_003028	786590			SP_0839	-	102	786590	786590	AATATGGAGGTAAGAACATTGGCAAACATTAAATCAGCTATCAAACGCGCT	AAUAUGGAGGUAAGAACAUUGGCAAACAUUAAAUCAGCUAUCAAACGCGCU	........(((..(.....((((.............)))).....)..)))	-2	no	no
NC_003028	808415		SP_0862		+	384	808415	808415	TGACTTTGTTAAAGTAGGAGAAGTATTGGATGTTCTTGTACTTCGTCAAGT	UGACUUUGUUAAAGUAGGAGAAGUAUUGGAUGUUCUUGUACUUCGUCAAGU	..(((((...))))).((.(((((((.(((...))).))))))).))....	-11	no	no
NC_003028	808439		SP_0862		+	510	808439	808439	ATTGGATGTTCTTGTACTTCGTCAAGTAGTTGGTAAAGATACTGATACAGT	AUUGGAUGUUCUUGUACUUCGUCAAGUAGUUGGUAAAGAUACUGAUACAGU	....((((...........))))..(((.((((((....)))))))))...	-5.2	yes	no
NC_003028	808568		SP_0862		+	754	808568	808568	TACTGTTAAAGGAACGCGTGCCGTTAAAGGTGGACTTTCAGTAGAATTTGA	UACUGUUAAAGGAACGCGUGCCGUUAAAGGUGGACUUUCAGUAGAAUUUGA	(((((..((((...(((.(........).)))..)))))))))........	-9.7	no	no
NC_003028	808829		SP_0862		+	448	808829	808830	AACTGGTAAAGTTGCTCGTATCACAAGCTTCGGCGCTTTCGTCGACCTTGG	AACUGGUAAAGUUGCUCGUAUCACAAGCUUCGGCGCUUUCGUCGACCUUGG	.((.((((....)))).))....((((..((((((....)))))).)))).	-11.8	no	no
NC_003028	808871		SP_0862		+	409	808871	808871	CGACCTTGGTGGTGTTGACGGATTGGTTCACTTGACTGAATTGTCACATGA	CGACCUUGGUGGUGUUGACGGAUUGGUUCACUUGACUGAAUUGUCACAUGA	..(((.....)))..((((((.((((((.....)))))).)))))).....	-10.4	no	no
NC_003028	808895		SP_0862		+	661	808895	808895	GGTTCACTTGACTGAATTGTCACATGAACGTAATGTATCACCAAAATCAGT	GGUUCACUUGACUGAAUUGUCACAUGAACGUAAUGUAUCACCAAAAUCAGU	.(((((..((((......))))..)))))......................	-10.3	no	no
NC_003028	808946		SP_0862		+	536	808946	808946	TGTAACTGTTGGTGAAGAAATTGAAGTGAAAATCCTTGATCTTAACGAAGA	UGUAACUGUUGGUGAAGAAAUUGAAGUGAAAAUCCUUGAUCUUAACGAAGA	........((.((.((((...(.(((.((...))))).))))).)).))..	-3.8	no	no
NC_003028	809050		SP_0862		+	415	809050	809050	GCGTTGAGCAAAAATTGGCTAAAGGTGATGTAGTAGAAGGAACAGTTAAAC	GCGUUGAGCAAAAAUUGGCUAAAGGUGAUGUAGUAGAAGGAACAGUUAAAC	((.((.(((........))).)).)).........................	-4.5	no	no
NC_003028	809121		SP_0862		+	1405	809120	809121	TTTGTTGAAGTATTGCCAGGTATCGATGGACTTGTTCACGTATCACAAATT	UUUGUUGAAGUAUUGCCAGGUAUCGAUGGACUUGUUCACGUAUCACAAAUU	(((((((((......(((........))).....))))......)))))..	-5.2	no	no
NC_003028	809376		SP_0862		+	1419	809369	809379	TTCGAACTTCCAGAAACACAAACAGGATTTTCAATGGCTGATTTGTTTGGT	UUCGAACUUCCAGAAACACAAACAGGAUUUUCAAUGGCUGAUUUGUUUGGU	.........((((....((((((((............))).))))))))).	-6.3	no	no
NC_003028	809443			SP_0862	+	62474	809422	809445	CAAATTGAAAATTCACAAAATCCTTTGTTTACTAAACAAGGGATTTTTCTG	CAAAUUGAAAAUUCACAAAAUCCUUUGUUUACUAAACAAGGGAUUUUUCUG	................((((((((((((((...))))))))))))))....	-13.4	no	no
NC_003028	809515			SP_0862	+	1537	809514	809516	GTTGAAGAAAAGCTAAGCTCGAGAAAGGACAAATTTTGTCCTTTCTTTTTT	GUUGAAGAAAAGCUAAGCUCGAGAAAGGACAAAUUUUGUCCUUUCUUUUUU	..........(((...))).((((((((((((...))))))))))))....	-15.1	no	no
NC_003028	810863	SP_0864			+	343	810863	810863	TCTAATGAGTTGTTTGGTCGCTTTTCATTATAGGTCATATGGGACTTTTTT	UCUAAUGAGUUGUUUGGUCGCUUUUCAUUAUAGGUCAUAUGGGACUUUUUU	..(((((((..((......))..))))))).(((((......)))))....	-7.7	no	no
NC_003028	813413			SP_0866	+	647	813413	813417	AAAGACTAGCCCTCAGCTTCCAGACAAAATCAAAGCCTTTTAGGCTTTTTT	AAAGACUAGCCCUCAGCUUCCAGACAAAAUCAAAGCCUUUUAGGCUUUUUU	.......(((.....))).............(((((((...)))))))...	-7.7	no	no
NC_003028	818911			SP_0872	-	331	818909	818914	TTGTTAACGAGAAATTATAAAAAATCGCGATTTTAAACCGCGATTTTTTGA	UUGUUAACGAGAAAUUAUAAAAAAUCGCGAUUUUAAACCGCGAUUUUUUGA	.................((((((((((((.........)))))))))))).	-12.1	no	no
NC_003028	818945			SP_0871	+	736	818945	818945	TGAAGATGAACTTGTATCAAAAAATCGCGGTTTAAAATCGCGATTTTTTAT	UGAAGAUGAACUUGUAUCAAAAAAUCGCGGUUUAAAAUCGCGAUUUUUUAU	....((((......))))((((((((((((((...))))))))))))))..	-15.3	no	no
NC_003028	822228				+	532	822224	822228	ATGTGTCGAGGGGCTGTTAAAATAATACATAACCTATGGTTGTAGACAAAT	AUGUGUCGAGGGGCUGUUAAAAUAAUACAUAACCUAUGGUUGUAGACAAAU	...((((..(.((((((..................)))))).).))))...	-5.8	no	no
NC_003028	822276				+	205803	822275	822276	AATATGTTGGCAGGTGTTTGGACGTGGGTTCGACTCCCACCGGCTCCATTA	AAUAUGUUGGCAGGUGUUUGGACGUGGGUUCGACUCCCACCGGCUCCAUUA	.....(((((..((.(((.((((....))))))).))..))))).......	-14.2	no	no
NC_003028	822332				+	2057	822329	822334	TTGCATTCTTTTGCATTCCTTGGTAAAACGTTGTTAAATCAACGTTTTTTA	UUGCAUUCUUUUGCAUUCCUUGGUAAAACGUUGUUAAAUCAACGUUUUUUA	.((((......)))).........(((((((((......)))))))))...	-12.4	yes	yes
NC_003028	826352			SP_0877	+	747	826351	826352	TAAAAAATAGAAAAATGAAAAGATTGGACCGTTTGGTGCAGTCTTTTTCTC	UAAAAAAUAGAAAAAUGAAAAGAUUGGACCGUUUGGUGCAGUCUUUUUCUC	................((((((((((.(((....))).))))))))))...	-15.4	no	no
NC_003028	828691			SP_0879	-	223	828691	828691	ATAGCCACTAAAATAGCTTCCCTCCAAACTTGGAAAGAAGCTATTTTTTTA	AUAGCCACUAAAAUAGCUUCCCUCCAAACUUGGAAAGAAGCUAUUUUUUUA	.........(((((((((((..((((....))))..)))))))))))....	-16.9	no	no
NC_003028	828734			SP_0878	+	2339	828734	828735	ACAACAATAAAAAAATAGCTTCTTTCCAAGTTTGGAGGGAAGCTATTTTAG	ACAACAAUAAAAAAAUAGCUUCUUUCCAAGUUUGGAGGGAAGCUAUUUUAG	...........(((((((((((((((((....)))))))))))))))))..	-22.4	no	no
NC_003028	831746			SP_0881	+	477	831746	831746	AATCAGTAAAAAAAGTTAGTTTTTTCTCTAAAAACAGGTAAAAAACTAACT	AAUCAGUAAAAAAAGUUAGUUUUUUCUCUAAAAACAGGUAAAAAACUAACU	.............((((((((((((.(((......))).))))))))))))	-11.7	no	no
NC_003028	838499			SP_0889	+	3878	838497	838500	AACAGACAATATTAGAATTCTGTAATGCAGAAACTGATATTGTCTCTTTTT	AACAGACAAUAUUAGAAUUCUGUAAUGCAGAAACUGAUAUUGUCUCUUUUU	...((((((((((((..((((((...)))))).))))))))))))......	-18.8	yes	yes
NC_003028	843868			SP_0893	-	522	843868	843878	AAACGCATAGTATCAAGTGTTGAAAACCCTTGATACTATGCGTTTTGCTTT	AAACGCAUAGUAUCAAGUGUUGAAAACCCUUGAUACUAUGCGUUUUGCUUU	(((((((((((((((((.(((...))).)))))))))))))))))......	-24.7	no	no
NC_003028	852478		SP_0897		+	452	852478	852478	AGCTCTTCTTAATGAATACGGACGTCTTGATTCAGATTCATTTGAGCGTAA	AGCUCUUCUUAAUGAAUACGGACGUCUUGAUUCAGAUUCAUUUGAGCGUAA	.((((.....(((((((..(((........)))..))))))).))))....	-8.7	no	no
NC_003028	852898			SP_0897	+	17967	852896	852901	ATATAAAAACCTATCATATCCAGCTTTAGAGCTTGTGTGATAGGCTTTTTG	AUAUAAAAACCUAUCAUAUCCAGCUUUAGAGCUUGUGUGAUAGGCUUUUUG	...((((((((((((((((..((((....)))).)))))))))).))))))	-17.4	no	no
NC_003028	857243			SP_0904	-	3644	857243	857248	CGAACAAGTTCTCTTCTGAATAACAGAAAAAGAGCCTGTTCGTTTTTTGTT	CGAACAAGUUCUCUUCUGAAUAACAGAAAAAGAGCCUGUUCGUUUUUUGUU	((((((.(((((.(((((.....)))))..))))).)))))).........	-16.2	yes	yes
NC_003028	863811			SP_0910	+	1427	863809	863811	AAAAAGCTTTAAATCAATAGTCTAAACTGCTTGATTTAAAGCTTTTTTACT	AAAAAGCUUUAAAUCAAUAGUCUAAACUGCUUGAUUUAAAGCUUUUUUACU	(((((((((((((((((((((....)))).)))))))))))))))))....	-19.7	no	no
NC_003028	867454				-	141	867454	867454	GCATTTAGAATACAAGAAATACCTCGATTTTGAAGTCGAGGTATCTTTTTT	GCAUUUAGAAUACAAGAAAUACCUCGAUUUUGAAGUCGAGGUAUCUUUUUU	.............((((.(((((((((((....))))))))))).))))..	-14.8	no	no
NC_003028	869806	SP_0916			+	2630	869795	869807	AAATAAACACGTCAGAAGATTGCAGAGCAGGTGAAAACCTGCTCTTTTTTC	AAAUAAACACGUCAGAAGAUUGCAGAGCAGGUGAAAACCUGCUCUUUUUUC	..............(((((....(((((((((....))))))))).)))))	-15.8	no	no
NC_003028	877121		SP_0922		+	404	877121	877121	TCTGTTGGGATCAATGGTTCCCTGAAACAGCGCGCTGTCTTGCATTGAATG	UCUGUUGGGAUCAAUGGUUCCCUGAAACAGCGCGCUGUCUUGCAUUGAAUG	.(((((((((........))))...)))))...((......))........	-10.4	no	no
NC_003028	877627			SP_0923	-	144	877625	877627	TATAAAAAAGAAAAGCAAATAGACAGAAGTTACTGCTATTTGCTTTTTTGC	UAUAAAAAAGAAAAGCAAAUAGACAGAAGUUACUGCUAUUUGCUUUUUUGC	........((((((((((((((.(((......)))))))))))))))))..	-18.6	no	no
NC_003028	877670			SP_0922	+	4452	877669	877670	AATATTAGCAAAAAAGCAAATAGCAGTAACTTCTGTCTATTTGCTTTTCTT	AAUAUUAGCAAAAAAGCAAAUAGCAGUAACUUCUGUCUAUUUGCUUUUCUU	...........(((((((((((((((......))).))))))))))))...	-16.8	no	no
NC_003028	879737			SP_0925	+	580	879737	879737	TTTCAGGAAGTTAGCTTACTAAAATAATGTCGGAACTTTCCGGCATTTTCT	UUUCAGGAAGUUAGCUUACUAAAAUAAUGUCGGAACUUUCCGGCAUUUUCU	........(((......))).....(((((((((....)))))))))....	-11.4	no	no
NC_003028	884104			SP_0930	+	778	884104	884104	TCGGAATCAGAACAGTAGTAGAAAAGAAGGTTTTAGGGCCTTCTTTTTCCT	UCGGAAUCAGAACAGUAGUAGAAAAGAAGGUUUUAGGGCCUUCUUUUUCCU	....................((((((((((((....))))))))))))...	-12.6	no	no
NC_003028	887381			SP_0933	+	3023	887379	887383	CGAACACAAGAACTAGGTAAATAAGAGGTAGTTTTGACTGCCTCTTTTATG	CGAACACAAGAACUAGGUAAAUAAGAGGUAGUUUUGACUGCCUCUUUUAUG	................(((((..(((((((((....)))))))))))))).	-13.3	no	no
NC_003028	890259			SP_0938	+	710	890259	890259	GGAAGAAAAACAATAAAGGGAGACAGGATGTAATAATTCTGTCTGTTTCTG	GGAAGAAAAACAAUAAAGGGAGACAGGAUGUAAUAAUUCUGUCUGUUUCUG	................(((.(((((((((......))))))))).)))...	-12.9	no	no
NC_003028	895728			SP_0945	+	2299	895721	895729	CTAAAAATAAACAGAAAAACTCAGTTGGCATTGCTGGCTGAGTTTTATTCG	CUAAAAAUAAACAGAAAAACUCAGUUGGCAUUGCUGGCUGAGUUUUAUUCG	...............((((((((((((((...)))))))))))))).....	-16.9	no	no
NC_003028	899865			SP_0951	+	1923	899863	899866	AAATTTTATATATAAAAAGAAGCTGGGACTAAAGAGCTCAGCTTCCTTTGG	AAAUUUUAUAUAUAAAAAGAAGCUGGGACUAAAGAGCUCAGCUUCCUUUGG	..............(((.(((((((((.((....))))))))))).)))..	-14.4	yes	yes
NC_003028	901947			SP_0953	+	554	901946	901948	TATTTTGCAAATAAATAAGCAGTTGAAAAGAAATTTTTCGACTGTTTTTTC	UAUUUUGCAAAUAAAUAAGCAGUUGAAAAGAAAUUUUUCGACUGUUUUUUC	................(((((((((((((.....)))))))))))))....	-13	yes	yes
NC_003028	907319			SP_0958	+	1372	907318	907320	GAAACGCTATCATAACGTGCGGGCTTGTATATTTACAAGTCCGCTATTGTT	GAAACGCUAUCAUAACGUGCGGGCUUGUAUAUUUACAAGUCCGCUAUUGUU	..................(((((((((((....))))))))))).......	-18.5	yes	yes
NC_003028	907896			SP_0959	+	397	907896	907907	TTGGCGCCAGCGACTGACAAAAAATAATTGTCAGAAAGTTAAATAAAGGAG	UUGGCGCCAGCGACUGACAAAAAAUAAUUGUCAGAAAGUUAAAUAAAGGAG	...((....))..(((((((.......))))))).................	-8.9	no	no
NC_003028	908030		SP_0960		+	2625	908030	908047	CGTGCTTACACTTCTCACCGTTTCCACGGAAAAACTAAGAAACAACGTCGT	CGUGCUUACACUUCUCACCGUUUCCACGGAAAAACUAAGAAACAACGUCGU	.(((....)))......((((....))))......................	-4.7	no	no
NC_003028	908555			SP_0961	+	24905	908547	908556	CTTGGTAAATAACAACTGATGAGACTGGAACAGGATTGTCCAGTCTTTTTT	CUUGGUAAAUAACAACUGAUGAGACUGGAACAGGAUUGUCCAGUCUUUUUU	.(((((........))))).(((((((((.((....)))))))))))....	-13.9	no	no
NC_003028	909000			SP_0962	+	4347	908996	909001	AATAATTTCGTGCAAGTTAAGTAGAATATTCGTTTTCTACTTGACTTTTTT	AAUAAUUUCGUGCAAGUUAAGUAGAAUAUUCGUUUUCUACUUGACUUUUUU	.............(((((((((((((........)))))))))))))....	-15.2	no	no
NC_003028	909168			SP_0962	+	2641	909167	909168	CTTGTGTTGTACGATTTTAACTGAGGCCTTGCACTAGCAAGGTCTTTTCTT	CUUGUGUUGUACGAUUUUAACUGAGGCCUUGCACUAGCAAGGUCUUUUCUU	.....((((........)))).((((((((((....)))))))))).....	-15.9	no	no
NC_003028	913062			SP_0966	-	102	913062	913062	ATTGCATCCATGAAAAAATCCTGATTTTACTTGAAATCAGGATTTTTAACT	AUUGCAUCCAUGAAAAAAUCCUGAUUUUACUUGAAAUCAGGAUUUUUAACU	.............(((((((((((((((....)))))))))))))))....	-16.4	no	no
NC_003028	913102			SP_0965	+	553	913102	913102	GTGAATAGTAAGTTAAAAATCCTGATTTCAAGTAAAATCAGGATTTTTTCA	GUGAAUAGUAAGUUAAAAAUCCUGAUUUCAAGUAAAAUCAGGAUUUUUUCA	..............((((((((((((((......))))))))))))))...	-14.7	no	no
NC_003028	916670			SP_0969	+	397	916669	916670	TAATGAAAGAGAATACTAAGTAGAGGTAGGCTCATGCCTGCTTCTTGTTTT	UAAUGAAAGAGAAUACUAAGUAGAGGUAGGCUCAUGCCUGCUUCUUGUUUU	.....................((((((((((....))))))))))......	-16	yes	yes
NC_003028	919761			SP_0974	+	2656	919759	919764	TATCAAGTAGATAAGAAAATAATGGGCAGGACTAGGTCTTTGCCTCTTTTT	UAUCAAGUAGAUAAGAAAAUAAUGGGCAGGACUAGGUCUUUGCCUCUUUUU	((((.....))))..........(((((((((...))).))))))......	-9.9	yes	no
NC_003028	923524			SP_0977	+	2959	923522	923526	GAAAATCAAGTAAACACACATGAAGATTAGGAATTTTCCTGATCTTTTTTC	GAAAAUCAAGUAAACACACAUGAAGAUUAGGAAUUUUCCUGAUCUUUUUUC	.....................(((((((((((....)))))))))))....	-12.8	no	no
NC_003028	928222			SP_0981	+	1640	928221	928222	ATTTATCCGAAGGATTTAGTTCTGTATTGCACAGAGCTAAGTCCTTTTAGT	AUUUAUCCGAAGGAUUUAGUUCUGUAUUGCACAGAGCUAAGUCCUUUUAGU	........(((((((((((((((((.....)))))))))))))))))....	-22.9	no	no
NC_003028	929163			SP_0984	-	257	929163	929166	CAACAGAGCCTCGTAAAAAGGTATTGCAACTTGCCAATACCTTTTTGATAT	CAACAGAGCCUCGUAAAAAGGUAUUGCAACUUGCCAAUACCUUUUUGAUAU	.............(((((((((((((((...)).)))))))))))))....	-13.7	no	no
NC_003028	931285			SP_0987	-	1385	931283	931285	AAACTTTTTTTAAAACCTTAAAAGCATTTGTTTATCATTTGCTTTTTCTTT	AAACUUUUUUUAAAACCUUAAAAGCAUUUGUUUAUCAUUUGCUUUUUCUUU	...................(((((((..((.....))..))))))).....	-7.7	yes	no
NC_003028	931358				-	104	931358	931358	AATTGCCGGCTTTGACCACGATTTAGATATCAACGTTATCTCTCCCTTAAA	AAUUGCCGGCUUUGACCACGAUUUAGAUAUCAACGUUAUCUCUCCCUUAAA	(((((..((......)).))))).(((((.......)))))..........	-3.7	no	no
NC_003028	935842			SP_0992	+	1458	935841	935843	GATAATCAAGGAGCTGTTTAGGTTAAATGCTAACCTGATGGCTTCTTTTGT	GAUAAUCAAGGAGCUGUUUAGGUUAAAUGCUAACCUGAUGGCUUCUUUUGU	.......(((((((((((.((((((.....)))))))))))))))))....	-17.7	no	no
NC_003028	938324			SP_0994	+	620	938323	938324	GGTTGTTCCTCCCATGATAGGTAAGTATTCTTGTGAATGCTTGCTTTTTTG	GGUUGUUCCUCCCAUGAUAGGUAAGUAUUCUUGUGAAUGCUUGCUUUUUUG	((.....)).........((((((((((((....)))))))))))).....	-14	no	no
NC_003028	941578			SP_1000	+	1520	941577	941578	CGCGTGACATCAGTGGAAATCCGTCTTAGACTAACTTCCACTGGTTTTCTT	CGCGUGACAUCAGUGGAAAUCCGUCUUAGACUAACUUCCACUGGUUUUCUU	........((((((((((....(((...)))....))))))))))......	-14.3	yes	yes
NC_003028	943238			SP_1001	+	489	943238	943239	GAAGAATAAAGTGAAAGTCTATTGAGTTGTTGACACTCAGTAGATTTTTAT	GAAGAAUAAAGUGAAAGUCUAUUGAGUUGUUGACACUCAGUAGAUUUUUAU	..........(((((((((((((((((.......)))))))))))))))))	-18	no	no
NC_003028	950197			SP_1004	+	551	950197	950197	AAGTTCTCTCAAAAGTTAGAAATAAAACTCTGACTTTGGGAGAATTTCATT	AAGUUCUCUCAAAAGUUAGAAAUAAAACUCUGACUUUGGGAGAAUUUCAUU	(((((((((((((.((((((........)))))))))))))))))))....	-20.1	no	no
NC_003028	951583			SP_1006	-	181	951583	951583	TCAATATGCTTTAATTTTAAAGTTTAGGTGTCAAGACCTCTTTTTAGTGTG	UCAAUAUGCUUUAAUUUUAAAGUUUAGGUGUCAAGACCUCUUUUUAGUGUG	.......((((((....))))))..((((......))))............	-6.3	yes	no
NC_003028	952436			SP_1008	-	502	952433	952436	AGCTTATAAAGGCTAAAAAGACGAGGTAGCTCAGCTACTTCGCCTTTCTTT	AGCUUAUAAAGGCUAAAAAGACGAGGUAGCUCAGCUACUUCGCCUUUCUUU	(((((....)))))..((((.(((((((((...))))))))).))))....	-18	no	no
NC_003028	954942			SP_1010	-	4066	954942	954948	AAAAATAATCGATTAAAAGGATCTAGCGCAAAGCTAAATCCTTTTTTCTTT	AAAAAUAAUCGAUUAAAAGGAUCUAGCGCAAAGCUAAAUCCUUUUUUCUUU	..........((..((((((((.((((.....)))).)))))))).))...	-13.9	no	no
NC_003028	955170		SP_1010		-	258	955168	955184	TGAAAGCTGCTAAAGTTGAACGTATCGCTCAACTTTCTTGGCATGGAGTCG	UGAAAGCUGCUAAAGUUGAACGUAUCGCUCAACUUUCUUGGCAUGGAGUCG	.((...(((((((((((((.((...)).))))))...)))))).)...)).	-12.1	no	no
NC_003028	956157		SP_1012		+	1336	956157	956157	AGTTTCGTATTTCAGAAATGATGAACTTTATGGCTTTTTACAATCCTAAGT	AGUUUCGUAUUUCAGAAAUGAUGAACUUUAUGGCUUUUUACAAUCCUAAGU	......(((....((..((((......))))..))...)))..........	-3.1	no	no
NC_003028	956350		SP_1012		+	479	956350	956350	CTTTAACGGATTGATTCGAAAAGATCATTTCTTCTTTTCAATCCTCTTTTC	CUUUAACGGAUUGAUUCGAAAAGAUCAUUUCUUCUUUUCAAUCCUCUUUUC	.......(((((((.....(((((........)))))))))))).......	-10.6	yes	yes
NC_003028	956544			SP_1012	+	8165	956540	956547	ATTTAAGTAAATAGAAGAAGATAAGCTAGGTAGTTTTTACCTGGCTTTTTC	AUUUAAGUAAAUAGAAGAAGAUAAGCUAGGUAGUUUUUACCUGGCUUUUUC	................(((((..(((((((((.....))))))))))))))	-13.9	no	no
NC_003028	956921			SP_2248	+	476	956921	956921	CTCATCACATGAAGATGCCTCTTAGTCCCTAGTCTAGCGACTGGGATTTTT	CUCAUCACAUGAAGAUGCCUCUUAGUCCCUAGUCUAGCGACUGGGAUUUUU	..((((.......))))......((((((.((((....))))))))))...	-13.4	no	no
NC_003028	958134			SP_1013	+	1508	958134	958134	TTGAATTAAAATAGTCATATCGTTTAGGAGTTCAGATGAACTCCTTCTTTG	UUGAAUUAAAAUAGUCAUAUCGUUUAGGAGUUCAGAUGAACUCCUUCUUUG	.........................((((((((....))))))))......	-11.3	no	no
NC_003028	960518			SP_1016	-	711	960517	960518	TAGGAAAATAAGAAAAATCCATGATCCTTCATTCGGTCATGGATTTTAGGT	UAGGAAAAUAAGAAAAAUCCAUGAUCCUUCAUUCGGUCAUGGAUUUUAGGU	.............(((((((((((((........)))))))))))))....	-16.2	no	no
NC_003028	962035			SP_1017	-	1516	962032	962035	GAAATGCGTACTAAATAAGCTAGCTTAAGCAGAATTGCTTAGGCTTTTTCA	GAAAUGCGUACUAAAUAAGCUAGCUUAAGCAGAAUUGCUUAGGCUUUUUCA	.....((...........)).((((((((((....))))))))))......	-13.2	no	no
NC_003028	964612		SP_1021		+	1798	964612	964612	AAGAAGAGTTGATAAGACAAGGAGAGGAAGCGGAAAGCCTCTCTTTTGTCT	AAGAAGAGUUGAUAAGACAAGGAGAGGAAGCGGAAAGCCUCUCUUUUGUCU	..............(((((((((((((..........)))))).)))))))	-15.5	no	no
NC_003028	967899		SP_1025		+	340	967899	967899	TTCAGATGAAGCCAAGACTGGGATTTTCGAAGAAGAAAATCCCTTCTTCAA	UUCAGAUGAAGCCAAGACUGGGAUUUUCGAAGAAGAAAAUCCCUUCUUCAA	.............((((..(((((((((......))))))))).))))...	-15.4	no	no
NC_003028	968739			SP_1025	+	982	968734	968739	ATGTTTAAACGAATTCGAAGAGTGCTTGTACTAGCAGTCTTCCTTTTTGCT	AUGUUUAAACGAAUUCGAAGAGUGCUUGUACUAGCAGUCUUCCUUUUUGCU	.........((((...(((((.((((......)))).)))))...))))..	-14.2	no	no
NC_003028	969317			SP_1026	+	2147	969312	969317	CATCAAATGTTTCACTCTCTTTTCAACATCTGGCTAGACCAGGTGTTTTTG	CAUCAAAUGUUUCACUCUCUUUUCAACAUCUGGCUAGACCAGGUGUUUUUG	........................(((((((((.....)))))))))....	-11.1	yes	yes
NC_003028	970400		SP_1028		+	603	970400	970400	AAGAAATTTCATGGTATAATGGATGGTAACCGTAACGTTGCCGTCTTTTTT	AAGAAAUUUCAUGGUAUAAUGGAUGGUAACCGUAACGUUGCCGUCUUUUUU	....................((((((((((......)))))))))).....	-12.9	yes	yes
NC_003028	974480		SP_1033		+	468	974480	974480	AAAAAACAAATAAACCTAGGCATAATTTTTATAATCTGCCTAGGTCTTCTT	AAAAAACAAAUAAACCUAGGCAUAAUUUUUAUAAUCUGCCUAGGUCUUCUU	.............(((((((((..(((.....))).)))))))))......	-13.5	no	no
NC_003028	975164		SP_1033		+	805	975163	975165	GTTAATGTTAATAGGATAAGATCACTTGCAATAATTGCAAGTGTGCTTTTA	GUUAAUGUUAAUAGGAUAAGAUCACUUGCAAUAAUUGCAAGUGUGCUUUUA	.................(((..(((((((((...)))))))))..)))...	-13.8	no	no
NC_003028	985009			SP_1045	+	320	985009	985009	ACCGAAAGAGGATTAGTATATAGAGAAAGCCTTTTTTAAGGCTTTTTGTAT	ACCGAAAGAGGAUUAGUAUAUAGAGAAAGCCUUUUUUAAGGCUUUUUGUAU	.((......))........(((.((((((((((....)))))))))).)))	-14.9	no	no
NC_003028	995787			SP_1059	+	522	995787	995787	GAATTAATTAGGAAATCTTAGTCAGAGGTTTCTGATTAATTCATTTTTTAT	GAAUUAAUUAGGAAAUCUUAGUCAGAGGUUUCUGAUUAAUUCAUUUUUUAU	(((((((((((.(((((((.....)))))))))))))))))).........	-16.2	yes	yes
NC_003028	1005548	SP_1069			+	690	1005548	1005548	TGGTACCGCGCATCGACGTCCTCACACAAGTTTTTTGTGTGAGGATTTTTT	UGGUACCGCGCAUCGACGUCCUCACACAAGUUUUUUGUGUGAGGAUUUUUU	.................((((((((((((.....)))))))))))).....	-18.1	yes	yes
NC_003028	1008539		SP_1072		+	604	1008539	1008539	ATTTCTTTACAAAAGGCAGGACGGAACTATCTAGGGCTCTGTCCTTTTCAT	AUUUCUUUACAAAAGGCAGGACGGAACUAUCUAGGGCUCUGUCCUUUUCAU	.................((((((((.((......)).))))))))......	-12.1	yes	yes
NC_003028	1011710			SP_1074	+	1302	1011708	1011712	GTTGGAAAAGCGAGGAAATTTCCCCTCTTTTCCTCTAGTCTCTCCTTTCTT	GUUGGAAAAGCGAGGAAAUUUCCCCUCUUUUCCUCUAGUCUCUCCUUUCUU	...(((((((.(.(((....))).).)))))))..................	-12	yes	yes
NC_003028	1016120			SP_1080	+	1046	1016120	1016121	TCAGTAAAGAAGCTAAAAAATCCCGTGCCTCATCAGACACGGGATTTTGTG	UCAGUAAAGAAGCUAAAAAAUCCCGUGCCUCAUCAGACACGGGAUUUUGUG	................(((((((((((.((....)).)))))))))))...	-16.2	no	no
NC_003028	1018564		SP_1082		+	2059	1018564	1018567	AGCAATGTTTTCTTTTTTTGAAACGGATCGCTTGTATTTGCGTCCTTTCTT	AGCAAUGUUUUCUUUUUUUGAAACGGAUCGCUUGUAUUUGCGUCCUUUCUU	...................((((.(((.(((........))))))))))..	-10.2	yes	yes
NC_003028	1021251			SP_1084	+	3365	1021250	1021251	AAAAGACTACTGGAAGTTTATTTTGATAAAAAATCCAGTAGATCTTTTCAT	AAAAGACUACUGGAAGUUUAUUUUGAUAAAAAAUCCAGUAGAUCUUUUCAU	((((((((((((((..(((((....)))))...)))))))).))))))...	-15.5	no	no
NC_003028	1021302			SP_1084	+	523	1021302	1021302	AATAAAACGCATTGTATCAAGTGTTAGGGGCTGATATCATGCGTTTTTCTG	AAUAAAACGCAUUGUAUCAAGUGUUAGGGGCUGAUAUCAUGCGUUUUUCUG	...(((((((((.((((((.((.......)))))))).)))))))))....	-16.2	no	no
NC_003028	1025084				-	202	1025084	1025084	TTAACACGCCCAATACCAGACAAACTCTGCAATTCCTGCAGGGTCATTTTT	UUAACACGCCCAAUACCAGACAAACUCUGCAAUUCCUGCAGGGUCAUUUUU	.......................((((((((.....)))))))).......	-10.5	yes	yes
NC_003028	1025259				-	1262	1025258	1025261	GATTTGATTTTGAGTATTGAGATAGAGTGCCACCAGGTGCTCTTGTTTTTT	GAUUUGAUUUUGAGUAUUGAGAUAGAGUGCCACCAGGUGCUCUUGUUUUUU	..................(((((((((((((....))))))).))))))..	-12.3	yes	yes
NC_003028	1026985			SP_1092	-	1207	1026985	1026990	CTCATGCAGATTTTTTACATCAAAACTAAGATTTTTCTTAGTTTTTTCTTA	CUCAUGCAGAUUUUUUACAUCAAAACUAAGAUUUUUCUUAGUUUUUUCUUA	.....................((((((((((....))))))))))......	-9.4	yes	no
NC_003028	1034160			SP_1100	+	534	1034160	1034160	GTTGAAGAAAAGCTAAGCTCGAGAAAGGACAAATTTCATCCTTTCTTTTTT	GUUGAAGAAAAGCUAAGCUCGAGAAAGGACAAAUUUCAUCCUUUCUUUUUU	..........(((...))).(((((((((.........)))))))))....	-9.5	no	no
NC_003028	1035513			SP_1102	-	233	1035512	1035513	AATATTTGTAGTGGGTAAATCCCCTATGGATATTATGGAGCCTATTTTTGT	AAUAUUUGUAGUGGGUAAAUCCCCUAUGGAUAUUAUGGAGCCUAUUUUUGU	(((((((((((.(((.....)))))))))))))).................	-12.9	yes	yes
NC_003028	1037352		SP_1105		+	1477	1037352	1037352	TGAAGCTGGTCAAGAAGTTACTTTTAACGAAGTTGTTCTTGTTGGTGGTGA	UGAAGCUGGUCAAGAAGUUACUUUUAACGAAGUUGUUCUUGUUGGUGGUGA	....(((((.((((((...(((((....)))))..))))))))))).....	-9.9	no	no
NC_003028	1037691		SP_1106		+	5174	1037677	1037691	CGTGTGTGCATCGGTTTCTACGCTTGCCATTAACTTTATCAATTCTATTGA	CGUGUGUGCAUCGGUUUCUACGCUUGCCAUUAACUUUAUCAAUUCUAUUGA	...(((.(((.((.......))..))))))........(((((...)))))	-5.6	no	no
NC_003028	1037720		SP_1106		+	553	1037719	1037720	TTAACTTTATCAATTCTATTGAGAAATTTGCAGGCTATGAACCAATCCTAG	UUAACUUUAUCAAUUCUAUUGAGAAAUUUGCAGGCUAUGAACCAAUCCUAG	.........(((((...))))).............................	-0.9	no	no
NC_003028	1037811		SP_1106		+	381	1037811	1037811	ACCAAAAGATCTTCCTTCACACCAGAGAGAAATGACCCAGTTATTCTTTGA	ACCAAAAGAUCUUCCUUCACACCAGAGAGAAAUGACCCAGUUAUUCUUUGA	......................(((((((.(((......))).))))))).	-6.5	no	no
NC_003028	1037858		SP_1106		+	1499	1037858	1037858	TTGAATCATTTTTCTTAGGTATGGCAAACTTATCGGAGAACTATTCTGAGT	UUGAAUCAUUUUUCUUAGGUAUGGCAAACUUAUCGGAGAACUAUUCUGAGU	..((((..((((((.(((((.......)))))..))))))..)))).....	-7.5	no	no
NC_003028	1038136		SP_1107		+	796	1038136	1038136	AAACGTTGGTCGTGGTGGAGATGATACTTTGTTCGCTAAAGTTGAAGGCGT	AAACGUUGGUCGUGGUGGAGAUGAUACUUUGUUCGCUAAAGUUGAAGGCGU	..(((((..((((((((((.(........).)))))))....))).)))))	-10.2	no	no
NC_003028	1038181		SP_1107		+	1018	1038181	1038181	AGGCGTAGTACGCTTTGAACGTAAAGGACGCGATAAAAAACAAGTTTCTGT	AGGCGUAGUACGCUUUGAACGUAAAGGACGCGAUAAAAAACAAGUUUCUGU	..((((..((((.......))))....))))....................	-7.6	yes	no
NC_003028	1038302			SP_1107	+	20214	1038294	1038305	GCTAGAAACAGCTTAAAATAAGGCTTTCCGAGTTTTCGGAGAGCCTGTTTT	GCUAGAAACAGCUUAAAAUAAGGCUUUCCGAGUUUUCGGAGAGCCUGUUUU	(((......)))...(((..(((((((((((....)))))))))))..)))	-20.8	no	no
NC_003028	1040087			SP_1111	-	305	1040087	1040090	GTTAGACTAAATCATCTATCTTTTGGGTTACAGACAACCTCTTTTTTATTT	GUUAGACUAAAUCAUCUAUCUUUUGGGUUACAGACAACCUCUUUUUUAUUU	(.((((........)))).)....(((((......)))))...........	-4.2	yes	no
NC_003028	1040168			SP_1110	+	343	1040168	1040168	GATAGATGATTTAGTCTAACTTTTGAGGTCACGACATTACCTCTTTTTATT	GAUAGAUGAUUUAGUCUAACUUUUGAGGUCACGACAUUACCUCUUUUUAUU	..(((((......)))))......(((((.........)))))........	-7.8	yes	no
NC_003028	1042433			SP_1113	+	3618	1042430	1042434	TAAAAAGCCTATTGTATCAAGCTTTCTAGCTTGGTCAGTAGGTTTTTTAAT	UAAAAAGCCUAUUGUAUCAAGCUUUCUAGCUUGGUCAGUAGGUUUUUUAAU	((((((((((((((.((((((((....))))))))))))))))))))))..	-26.5	no	no
NC_003028	1044385		SP_1114		+	323	1044385	1044385	ATTGTCTGAGAATGGTTCAACTCTCTACCTTGGAGATTACGACTACTATGT	AUUGUCUGAGAAUGGUUCAACUCUCUACCUUGGAGAUUACGACUACUAUGU	............(((((....((((((...))))))....)))))......	-7.1	no	no
NC_003028	1046897			SP_1116	+	577	1046897	1046897	AATTTCAAACTAAGTGTTTTTTCCGCCCTTCTCGTTTGTGAGGAGGGCTTG	AAUUUCAAACUAAGUGUUUUUUCCGCCCUUCUCGUUUGUGAGGAGGGCUUG	......((((.....)))).....(((((((((......)))))))))...	-17.4	no	no
NC_003028	1060955			SP_1127	-	340	1060955	1060955	GACTACCGCAAATAGCAATAACAGGAACTCCAACAGGGGTTCTTTTTGCAA	GACUACCGCAAAUAGCAAUAACAGGAACUCCAACAGGGGUUCUUUUUGCAA	.......(((((..........(((((((((....))))))))))))))..	-13.9	no	no
NC_003028	1063150			SP_1128	+	2865	1063146	1063152	ATAAAGCCTTTGAAATAAGCACTTTGGGGCGCTTTCCCTTAGTGCTTTTTA	AUAAAGCCUUUGAAAUAAGCACUUUGGGGCGCUUUCCCUUAGUGCUUUUUA	................(((((((..((((.....))))..)))))))....	-15.1	no	no
NC_003028	1063192			SP_1129	-	189	1063192	1063192	AACAATTTATAAAAAATAAGGGTGACCCATTTCCGGGCTACCCTCTTACTA	AACAAUUUAUAAAAAAUAAGGGUGACCCAUUUCCGGGCUACCCUCUUACUA	..................((((((.(((......))).)))))).......	-13.6	no	no
NC_003028	1063275			SP_1128	+	396	1063275	1063275	TATTTTTTATAAATTGTTGATAGCTGTTTCATAATTTGAGACGGCTTTTTT	UAUUUUUUAUAAAUUGUUGAUAGCUGUUUCAUAAUUUGAGACGGCUUUUUU	.....................((((((((((.....)))))))))).....	-13.1	yes	yes
NC_003028	1065692				-	260	1065692	1065692	ATTTTTCCTTAGCCGTGTACGTTGGTTTGGTCGCCTGTACACGGCTTTTAT	AUUUUUCCUUAGCCGUGUACGUUGGUUUGGUCGCCUGUACACGGCUUUUAU	..........(((((((((((..(((......)))))))))))))).....	-19.8	yes	yes
NC_003028	1069896			SP_1139	+	364	1069896	1069896	TTGCAGAATTATCTAGCATAGGGAAATAAAGGGGCAACCCTTTATTTTGAT	UUGCAGAAUUAUCUAGCAUAGGGAAAUAAAGGGGCAACCCUUUAUUUUGAU	.((((((....))).)))....(((((((((((....)))))))))))...	-16.5	no	no
NC_003028	1071212			SP_1142	+	341	1071212	1071212	GGTGCGAATCCGTGTCATTGTGCTAGCATCTAGGAAACTAGGTGCTTTTTA	GGUGCGAAUCCGUGUCAUUGUGCUAGCAUCUAGGAAACUAGGUGCUUUUUA	(((((((..........)))))))(((((((((....))))))))).....	-16.4	no	no
NC_003028	1074007				-	280	1074004	1074007	CACCTCAAAAAGGTATTACCAAGTTGCAATACCTTTTATGAGGCTTTTTTG	CACCUCAAAAAGGUAUUACCAAGUUGCAAUACCUUUUAUGAGGCUUUUUUG	..(((((((((((((((.(......).)))))))))).)))))........	-15.9	yes	yes
NC_003028	1090149			SP_1154	+	394	1090149	1090151	GGGAACAGTTTTTTGCTCCCTCTGAAAAGTCATCATTTGATGGCTTTTTTC	GGGAACAGUUUUUUGCUCCCUCUGAAAAGUCAUCAUUUGAUGGCUUUUUUC	((((.(((....))).))))...(((((((((((....)))))))))))..	-18.7	no	no
NC_003028	1093612			SP_1157	+	855	1093612	1093613	CAGTTTGATTTATTTAGAAAACCGATTCTCAGGAATGAGATCGGTTATTTT	CAGUUUGAUUUAUUUAGAAAACCGAUUCUCAGGAAUGAGAUCGGUUAUUUU	...................(((((((.((((....))))))))))).....	-13.6	yes	yes
NC_003028	1095210			SP_1160	-	1709	1095209	1095217	AAGCGGTAGTTGGATAAATCAAAAAGAAGTTGGCCAACTTCTTTTTTTGAT	AAGCGGUAGUUGGAUAAAUCAAAAAGAAGUUGGCCAACUUCUUUUUUUGAU	.(((....)))......((((((((((((((....)))))))..)))))))	-10	no	no
NC_003028	1101374			SP_1166	-	477	1101374	1101378	AAAATATTCTTGACAAGAAAATCCCTTGTTTTCACGGGGTTTTCTTTTTTA	AAAAUAUUCUUGACAAGAAAAUCCCUUGUUUUCACGGGGUUUUCUUUUUUA	..............(((((((((((.((....)).))))))))))).....	-14.6	yes	yes
NC_003028	1110837			SP_1175	-	233	1110836	1110840	AAAAATAAACTAATGAAAAATGAAAGTCTCGATAAAGAGGCTTTCATTTTT	AAAAAUAAACUAAUGAAAAAUGAAAGUCUCGAUAAAGAGGCUUUCAUUUUU	...............(((((((((((((((......)))))))))))))))	-18.4	no	no
NC_003028	1113537			SP_1176	-	13635	1113537	1113558	TTTTGATTAATCGAAAAGTCCCTGCAACTCAGTTACAGGGATTTTTTTGAT	UUUUGAUUAAUCGAAAAGUCCCUGCAACUCAGUUACAGGGAUUUUUUUGAU	.........(((((((((((((((.(((...))).)))))).)))))))))	-16.6	yes	yes
NC_003028	1113586				-	407	1113580	1113629	AATGCTCAACAATGGAAGAAGTTCTTGAACTTCAAAAAGAATACGTTAATT	AAUGCUCAACAAUGGAAGAAGUUCUUGAACUUCAAAAAGAAUACGUUAAUU	.................((((((....))))))..................	-4.6	no	no
NC_003028	1113657		SP_1176		-	136	1113657	1113657	TCGTACACGCAGCTTGATGAAGAAACTCGACACAGCTAAGATGGAAGAGTA	UCGUACACGCAGCUUGAUGAAGAAACUCGACACAGCUAAGAUGGAAGAGUA	((...(((..((((((.(((......))).)).))))..).))...))...	-6	no	no
NC_003028	1113727		SP_1176		-	224	1113725	1113727	ACCAACAAGCTGTTCCACTTCTTGTCGGAATGGGCTTGGATGAGTTCTCTA	ACCAACAAGCUGUUCCACUUCUUGUCGGAAUGGGCUUGGAUGAGUUCUCUA	..((.((((((.((((((.....)).))))..))))))..)).........	-13.2	no	no
NC_003028	1113841		SP_1176		-	132	1113841	1113846	TTTCATACCTTTACCAACCATACAACCCATCAATCCTACGCTTGATTAACA	UUUCAUACCUUUACCAACCAUACAACCCAUCAAUCCUACGCUUGAUUAACA	............................(((((........))))).....	-1.4	no	no
NC_003028	1114289		SP_1176		-	127	1114289	1114289	GGAATGAACGGTAAACCTGTTGTCGTTCGTACAATGGATATCGGTGGAGAT	GGAAUGAACGGUAAACCUGUUGUCGUUCGUACAAUGGAUAUCGGUGGAGAU	........(((((...((((((((....).))))))).)))))........	-8.1	no	no
NC_003028	1114532		SP_1176		-	802	1114532	1114532	GCTGGTGAAGCCTATGCGAAACAAAAAGCTGAATGGGCACTTTTGAAAGAT	GCUGGUGAAGCCUAUGCGAAACAAAAAGCUGAAUGGGCACUUUUGAAAGAU	(((.((..(((...((.....))....)))..)).))).............	-8.2	no	no
NC_003028	1114919		SP_1176		-	152	1114919	1114920	ATCTTTGAAGGCATGGAAGACAACCCATACATGCAAGAACGCGCAGCGGAT	AUCUUUGAAGGCAUGGAAGACAACCCAUACAUGCAAGAACGCGCAGCGGAU	..........(((((..............))))).....(((...)))...	-7.7	no	no
NC_003028	1115019		SP_1176		-	120	1115019	1115019	TGCTGACCCAGAAATGATCAGCCAAATCAAGGAAACTATCCGTGCGAAGAA	UGCUGACCCAGAAAUGAUCAGCCAAAUCAAGGAAACUAUCCGUGCGAAGAA	.(((((..((....)).)))))........(((.....)))..........	-7.2	no	no
NC_003028	1115140		SP_1176		-	6028	1115138	1115157	AAGCTCGCCTTGATGCCGCTCTACAGGCATCACAAGACGAGCTTTCTGTTA	AAGCUCGCCUUGAUGCCGCUCUACAGGCAUCACAAGACGAGCUUUCUGUUA	(((((((.(((((((((........)))))))..)).))))))).......	-21.9	no	no
NC_003028	1115189		SP_1176		-	281	1115189	1115189	CCGGATTTGTCATTTGAGACTATTACAGTCGAAGATACAAACGCAGAAGAA	CCGGAUUUGUCAUUUGAGACUAUUACAGUCGAAGAUACAAACGCAGAAGAA	..(..(((((.((((..((((.....))))..)))))))))..).......	-9.2	no	no
NC_003028	1115253		SP_1176		-	257	1115236	1115253	AATGCTTAAAGGAATCGCAGCATCTGACGGTGTTGCAGTTGCAAAAGCATA	AAUGCUUAAAGGAAUCGCAGCAUCUGACGGUGUUGCAGUUGCAAAAGCAUA	.((((((...(.(((.((((((((....)))))))).))).)..)))))).	-18.6	no	no
NC_003028	1115303			SP_1177	-	2443	1115301	1115303	AATCTCAGAAACAATGGAAAAAGAAGGATTGGCATAAGGGAAATGACAGAA	AAUCUCAGAAACAAUGGAAAAAGAAGGAUUGGCAUAAGGGAAAUGACAGAA	..((((.....((((............))))......))))..........	-3	no	no
NC_003028	1115353				-	260	1115353	1115353	GACGTAACTATCTCAGCTGAAGGTGCAGATGCAGATGACGCTATCGCTGCA	GACGUAACUAUCUCAGCUGAAGGUGCAGAUGCAGAUGACGCUAUCGCUGCA	.............((((.((.((((((........)).)))).))))))..	-10.6	no	no
NC_003028	1115414		SP_1177		-	131	1115406	1115414	TAAATCAGTTAACCTTAAATCAATTATGGGTGTTATGAGTCTTGGTGTTGG	UAAAUCAGUUAACCUUAAAUCAAUUAUGGGUGUUAUGAGUCUUGGUGUUGG	....(((....((((............))))....))).............	-4.9	no	no
NC_003028	1115473		SP_1177		-	1170	1115442	1115475	ACATTGTTGGTACAAACTGCTAGCAAATTTGCTTCAGATATCACTCTTGAG	ACAUUGUUGGUACAAACUGCUAGCAAAUUUGCUUCAGAUAUCACUCUUGAG	...(((((((((.....))))))))).....(((.(((......))).)))	-8.6	no	no
NC_003028	1115497		SP_1177		-	99	1115497	1115497	ACAGGTATTCACGCACGTCCAGCAACATTGTTGGTACAAACTGCTAGCAAA	ACAGGUAUUCACGCACGUCCAGCAACAUUGUUGGUACAAACUGCUAGCAAA	............(((.((((((((....)))))).))....))).......	-8.7	no	no
NC_003028	1115522		SP_1177		-	208	1115521	1115522	TAAAGATTTCCACGTAGTGGCAGAAACAGGTATTCACGCACGTCCAGCAAC	UAAAGAUUUCCACGUAGUGGCAGAAACAGGUAUUCACGCACGUCCAGCAAC	...........((((.(((.................)))))))........	-4.5	no	no
NC_003028	1118499			SP_1179	+	513	1118499	1118499	GTCATAACATAATTTATGTAACATTTTAAAAGTCGGGCTTCCGACTTTTTG	GUCAUAACAUAAUUUAUGUAACAUUUUAAAAGUCGGGCUUCCGACUUUUUG	......(((((...)))))........(((((((((....)))))))))..	-12.3	no	no
NC_003028	1119747			SP_1180	+	1002	1119746	1119748	AACTTAATAAAAATATCGAAAGTTTTGAAAATAAACCTCGATATTTTTGTT	AACUUAAUAAAAAUAUCGAAAGUUUUGAAAAUAAACCUCGAUAUUUUUGUU	.....((((((((((((((..((((.......)))).))))))))))))))	-13.2	no	no
NC_003028	1132500			SP_1200	-	803	1132498	1132505	ATTTATATAAGAATCAATAGTAAAGCAGGCTTAGATGGTCTGCTTTTTTAG	AUUUAUAUAAGAAUCAAUAGUAAAGCAGGCUUAGAUGGUCUGCUUUUUUAG	.................(((.((((((((((.....)))))))))).))).	-13.4	yes	yes
NC_003028	1140621			SP_1208	-	2592	1140620	1140637	AAGCTCGAAACAGCAAATAATCACATGTGGAGGCCTTGCCTCCTTTTTCTA	AAGCUCGAAACAGCAAAUAAUCACAUGUGGAGGCCUUGCCUCCUUUUUCUA	..(((......)))..............((((((...))))))........	-12	yes	yes
NC_003028	1140658				-	181	1140658	1140658	GACCTGTTGACGACCAAGATTGCAAAGATTTTGGAAGAAGCTCGAAACAGC	GACCUGUUGACGACCAAGAUUGCAAAGAUUUUGGAAGAAGCUCGAAACAGC	...(((((..(((((((((((.....)))))))).......))).))))).	-11.6	no	no
NC_003028	1140949		SP_1208		-	108	1140949	1140949	AAGACCTATCGTCAGGAACCTCAAGATGTCTTTATCGTTGAGGGTATTTTG	AAGACCUAUCGUCAGGAACCUCAAGAUGUCUUUAUCGUUGAGGGUAUUUUG	..(((.....))).....((((((((((....)))).))))))........	-12.1	yes	yes
NC_003028	1141359			SP_1210	-	1302	1141357	1141363	GGCTTTCGTTAAAACTGTCGAACATCAGAGGGAAGACTCTGGTGTTTTTTG	GGCUUUCGUUAAAACUGUCGAACAUCAGAGGGAAGACUCUGGUGUUUUUUG	(((.............)))(((((((((((......)))))))))))....	-16.3	yes	yes
NC_003028	1145571			SP_1215	-	129	1145571	1145571	TACTTATGTAGATTAAGAAAATGAGCACGATTGAGTCGTGCTTTTTTCATT	UACUUAUGUAGAUUAAGAAAAUGAGCACGAUUGAGUCGUGCUUUUUUCAUU	(((....)))......(((((.(((((((((...))))))))))))))...	-15.1	no	no
NC_003028	1146609			SP_1218	-	675	1146606	1146612	ACAATTTTATTAATACAAATCAGTGAAATCCATGATTTCACTGATTTTTTA	ACAAUUUUAUUAAUACAAAUCAGUGAAAUCCAUGAUUUCACUGAUUUUUUA	................((((((((((((((...))))))))))))))....	-16.2	yes	yes
NC_003028	1147557		SP_1219		-	119	1147557	1147557	TTATGACTGTTCAAGGGGATGAGGATTTGATGATTATCACTGATACAGGTG	UUAUGACUGUUCAAGGGGAUGAGGAUUUGAUGAUUAUCACUGAUACAGGUG	......((((...((..(((((...........))))).))...))))...	-7.6	no	no
NC_003028	1148505		SP_1219		-	453	1148505	1148505	ATAAGATTCAATCTGAGTATGATGACCTCTTGGCTCTGATTGCGGATTTAG	AUAAGAUUCAAUCUGAGUAUGAUGACCUCUUGGCUCUGAUUGCGGAUUUAG	...((((((((((.((((..((.....))...)))).)))))..)))))..	-9.1	no	no
NC_003028	1151077			SP_1220	+	689	1151077	1151082	TCTAAAAACTAATTTAACTATAGACAACTCCTTGAATTATCAGGGAGTTGT	UCUAAAAACUAAUUUAACUAUAGACAACUCCUUGAAUUAUCAGGGAGUUGU	.......................((((((((((((....))))))))))))	-17	no	no
NC_003028	1151275			SP_1221	-	120	1151275	1151275	TTTGAAATCAGAAAAAACGCATAATATTGAGTGCTTTTGTACTGCCCCCCA	UUUGAAAUCAGAAAAAACGCAUAAUAUUGAGUGCUUUUGUACUGCCCCCCA	........(((...(((.((((........)))).)))...))).......	-5.5	no	no
NC_003028	1154675			SP_1222	-	101	1154675	1154675	ATGACTATATAGGATTAGGTCAGGAAGCATACGATGCCCTGACCCTTTTTG	AUGACUAUAUAGGAUUAGGUCAGGAAGCAUACGAUGCCCUGACCCUUUUUG	.................(((((((..((((...))))))))))).......	-14.3	yes	yes
NC_003028	1157271			SP_1225	-	1980	1157270	1157276	CACCATTGACAGAGATATAGAAAGAACGCTGAGAAGGTGTTCTTTTTATAT	CACCAUUGACAGAGAUAUAGAAAGAACGCUGAGAAGGUGUUCUUUUUAUAU	..............((((((((((((((((.....))))))))))))))))	-17.2	no	no
NC_003028	1158098			SP_1226	-	439	1158098	1158098	AAAGAAGAAGTATGGGAGGATGAAGTAGAAGACTAGAATGAGTGAAATAGG	AAAGAAGAAGUAUGGGAGGAUGAAGUAGAAGACUAGAAUGAGUGAAAUAGG	...............................(((......)))........	-0.1	no	no
NC_003028	1158895		SP_1226		-	135	1158895	1158895	TGAACCTTCGAGTTCGCTTTGCCTTGATACGTCGAGAGTCTGGCTTTATTT	UGAACCUUCGAGUUCGCUUUGCCUUGAUACGUCGAGAGUCUGGCUUUAUUU	.((((......))))(((..(((((((....))))).))..))).......	-10.4	yes	yes
NC_003028	1161663			SP_1229	-	385	1161662	1161663	TTGAAATTGACTTTAAGTGAGTTTGGAAATAATATCCAAGCTCATTTTTTC	UUGAAAUUGACUUUAAGUGAGUUUGGAAAUAAUAUCCAAGCUCAUUUUUUC	..............(((((((((((((.......)))))))))))))....	-15.6	no	no
NC_003028	1165458			SP_1232	+	798	1165457	1165458	GAAAAAATAAAAACAATCTCCGCTTTCAAACCTGAAGGTGGAGATTTTGCT	GAAAAAAUAAAAACAAUCUCCGCUUUCAAACCUGAAGGUGGAGAUUUUGCU	..............((((((((((((((....)))))))))))))).....	-19.2	no	no
NC_003028	1166689			SP_1235	-	166	1166689	1166689	AATAACCTAGCTGATCCAAGGCCTCCTCGATATAGTGGAGGTCTTGTTGTG	AAUAACCUAGCUGAUCCAAGGCCUCCUCGAUAUAGUGGAGGUCUUGUUGUG	................((((((((((.(......).)))))))))).....	-18.2	no	no
NC_003028	1170355			SP_1240	-	143	1170355	1170355	ATTAAAGAAAGAAAATGAAAGGATGTGACTTCGGTCCGTCCTTTTCTTCGT	AUUAAAGAAAGAAAAUGAAAGGAUGUGACUUCGGUCCGUCCUUUUCUUCGU	..........(((...(((((((((.(((....)))))))))))).)))..	-15.1	no	no
NC_003028	1174441			SP_1242	+	1250	1174440	1174441	GGTCTTAAACGTCTAAACTCAAACTGTAAGGATTTCCTTGCAGTTTTTCTA	GGUCUUAAACGUCUAAACUCAAACUGUAAGGAUUUCCUUGCAGUUUUUCUA	....................(((((((((((....))))))))))).....	-14	no	no
NC_003028	1176041			SP_1244	-	657	1176041	1176044	CTAATCAGAAGCAAAAATCCTGCAAGGCATAAACTTGCAGGAAATTTTTTT	CUAAUCAGAAGCAAAAAUCCUGCAAGGCAUAAACUUGCAGGAAAUUUUUUU	.................(((((((((.......))))))))).........	-15.2	yes	yes
NC_003028	1176080			SP_1243	+	2835	1176080	1176082	TCGCTTAGAATAAAAAAATTTCCTGCAAGTTTATGCCTTGCAGGATTTTTG	UCGCUUAGAAUAAAAAAAUUUCCUGCAAGUUUAUGCCUUGCAGGAUUUUUG	...............(((..(((((((((.......)))))))))..))).	-15.2	no	no
NC_003028	1183106		SP_1248		-	309	1183106	1183106	ACTGGAAACTGCCTTTACTCATACGAGTTATGCCAATGAGCACCGCCTCTT	ACUGGAAACUGCCUUUACUCAUACGAGUUAUGCCAAUGAGCACCGCCUCUU	..........((....((((....))))...))....(((......)))..	-5	no	no
NC_003028	1183261			SP_2249	-	117	1183261	1183261	TTCCCAAATGCTTTCCAGTCCCGTTTTAGAGTGACTCAGGGGGCTTTTTTT	UUCCCAAAUGCUUUCCAGUCCCGUUUUAGAGUGACUCAGGGGGCUUUUUUU	................((((((.(....(((...)))).))))))......	-9.2	yes	no
NC_003028	1183360			SP_2249	-	1693	1183359	1183363	TCAGGGTGGATGTAAACATCCTAAAAAGCCTTTAATAGGGCTTTTTTCTTT	UCAGGGUGGAUGUAAACAUCCUAAAAAGCCUUUAAUAGGGCUUUUUUCUUU	..((((((........))))))((((((((((....)))))))))).....	-18.1	no	no
NC_003028	1183398			SP_2249	-	143	1183398	1183398	CGTAAGATTCCGGTTCTTGAGATGGGGGTTCGATTCCCTCAGGGTGGATGT	CGUAAGAUUCCGGUUCUUGAGAUGGGGGUUCGAUUCCCUCAGGGUGGAUGU	........((((..((((((...((((((...))))))))))))))))...	-12.7	no	no
NC_003028	1183472			SP_1249	-	343	1183472	1183472	ACCAAAAAACTTGTTATTAGAGCAAATTTCTGTTATAATAAAACAAGTTTC	ACCAAAAAACUUGUUAUUAGAGCAAAUUUCUGUUAUAAUAAAACAAGUUUC	......(((((((((((((.((((......)))).)))))..)))))))).	-10.7	no	no
NC_003028	1183503			SP_1249	-	755	1183503	1183503	GGGGATGCTTCCCACTAAGACGGGGTCTTTGACCAAAAAACTTGTTATTAG	GGGGAUGCUUCCCACUAAGACGGGGUCUUUGACCAAAAAACUUGUUAUUAG	.((((....)))).((((((((((................)))))).))))	-10.6	no	no
NC_003028	1183841		SP_1249		-	93	1183841	1183841	TTCGTACTCACGGTGATATTGCTAAGTCTATCCGCTTCGGTGCTAGCATGA	UUCGUACUCACGGUGAUAUUGCUAAGUCUAUCCGCUUCGGUGCUAGCAUGA	...(((((..(((.(((........)))...)))....)))))........	-7.5	no	no
NC_003028	1184356		SP_1249		-	536	1184356	1184356	TAAACTACCTGTTGTGCCAGCGAATATGCAGACGATTTTGGATGAAAATGT	UAAACUACCUGUUGUGCCAGCGAAUAUGCAGACGAUUUUGGAUGAAAAUGU	.......((.(((((....((......))..)))))...))..........	-4.3	no	no
NC_003028	1184377		SP_1249		-	595	1184377	1184377	CACTTTAGGAAATCACACCTTTAAACTACCTGTTGTGCCAGCGAATATGCA	CACUUUAGGAAAUCACACCUUUAAACUACCUGUUGUGCCAGCGAAUAUGCA	(((..((((...................))))..)))...((......)).	-4.5	no	no
NC_003028	1188036			SP_1252	-	496	1188035	1188037	AGAAGTCTAGTGTTATGAGATATTAAAGCTCCTAACACTGGGCTTTTGTTT	AGAAGUCUAGUGUUAUGAGAUAUUAAAGCUCCUAACACUGGGCUUUUGUUU	(((((((((((((((.(((.........))).)))))))))))))))....	-21.2	no	no
NC_003028	1192326			SP_1260	-	539	1192326	1192326	TTTTTAAAAAATAGAAAGGAACTGCTAGCTTTGGGTAGCAGTTTTCACTTA	UUUUUAAAAAAUAGAAAGGAACUGCUAGCUUUGGGUAGCAGUUUUCACUUA	.................((((((((((.(....).))))))))))......	-13.8	yes	yes
NC_003028	1195050			SP_1263	-	117	1195050	1195050	TCTTTGTCAACTGTAGTGGGTTGAAGTCAGCTAAGCTCGAGAAAGGACAAA	UCUUUGUCAACUGUAGUGGGUUGAAGUCAGCUAAGCUCGAGAAAGGACAAA	...(((((..((..(((.(((((....)))))..)))..))....))))).	-12.1	no	no
NC_003028	1195162		SP_1263		-	223	1195162	1195162	CTGTTGGTCGTGACTGTCCAAAATGTGGCAACTTCCTCATGGAGAAAAAAG	CUGUUGGUCGUGACUGUCCAAAAUGUGGCAACUUCCUCAUGGAGAAAAAAG	.....(((.((.((..........)).)).)))(((....)))........	-6.8	no	no
NC_003028	1200189			SP_1267	-	3377	1200188	1200195	AACGAAAATTAAAGATTCCAACATCTGACAAAATAGTCGGATGTTTTTTGA	AACGAAAAUUAAAGAUUCCAACAUCUGACAAAAUAGUCGGAUGUUUUUUGA	...................((((((((((......))))))))))......	-13	no	no
NC_003028	1200359		SP_1267		-	114	1200359	1200359	GCTTTATCGACAAGGCTTATGTAAGTGGTGAATTTGTTGATCTCTATTGGG	GCUUUAUCGACAAGGCUUAUGUAAGUGGUGAAUUUGUUGAUCUCUAUUGGG	.....(((((((((..((((.......)))).)))))))))(((....)))	-8.4	no	no
NC_003028	1202487		SP_1269		-	254	1202487	1202487	GTTAAATTCTTTGGTAAAGGGACAGAAAAGCTTATCAATCGACAAGATGAA	GUUAAAUUCUUUGGUAAAGGGACAGAAAAGCUUAUCAAUCGACAAGAUGAA	......((((((....)))))).........(((((.........))))).	-3.8	no	no
NC_003028	1203790		SP_1271		-	153	1203790	1203790	TGACAGATGCATGTAAAATCTTTGTGATCAAAGGAAAAGATGTGGCTTTGG	UGACAGAUGCAUGUAAAAUCUUUGUGAUCAAAGGAAAAGAUGUGGCUUUGG	...((((..(((((....((((((....)))))).....)))))..)))).	-9.8	no	no
NC_003028	1203999		SP_1271		-	109	1203999	1203999	TCAGGACAATATCCAACTTGCCCAAAATCATGACGCAGTGGACACAGTGGT	UCAGGACAAUAUCCAACUUGCCCAAAAUCAUGACGCAGUGGACACAGUGGU	...((.(((........))).)).........((.((.((....)).))))	-5.5	no	no
NC_003028	1207957			SP_1275	-	188	1207957	1207957	TTAAAATTATAAAACGCATCATATCAAGGTTTTTCAAAAACCTTGATATGA	UUAAAAUUAUAAAACGCAUCAUAUCAAGGUUUUUCAAAAACCUUGAUAUGA	..................(((((((((((((((...)))))))))))))))	-17.6	no	no
NC_003028	1207986			SP_1275	-	156	1207986	1207986	TTATTTCAATCTACTATAGAAAAAAGTCTTTAAAATTATAAAACGCATCAT	UUAUUUCAAUCUACUAUAGAAAAAAGUCUUUAAAAUUAUAAAACGCAUCAU	.........((((...))))...............................	-0.2	yes	no
NC_003028	1214235			SP_1279	-	319	1214234	1214235	GGCTCGCTTGGCTATAAATTTCAAGTCTCCTTGTTTAAGGAGACTTTTCTT	GGCUCGCUUGGCUAUAAAUUUCAAGUCUCCUUGUUUAAGGAGACUUUUCUU	((((.....)))).........((((((((((....)))))))))).....	-15.3	no	no
NC_003028	1216325			SP_1281	+	329	1216325	1216325	AGTTTTTTTGACATAGACTTTGGGCTCTACTAGGTAAAGTAGAGCTTTTTG	AGUUUUUUUGACAUAGACUUUGGGCUCUACUAGGUAAAGUAGAGCUUUUUG	(((((.........)))))..((((((((((......))))))))))....	-13.6	no	no
NC_003028	1217900			SP_1283	-	1051	1217897	1217905	AACGTTTAAAACAGATGTAAAAGAATCCAGAGGTCGTCTCTGGATTTTTGC	AACGUUUAAAACAGAUGUAAAAGAAUCCAGAGGUCGUCUCUGGAUUUUUGC	.((((((.....))))))..((((((((((((.....))))))))))))..	-17.6	no	no
NC_003028	1221831			SP_1286	+	1691	1221831	1221833	ACTAAGAGTCTAAATACACCTAATCCACTCAGACAGCTGAGTGGATTTTTC	ACUAAGAGUCUAAAUACACCUAAUCCACUCAGACAGCUGAGUGGAUUUUUC	.....................(((((((((((....)))))))))))....	-16.4	no	no
NC_003028	1221870			SP_1287	-	584	1221868	1221870	AAACGTACAGTATCAAGGTTTTAGAATATCTGATATTATACGTTTTTTGAT	AAACGUACAGUAUCAAGGUUUUAGAAUAUCUGAUAUUAUACGUUUUUUGAU	(((((((.(((((((.(((........)))))))))).)))))))......	-13.1	no	no
NC_003028	1226482				-	106	1226482	1226482	GGGCAACGCCGGATTCGTCATTTGTTTTGGTGATGTATTTGGCGATTTTTT	GGGCAACGCCGGAUUCGUCAUUUGUUUUGGUGAUGUAUUUGGCGAUUUUUU	......((((((((.(((((((......))))))).)))))))).......	-18	yes	yes
NC_003028	1227763			SP_2250	-	239	1227763	1227763	CAACTCCCTCCTAAGGAGTAGTTGCAGGTTCGATTCCTGCAGGGGGCATGT	CAACUCCCUCCUAAGGAGUAGUUGCAGGUUCGAUUCCUGCAGGGGGCAUGU	...((((((((...))).....((((((.......))))))))))).....	-15.6	no	no
NC_003028	1227838			SP_1293	-	25113	1227837	1227950	CGTCGTTAATTCGACTAAAAAACTCTGCTCATTTAGCAGAGTTTTTATCTA	CGUCGUUAAUUCGACUAAAAAACUCUGCUCAUUUAGCAGAGUUUUUAUCUA	.((((......))))..((((((((((((.....)))))))))))).....	-19.4	no	no
NC_003028	1228021		SP_1293		-	396	1228013	1228044	GCTGGAATCTCAGAAAACTACACAGTTCGTAAAATCTCTAACGGTGTAGGT	GCUGGAAUCUCAGAAAACUACACAGUUCGUAAAAUCUCUAACGGUGUAGGU	.((((....))))....((((((.(((.(........).))).))))))..	-10.9	no	no
NC_003028	1228066		SP_1293		-	172	1228066	1228066	GAACGTATCCAGATTTTTGAAGGTGTTGTTATCGCACGTAAAGGTGCTGGA	GAACGUAUCCAGAUUUUUGAAGGUGUUGUUAUCGCACGUAAAGGUGCUGGA	.......((((((((((((...(((.......)))...))))))).)))))	-12	yes	yes
NC_003028	1228099		SP_1293		-	134	1228094	1228103	CGTGTACATGCGAAAGTTGTCGAAGGTAACCGTGAACGTATCCAGATTTTT	CGUGUACAUGCGAAAGUUGUCGAAGGUAACCGUGAACGUAUCCAGAUUUUU	((..(((...(((......)))...)))..))...................	-3.9	yes	no
NC_003028	1228132		SP_1293		-	198	1228132	1228149	GATATCCCATCATTCCGTCCTGGTGACACTGTTCGTGTACATGCGAAAGTT	GAUAUCCCAUCAUUCCGUCCUGGUGACACUGUUCGUGUACAUGCGAAAGUU	.......(((((........)))))..(((.(((((......)))))))).	-8	no	no
NC_003028	1229378			SP_1297	-	3996	1229378	1229382	AGGATAAACATAAAAGTGCGCTGATGTAATCAATCAGTGCATTTTTCTTAT	AGGAUAAACAUAAAAGUGCGCUGAUGUAAUCAAUCAGUGCAUUUUUCUUAU	...........((((((((((((((.......)))))))))))))).....	-17.3	no	no
NC_003028	1229439				-	426	1229439	1229439	CTGCCGAGGAAGAAGATATTGAACGCTTGGAACAATTCGCAGAAGAATTGG	CUGCCGAGGAAGAAGAUAUUGAACGCUUGGAACAAUUCGCAGAAGAAUUGG	...(((((.................)))))..((((((......)))))).	-10.4	no	no
NC_003028	1229645		SP_1297		-	120	1229645	1229645	TACTTATGGTGATGGTGAATTGCCAGATGAGATGATGGACTTCTACGAAGA	UACUUAUGGUGAUGGUGAAUUGCCAGAUGAGAUGAUGGACUUCUACGAAGA	..(((((((((((.....)))))))..))))........((((...)))).	-8.6	no	no
NC_003028	1231100		SP_1299		+	704	1231100	1231100	AACTACTGGTTACCAATTCCTTAGCGGTTCAACAAAACGCTCTAACGAAAC	AACUACUGGUUACCAAUUCCUUAGCGGUUCAACAAAACGCUCUAACGAAAC	................(((.((((.((((......))).).)))).)))..	-4.1	no	no
NC_003028	1231153		SP_1299		+	803	1231151	1231153	TTGAGTTCGAAGGCGAAACTTACCCATTGATCCGTGTGGAAATTTCATCAG	UUGAGUUCGAAGGCGAAACUUACCCAUUGAUCCGUGUGGAAAUUUCAUCAG	.((((((((....)).)))))).((((........))))............	-8.1	no	no
NC_003028	1231240		SP_1299		+	3126	1231180	1231243	CTCAAGCAGATGGACGCGTGGATCGTTTCAACAAAAAATACGGTCTCAAAT	CUCAAGCAGAUGGACGCGUGGAUCGUUUCAACAAAAAAUACGGUCUCAAAU	.....((........))..(((((((.............))))))).....	-6.9	no	no
NC_003028	1231275			SP_1299	+	141604	1231269	1231278	AAATACGGTCTCAAATAATGATAAGAGAACAGTTTTGGCTGTTCTTTTTTG	AAAUACGGUCUCAAAUAAUGAUAAGAGAACAGUUUUGGCUGUUCUUUUUUG	.......(((.........)))(((((((((((....)))))))))))...	-11.8	no	no
NC_003028	1233992			SP_1306	+	1258	1233987	1233994	TGTTTAAGATTTATTTACTCAATCCTCAATCACTACGATTGGGGATTTTTA	UGUUUAAGAUUUAUUUACUCAAUCCUCAAUCACUACGAUUGGGGAUUUUUA	....................(((((((((((.....)))))))))))....	-13.7	yes	yes
NC_003028	1234279			SP_1307	-	112	1234279	1234279	AGCTTAAAAACATGATTAAATCGCTATTCTTAGGAGTAGCGGTTTTTCTTT	AGCUUAAAAACAUGAUUAAAUCGCUAUUCUUAGGAGUAGCGGUUUUUCUUU	.............((..((((((((((((....)))))))))))).))...	-15.4	no	no
NC_003028	1270282			SP_1345	-	3606	1270282	1270302	GGAATGTTAGTGCTTATATGGGGAGAATCCAAAGGATTCTCCCTTTTTATT	GGAAUGUUAGUGCUUAUAUGGGGAGAAUCCAAAGGAUUCUCCCUUUUUAUU	...................(((((((((((...))))))))))).......	-17.9	yes	yes
NC_003028	1274445			SP_1353	-	1275	1274445	1274445	TGTTTTAATAAACTTTCGGGGGTAGACACTAGATTGTCTACCCCTTTTTTT	UGUUUUAAUAAACUUUCGGGGGUAGACACUAGAUUGUCUACCCCUUUUUUU	.((((....))))....(((((((((((......)))))))))))......	-19.7	yes	yes
NC_003028	1274493				-	28679	1274492	1274542	CTGATAAATTGATTTGGTTTCCTGCCAAAAATTCTTTGGCAGGATTTTTGT	CUGAUAAAUUGAUUUGGUUUCCUGCCAAAAAUUCUUUGGCAGGAUUUUUGU	...................((((((((((.....)))))))))).......	-15.6	yes	yes
NC_003028	1274572			SP_1354	-	99	1274572	1274572	CTTAAATAATAGAGTATCGCAATTTGATTGCGGAATCCCTATTTACCAGTC	CUUAAAUAAUAGAGUAUCGCAAUUUGAUUGCGGAAUCCCUAUUUACCAGUC	.......(((((.(..(((((((...)))))))...).)))))........	-7.6	no	no
NC_003028	1274599			SP_1354	-	286	1274599	1274615	TTGGAAGAAGCTGGAGCTTCAGTTACTCTTAAATAATAGAGTATCGCAATT	UUGGAAGAAGCUGGAGCUUCAGUUACUCUUAAAUAAUAGAGUAUCGCAAUU	......(((((....))))).(.((((((........)))))).)......	-11.8	no	no
NC_003028	1274638				-	129	1274638	1274638	GGCGTTGCAACTGCAGAAGCTGAAGAAATCAAAGCTAAATTGGAAGAAGCT	GGCGUUGCAACUGCAGAAGCUGAAGAAAUCAAAGCUAAAUUGGAAGAAGCU	(((.((((....))))..)))...........((((...........))))	-7.1	no	no
NC_003028	1274663				-	180	1274663	1274663	CGGTGCACCAGCACTTGTTAAAGAAGGCGTTGCAACTGCAGAAGCTGAAGA	CGGUGCACCAGCACUUGUUAAAGAAGGCGUUGCAACUGCAGAAGCUGAAGA	.(((((....)))))..........(((.((((....))))..))).....	-11.4	no	no
NC_003028	1274694		SP_1354		-	113	1274694	1274694	TTGGTCTTAAAGAAGCTAAAGAACTTGTTGACGGTGCACCAGCACTTGTTA	UUGGUCUUAAAGAAGCUAAAGAACUUGUUGACGGUGCACCAGCACUUGUUA	((((.(((....))))))).........(((((((((....)))).)))))	-9.3	no	no
NC_003028	1274746		SP_1354		-	951	1274716	1274779	GCAGGCGACAAAAAAGTTGGCGTTATCAAAGTTGTACGTGAAATCACTGGT	GCAGGCGACAAAAAAGUUGGCGUUAUCAAAGUUGUACGUGAAAUCACUGGU	...(.((((......)))).)................(((....)))....	-6.3	no	no
NC_003028	1274802		SP_1354		-	113	1274802	1274802	CTGATGCAGCTGATGCTGGTGCTGCTAAAGATTCATTCGACGTTGAATTGA	CUGAUGCAGCUGAUGCUGGUGCUGCUAAAGAUUCAUUCGACGUUGAAUUGA	.....(((((..........)))))....((((((........))))))..	-11.3	no	no
NC_003028	1274863		SP_1354		-	410	1274856	1274863	GTAAAAGCTATCGAAGAAGAATTTGGTGTAACTGCAGCTGCTCCTGTAGCT	GUAAAAGCUAUCGAAGAAGAAUUUGGUGUAACUGCAGCUGCUCCUGUAGCU	(((...((.((((((......))))))))...)))((((((....))))))	-12.3	no	no
NC_003028	1274923		SP_1354		-	106	1274923	1274923	AACATTGAAAACATTATTGCTGAAATTAAAGAAGCTTCAATCCTTGAATTG	AACAUUGAAAACAUUAUUGCUGAAAUUAAAGAAGCUUCAAUCCUUGAAUUG	...((((((.........(((...........)))))))))..........	-2.6	no	no
NC_003028	1274979			SP_1355	-	376	1274961	1274979	CGAAAAAAACTATTATAAAATTTAAAACTTATTTGGAGGAAATAACAATGG	CGAAAAAAACUAUUAUAAAAUUUAAAACUUAUUUGGAGGAAAUAACAAUGG	............................((((((.....))))))......	-1.1	no	no
NC_003028	1275027			SP_1355	-	2853	1275000	1275154	GCAAAGAAGACGCGGCTTAATCTTAAGCTACACAGCGTAGCCTAGCTACGA	GCAAAGAAGACGCGGCUUAAUCUUAAGCUACACAGCGUAGCCUAGCUACGA	((.........))((((((....))))))......((((((...)))))).	-12.5	no	no
NC_003028	1275181		SP_1355		-	169	1275178	1275181	AAAGGTGGTGCAATCGAAGGCGCTGTCGCATCTAAAGAAGAGATTCTTGCA	AAAGGUGGUGCAAUCGAAGGCGCUGUCGCAUCUAAAGAAGAGAUUCUUGCA	...((((((((........))))))))(((.....((((....))))))).	-9.6	no	no
NC_003028	1275212		SP_1355		-	95	1275212	1275212	CTTTTCTAAAAACGCTGAAGCACTTGAAATTAAAGGTGGTGCAATCGAAGG	CUUUUCUAAAAACGCUGAAGCACUUGAAAUUAAAGGUGGUGCAAUCGAAGG	...............((.(.(((((........))))).).))........	-5.8	yes	no
NC_003028	1275396		SP_1355		-	1049	1275236	1275419	AAGATACAGTTCTTCGTCGTGAGCTTCGTGGAAGCGAAGTTGAGTATAAAG	AAGAUACAGUUCUUCGUCGUGAGCUUCGUGGAAGCGAAGUUGAGUAUAAAG	...........(((.((..(.((((((((....)))))))).)..)).)))	-11.3	no	no
NC_003028	1275440		SP_1355		-	139	1275440	1275440	TGCATCTATCGTCGTTGTAGACGCTCGTGGTTTGACAGTTGAGCAAGATAC	UGCAUCUAUCGUCGUUGUAGACGCUCGUGGUUUGACAGUUGAGCAAGAUAC	..........(((......)))(((((((......))..))))).......	-9.2	no	no
NC_003028	1275474		SP_1355		-	184	1275474	1275474	TAGTTGACGTAGTAGCTGAAAAAATGAAAGCTGCTGCATCTATCGTCGTTG	UAGUUGACGUAGUAGCUGAAAAAAUGAAAGCUGCUGCAUCUAUCGUCGUUG	.....((.(((((((((...........))))))))).))...........	-14	no	no
NC_003028	1275606			SP_1356	-	537	1275606	1275606	GTAAAAAGAAGCGTATTGTACTTTCGTGTCTAGGTTTGGGCGCGTTTTTCT	GUAAAAAGAAGCGUAUUGUACUUUCGUGUCUAGGUUUGGGCGCGUUUUUCU	........................((((((((....)))))))).......	-9	yes	no
NC_003028	1275748			SP_1356	-	522	1275748	1275749	TTACGAAAAATTTTAAAAAAGTTTGCAAAAATCTTGCATTCTTTTTTTGAC	UUACGAAAAAUUUUAAAAAAGUUUGCAAAAAUCUUGCAUUCUUUUUUUGAC	..............(((((((..(((((.....)))))..)))))))....	-9.9	no	no
NC_003028	1277398			SP_1357	-	491	1277398	1277400	TTTTGAAAGTTTATGGACGAAAAAAGTTGCCTTCGAGTGACTTTTTTGTTA	UUUUGAAAGUUUAUGGACGAAAAAAGUUGCCUUCGAGUGACUUUUUUGUUA	...............(((.(((((((((((......)))))))))))))).	-10.3	no	no
NC_003028	1280960			SP_1359	-	3189	1280959	1280965	CCTTACTTAAACAAATAAAACAGAGAGTGGGGCTTCCCACTTTCTTCATTT	CCUUACUUAAACAAAUAAAACAGAGAGUGGGGCUUCCCACUUUCUUCAUUU	.....................((((((((((....))))))))))......	-15.4	no	no
NC_003028	1281358		SP_1359		-	139	1281358	1281358	TGAAGGCCAGTCTATCTGAAGAGTCTTATCGTGTCACACAAGAAGCTGCTA	UGAAGGCCAGUCUAUCUGAAGAGUCUUAUCGUGUCACACAAGAAGCUGCUA	..(((((...((.....))...)))))...((.((......)).)).....	-5	no	no
NC_003028	1282170			SP_1360	-	128	1282170	1282170	AGAAGATAGGATGGGGAAACTCTTGACCAGAGGGGTTCATATCCTTTTTGT	AGAAGAUAGGAUGGGGAAACUCUUGACCAGAGGGGUUCAUAUCCUUUUUGU	...(((.((((((..((..(((((.....)))))..)).)))))).)))..	-13.6	no	no
NC_003028	1284183		SP_1361		-	225	1284183	1284183	CGCTTGCTTGCAGCAGGGAATGACTTTAACTTTGTAACCAATGTGGATGAT	CGCUUGCUUGCAGCAGGGAAUGACUUUAACUUUGUAACCAAUGUGGAUGAU	((((((.((((((.((..((.....))..)))))))).))).)))......	-9.2	no	no
NC_003028	1284470			SP_1362	-	3213	1284468	1284473	GCTATTTTCAGATTTTAAGAAGAGCGAATCGTCTGATTCGTTTTTTCTTTT	GCUAUUUUCAGAUUUUAAGAAGAGCGAAUCGUCUGAUUCGUUUUUUCUUUU	................((((((((((((((....)))))).))))))))..	-12.6	yes	yes
NC_003028	1285411			SP_1363	-	445	1285411	1285411	TGTATAAGGTCTTCAAAGTCGGCTCTTAGCCGATTTTGAAGGCTTTTTCTA	UGUAUAAGGUCUUCAAAGUCGGCUCUUAGCCGAUUUUGAAGGCUUUUUCUA	.....(((((((((((((((((((...))))))))))))))))))).....	-26.6	no	no
NC_003028	1290971			SP_1368	-	253	1290970	1290975	AATCAAAGTTTGATAGCTATTTGGATAGCAGTCAGGCTTTGATTTTTTACA	AAUCAAAGUUUGAUAGCUAUUUGGAUAGCAGUCAGGCUUUGAUUUUUUACA	((((((((((((((.(((((....))))).)))))))))))))).......	-19.8	no	no
NC_003028	1295094			SP_1372	-	186	1295094	1295099	AAGAACGATCCTAAAGTCAGGAATTTTTAAGGAATTTCTGGCTTTTTATGA	AAGAACGAUCCUAAAGUCAGGAAUUUUUAAGGAAUUUCUGGCUUUUUAUGA	............(((((((((((((((...)))))))))))))))......	-13.7	no	no
NC_003028	1299369		SP_1376		-	465	1299369	1299370	GATATAATACAGATGGCAAGGGATTTTTTAAGTGCTTGCCTTCTTTTACAA	GAUAUAAUACAGAUGGCAAGGGAUUUUUUAAGUGCUUGCCUUCUUUUACAA	..........(((.((((((.(.((....)).).)))))).))).......	-11.3	no	no
NC_003028	1306282			SP_1382	+	827	1306282	1306282	ATCTAATAGCTCATAATAACCAAGCTAGGTCCAAGCGGATTTGGCTTTTTT	AUCUAAUAGCUCAUAAUAACCAAGCUAGGUCCAAGCGGAUUUGGCUUUUUU	.....................(((((((((((....)))))))))))....	-13.7	no	no
NC_003028	1306288			SP_1383	-	1733	1306287	1306293	GGTAAATTGTAATCAAGTAAAGATCTATCCATTTGGGTAGGTCTTTTTGTG	GGUAAAUUGUAAUCAAGUAAAGAUCUAUCCAUUUGGGUAGGUCUUUUUGUG	.............((...((((((((((((....))))))))))))...))	-14.9	no	no
NC_003028	1309466			SP_1385	-	1791	1309464	1309469	AGGTGGTACCGCGGTTTTTCGCCCTTCGTGATATGAGCTTGTCTTTTGATT	AGGUGGUACCGCGGUUUUUCGCCCUUCGUGAUAUGAGCUUGUCUUUUGAUU	((.(.(((.(((((...........))))).))).).)).(((....))).	-7.8	yes	no
NC_003028	1310171			SP_1386	-	283	1310170	1310171	TAGGAGATAAACGTAAGAAGACGAATCAGTCAAGCTGGTTCGTTTTTAAGG	UAGGAGAUAAACGUAAGAAGACGAAUCAGUCAAGCUGGUUCGUUUUUAAGG	................((((((((((((((...))))))))))))))....	-16.2	no	no
NC_003028	1315097			SP_1391	-	626	1315097	1315097	AAGGAAATCTTTTGTAAAAAATCATAAAAAGGGGGGAACCTCTTTTTCTTA	AAGGAAAUCUUUUGUAAAAAAUCAUAAAAAGGGGGGAACCUCUUUUUCUUA	.........................(((((((((....)))))))))....	-9.5	yes	no
NC_003028	1318005			SP_1394	-	177	1318005	1318005	GAAGAATAAGAAAAAGCAGAGTTGGATGTCATTCCAATTCTGCTTTTAAAT	GAAGAAUAAGAAAAAGCAGAGUUGGAUGUCAUUCCAAUUCUGCUUUUAAAU	...........(((((((((((((((......)))))))))))))))....	-21.8	no	no
NC_003028	1318961			SP_1395	-	2963	1318960	1318966	TAATTCTGTATAAAAGGGAGCTTGAAATCAACTGATGGCTCCTTTTTTTGA	UAAUUCUGUAUAAAAGGGAGCUUGAAAUCAACUGAUGGCUCCUUUUUUUGA	...........(((((((((((....(((....))))))))))))))....	-13.5	no	no
NC_003028	1320586		SP_1397		-	117	1320586	1320586	AGCTCAAGAAAAACTTTACCATCATCATTGTAACGCATAATATGCAGCAGG	AGCUCAAGAAAAACUUUACCAUCAUCAUUGUAACGCAUAAUAUGCAGCAGG	...........................((((...((((...)))).)))).	-3	no	no
NC_003028	1320635		SP_1397		-	361	1320635	1320635	TCAGCCTTGGATCCGATTGCGACCATGCAACTAGAAGAGACCATGTTTGAG	UCAGCCUUGGAUCCGAUUGCGACCAUGCAACUAGAAGAGACCAUGUUUGAG	((((.(.(((.(((..((((......))))......).))))).).)))).	-7.2	no	no
NC_003028	1321407		SP_1398		-	210	1321407	1321407	ATCTCTATCTTCCGTCAAGCAGAAACCTTGGCTGTCCATATCTGGAAAGTC	AUCUCUAUCUUCCGUCAAGCAGAAACCUUGGCUGUCCAUAUCUGGAAAGUC	.............((((((.......))))))..((((....)))).....	-8	no	no
NC_003028	1322985		SP_1399		-	124	1322985	1322985	AAATGTTGCTTCCATCAAAGAATTCTCGTCTGGAGAAATTAGGAAAAGGTT	AAAUGUUGCUUCCAUCAAAGAAUUCUCGUCUGGAGAAAUUAGGAAAAGGUU	.........((((......((.(((((.....))))).)).))))......	-5.2	no	no
NC_003028	1323049			SP_1400	-	95	1323049	1323049	TGCTGCCGGAACTGTGACAGTGTTGGAAGGGAGACAATAATGAATCAAGAA	UGCUGCCGGAACUGUGACAGUGUUGGAAGGGAGACAAUAAUGAAUCAAGAA	(.((.((((.((((...)))).)))).)).)....................	-6.9	no	no
NC_003028	1325737		SP_1402		-	121	1325737	1325737	ATATAAAGAGATACTAGGAGATGAGGCAAGAGATTTTCTTGCCTCTTTTGA	AUAUAAAGAGAUACUAGGAGAUGAGGCAAGAGAUUUUCUUGCCUCUUUUGA	..................(((.(((((((((.....))))))))).)))..	-15.3	no	no
NC_003028	1326785		SP_1404		-	6329	1326784	1326788	ACTAGATTTGTCGTGGAGCACTGAAGAACTTGCTTCAGTGCTTTCTTTTTT	ACUAGAUUUGUCGUGGAGCACUGAAGAACUUGCUUCAGUGCUUUCUUUUUU	..............((((((((((((......)))))))))))).......	-17.1	yes	yes
NC_003028	1326901				-	1748	1326899	1326905	CGGTTTTAATGAAGATGAGATTCGTGCTTTTCTCCCTCGTAGTTATCGTAA	CGGUUUUAAUGAAGAUGAGAUUCGUGCUUUUCUCCCUCGUAGUUAUCGUAA	((((....((((.(..((((........))))..).))))....))))...	-6.5	no	no
NC_003028	1327332			SP_1406	-	103	1327332	1327332	TCAATCGTTCGCAAAAAGCCTATTTTTCTTGAAAAAATAGGCTTTTTTTCT	UCAAUCGUUCGCAAAAAGCCUAUUUUUCUUGAAAAAAUAGGCUUUUUUUCU	............(((((((((((((((.....)))))))))))))))....	-15.1	no	no
NC_003028	1330767			SP_1410	-	143	1330766	1330767	AAACCATCACCATCTCCGGACGGACTATGTATCTGGGGATGGTGATTTTTA	AAACCAUCACCAUCUCCGGACGGACUAUGUAUCUGGGGAUGGUGAUUUUUA	.....(((((((((((((((...........))))))))))))))).....	-23.1	no	no
NC_003028	1332843		SP_1413		-	485	1332843	1332843	TATTTATGGGATGGGCGTCTTGATTCAGGGAGATAGTGGAATTGGTAAGAG	UAUUUAUGGGAUGGGCGUCUUGAUUCAGGGAGAUAGUGGAAUUGGUAAGAG	...((((.((....(((((((........))))).))....)).))))...	-5.5	no	no
NC_003028	1333412			SP_1414	-	90317	1333410	1333416	AAAAAATTCTAATTGAAATGAAAGGCTAGAGAAATCTAGTCCTTTTTCTTT	AAAAAAUUCUAAUUGAAAUGAAAGGCUAGAGAAAUCUAGUCCUUUUUCUUU	...................(((((((((((....))))).)))))).....	-11.6	no	no
NC_003028	1333455				-	1239	1333444	1333528	TTCTGTAAAACGTAAACGTAAATCAGAAGTAGCTCGTAAACGTAAAAAATT	UUCUGUAAAACGUAAACGUAAAUCAGAAGUAGCUCGUAAACGUAAAAAAUU	(((((....(((....)))....))))).......................	-5.5	no	no
NC_003028	1336222				+	380	1336222	1336222	AACAAATCTGAATTCTAATGTACAGAAGACTAGGCTTGTTCACTTTTTTAT	AACAAAUCUGAAUUCUAAUGUACAGAAGACUAGGCUUGUUCACUUUUUUAU	(((((.((((..((((.......))))...)))).)))))...........	-5.2	yes	no
NC_003028	1340730			SP_1420	-	94	1340730	1340730	TGCCCTGAAATTAAAAAGCAAGAAAAACCTCCACTGGAGGTTTTCAGCCTC	UGCCCUGAAAUUAAAAAGCAAGAAAAACCUCCACUGGAGGUUUUCAGCCUC	.................((..(((((.(((((...)))))))))).))...	-11.3	no	no
NC_003028	1340783			SP_1420	-	441	1340783	1340783	CGTATTTGATGACTTTTGGGAGTAAAAAGGTCCGGGGGACCTTTTTAGCTT	CGUAUUUGAUGACUUUUGGGAGUAAAAAGGUCCGGGGGACCUUUUUAGCUU	...................((((((((((((((...)))))))))).))))	-14.5	no	no
NC_003028	1345878			SP_1427	-	621	1345875	1345878	TTAAAGAATGGCGAAATCCCTTGATGCGCAAGAGATTAGCTGTCTTTTTTA	UUAAAGAAUGGCGAAAUCCCUUGAUGCGCAAGAGAUUAGCUGUCUUUUUUA	..(((((.((((..((((.((((.....)))).)))).)))))))))....	-12	no	no
NC_003028	1346840			SP_1428	-	264	1346840	1346840	AAACGCATAATATCAAGATTGTTCAATACCTGATACTATGCGTTTTTAAGA	AAACGCAUAAUAUCAAGAUUGUUCAAUACCUGAUACUAUGCGUUUUUAAGA	(((((((((.(((((.((((....))).).))))).)))))))))......	-13	no	no
NC_003028	1350964				-	381	1350964	1350964	TTAAACTAACAAAAAATGCTTTGAAATCAGTGTTTCAGAGCATTTTTTGTT	UUAAACUAACAAAAAAUGCUUUGAAAUCAGUGUUUCAGAGCAUUUUUUGUU	.......((((((((((((((((((((....))))))))))))))))))))	-22.1	no	no
NC_003028	1364563			SP_1445	-	401	1364563	1364565	ACATTTGGACAAAAAATTAGACCGTAGTTTTCAAGCTGCGGTCTTTTGATA	ACAUUUGGACAAAAAAUUAGACCGUAGUUUUCAAGCUGCGGUCUUUUGAUA	..................(((((((((((....))))))))))).......	-15.7	no	no
NC_003028	1367143			SP_1447	-	645	1367143	1367144	TTCTTAGAAAAATAAAAAAGACTCTTTGTCCGTGACAGAGAGTTTTTGCGT	UUCUUAGAAAAAUAAAAAAGACUCUUUGUCCGUGACAGAGAGUUUUUGCGU	................((((((((((((((...))))))))))))))....	-16.3	no	no
NC_003028	1367967		SP_1447		-	142	1367967	1367967	TGTCAGGAACGAGTGGCCAATACCTAATGGCACACGGAATTTCGGCTCTGG	UGUCAGGAACGAGUGGCCAAUACCUAAUGGCACACGGAAUUUCGGCUCUGG	...((((..((((((((((........)))).)))......)))..)))).	-14.1	no	no
NC_003028	1368944		SP_1448		-	259	1368944	1368944	AAATAGAAGAACAAATCGAGGCAGGGATTTATCCCGGAGCCTCTTTTGCGT	AAAUAGAAGAACAAAUCGAGGCAGGGAUUUAUCCCGGAGCCUCUUUUGCGU	...........((((..(((((.((((....))))...))))).))))...	-15.2	no	no
NC_003028	1373508				-	110	1373508	1373508	TTCATGCCTCTATTATAACACAAAACCCCGTCTTGCAACGGGATTTTCTTT	UUCAUGCCUCUAUUAUAACACAAAACCCCGUCUUGCAACGGGAUUUUCUUU	.....................((((.(((((......))))).))))....	-7.6	no	no
NC_003028	1373540			SP_1456	+	3425	1373537	1373542	GTTTACTGATTCTTGAATAAAGAAAATCCCGTTGCAAGACGGGGTTTTGTG	GUUUACUGAUUCUUGAAUAAAGAAAAUCCCGUUGCAAGACGGGGUUUUGUG	....................(.(((((((((((....))))))))))).).	-14.7	no	no
NC_003028	1374278			SP_1458	-	1401	1374276	1374280	ATAGTTAATCATAAAAAAGTTTCCAATCAGATGACTGGAAACTTTTTTATA	AUAGUUAAUCAUAAAAAAGUUUCCAAUCAGAUGACUGGAAACUUUUUUAUA	..........(((((((((((((((.((....)).))))))))))))))).	-17.5	no	no
NC_003028	1375549			SP_1460	-	530	1375547	1375549	TATAATAGATAAAGGAAAACTCAGTTAGTTGGACTAGCTGAGTTTACTCTT	UAUAAUAGAUAAAGGAAAACUCAGUUAGUUGGACUAGCUGAGUUUACUCUU	.............((.(((((((((((((...))))))))))))).))...	-16.6	no	no
NC_003028	1375601				-	106	1375601	1375601	AGAAGAGCGGACAAAAGAATTCTTCGCTAGTTACAAACGGACTTATATTTG	AGAAGAGCGGACAAAAGAAUUCUUCGCUAGUUACAAACGGACUUAUAUUUG	.....((((((...........))))))((((.......))))........	-5.1	yes	no
NC_003028	1379895			SP_1467	-	1203	1379894	1379899	CAATATGTGTAAAGAAAAAAGTTGAGATTGAATTTCTCAACTTTTTTACAT	CAAUAUGUGUAAAGAAAAAAGUUGAGAUUGAAUUUCUCAACUUUUUUACAU	......(((((((((....((((((((.......)))))))))))))))))	-15.2	no	no
NC_003028	1379934			SP_1466	+	1219	1379933	1379934	TTGTTTATTACATGTAAAAAAGTTGAGAAATTCAATCTCAACTTTTTTCTT	UUGUUUAUUACAUGUAAAAAAGUUGAGAAAUUCAAUCUCAACUUUUUUCUU	...............(((((((((((((.......)))))))))))))...	-13	yes	yes
NC_003028	1380575		SP_1468		-	160	1380575	1380575	AAGGCTGTGACTAACTTCCGTAATCCTCAAATCCTAGCTCAAATCTCTGAA	AAGGCUGUGACUAACUUCCGUAAUCCUCAAAUCCUAGCUCAAAUCUCUGAA	..(((((.((.....................)).)))))............	-2.8	no	no
NC_003028	1381484			SP_1469	-	8068	1381481	1381537	AATAAAAATGAATGAGCTATCTGGCCTTAAGTTAAGGTCAGATAGTTTTTA	AAUAAAAAUGAAUGAGCUAUCUGGCCUUAAGUUAAGGUCAGAUAGUUUUUA	.............((((((((((((((((...))))))))))))))))...	-21.2	no	no
NC_003028	1381580		SP_1469		-	106	1381580	1381582	TGACAATTGATAAATTGGCATTGACAGACCTCTTCTTCTTGCCACACTTCA	UGACAAUUGAUAAAUUGGCAUUGACAGACCUCUUCUUCUUGCCACACUUCA	.......(((.....(((((..((.(((.....))))).)))))....)))	-7.6	no	no
NC_003028	1382487		SP_1469		-	247	1382487	1382487	ATTGTTAAAGGAAACCGCGAATTTAAAGCAACTCTTGAAAACGTACAATTC	AUUGUUAAAGGAAACCGCGAAUUUAAAGCAACUCUUGAAAACGUACAAUUC	...(((..((((....((.........))...))))...))).........	-2.7	no	no
NC_003028	1382649		SP_1469		-	168	1382649	1382649	AAAGGTGCTAAAGTTTACATGAACTCACCTGTTCTTTCAATCGACTATGAT	AAAGGUGCUAAAGUUUACAUGAACUCACCUGUUCUUUCAAUCGACUAUGAU	..(((((....(((((....)))))))))).....................	-7.4	yes	no
NC_003028	1386091			SP_1473	-	352	1386091	1386093	TGAAACGATAACAAAGAGACTAGCAGTTTGTGTTTGCTAGTCTTTTTTCGC	UGAAACGAUAACAAAGAGACUAGCAGUUUGUGUUUGCUAGUCUUUUUUCGC	.....(((....((((((((((((((.......))))))))))))))))).	-18.3	yes	yes
NC_003028	1388677			SP_1475	-	175	1388677	1388677	CAAAATTGGAGACTTTTGGCTCCAATTTTAGCAATGAAACAACGAAGTTGG	CAAAAUUGGAGACUUUUGGCUCCAAUUUUAGCAAUGAAACAACGAAGUUGG	.((((((((((.(....).))))))))))..........((((...)))).	-12.3	no	no
NC_003028	1390905			SP_1478	-	1905	1390904	1390906	ACGCCCCTAGGTTAAATCAACCTAGGATTGTCAGATGTGGTTCTTTTGCTT	ACGCCCCUAGGUUAAAUCAACCUAGGAUUGUCAGAUGUGGUUCUUUUGCUU	.....((((((((.....))))))))......(((......))).......	-11.7	yes	yes
NC_003028	1392054			SP_1479	-	1651	1392053	1392059	ATAAGCAAGAAAAAATAGGTCTGTTAGATATTTGACAGACTTATTTTTTAC	AUAAGCAAGAAAAAAUAGGUCUGUUAGAUAUUUGACAGACUUAUUUUUUAC	.........((((((((((((((((((....))))))))))))))))))..	-19	no	no
NC_003028	1396417			SP_1483	+	643	1396417	1396417	ATCAAATAAAGCCCCATTGCTCTATACACATCCAGTGTATGGAGCTTTTTT	AUCAAAUAAAGCCCCAUUGCUCUAUACACAUCCAGUGUAUGGAGCUUUUUU	..................(((((((((((.....)))))))))))......	-16.9	yes	yes
NC_003028	1399259			SP_1489	-	32786	1399258	1399366	TATTTAAGTTAGACACTAAAAGAATCTTGCTTGGCAAGGTTCTTTTTTTAG	UAUUUAAGUUAGACACUAAAAGAAUCUUGCUUGGCAAGGUUCUUUUUUUAG	.................(((((((((((((...))))))))))))).....	-14.1	no	no
NC_003028	1399498		SP_1489		-	405	1399437	1399548	AACAACTACCGTCCACAATTCTACTTCCGTACTACTGACGTTACAGGTTCA	AACAACUACCGUCCACAAUUCUACUUCCGUACUACUGACGUUACAGGUUCA	.........((((........(((....))).....))))...........	-2	no	no
NC_003028	1399597		SP_1489		-	1025	1399573	1399622	GTTATCGCTAAACCAGGTTCAATCAACCCACACACTAAATTCAAAGGTGAA	GUUAUCGCUAAACCAGGUUCAAUCAACCCACACACUAAAUUCAAAGGUGAA	...............((((.....))))..(((.((........)))))..	-3.8	no	no
NC_003028	1399658		SP_1489		-	234	1399658	1399673	TGGAGATAACGTAGGTGTCCTTCTTCGTGGTGTTCAACGTGATGAAATCGA	UGGAGAUAACGUAGGUGUCCUUCUUCGUGGUGUUCAACGUGAUGAAAUCGA	((((.((.(((.(((......))).))).)).))))...............	-8	no	no
NC_003028	1399729		SP_1489		-	154	1399729	1399729	AAAGAAGAAACTCAAAAAGCAGTTGTTACTGGTGTTGAAATGTTCCGTAAA	AAAGAAGAAACUCAAAAAGCAGUUGUUACUGGUGUUGAAAUGUUCCGUAAA	...(((.(...((((..(.((((....)))).).))))..).)))......	-6.9	no	no
NC_003028	1399771		SP_1489		-	431	1399771	1399816	GGTATCGTTAAAGTCAACGACGAAATCGAAATCGTTGGTATCAAAGAAGAA	GGUAUCGUUAAAGUCAACGACGAAAUCGAAAUCGUUGGUAUCAAAGAAGAA	(((((((((......)))(((((........))))))))))).........	-6.6	no	no
NC_003028	1399843		SP_1489		-	206	1399842	1399843	TTGCTTCTTCCAGTCGAGGACGTATTCTCAATCACTGGACGTGGTACAGTT	UUGCUUCUUCCAGUCGAGGACGUAUUCUCAAUCACUGGACGUGGUACAGUU	.((((.(.((((((.(((((....)))))....)))))).).)))).....	-13.3	no	no
NC_003028	1399879		SP_1489		-	200	1399864	1399879	TATATCCCAGAACCAGAACGTGACACTGACAAACCATTGCTTCTTCCAGTC	UAUAUCCCAGAACCAGAACGUGACACUGACAAACCAUUGCUUCUUCCAGUC	..............((((.((((...((......)))))))))).......	-1.3	no	no
NC_003028	1399960		SP_1489		-	103	1399960	1399960	CAAGGTTCAGCACTTAAAGCTCTTGAAGGTGACTCTAAATACGAAGACATC	CAAGGUUCAGCACUUAAAGCUCUUGAAGGUGACUCUAAAUACGAAGACAUC	((((....(((.......)))))))..((((..(((........)))))))	-4.5	no	no
NC_003028	1399982		SP_1489		-	95	1399982	1399982	AGGTGACGATCTTCCAGTTATCCAAGGTTCAGCACTTAAAGCTCTTGAAGG	AGGUGACGAUCUUCCAGUUAUCCAAGGUUCAGCACUUAAAGCUCUUGAAGG	.((((((.........))))))((((....(((.......)))))))....	-7.8	no	no
NC_003028	1400356		SP_1489		-	1668	1400004	1400441	TCAGTTAACCAACCTAAAGACTATGCGTCTATCGATGCTGCTCCAGAAGAA	UCAGUUAACCAACCUAAAGACUAUGCGUCUAUCGAUGCUGCUCCAGAAGAA	........................(((((....))))).............	-5.6	no	no
NC_003028	1401379			SP_1491	-	7001	1401377	1401384	TGAGCACCATCTATAAGTAAGAGAGGATCAGACTGGTTCTCTCTTTTTGAT	UGAGCACCAUCUAUAAGUAAGAGAGGAUCAGACUGGUUCUCUCUUUUUGAU	..................((((((((((((...))))))))))))......	-13.9	no	no
NC_003028	1407780			SP_1498	+	5422	1407779	1407781	GTAAAATAAAGACCTATAAAAGATGAGACCAACCAACCTCATCTTTTTTCG	GUAAAAUAAAGACCUAUAAAAGAUGAGACCAACCAACCUCAUCUUUUUUCG	.................((((((((((..........))))))))))....	-9.9	no	no
NC_003028	1408274			SP_1499	+	973	1408268	1408274	CAAAAACGCATAATGTAAGGTGCAAAAACCTTGATATTATGCGTTTTATTG	CAAAAACGCAUAAUGUAAGGUGCAAAAACCUUGAUAUUAUGCGUUUUAUUG	..(((((((((((((((((((......))))).))))))))))))))....	-22.2	no	no
NC_003028	1408422			SP_1500	-	5555	1408420	1408429	TAAAATAGTGGCTGAAACTGCGTTTTGATTAGCAAAACGTAGTTTTTTTTG	UAAAAUAGUGGCUGAAACUGCGUUUUGAUUAGCAAAACGUAGUUUUUUUUG	.............((((((((((((((.....)))))))))))))).....	-15.9	no	no
NC_003028	1409050		SP_1500		-	368	1409050	1409050	CTGTTTTTGAAAAATACGGAATCACGGTAAATTGGCAACCGATTGATTGGG	CUGUUUUUGAAAAAUACGGAAUCACGGUAAAUUGGCAACCGAUUGAUUGGG	((((.(((...))).))))(((((((((.........))))..)))))...	-7.1	no	no
NC_003028	1410455		SP_1502		-	317	1410454	1410455	GTTTTGATTGCCTTTGCCTTGCAAGTCCATTGGAAGCCCCTCCATTATCTG	GUUUUGAUUGCCUUUGCCUUGCAAGUCCAUUGGAAGCCCCUCCAUUAUCUG	(((((.(.((..(((((...)))))..)).).)))))..............	-7.1	no	no
NC_003028	1416005			SP_1507	-	17498	1416004	1416011	ATAGACTATAAGAAAAAATGAACTTGAAAATACCAAGTTCATTTTTTATGG	AUAGACUAUAAGAAAAAAUGAACUUGAAAAUACCAAGUUCAUUUUUUAUGG	.....(((((((((...(((((((((.......))))))))))))))))))	-14.8	no	no
NC_003028	1416045			SP_1506	+	1339	1416044	1416046	CCTTAAAACACCATAAAAAATGAACTTGGTATTTTCAAGTTCATTTTTTCT	CCUUAAAACACCAUAAAAAAUGAACUUGGUAUUUUCAAGUUCAUUUUUUCU	..............(((((((((((((((.....)))))))))))))))..	-15.1	no	no
NC_003028	1416058				-	255	1416046	1416058	ACGTCGTGCTAAGATTGCTTTGCAACGTGCTATTAACCGTATTAATGTCGG	ACGUCGUGCUAAGAUUGCUUUGCAACGUGCUAUUAACCGUAUUAAUGUCGG	((((..(((.(((....))).)))))))........(((.((....)))))	-7.7	no	no
NC_003028	1416124		SP_1507		-	100	1416124	1416124	ACGTGCCAAACTTCGTGCAGAACGTGCAATTGAAGAAGCACAAGACAAACA	ACGUGCCAAACUUCGUGCAGAACGUGCAAUUGAAGAAGCACAAGACAAACA	..((((....(((((((((.....))))..)))))..))))..........	-12	no	no
NC_003028	1416249		SP_1507		-	104	1416249	1416249	GATGATAAAGATCACGTGAACTGGATTGCAGTAAACGGTGGCGTTATTGAA	GAUGAUAAAGAUCACGUGAACUGGAUUGCAGUAAACGGUGGCGUUAUUGAA	...(((((.(.((((((..((((.....))))..)).))))).)))))...	-10.2	no	no
NC_003028	1416294		SP_1507		-	118	1416294	1416294	ATGATTGCGGTTTTAGCAGTTGATGAAGTAAAGGTAAAACGTATCGATGAT	AUGAUUGCGGUUUUAGCAGUUGAUGAAGUAAAGGUAAAACGUAUCGAUGAU	..((((((.......))))))((((..((.........)).))))......	-5.8	no	no
NC_003028	1416607		SP_1508		-	155	1416607	1416607	CAAAACTTCAACGTTGCGGAACAATTTACTGGTCAGCCAGGTTCTTATGTT	CAAAACUUCAACGUUGCGGAACAAUUUACUGGUCAGCCAGGUUCUUAUGUU	.........(((((...(((((......((((....))))))))).)))))	-8.2	no	no
NC_003028	1416746		SP_1508		-	112	1416746	1416746	AGTTGCTGCTGAAGTAAAACGTGTCCTTCAACGTTACCATGAATTGCAAGA	AGUUGCUGCUGAAGUAAAACGUGUCCUUCAACGUUACCAUGAAUUGCAAGA	..(((((.....)))))(((((........)))))................	-6.8	no	no
NC_003028	1418007				-	104	1418007	1418007	TGATTTGACAATTCAGTATAACCGTGCCAGACAGGCGGCGATTACACAAGA	UGAUUUGACAAUUCAGUAUAACCGUGCCAGACAGGCGGCGAUUACACAAGA	...............((.(((.((((((.....))).))).))).))....	-7.8	no	no
NC_003028	1418234		SP_1509		-	128	1418234	1418234	GTGGAACAAATGCTTCCGATTGTTGACTTGGATCCAAATGAAGCGGATGAA	GUGGAACAAAUGCUUCCGAUUGUUGACUUGGAUCCAAAUGAAGCGGAUGAA	......((..((((((.((((.........)))).....))))))..))..	-6.2	no	no
NC_003028	1418711		SP_1509		-	181	1418711	1418711	TCGGCTGCTAAGCTAGGTCGTTCTGAAGAAGCTGCTCGCAACTTCCAAGTT	UCGGCUGCUAAGCUAGGUCGUUCUGAAGAAGCUGCUCGCAACUUCCAAGUU	.(((((((...))..)))))....((((..((.....))..))))......	-7.9	no	no
NC_003028	1419740		SP_1510		-	110	1419740	1419740	TGTATCTACGTCGCGATTGGACAAAAAGAATCAACAGTTCGTACGCAAGTA	UGUAUCUACGUCGCGAUUGGACAAAAAGAAUCAACAGUUCGUACGCAAGUA	........(((.(((((((...............))).)))))))......	-6.1	no	no
NC_003028	1419813		SP_1510		-	99	1419813	1419813	CGGTGACCGTCAGACAGGGAAAACAACCATTGCGATTGATACAATCTTGAA	CGGUGACCGUCAGACAGGGAAAACAACCAUUGCGAUUGAUACAAUCUUGAA	.(((..((........)).......))).....(((((...))))).....	-5.5	no	no
NC_003028	1419942		SP_1510		-	108	1419942	1419942	AACTCGTCCAGTAGAAGCACCAGCTCCTGGTGTTATGCAACGTAAGTCTGT	AACUCGUCCAGUAGAAGCACCAGCUCCUGGUGUUAUGCAACGUAAGUCUGU	.((((((...(((..((((((((...)))))))).))).)))..)))....	-13.2	no	no
NC_003028	1420026		SP_1510		-	109	1420026	1420026	CCCTGTAGGTGAAAGTCTGATTGGTCGTGTTGTGGATCCGCTTGGTCGTCC	CCCUGUAGGUGAAAGUCUGAUUGGUCGUGUUGUGGAUCCGCUUGGUCGUCC	..............(.((((.(((((........)).))).)))).)....	-5.6	no	no
NC_003028	1420768		SP_1511		-	273	1420768	1420774	ACTCAAATCAAGCAAGTTGTTGAAAAAACAGGTCTGCCTTCTTTTTTAAAA	ACUCAAAUCAAGCAAGUUGUUGAAAAAACAGGUCUGCCUUCUUUUUUAAAA	...........((((.(((((.....))))).).)))..............	-5.9	yes	no
NC_003028	1420837		SP_1511		-	301	1420837	1420837	AAATACAGCATGCCTTTTGTCCAATTGGTACTTGAAAAAGGAGAAGAAGAC	AAAUACAGCAUGCCUUUUGUCCAAUUGGUACUUGAAAAAGGAGAAGAAGAC	............((((((((((....)).))....))))))..........	-5.3	no	no
NC_003028	1421118		SP_1512		-	101	1421118	1421118	GAAAATGCAAAGGAAACAGCTGAGCAAAGTAAGGCTAATATCTTAGCAGAT	GAAAAUGCAAAGGAAACAGCUGAGCAAAGUAAGGCUAAUAUCUUAGCAGAU	.....(((.((((....((((..((...))..))))....)))).)))...	-9	no	no
NC_003028	1421481		SP_1513		-	139	1421481	1421481	TGGCTTGGACTGCATTTTCTGTCTTTATTTCCTGCATCCAAGCTTATGTTT	UGGCUUGGACUGCAUUUUCUGUCUUUAUUUCCUGCAUCCAAGCUUAUGUUU	.((((((((.((((..................)))))))))))).......	-14.4	yes	yes
NC_003028	1421511		SP_1513		-	108	1421511	1421511	ATTGGTATCCAGTAGCCTTTGGAGCTAATTTGGCTTGGACTGCATTTTCTG	AUUGGUAUCCAGUAGCCUUUGGAGCUAAUUUGGCUUGGACUGCAUUUUCUG	(((((...))))).((..((.((((((...)))))).))..))........	-11.2	yes	yes
NC_003028	1421756		SP_1513		-	1340	1421742	1421767	CGCTAATTTACAGTATGACTTAACCTTATCTTTTCTTGTCATTTTGTTGAC	CGCUAAUUUACAGUAUGACUUAACCUUAUCUUUUCUUGUCAUUUUGUUGAC	.........((((.(((((..................))))).))))....	-6.1	yes	no
NC_003028	1422176				-	137	1422176	1422190	ATTGAAGGAACTTTCTTTGTAACTCTTGTCTTCTCATTTATTATCAAATAA	AUUGAAGGAACUUUCUUUGUAACUCUUGUCUUCUCAUUUAUUAUCAAAUAA	....(((((....))))).................................	-1.6	yes	no
NC_003028	1423632			SP_1516	-	501	1423631	1423632	AACTAAAAACTCTCTATCTATTAATCCGAGATTCCCCTCTCGGATTTTGTG	AACUAAAAACUCUCUAUCUAUUAAUCCGAGAUUCCCCUCUCGGAUUUUGUG	......................(((((((((......))))))))).....	-11.9	no	no
NC_003028	1424757			SP_1517	-	1010	1424755	1424761	AAACAGAAAAAGGAGTGGGGAGGCGATGTGCTTCACTCACTCCTTTTTCCA	AAACAGAAAAAGGAGUGGGGAGGCGAUGUGCUUCACUCACUCCUUUUUCCA	.....(((((((((((((((((((.....))))).))))))))))))))..	-28.6	no	no
NC_003028	1425322			SP_1518	-	2313	1425319	1425327	AAATTAAACTAAACAAACTAAAATTATGTGATACTTCACATAATTTTCTTT	AAAUUAAACUAAACAAACUAAAAUUAUGUGAUACUUCACAUAAUUUUCUUU	...................((((((((((((....))))))))))))....	-11.5	no	no
NC_003028	1426519		SP_1518		-	190	1426519	1426519	ACACCTACGCCTGCTACAGAAACAGTGGATATCATCAGAGATACATCACGT	ACACCUACGCCUGCUACAGAAACAGUGGAUAUCAUCAGAGAUACAUCACGU	..........(((...))).....((((.((((......))))..))))..	-4.7	no	no
NC_003028	1427903		SP_1520		-	7425	1427902	1427906	TCCCATATTTTAGAAGAAAGTATCCGTAAGTGTGCGGATACCTTTCTTCTA	UCCCAUAUUUUAGAAGAAAGUAUCCGUAAGUGUGCGGAUACCUUUCUUCUA	..........((((((((((((((((((....)))))))).))))))))))	-21.9	no	no
NC_003028	1439626			SP_1529	-	556	1439624	1439629	GGAATAAGTTGAACAATCTTTTAGGAGAACTTGAAACTTATTCCTTTTTTA	GGAAUAAGUUGAACAAUCUUUUAGGAGAACUUGAAACUUAUUCCUUUUUUA	((((((((((......((((....))))......)))))))))).......	-13.6	yes	yes
NC_003028	1439975		SP_1529		-	526	1439975	1439975	CAACAACCATTGCTCTCATCATTCCTAACGTCTTGATGTATCGGGATATTT	CAACAACCAUUGCUCUCAUCAUUCCUAACGUCUUGAUGUAUCGGGAUAUUU	.............................(((((((....)))))))....	-5	no	no
NC_003028	1442878			SP_1531	-	1365	1442873	1442883	TTTTACTAAAGAATAGGAAAAAATCAAGGGTTTCATTTTCCCTTGATTTTT	UUUUACUAAAGAAUAGGAAAAAAUCAAGGGUUUCAUUUUCCCUUGAUUUUU	..................((((((((((((.........))))))))))))	-13.8	yes	yes
NC_003028	1444368			SP_1534	-	2426	1444366	1444373	CGGAAAGTCTAGTTTGCCTTATATCGCAAGGAGTTTCGGCTCCTTTTTTCT	CGGAAAGUCUAGUUUGCCUUAUAUCGCAAGGAGUUUCGGCUCCUUUUUUCU	(.((((.(((...((((........))))))).)))).)............	-9	yes	no
NC_003028	1444990		SP_1534		-	93	1444990	1444990	TGCGTTTGGAGCCAGTTGGATCAGCGTCTTCAATCGTTTACCGTATGTTCA	UGCGUUUGGAGCCAGUUGGAUCAGCGUCUUCAAUCGUUUACCGUAUGUUCA	.(((.((((((...((((...))))..)))))).)))..............	-10.3	no	no
NC_003028	1445433			SP_1535	-	5407	1445433	1445453	CTCAGTTATTTTGAAGAATCGTGGGGAGTCCTTTGACTCCTCTTACCTTTG	CUCAGUUAUUUUGAAGAAUCGUGGGGAGUCCUUUGACUCCUCUUACCUUUG	.((((.....))))........((((((((....)))))))).........	-13.3	no	no
NC_003028	1446213		SP_1536		-	871	1446213	1446213	CTGTTGAGATTCAGGAGCGTTTGGCGGATATGGCTGAACGCTCTGTCCGTT	CUGUUGAGAUUCAGGAGCGUUUGGCGGAUAUGGCUGAACGCUCUGUCCGUU	.......(((...((((((((((((.......)))))))))))))))....	-19	no	no
NC_003028	1447624		SP_1538		-	318	1447624	1447624	GAGAAGGTCATGGTTTTTGGAGATGGTCTCAACGACTTGGAACTCTTTGAT	GAGAAGGUCAUGGUUUUUGGAGAUGGUCUCAACGACUUGGAACUCUUUGAU	......((((.((..(((.(((.(.((....)).)))).)))..)).))))	-8.3	no	no
NC_003028	1448515			SP_1539	-	7406	1448514	1448522	GAGCTTGAAAACAAGAAAGCGAATTAAGACCCCAACGGGTCTTTTTTCACA	GAGCUUGAAAACAAGAAAGCGAAUUAAGACCCCAACGGGUCUUUUUUCACA	..((((..........))))(((..(((((((....)))))))..)))...	-16.5	no	no
NC_003028	1448565			SP_1539	-	44935	1448565	1448689	CTTTCGTAAACGAAGATTAAAGAAAAGACCCAGTTGGGTCTCTTTTTCATG	CUUUCGUAAACGAAGAUUAAAGAAAAGACCCAGUUGGGUCUCUUUUUCAUG	.(((((....)))))....(((((.((((((....)))))).)))))....	-13.5	no	no
NC_003028	1448758		SP_1539		-	3409	1448710	1448864	AAACGCCGTAAAAAAGTTGATTACATCGCAGCAAACAAAATTGAATATGTT	AAACGCCGUAAAAAAGUUGAUUACAUCGCAGCAAACAAAAUUGAAUAUGUU	...............((((.........))))...................	-1.6	no	no
NC_003028	1448886				-	106	1448886	1448886	TTCACGTAATGAAAATCCATTTGGAGCAACAAACCCATTGGATATTTCAGA	UUCACGUAAUGAAAAUCCAUUUGGAGCAACAAACCCAUUGGAUAUUUCAGA	.........((((((((((..(((..........))).))))).)))))..	-10	no	no
NC_003028	1448924		SP_1540		-	302	1448921	1448943	GCAAACTATTCAGCACCTACAAATTCAGTACCAGACTTTTCACGTAATGAA	GCAAACUAUUCAGCACCUACAAAUUCAGUACCAGACUUUUCACGUAAUGAA	((..........)).........((((.(((..((....))..))).))))	-2.5	no	no
NC_003028	1448997		SP_1540		-	1843	1448981	1448997	TGAGAATTTCCAAATGTTGGAAAGCCGTAGTGTGCGTGAGGGTCACACAGG	UGAGAAUUUCCAAAUGUUGGAAAGCCGUAGUGUGCGUGAGGGUCACACAGG	((.(..(((((((...)))))))..).))((((((......).)))))...	-12.2	no	no
NC_003028	1449033		SP_1540		-	618	1449031	1449034	GCAAGGACAACGTGTCTACGTGACAGAGGTCGTGGCTGAGAATTTCCAAAT	GCAAGGACAACGUGUCUACGUGACAGAGGUCGUGGCUGAGAAUUUCCAAAU	((.(.(((....((((.....))))...))).).))...............	-10.9	no	no
NC_003028	1449057		SP_1540		-	94	1449057	1449057	CCAGACTCGTAGTTACGATAACCAGCAAGGACAACGTGTCTACGTGACAGA	CCAGACUCGUAGUUACGAUAACCAGCAAGGACAACGUGUCUACGUGACAGA	.....(.(((((.((((....((.....))....)))).))))).).....	-10.1	no	no
NC_003028	1449078		SP_1540		-	100	1449078	1449078	TATCGGGGTGACAGGTCGTATCCAGACTCGTAGTTACGATAACCAGCAAGG	UAUCGGGGUGACAGGUCGUAUCCAGACUCGUAGUUACGAUAACCAGCAAGG	(((((.....((.((((.......)))).)).....)))))..........	-10	no	no
NC_003028	1449110		SP_1540		-	248	1449110	1449110	AATCTTGCTAACTGGGCTAAAAAAGGCTCACTTATCGGGGTGACAGGTCGT	AAUCUUGCUAACUGGGCUAAAAAAGGCUCACUUAUCGGGGUGACAGGUCGU	.((((((.(((.((((((......)))))).))).))))))..........	-12.9	no	no
NC_003028	1449197		SP_1540		-	295	1449187	1449197	CTTGCAGTAAACCGTACATTTAAGAGTCAAAATGGTGAACGTGAGGCTGAT	CUUGCAGUAAACCGUACAUUUAAGAGUCAAAAUGGUGAACGUGAGGCUGAU	(((((.((..(((((((........))....)))))..)))))))......	-7.9	no	no
NC_003028	1449239		SP_1540		-	164	1449239	1449239	TTGCGTTATACCCCATCAAATGTAGCAGTTGCGACTTTTACTCTTGCAGTA	UUGCGUUAUACCCCAUCAAAUGUAGCAGUUGCGACUUUUACUCUUGCAGUA	....((((((..........))))))..((((((.........))))))..	-4.6	yes	no
NC_003028	1449292			SP_1541	-	290	1449261	1449292	AAACTATGATTAACAATGTTGTACTTGTAGGGCGTATGACACGTGACGCTG	AAACUAUGAUUAACAAUGUUGUACUUGUAGGGCGUAUGACACGUGACGCUG	...((((((...(((....)))..))))))((((((((...))).))))).	-7.9	no	no
NC_003028	1449349				-	311	1449330	1449355	AAAATCAACGCTGACATTCTTCGTCACATGATCGTCAAAATTGACGCGTAA	AAAAUCAACGCUGACAUUCUUCGUCACAUGAUCGUCAAAAUUGACGCGUAA	.......((((((((.......)))).......((((....))))))))..	-8.8	no	no
NC_003028	1449388				-	962	1449385	1449445	AATGACGATGCAGCTCTTAAAGAGTTTGACCGTCTTTCAAAAATCAACGCT	AAUGACGAUGCAGCUCUUAAAGAGUUUGACCGUCUUUCAAAAAUCAACGCU	...((((.(..((((((...))))))..).)))).................	-9.6	no	no
NC_003028	1449483		SP_1541		-	562	1449483	1449505	CTGTTGTTGAATCAAAAACTTGGGAAAAACGTCGTCTTGCATACGAAATCC	CUGUUGUUGAAUCAAAAACUUGGGAAAAACGUCGUCUUGCAUACGAAAUCC	.....(((...((((....))))....))).((((.......)))).....	-3.2	no	no
NC_003028	1449537		SP_1541		-	576	1449537	1449537	CTAAAAACGCTTTGGTAGCACGTTTTGACTCTATTTTGACTGACAACGGTG	CUAAAAACGCUUUGGUAGCACGUUUUGACUCUAUUUUGACUGACAACGGUG	........(((.....))).((((.(.(.((......)).).).))))...	-5.3	yes	no
NC_003028	1449758			SP_1542	-	8050	1449757	1449765	ACCGTATCAAACCATAAGAACAGGAAAACGCCCATGTGGCGTTTTTTCGAA	ACCGUAUCAAACCAUAAGAACAGGAAAACGCCCAUGUGGCGUUUUUUCGAA	......................((((((((((.....))))))))))....	-11.1	no	no
NC_003028	1451250			SP_1544	-	291	1451250	1451250	GTTCAGGCTTGTTATGAGGCTGGCTTAGAGGCAGGTGGGCGAGACAATGGG	GUUCAGGCUUGUUAUGAGGCUGGCUUAGAGGCAGGUGGGCGAGACAAUGGG	((((..(((((((.((((.....))))..)))))))))))...........	-11.5	no	no
NC_003028	1452509		SP_1544		-	179	1452508	1452511	TATCCAAGATGCCGCCATTGCATCGATTCGAGATGGGCGTGCTTCTTTTTA	UAUCCAAGAUGCCGCCAUUGCAUCGAUUCGAGAUGGGCGUGCUUCUUUUUA	.....((((.((((((....((((.......)))))))).)).))))....	-15	no	no
NC_003028	1454112			SP_1546	+	479	1454112	1454112	CAATAAAAATCAAAAAGCAAACTAGGAAGCTAGCCGCAAGCTACTCAAAGC	CAAUAAAAAUCAAAAAGCAAACUAGGAAGCUAGCCGCAAGCUACUCAAAGC	................((...((((....))))..))..(((......)))	-5.2	no	no
NC_003028	1454141			SP_1546	+	400	1454141	1454141	CTAGCCGCAAGCTACTCAAAGCACTGCTTTGAGGTTGTAGATAGAACTGAC	CUAGCCGCAAGCUACUCAAAGCACUGCUUUGAGGUUGUAGAUAGAACUGAC	.((((.....))))((((((((...))))))))(((........)))....	-12.5	no	no
NC_003028	1454271			SP_1546	+	633	1454271	1454271	GAACAAGACTACTTTTCTGACACTCAGAAGACTAGCTTGTTCGCTTTTTTC	GAACAAGACUACUUUUCUGACACUCAGAAGACUAGCUUGUUCGCUUUUUUC	(((((((.(((.((((((((...)))))))).)))))))))).........	-19.3	yes	yes
NC_003028	1457468			SP_1550	-	3089	1457468	1457473	TATACAGAAATTAAATAGCAAAAAAGTCATCTTCGGATGGCTTTTTGCTAC	UAUACAGAAAUUAAAUAGCAAAAAAGUCAUCUUCGGAUGGCUUUUUGCUAC	...............(((((((((.((((((....))))))))))))))).	-16.8	no	no
NC_003028	1461066	SP_1551			-	108	1461066	1461066	CGGCCCTATCTTAAACAGCGAGACTTGTTATGATTAACAGGTTTCTTTTTG	CGGCCCUAUCUUAAACAGCGAGACUUGUUAUGAUUAACAGGUUUCUUUUUG	...................(((((((((((....)))))))))))......	-12.7	yes	yes
NC_003028	1462475			SP_1553	-	170	1462475	1462476	AAGAATAGAAAAATCCCGTCTCATGAAAGGATTTCTCTATTCTTTTTTGGT	AAGAAUAGAAAAAUCCCGUCUCAUGAAAGGAUUUCUCUAUUCUUUUUUGGU	(((((((((.((((((..((....))..)))))).))))))))).......	-17	yes	yes
NC_003028	1462521			SP_1552	+	706	1462521	1462522	AGAAACCAAAAAAGAATAGAGAAATCCTTTCATGAGACGGGATTTTTCTAT	AGAAACCAAAAAAGAAUAGAGAAAUCCUUUCAUGAGACGGGAUUUUUCUAU	...............(((((((((((((.((....)).)))))))))))))	-15.7	no	no
NC_003028	1465655			SP_1555	-	1868	1465652	1465673	CTTATTATGAGATTAACGCAAATGCCTTCTGAATTTCAGAAGGCTTTACCA	CUUAUUAUGAGAUUAACGCAAAUGCCUUCUGAAUUUCAGAAGGCUUUACCA	.......................(((((((((...))))))))).......	-14	yes	yes
NC_003028	1466270		SP_1555		-	112	1466270	1466270	TTTCAAGGATAAGGCTGATTTAGCTGGTTTTGAAGCGGATGTCTGGGTAGA	UUUCAAGGAUAAGGCUGAUUUAGCUGGUUUUGAAGCGGAUGUCUGGGUAGA	((((((((....(((((...)))))..))))))))(((....)))......	-8.7	no	no
NC_003028	1466553			SP_1556	-	202	1466553	1466553	TCCTTTGTATCTTGATAATTGAACACGCCTGGAACCCTGTGTGAAAAAGAT	UCCUUUGUAUCUUGAUAAUUGAACACGCCUGGAACCCUGUGUGAAAAAGAU	((..((((......))))..)).(((((..((...)).)))))........	-5.8	no	no
NC_003028	1472138			SP_1564	-	1816	1472137	1472143	TAGCGGATGAATTATAAAACCACGAATCCTATGTGACTCGTGGTTCTTTTT	UAGCGGAUGAAUUAUAAAACCACGAAUCCUAUGUGACUCGUGGUUCUUUUU	.................((((((((.((......)).))))))))......	-11.6	yes	yes
NC_003028	1472170			SP_1563	+	904	1472170	1472170	ACACTCTACTAGTTTATAAAAAAGAACCACGAGTCACATAGGATTCGTGGT	ACACUCUACUAGUUUAUAAAAAAGAACCACGAGUCACAUAGGAUUCGUGGU	.........................((((((((((......))))))))))	-14.8	no	no
NC_003028	1472609		SP_1564		-	158	1472609	1472609	AGTACCAGTTGGAAATCAGTTCTGTTTATCTGGACCACGCGCAAGGAATTG	AGUACCAGUUGGAAAUCAGUUCUGUUUAUCUGGACCACGCGCAAGGAAUUG	.((.((((.((((...........)))).))))))................	-5	no	no
NC_003028	1474959			SP_1567	-	2702	1474958	1474965	CAGAGATTGGATAAGCTAGTTGAAGTTTGGTGTTGCCAAACTTCTTTTGAT	CAGAGAUUGGAUAAGCUAGUUGAAGUUUGGUGUUGCCAAACUUCUUUUGAU	....((((((.....))))))((((((((((...)))))))))).......	-14.6	yes	yes
NC_003028	1477999			SP_1572	-	11161	1477998	1478007	ATAAGGAAACATAGATAAATCTGTAGGAAATTTCTTACAGATTTTTTCTAT	AUAAGGAAACAUAGAUAAAUCUGUAGGAAAUUUCUUACAGAUUUUUUCUAU	..........(((((.((((((((((((....))))))))))))..)))))	-16.7	no	no
NC_003028	1478039			SP_1572	-	195	1478039	1478075	GCTTGCAGCCGAACTTGGACAAGCACCTGGTTTGTAAGAAATAAGGAAACA	GCUUGCAGCCGAACUUGGACAAGCACCUGGUUUGUAAGAAAUAAGGAAACA	(((((...(((....))).))))).(((.((((.....)))).))).....	-11.1	no	no
NC_003028	1478111		SP_1572		-	213	1478107	1478119	TGAAGAAGGTGACGATGTGACAAACGGTATCTTTGCAGGCGCTAAAACTGA	UGAAGAAGGUGACGAUGUGACAAACGGUAUCUUUGCAGGCGCUAAAACUGA	....((((((..((.(......).))..)))))).(((.........))).	-6	no	no
NC_003028	1478290		SP_1572		-	196	1478288	1478290	AGTGAACGCTTGATTACACTCGGTGGAAGCCCATTCTCTACATTGACAGAG	AGUGAACGCUUGAUUACACUCGGUGGAAGCCCAUUCUCUACAUUGACAGAG	.((((........))))....(((((....)))))((((........))))	-5.6	no	no
NC_003028	1478325		SP_1572		-	311	1478325	1478325	ACATGGAAGCTCTTGACGGTCAATTGGATGAAATCAGTGAACGCTTGATTA	ACAUGGAAGCUCUUGACGGUCAAUUGGAUGAAAUCAGUGAACGCUUGAUUA	......((((((((((..(((.....)))....)))).))..)))).....	-5.5	no	no
NC_003028	1478348		SP_1572		-	1342	1478346	1478417	ATGGCATCCAAAAATGGATGAGTACATGGAAGCTCTTGACGGTCAATTGGA	AUGGCAUCCAAAAAUGGAUGAGUACAUGGAAGCUCUUGACGGUCAAUUGGA	.(((((((((....)))))((((........))))......))))......	-8.3	no	no
NC_003028	1478493		SP_1572		-	272	1478485	1478502	AAGACGTAACATCATTGACAAAAGCAGCGCCAGTAGCATTGGCAAAAACAA	AAGACGUAACAUCAUUGACAAAAGCAGCGCCAGUAGCAUUGGCAAAAACAA	............................((((((...))))))........	-6.4	no	no
NC_003028	1479020			SP_1573	-	2375	1479018	1479025	TTAAGCGATGATTTGAAAGAGGGATGTGATAGTAGCACCCTCTTTTTCTTT	UUAAGCGAUGAUUUGAAAGAGGGAUGUGAUAGUAGCACCCUCUUUUUCUUU	..............(((((((((.(((.......)))))))))))).....	-14.2	no	no
NC_003028	1480208		SP_1573		-	102	1480208	1480208	TTCAGATGGTCGTTACTCGCAGAATGAATGGCATGGAAATTACTACCTGAA	UUCAGAUGGUCGUUACUCGCAGAAUGAAUGGCAUGGAAAUUACUACCUGAA	.((((.((((.(((.((.((..........))..)).))).)))).)))).	-7.8	no	no
NC_003028	1482698		SP_1576		-	171	1482698	1482698	GGAAGTGGACTATTGGGAGGAATTTAGACAGATGCTTGAGTGGTCTAAGAC	GGAAGUGGACUAUUGGGAGGAAUUUAGACAGAUGCUUGAGUGGUCUAAGAC	.....(((((((((..(((..((((....)))).))).)))))))))....	-9.7	no	no
NC_003028	1483247			SP_1577	-	1095	1483245	1483253	AAAGTTCTTATGCATTATTAATGAAAACAGTCCCTAGGGCTGTTTTCTCTA	AAAGUUCUUAUGCAUUAUUAAUGAAAACAGUCCCUAGGGCUGUUUUCUCUA	......................(((((((((((...)))))))))))....	-14.6	yes	yes
NC_003028	1483344		SP_1577		-	137	1483344	1483344	GATGATTGAAAAACTTGGTGGTGTTATGGCAGGTTGTGCCTTCCTTGTTGA	GAUGAUUGAAAAACUUGGUGGUGUUAUGGCAGGUUGUGCCUUCCUUGUUGA	...........(((..((.........((((.....))))..))..)))..	-7.2	no	no
NC_003028	1485027			SP_1580	-	644	1485025	1485027	GAGATATCAGTTAATCTAGGGAGAGAAACAAAATGCTTCTCTCCTTTTTGC	GAGAUAUCAGUUAAUCUAGGGAGAGAAACAAAAUGCUUCUCUCCUUUUUGC	.((((........))))((((((((((.((...)).)))))))))).....	-14.5	no	no
NC_003028	1487936			SP_2251	-	301	1487936	1487936	GTCCCTCTCTCCGCATAGGAAAAGAGCTAGCTAAAGCTAGCTCTTTTGTAT	GUCCCUCUCUCCGCAUAGGAAAAGAGCUAGCUAAAGCUAGCUCUUUUGUAU	.........(((.....)))(((((((((((....))))))))))).....	-19.1	no	no
NC_003028	1487984				-	98	1487984	1487984	CGCGCAGGACTAAGGATCCTGTGACCGCTTTAGGTCGTGAGGGTTCAAGTC	CGCGCAGGACUAAGGAUCCUGUGACCGCUUUAGGUCGUGAGGGUUCAAGUC	.......((((..(((((((.(((((......)))))..))))))).))))	-18.4	no	no
NC_003028	1488931		SP_1584		-	283	1488931	1488931	TGCTGTCACCATGGCGGTCAATACCCTTTCTTACTCCGAACTCCGTGCTGT	UGCUGUCACCAUGGCGGUCAAUACCCUUUCUUACUCCGAACUCCGUGCUGU	......((.((((((((..................)))....))))).)).	-6.4	yes	no
NC_003028	1489032		SP_1584		-	102	1489032	1489032	GATGAGGACTTGGTTCTTGTTGAGATTGCCAGTACCGTTGTTGGGATTCAG	GAUGAGGACUUGGUUCUUGUUGAGAUUGCCAGUACCGUUGUUGGGAUUCAG	(((((((((...)))))))))..((.(.((((........)))).).))..	-10.3	no	no
NC_003028	1489731			SP_1586	-	5131	1489731	1489767	CAAAGGCGATAAATAAGAAAAAGCGGTTCAAAATGAATCGCTTTTTTATAT	CAAAGGCGAUAAAUAAGAAAAAGCGGUUCAAAAUGAAUCGCUUUUUUAUAU	................((((((((((((((...))))))))))))))....	-15.7	no	no
NC_003028	1490165		SP_1586		-	657	1490165	1490165	TCAAAAAAACAGGTAGCTCTCAAGAAAATCGAACGTGATTTTGCAGATGAA	UCAAAAAAACAGGUAGCUCUCAAGAAAAUCGAACGUGAUUUUGCAGAUGAA	.................((((...((((((......))))))...)).)).	-4.2	no	no
NC_003028	1490906		SP_1586		-	154	1490906	1490906	CGCCTCTTGGACTTGATTAAACGCAAGGCCTTGAAATTACAAGACATTGAA	CGCCUCUUGGACUUGAUUAAACGCAAGGCCUUGAAAUUACAAGACAUUGAA	....((..((.((((........)))).))..)).................	-7	no	no
NC_003028	1491196		SP_1586		-	127	1491196	1491196	TTCCTTTGGCCCTTGAAGGCAAGGATGTTATCGGTCAAGCTCAGACTGGTA	UUCCUUUGGCCCUUGAAGGCAAGGAUGUUAUCGGUCAAGCUCAGACUGGUA	.(((((..(((......))))))))...((((((((.......))))))))	-15.5	no	no
NC_003028	1491337			SP_1587	-	443	1491327	1491349	TAAGCCCTATAGGGTGGCTTCGCACCACCTTTAGAAAGAAGAATAACGTGA	UAAGCCCUAUAGGGUGGCUUCGCACCACCUUUAGAAAGAAGAAUAACGUGA	......(((.(((((((.......)))))))))).................	-10.7	no	no
NC_003028	1496550			SP_1590	+	852	1496548	1496551	CAAAGGAAAATGATATCAAAGAACTCCGTTATCTTGTCGGAGTTTTTTGTC	CAAAGGAAAAUGAUAUCAAAGAACUCCGUUAUCUUGUCGGAGUUUUUUGUC	................((((((((((((.........))))))))))))..	-15	yes	yes
NC_003028	1501010			SP_1597	-	137	1501010	1501010	AACTGCCCCCCAAAAGTTAGACAGAAAAAATCTAACTTTTGGGGTGTTTTT	AACUGCCCCCCAAAAGUUAGACAGAAAAAAUCUAACUUUUGGGGUGUUUUU	....((.((((((((((((((.........)))))))))))))).))....	-21.3	yes	yes
NC_003028	1503322			SP_1600	-	318	1503322	1503322	TTGTTCATATCTTATTTCAATCTACTATAGAAAGCTAGCCGCAGGTTGCTC	UUGUUCAUAUCUUAUUUCAAUCUACUAUAGAAAGCUAGCCGCAGGUUGCUC	....................((((...)))).(((.((((...))))))).	-5.2	yes	no
NC_003028	1503477			SP_1600	-	2440	1503460	1503480	GTACCTACTTCAGAAGAGAGCTTAGGATTGATTCCTAAGTTTTTCTTTTGA	GUACCUACUUCAGAAGAGAGCUUAGGAUUGAUUCCUAAGUUUUUCUUUUGA	.........((((((((((((((((((.....))))))).)))))))))))	-20.3	no	no
NC_003028	1504306		SP_1600		-	512	1504305	1504306	GGCTTCTCTTTGGTTTGGGTCTTGGGATGATCAATGCCAAGGCCATTTCTA	GGCUUCUCUUUGGUUUGGGUCUUGGGAUGAUCAAUGCCAAGGCCAUUUCUA	..........(((....((((((((.((.....)).))))))))....)))	-15.9	yes	yes
NC_003028	1504491		SP_1600		-	415	1504491	1504491	TAAGGAACAAATTGAGCTCTTGGTGAGCTTGCCTTCCTTTGGAATCATGAT	UAAGGAACAAAUUGAGCUCUUGGUGAGCUUGCCUUCCUUUGGAAUCAUGAU	.((((((.....(((((((.....)))))))..))))))............	-11.7	no	no
NC_003028	1504712			SP_1601	-	5514	1504712	1504717	TTTCGAATTTAAGAAGGAGTCTACAAACCAATGAGGCTTCTTCTTTTCTTG	UUUCGAAUUUAAGAAGGAGUCUACAAACCAAUGAGGCUUCUUCUUUUCUUG	....(((...((((((((((((.((......)))))))))))))))))...	-15.5	no	no
NC_003028	1504839			SP_1601	-	188	1504839	1504843	CTTCGAAAATCTCTTCAAACCACGTCAGTTTCCATCTGCAACCTCAAAACA	CUUCGAAAAUCUCUUCAAACCACGUCAGUUUCCAUCUGCAACCUCAAAACA	.......................(.(((.......))))............	-0.9	no	no
NC_003028	1504874			SP_1601	-	316	1504873	1504883	TATCAAGCAAATCAAGAGAAAGTCATCCTAATACTCTTCGAAAATCTCTTC	UAUCAAGCAAAUCAAGAGAAAGUCAUCCUAAUACUCUUCGAAAAUCUCUUC	.............((((((...((...............))...)))))).	-4.4	no	no
NC_003028	1505285		SP_1601		-	158	1505285	1505285	AAATTGGCAAAGGCCAAGTCTCTTGCGCTTAAAAGGTGGGGTCACCATGAG	AAAUUGGCAAAGGCCAAGUCUCUUGCGCUUAAAAGGUGGGGUCACCAUGAG	...(((((....)))))..........((((...((((....)))).))))	-10.9	no	no
NC_003028	1505955			SP_1603	-	1135	1505955	1505961	AAAGAATGTAAATGTAGAAAAGCCGATAGATTGATATCGGTTTTTTTCTAA	AAAGAAUGUAAAUGUAGAAAAGCCGAUAGAUUGAUAUCGGUUUUUUUCUAA	...............(((((((((((((......)))))))))))))....	-14	no	no
NC_003028	1507539			SP_1605	+	481	1507539	1507539	TAAAATCAGGAAGGTCACTTTTTTCTTTGATAAGATAAAGTGGTCTTTTTT	UAAAAUCAGGAAGGUCACUUUUUUCUUUGAUAAGAUAAAGUGGUCUUUUUU	.......((((((((((((((..((((....)))).)))))))))))))).	-13.1	no	no
NC_003028	1508364		SP_1606		-	1282	1508364	1508371	AATCATCGTCCCTTGTTTAAACGAAGAGGAAGTACTTCCTCTTTTTTATCA	AAUCAUCGUCCCUUGUUUAAACGAAGAGGAAGUACUUCCUCUUUUUUAUCA	.................((((.(((((((((....)))))))))))))...	-10.5	no	no
NC_003028	1512269		SP_1610		-	128	1512269	1512269	AAGAGATTAGAATTGGTAGCTTCCTTTGTGTCACAGGGGGCTATTTTACTA	AAGAGAUUAGAAUUGGUAGCUUCCUUUGUGUCACAGGGGGCUAUUUUACUA	.......(((....(((((((((((.((...)).)))))))))))...)))	-13.3	no	no
NC_003028	1523292			SP_1623	-	935	1523291	1523301	CAAGCGAAAAAATAAATCAAAACCACCAGTGTGAACTGGTGGTTTGTTCTG	CAAGCGAAAAAAUAAAUCAAAACCACCAGUGUGAACUGGUGGUUUGUUCUG	...................(((((((((((....)))))))))))......	-17.8	no	no
NC_003028	1523448		SP_1623		-	120	1523448	1523448	TTGATTGTTTGGTCAGTAGGAGGTTTCCTAGCCACAGCTCTCTTCCCAAGA	UUGAUUGUUUGGUCAGUAGGAGGUUUCCUAGCCACAGCUCUCUUCCCAAGA	..((..(((((((...(((((....))))))))).)))..)).........	-10.5	no	no
NC_003028	1526585			SP_1624	+	689	1526585	1526585	GAACTTGCATAGAAGAAATGAACCTTGGCCAAACAGCTAAGGTTTTCATTT	GAACUUGCAUAGAAGAAAUGAACCUUGGCCAAACAGCUAAGGUUUUCAUUU	...(((......)))((((((((((((((......))))))))..))))))	-14.3	no	no
NC_003028	1526769			SP_1625	-	3055	1526766	1526787	GATTTTAGCCCGAGCTCAAATCAGCTCTCTGATTTTCAGAGGGCTTTTTCA	GAUUUUAGCCCGAGCUCAAAUCAGCUCUCUGAUUUUCAGAGGGCUUUUUCA	(((((.(((....))).)))))((((((((((...))))))))))......	-20.4	no	no
NC_003028	1527000		SP_1625		-	425	1526999	1527001	TCGTTAGATTGGTCACAGACCCTCGTGGCCTTGCTTGTGTTTGTAATCGGC	UCGUUAGAUUGGUCACAGACCCUCGUGGCCUUGCUUGUGUUUGUAAUCGGC	..........((((((........))))))((((........)))).....	-10.1	yes	yes
NC_003028	1527192		SP_1625		-	139	1527192	1527192	GGATTGCTTGGTTTAATCCCTATCTATTTAGGGATTCGCTTTGCAATTGTT	GGAUUGCUUGGUUUAAUCCCUAUCUAUUUAGGGAUUCGCUUUGCAAUUGUU	.((((((..(((..((((((((......)))))))).)))..))))))...	-19	no	no
NC_003028	1527453	SP_1625			-	1672	1527449	1527453	CTCTCCTAAAATCTGCTGATTTATTACTGACTAATACAGGAGGTTTTTTTT	CUCUCCUAAAAUCUGCUGAUUUAUUACUGACUAAUACAGGAGGUUUUUUUU	.......(((((((.(((..(((........)))..))).)))))))....	-8.7	no	no
NC_003028	1528004			SP_1626	-	170	1528004	1528004	AGCACTGTAAGGTAAAATAAACCAGCTTTTCTCCCTTCGGGGAGATTTTTT	AGCACUGUAAGGUAAAAUAAACCAGCUUUUCUCCCUUCGGGGAGAUUUUUU	..........(((.......)))......((((((....))))))......	-11.6	yes	yes
NC_003028	1528105			SP_1626	-	15669	1528103	1528113	TTGAGCATATCTTGATAATAAAGCTACTCTAAATTGGGTAGCTTTTTTGCG	UUGAGCAUAUCUUGAUAAUAAAGCUACUCUAAAUUGGGUAGCUUUUUUGCG	....(((............((((((((((......))))))))))..))).	-14	no	no
NC_003028	1528208			SP_1626	-	742	1528147	1528222	CAAAGGCCGTCAAAAGCACAAAGCAAAAATAGGAAAATTGACGAAGAAACT	CAAAGGCCGUCAAAAGCACAAAGCAAAAAUAGGAAAAUUGACGAAGAAACU	.......((((((........................))))))........	-4.4	no	no
NC_003028	1528367		SP_1626		-	1013	1528268	1528484	GAACACATCAAACAACACAAAAAAGACCACGCTACTTACCGTGGATTGATG	GAACACAUCAAACAACACAAAAAAGACCACGCUACUUACCGUGGAUUGAUG	.....((((((...............(((((........))))).))))))	-7.6	no	no
NC_003028	1528511			SP_1627	-	117	1528509	1528511	AGCCAAATAAAAAGGAGAAACATCATGGCAATCTCAAAAGAGAAAAAAAAT	AGCCAAAUAAAAAGGAGAAACAUCAUGGCAAUCUCAAAAGAGAAAAAAAAU	.((((....................))))..((((....))))........	-6.5	no	no
NC_003028	1530157			SP_1629	+	633	1530157	1530158	AAATGAAGGTGGAACCACGTTGCGACGTCCTTTCGAGGATGTCGCATTTTT	AAAUGAAGGUGGAACCACGUUGCGACGUCCUUUCGAGGAUGUCGCAUUUUU	.....((.(((....))).))((((((((((....))))))))))......	-20.3	yes	yes
NC_003028	1532539			SP_1631	+	858	1532539	1532539	TTGAGAAATAAGAGTCTAGCATAAAAGCCTCCAATCTGGAGGCTTTTTCTC	UUGAGAAAUAAGAGUCUAGCAUAAAAGCCUCCAAUCUGGAGGCUUUUUCUC	..((((((................(((((((((...)))))))))))))))	-16	no	no
NC_003028	1535855			SP_1636	-	702	1535855	1535855	GCAGAGAGTCAGATGAAGGATTAAGAGGGATAAATGCCCTCTTTTTTCTTT	GCAGAGAGUCAGAUGAAGGAUUAAGAGGGAUAAAUGCCCUCUUUUUUCUUU	..............((((((..(((((((.......)))))))..))))))	-15.4	no	no
NC_003028	1545613			SP_1647	-	392	1545611	1545613	GAAAAAAGGCATCCAATCATGTGTGAAAACCTTGATAGGATGCCTTTTGTA	GAAAAAAGGCAUCCAAUCAUGUGUGAAAACCUUGAUAGGAUGCCUUUUGUA	...(((((((((((.((((.(.((....))).)))).)))))))))))...	-22.2	no	no
NC_003028	1550434			SP_1650	+	1919	1550431	1550440	TTGGCAAAATAAACCTATGAAAAACGTCATTCTCACATGAGCTGGCGTTTT	UUGGCAAAAUAAACCUAUGAAAAACGUCAUUCUCACAUGAGCUGGCGUUUU	....................(((((((((..(((....))).)))))))))	-10.6	no	no
NC_003028	1551006			SP_1652	-	222	1551006	1551008	TCCTCCGTTTCAAAGAGCAGGGAACTCTTTGTGACAGAGGATTTTTTCTAT	UCCUCCGUUUCAAAGAGCAGGGAACUCUUUGUGACAGAGGAUUUUUUCUAU	(((((.(((.(((((((.......))))))).))).)))))..........	-18.2	yes	yes
NC_003028	1551064			SP_1651	+	370	1551064	1551064	AATCCTCTGTCACAAAGAGTTCCCTGCTCTTTGAAACGGAGGATTTTTGAA	AAUCCUCUGUCACAAAGAGUUCCCUGCUCUUUGAAACGGAGGAUUUUUGAA	((((((((((..((((((((.....))))))))..))))))))))......	-24	no	no
NC_003028	1557192			SP_1655	-	2035	1557190	1557195	CCTTGGAAAATAAAAAATTGTAAGTCTAGAATTGATTTCTAGGCTTTTTAT	CCUUGGAAAAUAAAAAAUUGUAAGUCUAGAAUUGAUUUCUAGGCUUUUUAU	.....................((((((((((.....)))))))))).....	-11.3	no	no
NC_003028	1557236				-	1615	1557236	1557237	GTATTCGAATTCGACGAAAAATTGAACGTCGTTTCTGAATACTACCTTGGA	GUAUUCGAAUUCGACGAAAAAUUGAACGUCGUUUCUGAAUACUACCUUGGA	(((((((((..(((((..........))))).))).)))))).........	-12.8	no	no
NC_003028	1559135			SP_1659	-	212	1559133	1559135	ATTAAACGCATTGTATCACGTTTTTGAATACCTGATATGATGCGTTTTTTA	AUUAAACGCAUUGUAUCACGUUUUUGAAUACCUGAUAUGAUGCGUUUUUUA	...(((((((((((((((.((........)).)))))))))))))))....	-18.7	no	no
NC_003028	1561684		SP_1659		-	257	1561684	1561684	GAGCAAGTCTTGTCAAAACAAGGTGTCAAACGTAAAGAAATGGACTTGGTT	GAGCAAGUCUUGUCAAAACAAGGUGUCAAACGUAAAGAAAUGGACUUGGUU	((.(((((((..........(.((.....)).)........))))))).))	-8.3	no	no
NC_003028	1562065			SP_1660	-	2368	1562062	1562070	AATAAAGGTGGTACCACGATTTTCGTCCTTTTTGGAAGTCGTGGTTTTTAA	AAUAAAGGUGGUACCACGAUUUUCGUCCUUUUUGGAAGUCGUGGUUUUUAA	............(((((((((((((.......)))))))))))))......	-16.7	yes	yes
NC_003028	1562115			SP_1660	-	134	1562115	1562115	ACGTTTCCCACGTTACGGGATAAGAGGGAGAAAGACTAAATCTTTTTCCGA	ACGUUUCCCACGUUACGGGAUAAGAGGGAGAAAGACUAAAUCUUUUUCCGA	.....((((.......))))......(((((((((.....)))))))))..	-14.7	no	no
NC_003028	1562799		SP_1661		-	538	1562799	1562799	TATAAGGCAAACGAGATTCTTCGTCAAGCAACTGATAATGCTAAGAAAGTC	UAUAAGGCAAACGAGAUUCUUCGUCAAGCAACUGAUAAUGCUAAGAAAGUC	..........(((((....)))))..((((........)))).........	-5.6	no	no
NC_003028	1563851		SP_1662		-	109	1563851	1563851	TGGATAAAGAAGGTAGAAGATAGCTATGCTCCTTTTTTAACTCCTTTTATC	UGGAUAAAGAAGGUAGAAGAUAGCUAUGCUCCUUUUUUAACUCCUUUUAUC	.((((((((((((.((.((....))...)))))))))))..))).......	-9.9	yes	no
NC_003028	1563961			SP_1663	-	587	1563961	1563963	CGATTTTTAGGAGAAAACCTAGTGCGTTTTCTGGCGATGATAGGATGAATA	CGAUUUUUAGGAGAAAACCUAGUGCGUUUUCUGGCGAUGAUAGGAUGAAUA	.................((((...((((....))))....)))).......	-6.9	yes	no
NC_003028	1564252				-	147	1564252	1564252	TGAAGATATCCGTTTACCAGATGAAGATCAACAGGGTGAGTTCGGTTTTGA	UGAAGAUAUCCGUUUACCAGAUGAAGAUCAACAGGGUGAGUUCGGUUUUGA	.........(((((((((.(.(((...))).)..))))))..)))......	-7.8	no	no
NC_003028	1564572		SP_1664		-	244	1564559	1564572	TCACAGTCGGCTGGCACAAAAGAGAACAATATCACCAGACTTCATGCAAGA	UCACAGUCGGCUGGCACAAAAGAGAACAAUAUCACCAGACUUCAUGCAAGA	...((...((((((....................)))).))...)).....	-3.9	no	no
NC_003028	1565296		SP_1665		-	508	1565288	1565316	CAAGTATGTAGATGTACCGACAGCGGAAGCCTTGCTTCCGCTAGGTGTCCA	CAAGUAUGUAGAUGUACCGACAGCGGAAGCCUUGCUUCCGCUAGGUGUCCA	..............((((...(((((((((...))))))))).))))....	-18.2	no	no
NC_003028	1565782		SP_1666		-	98	1565782	1565782	TGGCTCGGTACTTCAATTGATGAAAGTATGCGTGATGAAATTCGTGTAACA	UGGCUCGGUACUUCAAUUGAUGAAAGUAUGCGUGAUGAAAUUCGUGUAACA	.......((((((((.....)).))))))((((((......))))))....	-6	no	no
NC_003028	1565809		SP_1666		-	105	1565809	1565809	CAGGCAGCAGGTCAAGGAGTGAACATCTGGCTCGGTACTTCAATTGATGAA	CAGGCAGCAGGUCAAGGAGUGAACAUCUGGCUCGGUACUUCAAUUGAUGAA	.((.(((....(((.....)))....))).))...................	-5.6	no	no
NC_003028	1565869		SP_1666		-	204	1565869	1565870	GTTACTGGTGGTCTTGACTTAACCTTGATTGAGGCAGAAGAGGCTTCACAA	GUUACUGGUGGUCUUGACUUAACCUUGAUUGAGGCAGAAGAGGCUUCACAA	.....(((.((((((..((...((((....)))).))..)))))).).)).	-10.6	no	no
NC_003028	1566636		SP_1666		-	216	1566636	1566636	CTGCTCAAGGGGCAGTGATTAAAGTAATTGGTGTCGGTGGAGGTGGTGGCA	CUGCUCAAGGGGCAGUGAUUAAAGUAAUUGGUGUCGGUGGAGGUGGUGGCA	...(((....((((.((((((...)))))).))))....))).........	-10.6	no	no
NC_003028	1567657		SP_1667		-	103	1567657	1567657	AATTTATTGTGGATGGTTTCCAAGGGATTCGTGACCCACGTGGCATGATGG	AAUUUAUUGUGGAUGGUUUCCAAGGGAUUCGUGACCCACGUGGCAUGAUGG	.........((((.....))))......(((((.((.....)))))))...	-9.2	yes	no
NC_003028	1568299			SP_1668	-	991	1568298	1568301	GCAGAAAAAATGATTGCAAAGGAAGCTTAACACAGAGCTTTCTTTTTTGCT	GCAGAAAAAAUGAUUGCAAAGGAAGCUUAACACAGAGCUUUCUUUUUUGCU	(((((((............(((((((((......)))))))))))))))).	-14.1	no	no
NC_003028	1571093			SP_1671	-	369	1571093	1571097	CCATCACTGCACGGTGACTAGAGTTCTCGGACTTCAGCCCTTTTTAAAGGA	CCAUCACUGCACGGUGACUAGAGUUCUCGGACUUCAGCCCUUUUUAAAGGA	...(((((....)))))((.(((((....))))).)).((((....)))).	-8.8	no	no
NC_003028	1571374		SP_1671		-	628	1571373	1571376	GTGGCTGTCATGCGTCAAAATGCAGAAACAGCCTTCCGTGCCATTGGTGGC	GUGGCUGUCAUGCGUCAAAAUGCAGAAACAGCCUUCCGUGCCAUUGGUGGC	..((((((..(((((....)))))...))))))......((((....))))	-17.6	no	no
NC_003028	1572309			SP_1672	-	1515	1572308	1572314	TTATAAAAAATCAAAGAGGCTGAAAATCGTTCCTATCGGCCTCTTTTTGTA	UUAUAAAAAAUCAAAGAGGCUGAAAAUCGUUCCUAUCGGCCUCUUUUUGUA	............(((((((((((............))))))))))).....	-14.7	no	no
NC_003028	1576132			SP_1674	+	576	1576132	1576132	AAAAACGTGTAAGAAAATCCTAGTTTGGCTGAGCCAAACTAGGATTGTTTT	AAAAACGUGUAAGAAAAUCCUAGUUUGGCUGAGCCAAACUAGGAUUGUUUU	...............((((((((((((((...)))))))))))))).....	-21.2	no	no
NC_003028	1583574			SP_1684	-	103	1583574	1583574	ATTAAGTACTTACTGACTTAATAAAAAACAGAGGAGAGTGATGGATGAGTA	AUUAAGUACUUACUGACUUAAUAAAAAACAGAGGAGAGUGAUGGAUGAGUA	(((((((........))))))).............................	-3.7	no	no
NC_003028	1600573			SP_1696	-	4620	1600573	1600574	AGCAAAAAACTAGTATAAACAGAAGAGAGAGCGAAATGCTCTTTTTTCGTT	AGCAAAAAACUAGUAUAAACAGAAGAGAGAGCGAAAUGCUCUUUUUUCGUU	.................(((.(((((((((((.....))))))))))))))	-14.4	no	no
NC_003028	1600683			SP_1697	-	133	1600683	1600683	AGCTAGTTTTTAGGTTTGGCTCTTATACTAGAGTCATCAAAAAGAAACGAG	AGCUAGUUUUUAGGUUUGGCUCUUAUACUAGAGUCAUCAAAAAGAAACGAG	.....((((((.....(((((((......)))))))......))))))...	-11.5	no	no
NC_003028	1604448			SP_1700	-	1461	1604445	1604452	TTGACAAAATAAGTGAAAAGGATGGAGTTGGGGAATCTCAACTCCTTTTGA	UUGACAAAAUAAGUGAAAAGGAUGGAGUUGGGGAAUCUCAACUCCUUUUGA	..................((((.(((((((((....)))))))))))))..	-13.8	no	no
NC_003028	1605061		SP_1700		-	868	1605061	1605061	AGATGAGATGCTTTATCCGTCAAATCTGATCTTGGTGGATGACTTGGTCAG	AGAUGAGAUGCUUUAUCCGUCAAAUCUGAUCUUGGUGGAUGACUUGGUCAG	.((((.((((...))))))))....((((((..(((.....))).))))))	-12.3	no	no
NC_003028	1606566			SP_1702	-	288	1606566	1606568	AGGCGGATATCTTGTGAAAAGTAAATTTTTACTGGGTATCCGTTTGCTTTA	AGGCGGAUAUCUUGUGAAAAGUAAAUUUUUACUGGGUAUCCGUUUGCUUUA	((((((((((((.(((((((.....))))))).))))))))))))......	-20.9	no	no
NC_003028	1606664				-	133	1606664	1606664	ATTTGAGCCAGATTGGACGCAATGAACTTTGCCCATGTGGTTCTGGTAAGA	AUUUGAGCCAGAUUGGACGCAAUGAACUUUGCCCAUGUGGUUCUGGUAAGA	....((((((.((.((..((((......)))))))).))))))........	-14.9	no	no
NC_003028	1606836		SP_1702		-	140	1606836	1606836	GAAGGTTTCCGTATGTTTAATGATATGATTGGTTCGATTGAGTTTGATGTG	GAAGGUUUCCGUAUGUUUAAUGAUAUGAUUGGUUCGAUUGAGUUUGAUGUG	.........(((((........)))))......((((......))))....	-3.9	no	no
NC_003028	1609242			SP_1703	-	160	1609240	1609242	AAACAGTCATAAAAGTCGGAGAGGTTAGCTTGAAAACTAACCTCTTTTTCC	AAACAGUCAUAAAAGUCGGAGAGGUUAGCUUGAAAACUAACCUCUUUUUCC	.................(((((((((((........)))))))))))....	-13.9	no	no
NC_003028	1612714			SP_1709	-	1435	1612710	1612717	GAAAACGCAAATAAAAAAGTAGAATCTGGAATGACAGTTCCGGATTTTTTT	GAAAACGCAAAUAAAAAAGUAGAAUCUGGAAUGACAGUUCCGGAUUUUUUU	....................((((((((((((....))))))))))))...	-13.1	no	no
NC_003028	1613039		SP_1709		-	141	1613039	1613039	ATTATCTTTGTATCAGCTTTAACCAAGCAACGTCTCCACAAACTTCCTGAG	AUUAUCUUUGUAUCAGCUUUAACCAAGCAACGUCUCCACAAACUUCCUGAG	...............((((.....)))).......................	-2.3	yes	no
NC_003028	1614176		SP_1710		-	119	1614176	1614176	CAACTGAGGCAATCCAAGCTTATGACCGTGTTCAGGCTGACTATGCTGGGG	CAACUGAGGCAAUCCAAGCUUAUGACCGUGUUCAGGCUGACUAUGCUGGGG	...((..((((.....((((..(((......))))))).....))))..))	-9	no	no
NC_003028	1616887				-	108	1616887	1616887	TCTATCGTAGTTTTAAGGATGTCAGTGAGTTAGAGAGCTTGCTCCAACAAA	UCUAUCGUAGUUUUAAGGAUGUCAGUGAGUUAGAGAGCUUGCUCCAACAAA	...................(((.((((((((....))))))))...)))..	-6.6	yes	no
NC_003028	1624027			SP_1721	-	311	1624026	1624027	TTTCAAAATAAAGCACAAAATCCGCTTGGGAAACCAAACGGATTTTGTGGT	UUUCAAAAUAAAGCACAAAAUCCGCUUGGGAAACCAAACGGAUUUUGUGGU	.............(((((((((((.((((....)))).)))))))))))..	-21.7	no	no
NC_003028	1625049			SP_1722	-	114	1625049	1625049	ATCCTCTCTAATGTGAAAACGAACAAATGACATGTTTGTTCGTTTTTATTA	AUCCUCUCUAAUGUGAAAACGAACAAAUGACAUGUUUGUUCGUUUUUAUUA	............((((((((((((((((.....))))))))))))))))..	-16.4	no	no
NC_003028	1629765			SP_1726	-	2368	1629764	1629771	CGAAAATTTAAGATCATAAAAACTCAGACGAATCGGTCTGAGTTTTCTTGT	CGAAAAUUUAAGAUCAUAAAAACUCAGACGAAUCGGUCUGAGUUUUCUUGU	..............((..(((((((((((......)))))))))))..)).	-16.8	no	no
NC_003028	1630380		SP_1726		-	211	1630380	1630380	GACCGATTCTCTGGTGACTGCAAGCTGTCGCATCGCCTTTCGCTACTTGAG	GACCGAUUCUCUGGUGACUGCAAGCUGUCGCAUCGCCUUUCGCUACUUGAG	...(((......(((((.(((........))))))))..))).........	-9.7	no	no
NC_003028	1630990		SP_1726		-	99	1630990	1630990	AATCATACCAAGAGCGCCTCGAGCTGTTAAAAGCTCAGGCGCTCCTTAGTC	AAUCAUACCAAGAGCGCCUCGAGCUGUUAAAAGCUCAGGCGCUCCUUAGUC	...........((((((((.(((((......))))))))))))).......	-24.5	no	no
NC_003028	1632313			SP_1728	-	745	1632313	1632315	AAATGATGACCAATAAGAGGCTTGATTTGGTGAATCAAGTCTTTTTTCTCT	AAAUGAUGACCAAUAAGAGGCUUGAUUUGGUGAAUCAAGUCUUUUUUCUCU	..............((((((((((((((...))))))))))))))......	-13.8	no	no
NC_003028	1634635			SP_1732	-	2717	1634634	1634639	ATCAAAATGAGTAATCAATCTTTGTCATGATTTCATGGCAAAGATTTTTTT	AUCAAAAUGAGUAAUCAAUCUUUGUCAUGAUUUCAUGGCAAAGAUUUUUUU	................(((((((((((((....))))))))))))).....	-15.7	yes	yes
NC_003028	1637344		SP_1733		-	730	1637344	1637344	GATGTTGGTCAGAAACGAACAAATAACCAAGACTATGTCAACCACTATGTC	GAUGUUGGUCAGAAACGAACAAAUAACCAAGACUAUGUCAACCACUAUGUC	(((((.((((....................)))))))))............	-4.8	no	no
NC_003028	1638705			SP_1735	-	106	1638705	1638705	GAGAACGATTTGGTGACTAAAGTAGAAACGGCTAGAAGTTTAGCTCTAGCA	GAGAACGAUUUGGUGACUAAAGUAGAAACGGCUAGAAGUUUAGCUCUAGCA	.....((.((((.(......).))))..))((((((........)))))).	-8.4	no	no
NC_003028	1642116			SP_1737	-	6785	1642116	1642120	GAAGATGGTGAAAAAATTTAAGGTTGGGGGGACTCAATCTTATTTTTTCTA	GAAGAUGGUGAAAAAAUUUAAGGUUGGGGGGACUCAAUCUUAUUUUUUCUA	.........(((((((..((((((((((....)))))))))))))))))..	-15	no	no
NC_003028	1643202			SP_1739	-	4188	1643201	1643204	TATGCTAAATAAATAAGAAAGAGCAGTTGAAAAATTACTGCTTTTTTGTTA	UAUGCUAAAUAAAUAAGAAAGAGCAGUUGAAAAAUUACUGCUUUUUUGUUA	................(((((((((((.........)))))))))))....	-11.4	no	no
NC_003028	1643373		SP_1739		-	199	1643373	1643374	AGCTTTGCCCTTCAAGCAGGACGTGAAATTCGTATCATGGTCAATCCAGGA	AGCUUUGCCCUUCAAGCAGGACGUGAAAUUCGUAUCAUGGUCAAUCCAGGA	.((((........)))).((((((((........))))).....)))....	-7.3	no	no
NC_003028	1643397		SP_1739		-	212	1643395	1643398	AACGGCTTTGAAGGAGTGCAAACTAGCTTTGCCCTTCAAGCAGGACGTGAA	AACGGCUUUGAAGGAGUGCAAACUAGCUUUGCCCUUCAAGCAGGACGUGAA	.(((((((.(((((...(((((.....))))))))))))))....)))...	-13.6	no	no
NC_003028	1643459		SP_1739		-	261	1643458	1643459	GTGCTCGTAGTGAGTCTCTTGAAAGCTACATCAAGCGTCTCCATGATTTGG	GUGCUCGUAGUGAGUCUCUUGAAAGCUACAUCAAGCGUCUCCAUGAUUUGG	....((((.(.(((.(.(((((........))))).).)))))))).....	-10.7	no	no
NC_003028	1643590		SP_1739		-	285	1643590	1643590	ATTGGCCCGTAAGTACAAGGAACCCCCAGTTGTGGTGAATACGATTGCTAG	AUUGGCCCGUAAGUACAAGGAACCCCCAGUUGUGGUGAAUACGAUUGCUAG	..((((.(((((.(((((((.....))..))))).)...))))...)))).	-9.1	no	no
NC_003028	1644420		SP_1739		-	158	1644420	1644420	CTTGAACAAAAAGAACAAAGTATTTCTGATAGAGCGAAAAACCTTGATGCG	CUUGAACAAAAAGAACAAAGUAUUUCUGAUAGAGCGAAAAACCUUGAUGCG	...............(((.((.((((.........)))).)).))).....	-2.4	no	no
NC_003028	1644640		SP_1739		-	510	1644628	1644643	TGAAGCGGATTTACTTGTTAATGAAGCCAAACGTGAAAGCAAGTCTCTTAA	UGAAGCGGAUUUACUUGUUAAUGAAGCCAAACGUGAAAGCAAGUCUCUUAA	..(((.((((((.(((....(((........)))..))).)))))))))..	-6.3	no	no
NC_003028	1644677		SP_1739		-	138	1644677	1644677	AACAAGAAGCAACTAATTTACGTGGACAAGCTGAGCGTGAAGCGGATTTAC	AACAAGAAGCAACUAAUUUACGUGGACAAGCUGAGCGUGAAGCGGAUUUAC	............((..(((((((...........)))))))..))......	-6.3	no	no
NC_003028	1645769			SP_1742	-	2940	1645767	1645773	GCCGATTAGAATAGAAACAAACTAAGTCTACCGAAAGGTAGGCTTTTTGAG	GCCGAUUAGAAUAGAAACAAACUAAGUCUACCGAAAGGUAGGCUUUUUGAG	.................((((..(((((((((....)))))))))))))..	-13.8	no	no
NC_003028	1647712			SP_1744	-	1531	1647711	1647716	GCTCTTGCTTAGAAGATGAACTCAGTTGTAGTCAACTGGGTTTCTTTGCTT	GCUCUUGCUUAGAAGAUGAACUCAGUUGUAGUCAACUGGGUUUCUUUGCUU	((....))...(((((..((((((((((....)))))))))))))))....	-16.1	no	no
NC_003028	1654979	SP_1754			+	341	1654979	1654979	CCGTAAAAAATAACTCATCAAGGCAAGCCTGCTCATGTCTTGTCTTTTACG	CCGUAAAAAAUAACUCAUCAAGGCAAGCCUGCUCAUGUCUUGUCUUUUACG	.(((((((.((((..(((...((((....)))).)))..)))).)))))))	-11.4	no	no
NC_003028	1655978			SP_1754	+	342	1655978	1655978	TAAAAGTTGATTTTTACCAAAAATATAGACAGTAATACTCTTCAAACCACG	UAAAAGUUGAUUUUUACCAAAAAUAUAGACAGUAAUACUCUUCAAACCACG	.....(..((...((((..............))))...))..)........	-0.2	yes	no
NC_003028	1656020			SP_1754	+	545	1656020	1656020	CAAACCACGTCAGCGTCGCCTTGCTGTATATATGTTACTGACTTCGTCAGT	CAAACCACGUCAGCGUCGCCUUGCUGUAUAUAUGUUACUGACUUCGUCAGU	..........(((((......)))))..........((((((...))))))	-10.6	no	no
NC_003028	1694867			SP_1776	+	2838	1694864	1694869	AATTGAGCTAATCAAACGAGAGACCAAGTACTTTCTTTGGTCTCTTTTTTC	AAUUGAGCUAAUCAAACGAGAGACCAAGUACUUUCUUUGGUCUCUUUUUUC	..((((.....))))..(((((((((((.......))))))))))).....	-15	no	no
NC_003028	1696137			SP_1778	-	9189	1696137	1696142	TGAAACTCAAAAAGCCTTGCTCCTCATCTTGAGGAACAGGGCTTTTTCGTA	UGAAACUCAAAAAGCCUUGCUCCUCAUCUUGAGGAACAGGGCUUUUUCGUA	........(((((((((((.((((((...)))))).)))))))))))....	-22.5	no	no
NC_003028	1696182				+	3102	1696180	1696182	TATCATACGAAAAAGCCCTGTTCCTCAAGATGAGGAGCAAGGCTTTTTGAG	UAUCAUACGAAAAAGCCCUGUUCCUCAAGAUGAGGAGCAAGGCUUUUUGAG	.........((((((((.(((((((((...))))))))).))))))))...	-23.5	no	no
NC_003028	1696546		SP_1778		-	253	1696541	1696549	GGAGCTTTCATCGCTTCTGGCGCTGTCTTCTTCCTCTTGGCTAACTCAGGT	GGAGCUUUCAUCGCUUCUGGCGCUGUCUUCUUCCUCUUGGCUAACUCAGGU	((((....((.((((...)))).)).....)))).(((((.....))))).	-8.8	no	no
NC_003028	1696680		SP_1778		-	140	1696669	1696680	CAATCGTGGTGGCAGCCTACTCAATCGGAACTGTTTCAGGTGCTCACTTGA	CAAUCGUGGUGGCAGCCUACUCAAUCGGAACUGUUUCAGGUGCUCACUUGA	...(((.(((((((.(((...((........))....)))))).)))))))	-9.8	no	no
NC_003028	1696740		SP_1778		-	235	1696720	1696740	TTTTTGGAAATGGTCTTGATGGCCTTGGTCACCTTGGAATCGCCTTTGCCT	UUUUUGGAAAUGGUCUUGAUGGCCUUGGUCACCUUGGAAUCGCCUUUGCCU	.....((....(((...(((..((..((...))..)).))))))....)).	-8.9	yes	no
NC_003028	1700260		SP_1781		-	131	1700260	1700260	GTATTTTGTAAAAGGCAGTGCTATCTCTCCTGTCACTATCGAGGACAAGGA	GUAUUUUGUAAAAGGCAGUGCUAUCUCUCCUGUCACUAUCGAGGACAAGGA	((((..(((.....)))))))......(((((((.((....))))).))))	-8.6	no	no
NC_003028	1703576			SP_1786	-	720	1703574	1703576	TTACTCGCCTATTGATTTTATAGATTTATTAGCCCTTTCGAGGGCTTTTTA	UUACUCGCCUAUUGAUUUUAUAGAUUUAUUAGCCCUUUCGAGGGCUUUUUA	........((((.......)))).......((((((....)))))).....	-9.7	yes	no
NC_003028	1704151			SP_1787	-	391	1704150	1704151	AGAGGGATAAGAAAGCAAGCTGGGTTGTAAAATTCAGTCCCTGCTTTTTGA	AGAGGGAUAAGAAAGCAAGCUGGGUUGUAAAAUUCAGUCCCUGCUUUUUGA	.........((((((((.((((((((....))))))))...))))))))..	-15.1	no	no
NC_003028	1706810			SP_1790	+	586	1706810	1706810	TAACAGCATGTAGGCCGTCTCACACGGAAACAGCTTCAGTTAGAGCGAGTT	UAACAGCAUGUAGGCCGUCUCACACGGAAACAGCUUCAGUUAGAGCGAGUU	(((((((.(((...((((.....))))..))))))...)))).........	-8.1	no	no
NC_003028	1706876			SP_1790	+	15095	1706871	1706880	TGCGCGGGTTCAATACAAACCGTGAAGTTTCGGCACCAATACAGCTTTTTT	UGCGCGGGUUCAAUACAAACCGUGAAGUUUCGGCACCAAUACAGCUUUUUU	..(((((............))))).......(((.........))).....	-7.4	yes	no
NC_003028	1706955			SP_2252	+	846	1706955	1706955	CAGCGGACTCTTAATCCGTGGGTCACAGGTTCGATCCCTGTAGGGGGCATA	CAGCGGACUCUUAAUCCGUGGGUCACAGGUUCGAUCCCUGUAGGGGGCAUA	(.(((((.......))))).)((((((((.......)))))....)))...	-10.8	no	no
NC_003028	1706998			SP_2252	+	483	1706998	1706998	GGGGCATATAAATACAACAGGAAAAGCCTTATAATATAGGGCTTTTTTTGC	GGGGCAUAUAAAUACAACAGGAAAAGCCUUAUAAUAUAGGGCUUUUUUUGC	.................(((((((((((((((...))))))))))))))).	-16.3	no	no
NC_003028	1709493			SP_1794	-	114	1709493	1709494	ATCTGGATTTCGGTATAATATGCTTAGAAAGGAATCTTTCTAAATTTTTTT	AUCUGGAUUUCGGUAUAAUAUGCUUAGAAAGGAAUCUUUCUAAAUUUUUUU	...........(((((...)))))(((((((....))))))).........	-7	yes	no
NC_003028	1709530			SP_1794	-	496	1709530	1709538	AATTTCAAGAAAAGTGTTAATCAAGTATTGACACTTTATCTGGATTTCGGT	AAUUUCAAGAAAAGUGUUAAUCAAGUAUUGACACUUUAUCUGGAUUUCGGU	....((.((((((((((((((.....))))))))))).))).)).......	-12.1	no	no
NC_003028	1720588			SP_1805	+	627	1720587	1720593	ATTCTCAGAAAACAAAAAGCTAGAGATTCCCAATTGCGGAACTCTAGCTTT	AUUCUCAGAAAACAAAAAGCUAGAGAUUCCCAAUUGCGGAACUCUAGCUUU	...............((((((((((.(((((....).))))))))))))))	-17.5	no	no
NC_003028	1730736	SP_1817			-	398	1730735	1730737	GGCACCGCGAATTTCGTCCTCACGCAAGTTATTTTGCGTGGGGATTTTTCA	GGCACCGCGAAUUUCGUCCUCACGCAAGUUAUUUUGCGUGGGGAUUUUUCA	........(((....(((((((((((((....)))))))))))))..))).	-20.6	no	no
NC_003028	1731494				-	288	1731494	1731494	CGTTACCAACGCCCTCACACGGAAGTATATTCTGTGTGTGGGCTTTTTTCT	CGUUACCAACGCCCUCACACGGAAGUAUAUUCUGUGUGUGGGCUUUUUUCU	..........((((.(((((((((.....))))))))).))))........	-22.4	yes	yes
NC_003028	1746009		SP_1835		-	200	1746005	1746010	TTTTGAAAGACGTGAGTTTCCATGAGTGAGATTGTGGAAACTCGCGTCTTT	UUUUGAAAGACGUGAGUUUCCAUGAGUGAGAUUGUGGAAACUCGCGUCUUU	.....((((((((((((((((((((......))))))))))))))))))))	-29.2	no	no
NC_003028	1746665		SP_1837		-	174	1746664	1746665	GTTGCAACGCCGTAAGGACATTGTGGACCGCTATGATAGTGGTTTTGCAGG	GUUGCAACGCCGUAAGGACAUUGUGGACCGCUAUGAUAGUGGUUUUGCAGG	...((((.(((....)).).))))(((((((((...)))))))))......	-12.9	no	no
NC_003028	1747967		SP_1838		-	130	1747967	1747967	GGTGACGGATGCGGATAAAAAAGGAAGTCTGGTGACTTCTGCTAACGATAG	GGUGACGGAUGCGGAUAAAAAAGGAAGUCUGGUGACUUCUGCUAACGAUAG	.....((...(((((..........((((....)))))))))...))....	-9.7	no	no
NC_003028	1747988		SP_1838		-	114	1747988	1747988	GATTTGGAAGTTTCGTACCATGGTGACGGATGCGGATAAAAAAGGAAGTCT	GAUUUGGAAGUUUCGUACCAUGGUGACGGAUGCGGAUAAAAAAGGAAGUCU	(((((......((((((((........)).)))))).........))))).	-8.4	no	no
NC_003028	1748117		SP_1838		-	105	1748117	1748117	TTTGGCCTTGGTCTTACTGGTTCTGACCTCTCCCATCTTTCTCATCTTGAG	UUUGGCCUUGGUCUUACUGGUUCUGACCUCUCCCAUCUUUCUCAUCUUGAG	..(((....((((...........))))....))).....((((...))))	-8.2	no	no
NC_003028	1751963			SP_1841	-	96	1751963	1751963	TTCCTAGTTTGCTCTTTGATTTTCATTGAGTATTGGCCTCAGGTTTCCATT	UUCCUAGUUUGCUCUUUGAUUUUCAUUGAGUAUUGGCCUCAGGUUUCCAUU	..(((.((((((((..(((...)))..)))))..)))...)))........	-8.8	no	no
NC_003028	1758532			SP_1851	-	384	1758532	1758532	AAGGATATAAAGAAAGGTGAGTGGGATAAATTTATCTCACTCATTTTTAAT	AAGGAUAUAAAGAAAGGUGAGUGGGAUAAAUUUAUCUCACUCAUUUUUAAU	............((((((((((((((((....))))))))))))))))...	-19.1	no	no
NC_003028	1762903			SP_1855	-	356	1762903	1762903	AATCGAATAAAAAACGAATAGGAGTTTTAGAACTCTATTCGTTTTTTATGT	AAUCGAAUAAAAAACGAAUAGGAGUUUUAGAACUCUAUUCGUUUUUUAUGU	......(((((((((((((((.((((....)))))))))))))))))))..	-18.3	no	no
NC_003028	1767368			SP_1860	-	2765	1767365	1767372	TTAAACGACTAGATAAAAGAATGCTCAGACAATTTCGTCTGGGCTTTTTTG	UUAAACGACUAGAUAAAAGAAUGCUCAGACAAUUUCGUCUGGGCUUUUUUG	................(((((.((((((((......)))))))).))))).	-15.4	no	no
NC_003028	1770186		SP_1862		-	262	1770185	1770186	CAATATCTGAATGGTGGAGAAGCTCAATGGGTGACGACGGATACTTTCCGT	CAAUAUCUGAAUGGUGGAGAAGCUCAAUGGGUGACGACGGAUACUUUCCGU	...((((((...(((......)))...))))))...(((((.....)))))	-7.9	no	no
NC_003028	1771577			SP_1864	-	2367	1771576	1771582	AGGAACTCTTTAAAATGCTTTGATTCCATTGTGGATCAAAGCATTTTTTGT	AGGAACUCUUUAAAAUGCUUUGAUUCCAUUGUGGAUCAAAGCAUUUUUUGU	...........(((((((((((((((......)))))))))))))))....	-17	no	no
NC_003028	1778386			SP_1873	-	110	1778386	1778386	TTTCAAAATGATAAAAACGCATCCTATCAGGTTTGAGTGAACTTGATAGGA	UUUCAAAAUGAUAAAAACGCAUCCUAUCAGGUUUGAGUGAACUUGAUAGGA	.....................(((((((((((((....)))))))))))))	-16.3	no	no
NC_003028	1779147		SP_1874		-	710	1779147	1779147	GTGACAGATGATAAGGGTCGCAAGACGGTTGTCGACCTCTTGCCCAATGTC	GUGACAGAUGAUAAGGGUCGCAAGACGGUUGUCGACCUCUUGCCCAAUGUC	..((((...(.((((((((((((.....))).))))).)))).)...))))	-15.6	no	no
NC_003028	1781331		SP_1877		-	99	1781331	1781331	TATGATTTGGAGCAATTTTTAGACATGGTAGGTGAGCGGATTTCTGAGACC	UAUGAUUUGGAGCAAUUUUUAGACAUGGUAGGUGAGCGGAUUUCUGAGACC	((((.(((((((....)))))))))))...(((...(((....)))..)))	-5.3	no	no
NC_003028	1784333			SP_1882	-	29282	1784332	1784340	AAAAAATAAATAAGGAAAAGTCTGGGATGAAAGTTCCAGACTTCTCACTAT	AAAAAAUAAAUAAGGAAAAGUCUGGGAUGAAAGUUCCAGACUUCUCACUAU	............((((.(((((((((((....))))))))))).)).))..	-17.2	no	no
NC_003028	1784378				-	237	1784372	1784389	CAAATCATCCGCCAACAAAAGGCAGCCCTTGCTAACAATAAAAAGAAAAAA	CAAAUCAUCCGCCAACAAAAGGCAGCCCUUGCUAACAAUAAAAAGAAAAAA	..........(((.......)))(((....)))..................	-4.7	no	no
NC_003028	1784717			SP_1883	-	437	1784717	1784718	TAAACTTAGCAAGGAGACCTCTTTTTCAGAAAAGCAGGGTTCTTTTTGCTG	UAAACUUAGCAAGGAGACCUCUUUUUCAGAAAAGCAGGGUUCUUUUUGCUG	......(((((((((((((((((((....))))).)))..)))))))))))	-16.2	no	no
NC_003028	1786520			SP_1884	-	836	1786518	1786520	TAATTGAAATAGCACAAATAGGGACGGAAGACTGCTTCCTCCCTTTTATCA	UAAUUGAAAUAGCACAAAUAGGGACGGAAGACUGCUUCCUCCCUUUUAUCA	...................(((((.(((((....)))))))))).......	-13.8	no	no
NC_003028	1789577			SP_1885	+	469	1789577	1789577	GCAAAACGCAAGAAATAAAAGACTGAGACACCAGATCTCAGCCTTTTTCGG	GCAAAACGCAAGAAAUAAAAGACUGAGACACCAGAUCUCAGCCUUUUUCGG	((.....)).......(((((.(((((((....).)))))).)))))....	-10.6	no	no
NC_003028	1791311		SP_1887		-	228	1791311	1791311	AGTTATTTACAAGGGTGTTATTGTAGAGGTTGCAGAAACAGAAGAATTGTT	AGUUAUUUACAAGGGUGUUAUUGUAGAGGUUGCAGAAACAGAAGAAUUGUU	........((((...((((.(((((.....))))).))))......)))).	-5.9	yes	no
NC_003028	1793084			SP_1889	-	410	1793084	1793102	TGATCCACGTACACATAGATAGGAGTAGAAATGACAAAAGAAAAAAATGTA	UGAUCCACGUACACAUAGAUAGGAGUAGAAAUGACAAAAGAAAAAAAUGUA	...(((...............)))...........................	-0.6	no	no
NC_003028	1793165		SP_1889		-	97	1793165	1793165	CTTGTTCTGGATTCCATTGACAACCCTTGTCTTGGTATCCTTGTCCCTTTT	CUUGUUCUGGAUUCCAUUGACAACCCUUGUCUUGGUAUCCUUGUCCCUUUU	........((((.(((..(((((...))))).))).))))...........	-11.7	yes	yes
NC_003028	1793354		SP_1889		-	387	1793354	1793354	GAAGATTGTTGCCAAAAATATCATGCCTCAATTGGTATCTGTTATTGTGAC	GAAGAUUGUUGCCAAAAAUAUCAUGCCUCAAUUGGUAUCUGUUAUUGUGAC	.......(((((.((.((((..(((((......))))).)))).)))))))	-7.2	no	no
NC_003028	1793559		SP_1889		-	135	1793559	1793559	AAGTTTACAACGTCATCTCAAACATCCCACCTCTTTTGATTGTTATTGTCT	AAGUUUACAACGUCAUCUCAAACAUCCCACCUCUUUUGAUUGUUAUUGUCU	......((((...((..(((((............))))).))...))))..	-2	no	no
NC_003028	1794496		SP_1890		-	103	1794496	1794496	TGCCTTGGTTTACATCGTTCGATTGATTGGATCATCTATTGCCCTTCCAGA	UGCCUUGGUUUACAUCGUUCGAUUGAUUGGAUCAUCUAUUGCCCUUCCAGA	.....(((((((.((((......))))))))))).................	-5.7	no	no
NC_003028	1795552			SP_1891	-	8259	1795546	1795555	AATAATTTCTAATAGAACTTTCTCTCCATGAGGAGAAGGTTCTTTTGGGAT	AAUAAUUUCUAAUAGAACUUUCUCUCCAUGAGGAGAAGGUUCUUUUGGGAU	......((((((.((((((((((((......)))))))))))).)))))).	-20.6	no	no
NC_003028	1795603				-	95	1795603	1795603	AGCTGAATCAAATGAGAAAGCTCAAAAAGAATTGGCAAGTCATGTGAAGTA	AGCUGAAUCAAAUGAGAAAGCUCAAAAAGAAUUGGCAAGUCAUGUGAAGUA	.(((...(((.((((....((.(((......)))))...)))).)))))).	-7.5	no	no
NC_003028	1795994		SP_1891		-	120	1795994	1795994	CTTACCTGGATATTTTAAAAACAACTAGCAGTGAAACTACAAAAACATATT	CUUACCUGGAUAUUUUAAAAACAACUAGCAGUGAAACUACAAAAACAUAUU	.((((((((...............))))..)))).................	-1.6	yes	no
NC_003028	1796551		SP_1891		-	128	1796551	1796551	AGTAGCTACTAAGAAGGCATTGCTTAACAAAGATTTCCGTCAAGCCTTGAA	AGUAGCUACUAAGAAGGCAUUGCUUAACAAAGAUUUCCGUCAAGCCUUGAA	.............(((((.((((...............).))))))))...	-5.8	no	no
NC_003028	1796627		SP_1891		-	116	1796627	1796627	CTGGGATTGCTGGTCTGGGTGTGAATATTGATCGCCAAAGTTACAACTATA	CUGGGAUUGCUGGUCUGGGUGUGAAUAUUGAUCGCCAAAGUUACAACUAUA	.((((((((.((.((.......)).)).))))).)))..............	-5.6	no	no
NC_003028	1796826		SP_1891		-	220	1796814	1796826	AATGAGCAATATTGGGATAAAGAAAATGTCCACCTAGATACTATCAATCTA	AAUGAGCAAUAUUGGGAUAAAGAAAAUGUCCACCUAGAUACUAUCAAUCUA	..............(((((.......)))))...(((((.......)))))	-4.8	no	no
NC_003028	1798219			SP_1893	-	4335	1798219	1798239	TTAAGTTTTATAAGTTTGAAATCTTCTACCTTGGGTAGGAGATTTTTTATA	UUAAGUUUUAUAAGUUUGAAAUCUUCUACCUUGGGUAGGAGAUUUUUUAUA	.................(((((((((((((...))))))))))))).....	-15	yes	yes
NC_003028	1798264			SP_1893	-	96	1798264	1798264	CAGTATTCCATTGGAGCATCGAATGTTGGTATCGGACATGACGGATTAAGT	CAGUAUUCCAUUGGAGCAUCGAAUGUUGGUAUCGGACAUGACGGAUUAAGU	.....((((...))))...((.(((((.(...).)))))..))........	-5.7	no	no
NC_003028	1799113		SP_1893		-	109	1799109	1799113	CTATCAGTCGATTTTATCCCATAAATTCTTTCGATTGATTTTGCAGTTTGT	CUAUCAGUCGAUUUUAUCCCAUAAAUUCUUUCGAUUGAUUUUGCAGUUUGU	..(((((((((...................)))))))))............	-8.8	yes	no
NC_003028	1799255		SP_1893		-	981	1799255	1799256	AAAGTATTCTTCAGAAAATGGGGGAGCATCCGATGCTGCTTCTTTTTCTTA	AAAGUAUUCUUCAGAAAAUGGGGGAGCAUCCGAUGCUGCUUCUUUUUCUUA	............((((((.((((.(((((...))))).)))).))))))..	-14.8	yes	yes
NC_003028	1803641		SP_1897		-	99	1803641	1803641	TGATATCAAGGTCATGGACATCCTTCGCATCAATGGATCTAAGCAAAAGAA	UGAUAUCAAGGUCAUGGACAUCCUUCGCAUCAAUGGAUCUAAGCAAAAGAA	((((......))))((((..(((...........)))))))..........	-4.4	no	no
NC_003028	1808250				-	1430	1808248	1808251	ATTCCTTGTTATAGGAGCTGTAGCTTTAAATAAGCTGGCAGCTTTTTCTTT	AUUCCUUGUUAUAGGAGCUGUAGCUUUAAAUAAGCUGGCAGCUUUUUCUUU	..((((......))))((((((((((.....))))).))))).........	-15.8	yes	yes
NC_003028	1808362				-	374	1808362	1808366	CTAGTGTGAAAGTGACTTCTTTTCCTAGAATGAATGACTGTTTTTTGTATA	CUAGUGUGAAAGUGACUUCUUUUCCUAGAAUGAAUGACUGUUUUUUGUAUA	((((.(.(((((......)))))))))).......................	-5.2	yes	no
NC_003028	1808424			SP_2253	-	148	1808424	1808424	TTGAACTAAAAGTTTTCCATTTTCTGAGATGTCTTTAGCAAGTCCCTTGTA	UUGAACUAAAAGUUUUCCAUUUUCUGAGAUGUCUUUAGCAAGUCCCUUGUA	........((((...((((.....)).))...)))).(((((...))))).	-4.2	no	no
NC_003028	1808564			SP_2253	-	2493	1808563	1808571	ACTTCAGATCCGTAAAACTTAATTGAATTACTAATCTGAAGTTATTTTTAT	ACUUCAGAUCCGUAAAACUUAAUUGAAUUACUAAUCUGAAGUUAUUUUUAU	(((((((((..((((..(......)..))))..))))))))).........	-12.3	yes	yes
NC_003028	1808632			SP_2253	-	9263	1808622	1808661	TTCGAATCCCTTATTCTCCGTTTTAATGAGAGTCTGTAACTCTCTTTTTTA	UUCGAAUCCCUUAUUCUCCGUUUUAAUGAGAGUCUGUAACUCUCUUUUUUA	...((((.....))))...........((((((.....)))))).......	-7	yes	no
NC_003028	1808692				-	152	1808692	1808716	ACTCAAGAGGCTGAAGAGGACGGTTTGCTAAATCGTTAGGTCGGGTAACTG	ACUCAAGAGGCUGAAGAGGACGGUUUGCUAAAUCGUUAGGUCGGGUAACUG	........(.((((....((((((((...))))))))...)))).).....	-10	no	no
NC_003028	1808750			SP_2254	-	273	1808750	1808750	GCCTGATAAGCGTGAGGTCGGTGGTTCGAGTCCACTCGTGCCCATTAATTG	GCCUGAUAAGCGUGAGGUCGGUGGUUCGAGUCCACUCGUGCCCAUUAAUUG	((((.((....)).))))..(.(((.((((....)))).))))........	-12.7	no	no
NC_003028	1808830			SP_2255	-	244	1808830	1808830	TTCTCGTCACCCGCTTTGAACTTTGTTCAAATTACCAAGTTTTTTAACTTG	UUCUCGUCACCCGCUUUGAACUUUGUUCAAAUUACCAAGUUUUUUAACUUG	..............(((((((...)))))))....((((((....))))))	-8.1	no	no
NC_003028	1808896			SP_2256	-	302	1808895	1808911	TAGTATTTATGCGGGTGTAGTTTAGTGGTAAAACTACAGCCTTCCAAGCTG	UAGUAUUUAUGCGGGUGUAGUUUAGUGGUAAAACUACAGCCUUCCAAGCUG	............((.((((((((.......)))))))).))..........	-12.3	yes	yes
NC_003028	1808936			SP_2256	-	325	1808936	1808951	TGTGTCGGCGGTTCGATTCCGTCTCGCGCCATTTTATTGATAGTATTTATG	UGUGUCGGCGGUUCGAUUCCGUCUCGCGCCAUUUUAUUGAUAGUAUUUAUG	.((((.(((((.......)))))..))))......................	-9.5	yes	no
NC_003028	1809107			SP_2258	-	253	1809105	1809107	GTGTAAAAGCGTGCGTGGGTTCGAATCCCACATCCTCCTTTTATATTATTA	GUGUAAAAGCGUGCGUGGGUUCGAAUCCCACAUCCUCCUUUUAUAUUAUUA	(((((((((.(.(.(((((.......)))))...).)))))))))).....	-13.3	no	no
NC_003028	1809216			SP_2259	-	917	1809207	1809218	TCTCGGCTCATAACCGAGTGGTCGTAGGTTCAAGTCCTACAAGGTCCATTT	UCUCGGCUCAUAACCGAGUGGUCGUAGGUUCAAGUCCUACAAGGUCCAUUU	.(((((.......)))))((((((((((.......)))))..)).)))...	-13.4	no	no
NC_003028	1809249			SP_2260	-	250	1809249	1809263	TCTTGTCGGACCTTTAGCTCAGCTGGTTAGAGCTCTCGGCTCATAACCGAG	UCUUGUCGGACCUUUAGCUCAGCUGGUUAGAGCUCUCGGCUCAUAACCGAG	....((((((.((((((((.....)))))))).)).))))...........	-13.1	no	no
NC_003028	1809303			SP_2260	-	2053	1809291	1809305	GTCCGGTTCATACCCGGGAGGTCGGGGGTTCGATCCCCTTCGCCGCTATAA	GUCCGGUUCAUACCCGGGAGGUCGGGGGUUCGAUCCCCUUCGCCGCUAUAA	.(((((.......))))).(((.(((((......)))))..))).......	-17.5	no	no
NC_003028	1809342			SP_2261	-	227	1809342	1809394	CTTCCCGATTCATGGCGGTGTAGCTCAGCTGGCTAGAGCGTCCGGTTCATA	CUUCCCGAUUCAUGGCGGUGUAGCUCAGCUGGCUAGAGCGUCCGGUUCAUA	....(((......((((.(.(((((.....))))).).)))))))......	-14	no	no
NC_003028	1818275			SP_1903	+	1869	1818275	1818276	AAGAATCGGTAAAGTTGTCAAAGGTCAGGAACAAAATCCTGACCTTTTTTG	AAGAAUCGGUAAAGUUGUCAAAGGUCAGGAACAAAAUCCUGACCUUUUUUG	...................(((((((((((......)))))))))))....	-16.7	no	no
NC_003028	1820296			SP_1906	-	1401	1820295	1820303	CAACTTATAAAAAACACAAAAGGAGGGAATGACTAACCCTTCTTTTTATAG	CAACUUAUAAAAAACACAAAAGGAGGGAAUGACUAACCCUUCUUUUUAUAG	.................((((((((((.........)))))))))).....	-11.1	no	no
NC_003028	1822870			SP_1909	-	444	1822868	1822870	AAAAATAAAAAATTTTCTCGAAAAGTTACAAATTTCTGTAACTTTTTTTGA	AAAAAUAAAAAAUUUUCUCGAAAAGUUACAAAUUUCUGUAACUUUUUUUGA	...............((..(((((((((((......)))))))))))..))	-10.8	no	no
NC_003028	1825019	SP_1912			-	567	1825019	1825019	TTCATTGAGTATAAGAAGTCCTTTTCCTTAAAGGAAGAGGCTTTTTACTTG	UUCAUUGAGUAUAAGAAGUCCUUUUCCUUAAAGGAAGAGGCUUUUUACUUG	......(((((..(((((.(((((((((...))))))))))))))))))).	-18	no	no
NC_003028	1825116	SP_1912			-	150	1825116	1825116	AAAACAGTGTTTTGAGCTGACTTCGTCAGTTCTATCTACAACCTCAAAGCA	AAAACAGUGUUUUGAGCUGACUUCGUCAGUUCUAUCUACAACCUCAAAGCA	.......((((((((((((((...))))).............)))))))))	-11.5	no	no
NC_003028	1830247			SP_1922	-	3027	1830246	1830253	TTAACCTATAGAACATGATCCTAAGTGAGAAAATCACTTGGGATTTTTTTA	UUAACCUAUAGAACAUGAUCCUAAGUGAGAAAAUCACUUGGGAUUUUUUUA	........(((((...((((((((((((.....)))))))))))).)))))	-16.6	no	no
NC_003028	1831479				-	220	1831479	1831479	TCTTCGAAAATCTCTTCAAACCATGTCAGCCCCATCCGCAACCTCAAAACA	UCUUCGAAAAUCUCUUCAAACCAUGUCAGCCCCAUCCGCAACCUCAAAACA	...................................................	0	no	no
NC_003028	1831703			SP_1923	-	2146	1831703	1831709	AGGGTAGCCAATTCCTTGATATACAGGGGATTGATTATCCTTTACTTGTTT	AGGGUAGCCAAUUCCUUGAUAUACAGGGGAUUGAUUAUCCUUUACUUGUUU	(((((((.((((((((((.....)))))))))).)))))))..........	-19	yes	yes
NC_003028	1832520		SP_1923		-	114	1832520	1832520	CTCAAGTTGGAAACCACGAGTAAGAGTGATGAAGTAGAGGCTGCTTTTGAA	CUCAAGUUGGAAACCACGAGUAAGAGUGAUGAAGUAGAGGCUGCUUUUGAA	..............(((........)))..(((((((...)))))))....	-7.1	no	no
NC_003028	1840329			SP_1937	-	2594	1840328	1840336	CAGCGCATATTATTAGGTCTTGAAAAAGCTTAATAGTATGCGTTTTCTTGT	CAGCGCAUAUUAUUAGGUCUUGAAAAAGCUUAAUAGUAUGCGUUUUCUUGU	.((((((((((((((((.(((....))))))))))))))))))).......	-21.3	yes	yes
NC_003028	1840499		SP_1937		-	159	1840499	1840499	AGACGCTAAAGAAGGCGCCATGGTATCAAATGCCTTTATCCAGTCAGCGGA	AGACGCUAAAGAAGGCGCCAUGGUAUCAAAUGCCUUUAUCCAGUCAGCGGA	.(((......(((((((...((....))..))))))).....)))......	-9.6	no	no
NC_003028	1843376			SP_1940	-	337	1843375	1843377	AAATTGAAGAATAAGCTGTTAAAGCAGTGGAGAAATCCGCTACTTTTTCGA	AAAUUGAAGAAUAAGCUGUUAAAGCAGUGGAGAAAUCCGCUACUUUUUCGA	...((((((((...(((.....)))((((((....))))))..))))))))	-12.7	no	no
NC_003028	1845921			SP_1942	-	700	1845920	1845928	TTGATACAAATAAAAAAATCAATCGTAGGAAAATTCCTGCGATTTTTTCAA	UUGAUACAAAUAAAAAAAUCAAUCGUAGGAAAAUUCCUGCGAUUUUUUCAA	....................((((((((((....)))))))))).......	-13.1	no	no
NC_003028	1862003			SP_1959	-	1802	1862000	1862003	ACATGACGCATGATATCAAACTTTTTAGTTTTTGATATGGTGCGTTTTTTG	ACAUGACGCAUGAUAUCAAACUUUUUAGUUUUUGAUAUGGUGCGUUUUUUG	....(((((((.((((((((((....)))..))))))).))))))).....	-18.2	no	no
NC_003028	1862609			SP_1960	-	577	1862607	1862613	GAAACAGTAGAATAAGAGAGAATGAGAGAACCCGAGGGTTCTCTCATTCTC	GAAACAGUAGAAUAAGAGAGAAUGAGAGAACCCGAGGGUUCUCUCAUUCUC	.................(((((((((((((((....)))))))))))))))	-25.5	no	no
NC_003028	1862727		SP_1960		-	138	1862726	1862727	CCGTAACCTTGAACCACATGCTGTCAACGAAGAAGAATACCTTAATCCTCC	CCGUAACCUUGAACCACAUGCUGUCAACGAAGAAGAAUACCUUAAUCCUCC	............................((..(((.....)))..))....	-0.5	no	no
NC_003028	1863674		SP_1960		-	151	1863674	1863674	TTGATTACAGAAGACAAGGCGCGTGAAATTGTCAATGCTGGTGTGGAAGAA	UUGAUUACAGAAGACAAGGCGCGUGAAAUUGUCAAUGCUGGUGUGGAAGAA	((.((..(((..(((((...........)))))....)))..)).))....	-7.6	no	no
NC_003028	1863756		SP_1960		-	94	1863756	1863756	CGAAGAGCGTCTCAACGGTCGTTACACTAAGAAAACTGTTAAACATCCAGA	CGAAGAGCGUCUCAACGGUCGUUACACUAAGAAAACUGUUAAACAUCCAGA	....((.(((....))).))...............................	-4.4	no	no
NC_003028	1864040		SP_1960		-	344	1864040	1864040	GCCGGTATGCGTGGTCTGATGGCTGCTCCGAATGGACGTATCATGGAATTG	GCCGGUAUGCGUGGUCUGAUGGCUGCUCCGAAUGGACGUAUCAUGGAAUUG	.((((((((.((((((....))))))(((....)))))))))..)).....	-11.3	no	no
NC_003028	1864168		SP_1960		-	128	1864168	1864168	CAGCTGAATGGCGTGCTGCCCGTGAAAAACTTGAGAAACGCTTGATTGCTA	CAGCUGAAUGGCGUGCUGCCCGUGAAAAACUUGAGAAACGCUUGAUUGCUA	.(((.....(((((.((....((.....))...))..))))).....))).	-9.7	no	no
NC_003028	1864221		SP_1960		-	317	1864221	1864221	CAAACAATTCCGTCGTGGTATGATCACAGACGACGAGCGTTACAATGCTGT	CAAACAAUUCCGUCGUGGUAUGAUCACAGACGACGAGCGUUACAAUGCUGU	..........(((((((((...))))).))))...(((((....)))))..	-12	no	no
NC_003028	1864282		SP_1960		-	93	1864282	1864282	CAGTCGTTGATGACAAGGCTGAAATCATTGAAGAATCACACAAACGTGTCG	CAGUCGUUGAUGACAAGGCUGAAAUCAUUGAAGAAUCACACAAACGUGUCG	(((((.(((....))))))))................((((....))))..	-8.6	no	no
NC_003028	1864493		SP_1960		-	242	1864493	1864493	TACTTCTTGCCACTTGGTGGAGATATCAAGGAAGCTATCAGCAATCTTGAG	UACUUCUUGCCACUUGGUGGAGAUAUCAAGGAAGCUAUCAGCAAUCUUGAG	..((((..(((....)))))))...((((((..(((...)))..)))))).	-10.6	no	no
NC_003028	1865878		SP_1960		-	134	1865878	1865878	CGGCTTATGTGGTGATTGATCCTAAGGATACACCACTTGAGCACAAGTCTA	CGGCUUAUGUGGUGAUUGAUCCUAAGGAUACACCACUUGAGCACAAGUCUA	..(((((.((((((....((((...)))).)))))).))))).........	-17.2	no	no
NC_003028	1865906		SP_1960		-	169	1865906	1865906	CGTGCCCTCGAGGAAGTTATCTACTTTGCGGCTTATGTGGTGATTGATCCT	CGUGCCCUCGAGGAAGUUAUCUACUUUGCGGCUUAUGUGGUGAUUGAUCCU	...(((..(((((.((....)).))))).)))......((........)).	-8.5	no	no
NC_003028	1866331			SP_1961	-	142	1866331	1866331	ACAGAAGAAGCTGCTGAACAAGAATAAGCAGTTCACTTAGAATAGAAAGGG	ACAGAAGAAGCUGCUGAACAAGAAUAAGCAGUUCACUUAGAAUAGAAAGGG	....(((.(((((((...........)))))))..))).............	-8.3	no	no
NC_003028	1866697		SP_1961		-	108	1866697	1866697	ATGGAGGTTTGGGCTCTTGAAGCCTACGGTGCGTCAAATGTCCTTCAAGAA	AUGGAGGUUUGGGCUCUUGAAGCCUACGGUGCGUCAAAUGUCCUUCAAGAA	..(((.((((((((.((..........)).)).)))))).)))........	-11.9	no	no
NC_003028	1866990		SP_1961		-	225	1866990	1866990	CTCGTACTCTTGGTATTCACATCGCTACACCAGTCTTTGATGGAGCAAGTT	CUCGUACUCUUGGUAUUCACAUCGCUACACCAGUCUUUGAUGGAGCAAGUU	........((((...(((.(((((..((....))...))))))))))))..	-5.7	no	no
NC_003028	1867378		SP_1961		-	140	1867377	1867378	GAGAAAGATCTTTCAGCTGAAGAACGTCTCTTGCACGCTATCTTTGGAGAC	GAGAAAGAUCUUUCAGCUGAAGAACGUCUCUUGCACGCUAUCUUUGGAGAC	...((((((.....(((((((((.....)))).)).)))))))))......	-7.8	no	no
NC_003028	1869637		SP_1961		-	320	1869637	1869637	GTAACCTTCCGTTTGATCAATAAAGAAACAAGCGAAATCAAGACCCAAGAA	GUAACCUUCCGUUUGAUCAAUAAAGAAACAAGCGAAAUCAAGACCCAAGAA	.........((((((.((......))..)))))).................	-5.5	no	no
NC_003028	1869708		SP_1961		-	102	1869708	1869708	AAATCAAGGAACCAAAATATACGCTAGAAGAAGCTCGTATCCACGATGCTA	AAAUCAAGGAACCAAAAUAUACGCUAGAAGAAGCUCGUAUCCACGAUGCUA	...............................(((((((....)))).))).	-6	no	no
NC_003028	1869811		SP_1961		-	303	1869811	1869811	TCATTCAAAGCTTTCCTAGACCACGGTCTTAAGGAAGTGTTTGAAGATGTA	UCAUUCAAAGCUUUCCUAGACCACGGUCUUAAGGAAGUGUUUGAAGAUGUA	((.((((((..((((((((((....))))..))))))..))))))))....	-15.2	no	no
NC_003028	1870609			SP_1963	-	3060	1870605	1870613	AACAGAATAAACTAGAGGCTTTTGTCACCAGGCGTGACGAAGCTTTTTTCA	AACAGAAUAAACUAGAGGCUUUUGUCACCAGGCGUGACGAAGCUUUUUUCA	.............(((((((((.(((((.....))))))))))))))....	-14.2	no	no
NC_003028	1871293		SP_1963		-	301	1871293	1871297	ACTGATGGCACGAGAGGTTATGGTTCCTCGAACGGATGCCTTTATGGTGGA	ACUGAUGGCACGAGAGGUUAUGGUUCCUCGAACGGAUGCCUUUAUGGUGGA	..(((.((((((.((((........))))...))..)))).))).......	-11.3	no	no
NC_003028	1871644		SP_1963		-	194	1871644	1871644	TGGGAATGGCGAAACAGCACAAGCCGTGGCAACTTTTCTATCCTTGGCATT	UGGGAAUGGCGAAACAGCACAAGCCGUGGCAACUUUUCUAUCCUUGGCAUU	..((..((((......)).))..))(((.(((...........))).))).	-8.6	yes	no
NC_003028	1872160			SP_1964	-	544	1872160	1872162	AAAGATAAGCCTAAACTCCTATGTCACTTATGGATGTAGGAGTTCTTTTTA	AAAGAUAAGCCUAAACUCCUAUGUCACUUAUGGAUGUAGGAGUUCUUUUUA	.............((((((((((((.(....))))))))))))).......	-15.4	yes	yes
NC_003028	1873049			SP_1965	-	495	1873048	1873051	TTGATTCATAAATTTACAGGAAATTAGGCTGGAGAACCAGCCTTTTTCTAA	UUGAUUCAUAAAUUUACAGGAAAUUAGGCUGGAGAACCAGCCUUUUUCUAA	..................(((((..(((((((....))))))).)))))..	-15.6	no	no
NC_003028	1876920			SP_1970	-	2948	1876918	1876929	TTACGAAAATATTTTGTAGAGAATCGAACCGCAAGGTTCGGTTTTCTTTCT	UUACGAAAAUAUUUUGUAGAGAAUCGAACCGCAAGGUUCGGUUUUCUUUCU	.(((((((...)))))))((((((((((((....)))))))))))).....	-19.6	no	no
NC_003028	1878013			SP_1972	-	4172	1878012	1878018	ATGACTAAAAGGTCTATGAAATCAGTGTTTTGAGTGACACTGATTTTTTTT	AUGACUAAAAGGUCUAUGAAAUCAGUGUUUUGAGUGACACUGAUUUUUUUU	..((((....))))...((((((((((((......))))))))))))....	-16.9	no	no
NC_003028	1880890			SP_1975	+	3073	1880888	1880891	CGTTCGAGATAAGAAGAAAAAGGCTTAGCTGATTTGCTAAGTCTTTTTGCA	CGUUCGAGAUAAGAAGAAAAAGGCUUAGCUGAUUUGCUAAGUCUUUUUGCA	................(((((((((((((......)))))))))))))...	-16.9	no	no
NC_003028	1880890			SP_1976	-	3128	1880889	1880896	CGTGTACATGGATAGAAAAGAAGCCTGATGGAAACATCGGGCTTTTGACTT	CGUGUACAUGGAUAGAAAAGAAGCCUGAUGGAAACAUCGGGCUUUUGACUU	..................((((((((((((....)))))))))))).....	-18.2	no	no
NC_003028	1883117			SP_1979	-	2167	1883116	1883120	AATAAGAGATAGAACTAAAGGTTGGAACGATTGTCCCAGCCTTTCTTTGCA	AAUAAGAGAUAGAACUAAAGGUUGGAACGAUUGUCCCAGCCUUUCUUUGCA	....(((((........((((((((.((....)).)))))))))))))...	-13	no	no
NC_003028	1884205			SP_1980	-	1116	1884205	1884207	AATTTAAGAAAAATGAGCATTTTTTAGGATAAGAATGTTCGTTTTTTTATG	AAUUUAAGAAAAAUGAGCAUUUUUUAGGAUAAGAAUGUUCGUUUUUUUAUG	......((((((((((((((((((......))))))))))))))))))...	-16.7	no	no
NC_003028	1889562			SP_1986	-	252	1889562	1889563	TTAAAGATTTCCAAGACTATCTTTCTTCATGAGGAAAGATAGTTTTTTGGT	UUAAAGAUUUCCAAGACUAUCUUUCUUCAUGAGGAAAGAUAGUUUUUUGGU	..........(((((((((((((((((....)))))))))))))..)))).	-17.2	no	no
NC_003028	1892782			SP_1989	-	96	1892782	1892782	TCCTCGTATCAAAACAGTTCTAAAGTTCGTCTTTAGGGATGTTTTTTTAGA	UCCUCGUAUCAAAACAGUUCUAAAGUUCGUCUUUAGGGAUGUUUUUUUAGA	..........((((((.((((((((.....)))))))).))))))......	-10.4	no	no
NC_003028	1895202			SP_1992	-	183	1895201	1895202	TTGAAGAGAGGAGGGGAAACCGAAAAATTAGGTGCCCCTCCTCTTTTTTGG	UUGAAGAGAGGAGGGGAAACCGAAAAAUUAGGUGCCCCUCCUCUUUUUUGG	..((((((((((((((..(((.........))).))))))))))))))...	-27.9	no	no
NC_003028	1896594			SP_1993	-	79913	1896592	1896667	ACGAATTCTATCAAAAATCAGTAGGAACTCGAGTCTACTGATTTTTATTTT	ACGAAUUCUAUCAAAAAUCAGUAGGAACUCGAGUCUACUGAUUUUUAUUUU	............(((((((((((((........))))))))))))).....	-13.5	no	no
NC_003028	1896713		SP_1993		-	273	1896708	1896713	AGTAAACTTCGTCGTGCGCGCAAACACGGATTCCGTAACCGTATGTCAACT	AGUAAACUUCGUCGUGCGCGCAAACACGGAUUCCGUAACCGUAUGUCAACU	..........(.((((((.(.....((((...))))..))))))).)....	-8.2	no	no
NC_003028	1898234		SP_1995		-	531	1898232	1898235	ATACCTGCTATCTCTACGTTCTTAACCTCGCCTTTAGCAAGGTTTTTCTTC	AUACCUGCUAUCUCUACGUUCUUAACCUCGCCUUUAGCAAGGUUUUUCUUC	..((((((((........................)))).))))........	-6.5	yes	no
NC_003028	1899212			SP_1997	-	1924	1899208	1899215	AAAGAGAGAAATAAATCGTAAACAAAAAGGAGCTAGGGGCTCCTTTTCTTT	AAAGAGAGAAAUAAAUCGUAAACAAAAAGGAGCUAGGGGCUCCUUUUCUUU	........................((((((((((...))))))))))....	-12.4	no	no
NC_003028	1900431		SP_1997		-	711	1900431	1900431	TAAGGAATTGATGGACGATTTGGATCTGGATTTTGCGGTAACCTATAATGG	UAAGGAAUUGAUGGACGAUUUGGAUCUGGAUUUUGCGGUAACCUAUAAUGG	....((((((.....))))))((..(((.......)))...))........	-3.6	no	no
NC_003028	1900481		SP_1997		-	617	1900480	1900484	GAACAAGGGGTACTAGTTGGCGTAGCGACAGGGCGAGGACCTTTTTTTGTT	GAACAAGGGGUACUAGUUGGCGUAGCGACAGGGCGAGGACCUUUUUUUGUU	.((((((((((.((..(((.(.(......).).)))))))))...))))))	-8.2	no	no
NC_003028	1902275			SP_1999	-	4268	1902273	1902281	AAACGTAAATAGAAAAAATCAGGGAATCGAGAAGATTTCCTGATTTGGTGC	AAACGUAAAUAGAAAAAAUCAGGGAAUCGAGAAGAUUUCCUGAUUUGGUGC	...............(((((((((((((.....))))))))))))).....	-17.2	no	no
NC_003028	1902314				+	825	1902314	1902314	CTTGTTTAAGAGCACCAAATCAGGAAATCTTCTCGATTCCCTGATTTTTTC	CUUGUUUAAGAGCACCAAAUCAGGAAAUCUUCUCGAUUCCCUGAUUUUUUC	................((((((((.((((.....)))).))))))))....	-11.8	yes	yes
NC_003028	1902503		SP_1999		-	124	1902503	1902503	GGTTTGGCTGATAAGGGTGTTTCTGTGCCAGAAGATTTTGAAATTATTACT	GGUUUGGCUGAUAAGGGUGUUUCUGUGCCAGAAGAUUUUGAAAUUAUUACU	..((((((.....(((.....)))..))))))...................	-6.4	no	no
NC_003028	1903549			SP_2000	-	2954	1903546	1903549	CTTATTTCATTTTACTATAACTTTAGGAGGGCTTAGTTTCCTCCTTTTTGT	CUUAUUUCAUUUUACUAUAACUUUAGGAGGGCUUAGUUUCCUCCUUUUUGU	........................(((((((.......)))))))......	-8.9	yes	no
NC_003028	1906484		SP_2003		-	97	1906484	1906484	TCACGATTCTCTATTCGTCTCATTATATTGAAGAGGTAGAGCATACGGCTG	UCACGAUUCUCUAUUCGUCUCAUUAUAUUGAAGAGGUAGAGCAUACGGCUG	...((((.(((((((..(((((......)).)))))))))).)).))....	-9.5	no	no
NC_003028	1907954			SP_2273	-	4695	1907952	1907955	TAGATATTATATACATTAAGAGGGAATCAGTTTGGTTCTCTCTTTTTTGAT	UAGAUAUUAUAUACAUUAAGAGGGAAUCAGUUUGGUUCUCUCUUUUUUGAU	.................((((((((((((...)))))))))))).......	-13.5	yes	yes
NC_003028	1908000			SP_2273	-	260	1907976	1908082	TCTTCCCGATTCATTACAGAGATATGTGAGTGTGTATTTTTAAAACTAGAT	UCUUCCCGAUUCAUUACAGAGAUAUGUGAGUGUGUAUUUUUAAAACUAGAU	........((.(((((((......))))).)).))................	-3.1	yes	no
NC_003028	1914703			SP_2007	-	7895	1914700	1914708	CCAAATCGCAGAATTATAACCCTGAGAGAGGCTGGAGCTTCTCTTTTTTGT	CCAAAUCGCAGAAUUAUAACCCUGAGAGAGGCUGGAGCUUCUCUUUUUUGU	.......((((((..........(((((((((....)))))))))))))))	-13.1	no	no
NC_003028	1914931		SP_2007		-	96	1914931	1914931	CAGATCAAAACCAACTCCATTATTGGAACAAGAAATTCGCGACATTTTGGT	CAGAUCAAAACCAACUCCAUUAUUGGAACAAGAAAUUCGCGACAUUUUGGU	...............((((....)))).(((((...........)))))..	-4.1	no	no
NC_003028	1915242			SP_2008	-	299	1915242	1915242	CTATTTATGAAAGGAAATATCATGGATAGTTTTGATAAAGGGTGGTTTGTT	CUAUUUAUGAAAGGAAAUAUCAUGGAUAGUUUUGAUAAAGGGUGGUUUGUU	((((((((((.........))))))))))....((((((......))))))	-8.3	no	no
NC_003028	1915264			SP_2008	-	171	1915264	1915277	AGTTAATTACACTAGAAATCTTCTATTTATGAAAGGAAATATCATGGATAG	AGUUAAUUACACUAGAAAUCUUCUAUUUAUGAAAGGAAAUAUCAUGGAUAG	......................((((((((((.........))))))))))	-6.9	no	no
NC_003028	1915382		SP_2008		-	219	1915382	1915389	GAGATTTTCGTTCTATCATGGAATACACAGCTTTCTTTGTAGTAATTATTT	GAGAUUUUCGUUCUAUCAUGGAAUACACAGCUUUCUUUGUAGUAAUUAUUU	.........((((((.((.((((.........)))).))))).))).....	-3.5	no	no
NC_003028	1915433		SP_2008		-	111	1915433	1915433	TTTTTAGACTTCTTAAAGACACAACATGGCCAACTCGCAAGGAAAGCTGGA	UUUUUAGACUUCUUAAAGACACAACAUGGCCAACUCGCAAGGAAAGCUGGA	..(((((..(((((...((...............))...)))))..)))))	-4	no	no
NC_003028	1915498			SP_2009	-	156	1915498	1915514	TTGTGGCAAGTACACTACACACAGAGAAACGAGATAGGAGAGAGCGATGCG	UUGUGGCAAGUACACUACACACAGAGAAACGAGAUAGGAGAGAGCGAUGCG	.(((((........)))))................................	-3.2	no	no
NC_003028	1918859			SP_2012	-	141	1918859	1918859	TCTTGCTTTTTTATATGGAAAAATGGATGACACGATCATCCATTCTTTTTT	UCUUGCUUUUUUAUAUGGAAAAAUGGAUGACACGAUCAUCCAUUCUUUUUU	................((((.(((((((((.....))))))))).))))..	-10.6	yes	yes
NC_003028	1918895			SP_2011	+	455	1918894	1918895	TTTGAAAAAGAATTAAAAAAGAATGGATGATCGTGTCATCCATTTTTCCAT	UUUGAAAAAGAAUUAAAAAAGAAUGGAUGAUCGUGUCAUCCAUUUUUCCAU	..................(((((((((((((...)))))))))))))....	-13.9	no	no
NC_003028	1918895			SP_2012	-	3931	1918894	1918902	ATAATTCTTGAGTTGATAGAAAGCAAGGCTTTGTGGTCTTGCTTTTTTATA	AUAAUUCUUGAGUUGAUAGAAAGCAAGGCUUUGUGGUCUUGCUUUUUUAUA	.................(((((((((((((....)))))))))))))....	-15.7	no	no
NC_003028	1918960				-	2938	1918951	1918962	GACAACGAAATGTCATACACTGCACAACTTGTTCGTACTCTTGAATACTTC	GACAACGAAAUGUCAUACACUGCACAACUUGUUCGUACUCUUGAAUACUUC	((((......))))...............((((((......))))))....	-6.2	no	no
NC_003028	1918997		SP_2012		-	111	1918997	1918997	TGACGGTAAACAATTGGTTAAAGTTGTATCATGGTACGACAACGAAATGTC	UGACGGUAAACAAUUGGUUAAAGUUGUAUCAUGGUACGACAACGAAAUGUC	.........(((.((.(((...(((((((....)))))))))).)).))).	-8.7	no	no
NC_003028	1919033		SP_2012		-	100	1919033	1919033	ATTGTTTGACGCAACTCAAACTAAAGTTCTTGACGTTGACGGTAAACAATT	AUUGUUUGACGCAACUCAAACUAAAGUUCUUGACGUUGACGGUAAACAAUU	(((((((..((((((((((..........)))).)))).))..))))))).	-12.5	no	no
NC_003028	1919061		SP_2012		-	107	1919061	1919061	CAGATATCGTAGGTATGTCTTACGGTTCATTGTTTGACGCAACTCAAACTA	CAGAUAUCGUAGGUAUGUCUUACGGUUCAUUGUUUGACGCAACUCAAACUA	..((.((((((((.....))))))))))...((((((......))))))..	-12.9	no	no
NC_003028	1919225		SP_2012		-	115	1919218	1919230	TGGTAAACTTGACGGATCTGCACAACGCGTTCCAACTCCAACTGGATCAGT	UGGUAAACUUGACGGAUCUGCACAACGCGUUCCAACUCCAACUGGAUCAGU	.............(((..(((.....))).)))...(((....))).....	-6.7	no	no
NC_003028	1919281		SP_2012		-	152	1919272	1919281	GTTCCTAACTCAACTGGTGCTGCAAAAGCTATCGGTCTTGTAATCCCAGAA	GUUCCUAACUCAACUGGUGCUGCAAAAGCUAUCGGUCUUGUAAUCCCAGAA	.......((...(((((((((.....))).))))))...))..........	-8.8	no	no
NC_003028	1919624		SP_2012		-	146	1919611	1919624	CGTTCTTGAAGCTACTGGTTTCTTTGCTAAGAAAGAAGCAGCTGAAAAACA	CGUUCUUGAAGCUACUGGUUUCUUUGCUAAGAAAGAAGCAGCUGAAAAACA	.(((.((..((((....((((((((......))))))))))))..))))).	-11.8	no	no
NC_003028	1919648		SP_2012		-	146	1919648	1919653	CTGGGCTACTGACGGTGTAGAAATCGTTCTTGAAGCTACTGGTTTCTTTGC	CUGGGCUACUGACGGUGUAGAAAUCGUUCUUGAAGCUACUGGUUUCUUUGC	...((((.(.((((((......))))))...).))))..............	-8.9	yes	no
NC_003028	1919677		SP_2012		-	175	1919677	1919677	TCTGCTGAACGTGATCCAGAACAAATCGACTGGGCTACTGACGGTGTAGAA	UCUGCUGAACGUGAUCCAGAACAAAUCGACUGGGCUACUGACGGUGUAGAA	(((((....(((.((((((..........)))))....).)))..))))).	-11	no	no
NC_003028	1919705		SP_2012		-	115	1919705	1919705	TGAAGTTAACGGTAAATTCATCAAAGTTTCTGCTGAACGTGATCCAGAACA	UGAAGUUAACGGUAAAUUCAUCAAAGUUUCUGCUGAACGUGAUCCAGAACA	....(((...(((...((((.((.......)).))))....)))...))).	-3.1	no	no
NC_003028	1919740		SP_2012		-	245	1919740	1919740	TTCGACGGTACTGTTGAAGTTAAAGAAGGTGGATTTGAAGTTAACGGTAAA	UUCGACGGUACUGUUGAAGUUAAAGAAGGUGGAUUUGAAGUUAACGGUAAA	........(((((((((..(((((.........)))))..)))))))))..	-9.9	no	no
NC_003028	1919793		SP_2012		-	124	1919793	1919793	CAGATCCAGTTATGCTTGCACACTTGTTGAAATACGACACAACTCAAGGTC	CAGAUCCAGUUAUGCUUGCACACUUGUUGAAAUACGACACAACUCAAGGUC	..............((((......(((((.....))))).....))))...	-5	no	no
NC_003028	1924750			SP_2019	-	108	1924750	1924751	TTGAGTATGACGAAGTGCGCTCCCATGTCCTGGGAACGCACTTTCTTCATA	UUGAGUAUGACGAAGUGCGCUCCCAUGUCCUGGGAACGCACUUUCUUCAUA	.....(((((.((((((((.(((((.....))))).))))))))..)))))	-21.8	no	no
NC_003028	1929909			SP_2024	+	499	1929909	1929909	AATGATTGAAAGGATTGGATCCTGCATTACACAAGATCCAATCCTTTTCTT	AAUGAUUGAAAGGAUUGGAUCCUGCAUUACACAAGAUCCAAUCCUUUUCUU	.......((((((((((((((.((.......)).))))))))))))))...	-20.2	no	no
NC_003028	1933698			SP_2027	-	1989	1933696	1933704	AAGGCGTTTTTCAACAAAAATAAAGCCTCCTTATCAAAGGAGGTATTATTA	AAGGCGUUUUUCAACAAAAAUAAAGCCUCCUUAUCAAAGGAGGUAUUAUUA	..................(((((.((((((((....)))))))).))))).	-14.3	yes	yes
NC_003028	1934992			SP_2030	-	1223	1934992	1934997	CGAAACTTGAAATAATCCTAAAAATCAGGGCGTAAGCTCTGGTTTTTCTTA	CGAAACUUGAAAUAAUCCUAAAAAUCAGGGCGUAAGCUCUGGUUUUUCUUA	...................((((((((((((....))))))))))))....	-14.4	no	no
NC_003028	1944809			SP_2039	-	211	1944808	1944809	ATCATACAGTCCAAGAGTGAACAGTCCGCTGTGTAATTCTTGGTCTTTTTG	AUCAUACAGUCCAAGAGUGAACAGUCCGCUGUGUAAUUCUUGGUCUUUUUG	.......((.((((((((..((((....))))...)))))))).)).....	-15.7	yes	yes
NC_003028	1945526			SP_2040	-	3778	1945525	1945532	GTTGTTGTAGATACAGAATAAGTAAAATCAGGTTTATCCTGATTTTTTGCT	GUUGUUGUAGAUACAGAAUAAGUAAAAUCAGGUUUAUCCUGAUUUUUUGCU	.((((.......))))....((((((((((((.....))))))..))))))	-10.4	no	no
NC_003028	1946718		SP_2041		-	95	1946718	1946718	TCCAGTCTTGATTTTTATCTTTGCAGTTTATGCGCCAGGTGGAGTCGCCCT	UCCAGUCUUGAUUUUUAUCUUUGCAGUUUAUGCGCCAGGUGGAGUCGCCCU	........(((((((.((((.((((.....))))..)))))))))))....	-8.7	no	no
NC_003028	1947411		SP_2042		-	118	1947411	1947411	TTGGGATACGCAGAGATGGAGAAAAATCTACTCCATGTATTAAAATTATCA	UUGGGAUACGCAGAGAUGGAGAAAAAUCUACUCCAUGUAUUAAAAUUAUCA	....((((((..(((.((((......)))))))..))))))..........	-9.9	no	no
NC_003028	1947815		SP_2043		-	616	1947815	1947817	ATATTCAATACAAGGAGTTGGGAAAGTTATTTTTCCAGCTTCTTTTTCTGA	AUAUUCAAUACAAGGAGUUGGGAAAGUUAUUUUUCCAGCUUCUUUUUCUGA	....(((..(.((((((((((((((.....)))))))))))))).)..)))	-16.3	no	no
NC_003028	1954616			SP_2054	-	1063	1954616	1954623	ATGAAATTAAAATAGAGAAAAGTAACTTTTTTGGAGTTGCTTTTTTTATTT	AUGAAAUUAAAAUAGAGAAAAGUAACUUUUUUGGAGUUGCUUUUUUUAUUU	..............(((((((((((((((...)))))))))))))))....	-13.1	no	no
NC_003028	1954663				-	162	1954663	1954663	CAGGCTATGAAAAACAAACCAGTCAGGAAAGGAATCGTTCTTGCCGTATGA	CAGGCUAUGAAAAACAAACCAGUCAGGAAAGGAAUCGUUCUUGCCGUAUGA	..((((..............)))).((.(((((....))))).))......	-5	no	no
NC_003028	1955100			SP_2055	-	334	1955098	1955100	GTACATAAGTAAATAGAAATTCAGTCATCCATCAGATGGCTGGATTTTTTA	GUACAUAAGUAAAUAGAAAUUCAGUCAUCCAUCAGAUGGCUGGAUUUUUUA	..............(((((((((((((((.....)))))))))))))))..	-16.7	no	no
NC_003028	1956080		SP_2055		-	141	1956080	1956080	GTAAAAACCACTATTTGTGGAACAGACCTCCATATTATCAAAGGGGATGTT	GUAAAAACCACUAUUUGUGGAACAGACCUCCAUAUUAUCAAAGGGGAUGUU	.......((((.....))))((((..(((.............)))..))))	-10.1	no	no
NC_003028	1957646			SP_2057	-	514	1957644	1957652	ATAACTTGTATTAAAAAAGAGAAGAGTTGGAGAAATCCAGCTCTTTTAAAA	AUAACUUGUAUUAAAAAAGAGAAGAGUUGGAGAAAUCCAGCUCUUUUAAAA	...................((((((((((((....))))))))))))....	-16.5	yes	yes
NC_003028	1959557			SP_2058	-	1232	1959557	1959564	AATGGAATTGATATAAAAAAATCCTAAGTTTTCTCTTAGGATTTTTCTTCT	AAUGGAAUUGAUAUAAAAAAAUCCUAAGUUUUCUCUUAGGAUUUUUCUUCU	................((((((((((((......)))))))))))).....	-13.2	yes	yes
NC_003028	1960138		SP_2058		-	502	1960138	1960138	TGTTTGGAATTGTGCAAGGTGCAGGATTTGAAGACCTTCGCCGCCAATCAG	UGUUUGGAAUUGUGCAAGGUGCAGGAUUUGAAGACCUUCGCCGCCAAUCAG	((.((((....(((.(((((.............))))))))..)))).)).	-11.2	no	no
NC_003028	1961722			SP_2060	-	837	1961722	1961724	CTCATTGATAGAAAAAAGCTTGAGGGGAAAAACCTTCAAGCTTTTGGACGT	CUCAUUGAUAGAAAAAAGCUUGAGGGGAAAAACCUUCAAGCUUUUGGACGU	.............(((((((((((((......)))))))))))))......	-19.4	no	no
NC_003028	1961762			SP_2059	+	563	1961762	1961762	TGGCCCGAAAACGTCCAAAAGCTTGAAGGTTTTTCCCCTCAAGCTTTTTTC	UGGCCCGAAAACGUCCAAAAGCUUGAAGGUUUUUCCCCUCAAGCUUUUUUC	(((..((....)).)))(((((((((.((......)).)))))))))....	-14	yes	yes
NC_003028	1963558			SP_2063	-	6164	1963556	1963564	CGAATGAGATCTAGCTTTCGTGATGGAAAGCGATTCTCGTTCGTTTTTTCT	CGAAUGAGAUCUAGCUUUCGUGAUGGAAAGCGAUUCUCGUUCGUUUUUUCU	(((((((((....((((((......))))))...)))))))))........	-20.9	yes	yes
NC_003028	1963773		SP_2063		-	126	1963773	1963773	GGATAAGATTGCGGAATATGCTATTCAAAATATGGCCAGCCGTGGCATTAG	GGAUAAGAUUGCGGAAUAUGCUAUUCAAAAUAUGGCCAGCCGUGGCAUUAG	...(((..((((((.....(((((.......)))))...))))))..))).	-8.9	no	no
NC_003028	1963817		SP_2063		-	2469	1963814	1963819	GGTTTGGCTATCGACTTTATGGTACCAGAACGTTCAGAATTAGGGGATAAG	GGUUUGGCUAUCGACUUUAUGGUACCAGAACGUUCAGAAUUAGGGGAUAAG	(.(((((.((((........))))))))).)....................	-6.4	no	no
NC_003028	1964553		SP_2063		-	146	1964553	1964553	TTATACCGTACAGTATGGTGATACTTTGAGCACCATTGCAGAAGCCTTGGG	UUAUACCGUACAGUAUGGUGAUACUUUGAGCACCAUUGCAGAAGCCUUGGG	...(((((((...)))))))............(((..((....))..))).	-9.8	no	no
NC_003028	1964657		SP_2063		-	278	1964657	1964657	TCATTTGCCCCAGTATTGGCAACTCAAGCAGAAGAAGTTCTTTGGACTGCA	UCAUUUGCCCCAGUAUUGGCAACUCAAGCAGAAGAAGUUCUUUGGACUGCA	....(((((........))))).....((((((((...))))....)))).	-9.7	no	no
NC_003028	1964801			SP_2064	-	627	1964798	1964802	TGTTACAAGGAATAGACAGTTCTGTTAAATAGGCCCGAGAGGGCTTTTTTT	UGUUACAAGGAAUAGACAGUUCUGUUAAAUAGGCCCGAGAGGGCUUUUUUU	..........((((((....))))))(((.((((((....)))))).))).	-12.7	no	no
NC_003028	1966829			SP_2066	-	1218	1966828	1966833	TAAGACAGAGGGAGCAAACTCGGTTGGGAAACCAACTGAGTTTCTTTTCAT	UAAGACAGAGGGAGCAAACUCGGUUGGGAAACCAACUGAGUUUCUUUUCAU	.........(((((.((((((((((((....)))))))))))).)))))..	-20.9	no	no
NC_003028	1969778			SP_2284	-	2097	1969774	1969783	CGCCGGTATAGTATAGTGTTAGGAACGTTGTTATTCTTCGTTCCTTTTTTA	CGCCGGUAUAGUAUAGUGUUAGGAACGUUGUUAUUCUUCGUUCCUUUUUUA	....................(((((((..(.....)..)))))))......	-9.8	yes	no
NC_003028	1969818			SP_2284	-	158	1969818	1969818	AAATCCAGTGTCCGCAAGGACGTGCCGGTTCGACCCCGGCCGCCGGTATAG	AAAUCCAGUGUCCGCAAGGACGUGCCGGUUCGACCCCGGCCGCCGGUAUAG	.........((((....))))(((((((((((....)))..))))))))..	-18.8	no	no
NC_003028	1969948			SP_2286	-	179	1969948	1969948	GCCTATTTTATATTGGGGTATAGCCAAGCGGTAAGGCAAGGGACTTTGACT	GCCUAUUUUAUAUUGGGGUAUAGCCAAGCGGUAAGGCAAGGGACUUUGACU	((((........((((.......))))......))))..............	-8.5	yes	no
NC_003028	1969988			SP_2286	-	468	1969985	1969993	ATTGTGGCTCTGGCATGCGTGGGTTCGATCCCCATCACTCGCCTATTTTAT	AUUGUGGCUCUGGCAUGCGUGGGUUCGAUCCCCAUCACUCGCCUAUUUUAU	...........(((.((.(((((.......)))))))...)))........	-9.8	yes	no
NC_003028	1970080			SP_2287	-	516	1970069	1970082	CTAAGGTCTCCAAAACCTTCAGTGTGGGTTCAATTCCTACTGCCCGTGTTA	CUAAGGUCUCCAAAACCUUCAGUGUGGGUUCAAUUCCUACUGCCCGUGUUA	..(((((.......)))))(((((.(((......)))))))).........	-9.3	no	no
NC_003028	1970153			SP_2288	-	788	1970141	1970153	TAAATCCGCTCCTTCGGGTTCGGGGGTTCGAATCCCTCCCCTTCCATTTTA	UAAAUCCGCUCCUUCGGGUUCGGGGGUUCGAAUCCCUCCCCUUCCAUUUUA	..((((((......)))))).(((((...........))))).........	-11.9	no	no
NC_003028	1970185				-	698	1970184	1970202	AGGGTAGCGAAGAGGCTAAACGCGGCGGACTGTAAATCCGCTCCTTCGGGT	AGGGUAGCGAAGAGGCUAAACGCGGCGGACUGUAAAUCCGCUCCUUCGGGU	.(..((((......))))..)..((((((.......))))))((....)).	-13.7	no	no
NC_003028	1970240			SP_2289	-	583	1970238	1970246	GAAGCTCCATGTGTCGGCGGTTCGATTCCGTCTCGCGCCATTTATATATTT	GAAGCUCCAUGUGUCGGCGGUUCGAUUCCGUCUCGCGCCAUUUAUAUAUUU	..........((((.(((((.......)))))..)))).............	-9.5	yes	no
NC_003028	1970379			SP_2291	-	99	1970373	1970379	TCGAATCCCACATCCTCCTTTTATATTAACGCGGGATGGAGCAGCTCGGTA	UCGAAUCCCACAUCCUCCUUUUAUAUUAACGCGGGAUGGAGCAGCUCGGUA	((((...(..((((((.(.((......)).).))))))..)....))))..	-8.7	no	no
NC_003028	1970400			SP_2291	-	754	1970400	1970400	CGTGTAAAAGCGTGCGTGGGTTCGAATCCCACATCCTCCTTTTATATTAAC	CGUGUAAAAGCGUGCGUGGGUUCGAAUCCCACAUCCUCCUUUUAUAUUAAC	.(((((((((.(.(.(((((.......)))))...).))))))))))....	-13.8	no	no
NC_003028	1970463			SP_2292	-	681	1970445	1970471	TATAAACTATTTTGGAGGATTACCCAAGTCCGGCTGAAGGGAACGGTCTTG	UAUAAACUAUUUUGGAGGAUUACCCAAGUCCGGCUGAAGGGAACGGUCUUG	........................((((.(((.((....))..))).))))	-8.2	yes	no
NC_003028	1970500			SP_2292	-	2123	1970492	1970579	ATTATCTGTTCACTAAGAGGACACGGGCTTGTTCCCGTATAAACTATTTTG	AUUAUCUGUUCACUAAGAGGACACGGGCUUGUUCCCGUAUAAACUAUUUUG	.......((((.......))))(((((......))))).............	-8.6	yes	no
NC_003028	1970606			SP_2293	-	219	1970606	1970606	GGGCGCGTAGCTCAGGTGGTTAGAGCGCACGCCTGATAAGCGTGAGGTCGG	GGGCGCGUAGCUCAGGUGGUUAGAGCGCACGCCUGAUAAGCGUGAGGUCGG	...(((((...(((((((((......)).)))))))...))))).......	-17.2	no	no
NC_003028	1970656			SP_2293	-	495	1970656	1970656	ATTCTCGTCACCCGCTTTGAACTTTGTTCTTTGTACCAAGTTTTTGACTTG	AUUCUCGUCACCCGCUUUGAACUUUGUUCUUUGUACCAAGUUUUUGACUUG	......((((...((((.(.((..........)).).))))...))))...	-5.6	yes	no
NC_003028	1970713			SP_2294	-	635	1970706	1970714	TAGCGGGTGTAGTTTAGTGGTAAAACTACAGCCTTCCAAGCTGTTGTCGCG	UAGCGGGUGUAGUUUAGUGGUAAAACUACAGCCUUCCAAGCUGUUGUCGCG	((((((.((((((((.......)))))))).))......))))........	-13.1	no	no
NC_003028	1970761			SP_2294	-	255	1970761	1970761	TGCCTTACAAGCAGAGGGTCAGCGGTTCGATCCCGTTAACTCCCATTTTAG	UGCCUUACAAGCAGAGGGUCAGCGGUUCGAUCCCGUUAACUCCCAUUUUAG	(((.......)))(.((((.(((((.......))))).)))).).......	-9.7	no	no
NC_003028	1975761			SP_2296	-	255	1975761	1975761	CTACAACATAAGTTGTAGTACTGAACAATGAAAAAAACAATAAATCTGTCA	CUACAACAUAAGUUGUAGUACUGAACAAUGAAAAAAACAAUAAAUCUGUCA	(((((((....))))))).................................	-7.3	no	no
NC_003028	1975789			SP_2296	-	198	1975789	1975789	TGAACAAGACGAACCAATGTGCAGGGCGCTACAACATAAGTTGTAGTACTG	UGAACAAGACGAACCAAUGUGCAGGGCGCUACAACAUAAGUUGUAGUACUG	.....................(((...((((((((....)))))))).)))	-10.6	no	no
NC_003028	1975841			SP_2296	-	926	1975841	1975841	TACTAATATAGTTGTCGCTTGAGAGAAGCAAGTGACAAAGACCTTTGAAAA	UACUAAUAUAGUUGUCGCUUGAGAGAAGCAAGUGACAAAGACCUUUGAAAA	...........((((((((((.......)))))))))).............	-12.2	no	no
NC_003028	1975873			SP_2296	-	358	1975873	1975873	AAAAGTGTTGACAAGTGAAAGTGGCTGTGATATACTAATATAGTTGTCGCT	AAAAGUGUUGACAAGUGAAAGUGGCUGUGAUAUACUAAUAUAGUUGUCGCU	.............(((.......)))((((((.((((...)))))))))).	-7	no	no
NC_003028	1976147			SP_2068	-	635	1976147	1976150	TAAGTTTAATGAGCGATAGAAGAGTCAGTATAATTCTGGCTTTTTTTACTA	UAAGUUUAAUGAGCGAUAGAAGAGUCAGUAUAAUUCUGGCUUUUUUUACUA	.................(((((((((((.......))))))))))).....	-10.6	no	no
NC_003028	1978174			SP_2070	-	2067	1978173	1978180	ACGCACGTCTATAATAGAAGAAAAGAGTGGTTTGCCCACTCTTTTTACTCT	ACGCACGUCUAUAAUAGAAGAAAAGAGUGGUUUGCCCACUCUUUUUACUCU	.......((((...)))).(((((((((((.....))))))))))).....	-14.2	no	no
NC_003028	1979699			SP_2072	-	344	1979697	1979702	ATTTATTGAATGAACTGTAACGATTGGAACATCTGGTCGTTCTTTCTTTTA	AUUUAUUGAAUGAACUGUAACGAUUGGAACAUCUGGUCGUUCUUUCUUUUA	......((((.(((..(.((((((((((...))))))))))).))).))))	-9.9	no	no
NC_003028	1980522			SP_2073	-	4972	1980521	1980526	TTTGTTTTCGAATAAGAAAGAAGTTGTCCTATGTGGGCAGCTTTTTCTTGT	UUUGUUUUCGAAUAAGAAAGAAGUUGUCCUAUGUGGGCAGCUUUUUCUUGU	...........((((((((((.(((((((.....)))))))))))))))))	-18.5	yes	yes
NC_003028	1984828	SP_2075			-	1345	1984828	1984831	CACACAAACAGAATGAAAAGGAGCTGACGCATTGTCGCTCCCTTTTGTCTA	CACACAAACAGAAUGAAAAGGAGCUGACGCAUUGUCGCUCCCUUUUGUCUA	.........(((.(((((.(((((.(((.....)))))))).)))))))).	-14.2	no	no
NC_003028	1985445				-	93	1985445	1985445	AATAATGCCATTTCGCATGCGACCAAGAACTCTCTCATTCTCTTTGATGAA	AAUAAUGCCAUUUCGCAUGCGACCAAGAACUCUCUCAUUCUCUUUGAUGAA	....((((......))))................(((((......))))).	-4.9	no	no
NC_003028	1987507			SP_2077	-	1519	1987506	1987509	TGATGAAAGATAAGTAAGGTCTTGGGAGTTGCTCTCAAGACTTATTTTTGA	UGAUGAAAGAUAAGUAAGGUCUUGGGAGUUGCUCUCAAGACUUAUUUUUGA	.....(((((((.....(((((((((((...))))))))))))))))))..	-16.3	no	no
NC_003028	1993332			SP_2083	+	5522	1993327	1993332	AATTTTTAAAGCTATTTTTAGGAGCAGCCATTTTTCAAAAGTGGCTTTTTT	AAUUUUUAAAGCUAUUUUUAGGAGCAGCCAUUUUUCAAAAGUGGCUUUUUU	.......((((((((((((.((((........))))))))))))))))...	-11.5	yes	yes
NC_003028	2002129			SP_2094	-	173	2002127	2002129	TGTAAACTTGAATAAGAAAAAAGCTACTTAAAAAATGAGTAGCTTTTAATG	UGUAAACUUGAAUAAGAAAAAAGCUACUUAAAAAAUGAGUAGCUUUUAAUG	..................((((((((((((.....))))))))))))....	-13.3	no	no
NC_003028	2002166			SP_2093	+	1139	2002164	2002166	TGGTTCCAAAACACATTAAAAGCTACTCATTTTTTAAGTAGCTTTTTTCTT	UGGUUCCAAAACACAUUAAAAGCUACUCAUUUUUUAAGUAGCUUUUUUCUU	.................((((((((((.........)))))))))).....	-9.7	yes	no
NC_003028	2004747			SP_2097	-	1465	2004746	2004754	ATTGTAAAAGTAAAAAAGAGGCGGAACCCTTTTTCCAGCCTCTTTCTGCTA	AUUGUAAAAGUAAAAAAGAGGCGGAACCCUUUUUCCAGCCUCUUUCUGCUA	........((((..((((((((((((......)))).)))))))).)))).	-17.5	no	no
NC_003028	2004860		SP_2097		-	144	2004859	2004860	CAAGATGTCCCAGAAAACGTGGTAGTAGCAGGTGTTCCAGCTCGTATTATC	CAAGAUGUCCCAGAAAACGUGGUAGUAGCAGGUGUUCCAGCUCGUAUUAUC	..................((((((..(((.((....)).)))..)))))).	-8.9	no	no
NC_003028	2004923		SP_2097		-	146	2004921	2004923	GTGGTTATCGAAGGAGTCCAAATCGGTAGTGGTTCAGTTGTCGCAGCAGGA	GUGGUUAUCGAAGGAGUCCAAAUCGGUAGUGGUUCAGUUGUCGCAGCAGGA	((((....(((..(((.(((.........))))))..))))))).......	-6.2	no	no
NC_003028	2005531			SP_2098	-	2346	2005531	2005536	TCATACCTAAAAACAGACAAAAAGGTTTCAAATTTGAGGCCTTTTTTGGTA	UCAUACCUAAAAACAGACAAAAAGGUUUCAAAUUUGAGGCCUUUUUUGGUA	...((((...........((((((((((((....)))))))))))).))))	-12.2	no	no
NC_003028	2006655			SP_2099	-	1163	2006654	2006662	GATAATTCTCTAAATGAAGTGGCCAATCAATGGATTGCCACTTTTTTCCTT	GAUAAUUCUCUAAAUGAAGUGGCCAAUCAAUGGAUUGCCACUUUUUUCCUU	...............((((((((.((((....)))))))))))).......	-13.8	yes	yes
NC_003028	2010583			SP_2101	-	2753	2010582	2010588	TATTAACAGCAAAAAGGAGTTACCTTTCTCGAGGTTAACTCCTTTGTTTAT	UAUUAACAGCAAAAAGGAGUUACCUUUCUCGAGGUUAACUCCUUUGUUUAU	............((((((((((((((....)))).))))))))))......	-16.3	no	no
NC_003028	2010626			SP_2100	+	5254	2010621	2010627	TTTATCTATAAACAAAGGAGTTAACCTCGAGAAAGGTAACTCCTTTTTGCT	UUUAUCUAUAAACAAAGGAGUUAACCUCGAGAAAGGUAACUCCUUUUUGCU	.............((((((((((.(((......))))))))))))).....	-14.8	yes	yes
NC_003028	2012496		SP_2101		-	891	2012495	2012502	CGCATAAAAGAAGGCTTTTCTGTATTAGATAATGCAGAAGCCTTTTTAAAA	CGCAUAAAAGAAGGCUUUUCUGUAUUAGAUAAUGCAGAAGCCUUUUUAAAA	.......(((((((((..((((((((....)))))))))))))))))....	-18.1	no	no
NC_003028	2016226			SP_2106	-	189	2016225	2016226	TTATACTAATACATTTTGTAAAAAAGCGAGTTTCGATTGAAATTCGCTTTT	UUAUACUAAUACAUUUUGUAAAAAAGCGAGUUUCGAUUGAAAUUCGCUUUU	.....................(((((((((((((....)))))))))))))	-14.9	yes	yes
NC_003028	2024290			SP_2110	+	1565	2024289	2024290	GACTTACAAGTGGTGGCGACAAGGGATAATTTATCCCCGCCACCCTTTTTC	GACUUACAAGUGGUGGCGACAAGGGAUAAUUUAUCCCCGCCACCCUUUUUC	.......(((.(((((((....((((((...))))))))))))))))....	-21.2	no	no
NC_003028	2026341			SP_2113	-	773	2026341	2026343	AAACGCATAGTATCAAGTTTTTTCAATACCTGATAGTATGCGTTTTTGCTT	AAACGCAUAGUAUCAAGUUUUUUCAAUACCUGAUAGUAUGCGUUUUUGCUU	(((((((((.(((((.((.........)).))))).)))))))))......	-17	yes	yes
NC_003028	2027808		SP_2114		-	121	2027808	2027808	TGGTGGTGGTAGCCTTCGTATCAACCAAAAAGACCTTCAAGAACGCATGTT	UGGUGGUGGUAGCCUUCGUAUCAACCAAAAAGACCUUCAAGAACGCAUGUU	...((((((((.......)))).))))........................	-5.5	no	no
NC_003028	2029133		SP_2114		-	229	2029133	2029133	ATCGATCTTCGTGACCGTGAAGGAATCATGCAGTTGGTTATCAACCCTGAA	AUCGAUCUUCGUGACCGUGAAGGAAUCAUGCAGUUGGUUAUCAACCCUGAA	(((((.((.(((((((.....))..))))).))))))).............	-8.4	no	no
NC_003028	2029611			SP_2115	-	2470	2029607	2029619	AGGCAAAAATTCAAAATAAAAGAGTCCGGTGAAGTTCATCGGATTTTTGTA	AGGCAAAAAUUCAAAAUAAAAGAGUCCGGUGAAGUUCAUCGGAUUUUUGUA	...................(((((((((((((...)))))))))))))...	-15	no	no
NC_003028	2032116		SP_2120		-	2636	2032115	2032119	GTATTAATGATAGATAAAGTGGTCAGGAACCTACTCCTGACCTTTTTCTTT	GUAUUAAUGAUAGAUAAAGUGGUCAGGAACCUACUCCUGACCUUUUUCUUU	...........(((.((((.((((((((......)))))))))))))))..	-15.2	no	no
NC_003028	2035160	SP_2122			-	1957	2035159	2035164	TAGAACTGTTGCCCTCTCTCAGGTCATTACAAAAGTTCTATCGTTTTTTTG	UAGAACUGUUGCCCUCUCUCAGGUCAUUACAAAAGUUCUAUCGUUUUUUUG	(((((((..((.(((.....))).)).......)))))))...........	-7.3	yes	no
NC_003028	2036721			SP_2126	-	303	2036716	2036742	AAAACAGTGTTTTGGGCTGACTTCGTCAGTTCTATCCACAACCTCAAAACA	AAAACAGUGUUUUGGGCUGACUUCGUCAGUUCUAUCCACAACCUCAAAACA	......(((....((((((((...))))))))....)))............	-12	no	no
NC_003028	2036786			SP_2126	-	528	2036766	2036813	AATCACGTCAACGTCGCCTTGCCGTAGGTATGGTTACTGACTTCGTCAGTT	AAUCACGUCAACGUCGCCUUGCCGUAGGUAUGGUUACUGACUUCGUCAGUU	....(((....))).(((.((((...)))).))).((((((...)))))).	-12.3	no	no
NC_003028	2036837			SP_2126	-	480	2036837	2036838	GAATATGGACAAGTCAGGTAAAAAATAAACTCATACTCGAAAATCTCTTCA	GAAUAUGGACAAGUCAGGUAAAAAAUAAACUCAUACUCGAAAAUCUCUUCA	(((...(((....((.((((.............)))).))...))).))).	-2.7	no	no
NC_003028	2037999		SP_2126		-	232	2037999	2037999	AATGGAACCACGGTGACATGACAGCTGAGGACGTGAAACGTCTTGAATGTA	AAUGGAACCACGGUGACAUGACAGCUGAGGACGUGAAACGUCUUGAAUGUA	.(((..((....))..))).(((..(.(((((((...))))))).).))).	-12.2	no	no
NC_003028	2045704			SP_2133	+	1114	2045703	2045705	ATTGATATTTAACACCTTCTCCTGTCTGCCGTGTCGGATAGGAGAATTTTT	AUUGAUAUUUAACACCUUCUCCUGUCUGCCGUGUCGGAUAGGAGAAUUUUU	................((((((((((((......)))))))))))).....	-16.9	yes	yes
NC_003028	2045896		SP_2134		+	424	2045890	2045896	AGCGAAGAAAAACAAACGTCGTACACACTACAAAGTAACAGCTCCATCTGT	AGCGAAGAAAAACAAACGUCGUACACACUACAAAGUAACAGCUCCAUCUGU	.((((.............))))...............((((......))))	-2.6	no	no
NC_003028	2045985		SP_2134		+	1499	2045943	2045986	ACCGTGTATCACTTAAAGGATACTACAAAGGACGTAAAATCACTAAAGCTG	ACCGUGUAUCACUUAAAGGAUACUACAAAGGACGUAAAAUCACUAAAGCUG	...(((((((........))))).)).........................	-4.9	no	no
NC_003028	2046009			SP_2134	+	2109	2046007	2046063	ACAAAGGACGTAAAATCACTAAAGCTGCATCAGCTGAATAATAGAAGGGAG	ACAAAGGACGUAAAAUCACUAAAGCUGCAUCAGCUGAAUAAUAGAAGGGAG	......................(((((...)))))................	-4.9	no	no
NC_003028	2046113		SP_2135		+	577	2046110	2046113	TACCTTACTTCTAAAAACAAACGTAACACTCCAGACCGCCTTCAATTGAAG	UACCUUACUUCUAAAAACAAACGUAACACUCCAGACCGCCUUCAAUUGAAG	.......................................((((....))))	-1.6	no	no
NC_003028	2046140		SP_2135		+	1747	2046136	2046147	ACTCCAGACCGCCTTCAATTGAAGAAATACTCACCAAAACTTCGCAAACAC	ACUCCAGACCGCCUUCAAUUGAAGAAAUACUCACCAAAACUUCGCAAACAC	............((((....))))...........................	-2.8	no	no
NC_003028	2046183			SP_2135	+	336	2046183	2046183	GCAAACACGTTGTGTTTACAGAGGTTAAATAAGCATTCAATACGAATCAAT	GCAAACACGUUGUGUUUACAGAGGUUAAAUAAGCAUUCAAUACGAAUCAAU	(.((((((...)))))).).((((((.....))).))).............	-4.1	no	no
NC_003028	2046217			SP_2135	+	65676	2046210	2046218	ATTCAATACGAATCAATACAGAAGAAAAACGCTTGATCAGCGTTTTTTCTT	AUUCAAUACGAAUCAAUACAGAAGAAAAACGCUUGAUCAGCGUUUUUUCUU	.......................((((((((((.....))))))))))...	-9.6	no	no
NC_003028	2048751	SP_2136			-	278	2048739	2048751	TAATATAGCGAATTGAATTTCGAGAGTTTTTACTCAGTTAATTTCTTTTTT	UAAUAUAGCGAAUUGAAUUUCGAGAGUUUUUACUCAGUUAAUUUCUUUUUU	........((((......)))).((((....))))................	-6.3	yes	no
NC_003028	2069734			SP_2156	-	1831	2069733	2069738	TCTTTGATTTTCATTGAGTACAAAGAGCTTGGTAACAGGCTCTTTTTGTAT	UCUUUGAUUUUCAUUGAGUACAAAGAGCUUGGUAACAGGCUCUUUUUGUAU	((..(((...)))..))((((((((((((((....))))))))..))))))	-16.8	no	no
NC_003028	2085995				+	363	2085995	2085995	TAAAACGCATAGTATCAAGTTTTTGCACACCTGATATTATGCGTTTTTCTG	UAAAACGCAUAGUAUCAAGUUUUUGCACACCUGAUAUUAUGCGUUUUUCUG	.((((((((((((((((.((........)).))))))))))))))))....	-19.7	no	no
NC_003028	2086319				+	5139	2086318	2086320	AGATACGTCAAAAAAGCCCTTAACTACGGCCATAGTTAGGGGCTTTGGTGT	AGAUACGUCAAAAAAGCCCUUAACUACGGCCAUAGUUAGGGGCUUUGGUGU	........((..((((((((((((((......))))))))))))))..)).	-20.7	no	no
NC_003028	2086662				+	750	2086662	2086662	AGATACGTCAAAAAAGCCCTTAACTATGGCACTAGTTAGGGGCTTTGGTGT	AGAUACGUCAAAAAAGCCCUUAACUAUGGCACUAGUUAGGGGCUUUGGUGU	........((..((((((((((((((......))))))))))))))..)).	-20.9	no	no
NC_003028	2086776			SP_2169	-	1988	2086775	2086776	GGCGCATTGATGAGAAATCGACTAGTTCATAAGAGCTAGTCGGTTTTTTGA	GGCGCAUUGAUGAGAAAUCGACUAGUUCAUAAGAGCUAGUCGGUUUUUUGA	...........(((((((((((((((((....)))))))))))))))))..	-22.1	no	no
NC_003028	2090364			SP_2173	-	629	2090364	2090364	AGAGTTCAAGAATGAAACTAGTTTTCACGTTTTTTCTTGACTCTTTTTTTG	AGAGUUCAAGAAUGAAACUAGUUUUCACGUUUUUUCUUGACUCUUUUUUUG	(((((.((((((.(((((..........)))))))))))))))).......	-12.4	yes	yes
NC_003028	2106324			SP_2187	-	333	2106324	2106325	CGCCAGTTATTATTCACTTAAAAGGCTTGGTTAATCCAGGTCTTTTTTGTG	CGCCAGUUAUUAUUCACUUAAAAGGCUUGGUUAAUCCAGGUCUUUUUUGUG	..............(((..(((((((((((.....)))))))))))..)))	-16.9	yes	yes
NC_003028	2108835			SP_2188	+	357	2108835	2108835	GGACCTGGAGGAACTCATTCGTGACAAATCTTAATACACCTTTTATGATTG	GGACCUGGAGGAACUCAUUCGUGACAAAUCUUAAUACACCUUUUAUGAUUG	.........(..((......))..).((((.(((........))).)))).	-2.7	no	no
NC_003028	2109844			SP_2190	-	198	2109844	2109845	CTGTAATCTCTAGCCGGATTTATAGCGCTAGAGACTACGGAGTTTTTTTGA	CUGUAAUCUCUAGCCGGAUUUAUAGCGCUAGAGACUACGGAGUUUUUUUGA	(((((.(((((((((.........).)))))))).)))))...........	-17.4	yes	yes
NC_003028	2109904			SP_2189	+	2593	2109903	2109905	TCCGTAGTCTCTAGCGCTATAAATCCGGCTAGAGATTACAGAGTTATTTTT	UCCGUAGUCUCUAGCGCUAUAAAUCCGGCUAGAGAUUACAGAGUUAUUUUU	((.((((((((((((............)))))))))))).)).........	-19.2	yes	yes
NC_003028	2115081				-	465	2115081	2115083	CTTATCTGAAATTTTTATTCTTTCAAAAGAGACCTGTTTCTTTTTTGCATG	CUUAUCUGAAAUUUUUAUUCUUUCAAAAGAGACCUGUUUCUUUUUUGCAUG	.......................(((((((((......)))))))))....	-6.5	yes	no
NC_003028	2118369			SP_2196	-	451	2118369	2118369	GAAAAATAGGGAGTTGGTGAAGATTATCCTTTACCAGCGCCCTTTTTCTTT	GAAAAAUAGGGAGUUGGUGAAGAUUAUCCUUUACCAGCGCCCUUUUUCUUU	(((((..((((.((((((((((......)))))))))).)))))))))...	-23.4	no	no
NC_003028	2121238			SP_2201	-	1899	2121236	2121244	ATACTTAGTCTAATTTTGCACCTTTTCCATGTATGGTAAAGGTTTTTCTTT	AUACUUAGUCUAAUUUUGCACCUUUUCCAUGUAUGGUAAAGGUUUUUCUUU	...................((((((.(((....))).))))))........	-8.2	yes	no
NC_003028	2121423			SP_2201	-	158	2121423	2121423	GAGAACGAGTATAGAAAATTGGAGTAGGAGAAATTTCCTGCTCTTTTCTGT	GAGAACGAGUAUAGAAAAUUGGAGUAGGAGAAAUUUCCUGCUCUUUUCUGU	..........(((((((...((((((((((....)))))))))))))))))	-17.6	no	no
NC_003028	2122867			SP_2202	-	2432	2122866	2122873	ATTTGATTCATTATCTTGACTAAAGTGAGAAATTTTCTCACTTTTTCTTTT	AUUUGAUUCAUUAUCUUGACUAAAGUGAGAAAUUUUCUCACUUUUUCUUUU	.................((..((((((((((...)))))))))).))....	-10.7	yes	yes
NC_003028	2124102		SP_2203		-	320	2124102	2124102	TTGACAGAGTCTGTCAACCAAGCTTACGAAGCGTCACAACCAGCTGATGAA	UUGACAGAGUCUGUCAACCAAGCUUACGAAGCGUCACAACCAGCUGAUGAA	(((((((...)))))))..............(((((........)))))..	-9.7	no	no
NC_003028	2127065			SP_2206	-	2013	2127064	2127071	TTCAATATGTGTAAAGGTAGGTTTACTGAATTGTAAACTACCTTTTTCTTA	UUCAAUAUGUGUAAAGGUAGGUUUACUGAAUUGUAAACUACCUUUUUCUUA	............((((((((.(((((......)))))))))))))......	-13.2	no	no
NC_003028	2133046				+	725	2133046	2133046	TTTGAAGTATAGTCTCCTAAATGCACTTAGCCCTTATTATAGGGCTTTTTG	UUUGAAGUAUAGUCUCCUAAAUGCACUUAGCCCUUAUUAUAGGGCUUUUUG	......((((..........))))....((((((......)))))).....	-9.8	no	no
NC_003028	2133110			SP_2214	-	14870	2133108	2133147	AGCCTTGAATAACTAATAATAGAAAGGAAGCAAATTGCTTCCTTTTTTGTA	AGCCUUGAAUAACUAAUAAUAGAAAGGAAGCAAAUUGCUUCCUUUUUUGUA	....................((((((((((((...))))))))))))....	-14.1	no	no
NC_003028	2133950		SP_2214		-	131	2133950	2133950	TGGTGTTTATGTTAACGGTAATGTTGCAGCAGTTATTGAAGTAAACGCTGA	UGGUGUUUAUGUUAACGGUAAUGUUGCAGCAGUUAUUGAAGUAAACGCUGA	.(((((((((.....(((((((((....))).))))))..)))))))))..	-11.4	no	no
NC_003028	2134205			SP_2215	-	3470	2134205	2134228	AATAGTAATTACCTAGGAGGGCGGGGCTTAGCCCGGCTCTCCTATTTTCAA	AAUAGUAAUUACCUAGGAGGGCGGGGCUUAGCCCGGCUCUCCUAUUUUCAA	.............(((((((((.((((...)))).))))))))).......	-24.5	no	no
NC_003028	2134264				-	132	2134262	2134264	GCAGATTCAATTGAAGAAATCGTTGAAGTTGTAGAAGGCGACAACGCTTAA	GCAGAUUCAAUUGAAGAAAUCGUUGAAGUUGUAGAAGGCGACAACGCUUAA	((((.((((((.((.....)))))))).))))...(((((....)))))..	-10.3	no	no
NC_003028	2134288				-	171	2134288	2134288	GAATTTGCAGCTTTAGAAACTCAAGCAGATTCAATTGAAGAAATCGTTGAA	GAAUUUGCAGCUUUAGAAACUCAAGCAGAUUCAAUUGAAGAAAUCGUUGAA	((((((((................))))))))...................	-8	no	no
NC_003028	2134310				-	94	2134310	2134310	GGATGCAGTAGCAGTTGAAGCAGAATTTGCAGCTTTAGAAACTCAAGCAGA	GGAUGCAGUAGCAGUUGAAGCAGAAUUUGCAGCUUUAGAAACUCAAGCAGA	...(((...((...(((((((..........)))))))...))...)))..	-7.6	no	no
NC_003028	2134368		SP_2215		-	153	2134368	2134383	CTGTTAAATTGATCACAGCTAAATTGGCTGACGCTATTATCGAAGGACGTC	CUGUUAAAUUGAUCACAGCUAAAUUGGCUGACGCUAUUAUCGAAGGACGUC	.((((...(((((..((((((...))))))........)))))..))))..	-6.5	no	no
NC_003028	2134424		SP_2215		-	173	2134424	2134429	TACTGATCCAGATGATATCGATGTAATCATCCCAGCTAACGATGACGCTAT	UACUGAUCCAGAUGAUAUCGAUGUAAUCAUCCCAGCUAACGAUGACGCUAU	..........((((((.........))))))..(((..........)))..	-4.9	no	no
NC_003028	2134459		SP_2215		-	249	2134459	2134467	TTGGGAATCCCAGTTGTAGCGATGGTTGACACCAATACTGATCCAGATGAT	UUGGGAAUCCCAGUUGUAGCGAUGGUUGACACCAAUACUGAUCCAGAUGAU	(((((...)))))...(((...((((....))))...)))...........	-6.8	no	no
NC_003028	2134504		SP_2215		-	816	2134492	2134504	GTTGACCCACATAAAGAGCAAATCGCTGTTAAAGAAGCTAAAAAATTGGGA	GUUGACCCACAUAAAGAGCAAAUCGCUGUUAAAGAAGCUAAAAAAUUGGGA	.....((((.......(((...((.........)).))).......)))).	-7.1	no	no
NC_003028	2134575		SP_2215		-	416	2134559	2134590	AACGTGCGCGTCTTGAAAAATTCTTGGGCGGTATCGAAGATATGCCTCGTA	AACGUGCGCGUCUUGAAAAAUUCUUGGGCGGUAUCGAAGAUAUGCCUCGUA	..(((((.(((((.(((...)))..)))))))).))...............	-8.6	no	no
NC_003028	2134632		SP_2215		-	490	2134626	2134668	AAGAAGATGGAACTTTCGAAGTTCTTCCTAAGAAAGAAGTTGCACTTCTTA	AAGAAGAUGGAACUUUCGAAGUUCUUCCUAAGAAAGAAGUUGCACUUCUUA	((((((.((.((((((.....(((((...))))).)))))).)))))))).	-12.5	no	no
NC_003028	2134726		SP_2215		-	215	2134696	2134726	TACTTCATCAACCACCGTTGGTTGGGTGGAACTCTTACAAACTGGGGAACA	UACUUCAUCAACCACCGUUGGUUGGGUGGAACUCUUACAAACUGGGGAACA	...(((((((((((....))))).)))))).((((........))))....	-11.9	no	no
NC_003028	2134811		SP_2215		-	512	2134747	2134843	AGCTAACGATGCAGTTGTATTGTTCGTTGGTACTAAGAAACAAGCAGCTGA	AGCUAACGAUGCAGUUGUAUUGUUCGUUGGUACUAAGAAACAAGCAGCUGA	...........(((((((.(((((..(((....)))..)))))))))))).	-12.3	no	no
NC_003028	2134870		SP_2215		-	96	2134864	2134870	GACTTGCAACAAACTGTAAAATACGCTGACCAAGCATACGACTTCATGCGT	GACUUGCAACAAACUGUAAAAUACGCUGACCAAGCAUACGACUUCAUGCGU	...(((((......)))))...(((((((....(....)....))).))))	-6.1	no	no
NC_003028	2135035			SP_2216	-	137	2135035	2135043	TTGAAGTCAAGAAGAGGAAAAAAACAAAAAGGAGAAATACTCATGGCAGTA	UUGAAGUCAAGAAGAGGAAAAAAACAAAAAGGAGAAAUACUCAUGGCAGUA	.....((((....(((.......................))).))))....	-2.7	no	no
NC_003028	2135230			SP_2216	-	4401	2135229	2135236	TTTATGCAGATTAATTTACAGAGGGACTCGAATAGAGCCCTCTTTTCAGGT	UUUAUGCAGAUUAAUUUACAGAGGGACUCGAAUAGAGCCCUCUUUUCAGGU	...................((((((.(((.....)))))))))........	-14	yes	yes
NC_003028	2135274				-	121	2135274	2135274	ATGGTTCAATCCAACAACAACTTCTGAAGGTTTTGTTACATATATTTATGC	AUGGUUCAAUCCAACAACAACUUCUGAAGGUUUUGUUACAUAUAUUUAUGC	..((......))(((((.(((((....)))))))))).((((....)))).	-6.1	no	no
NC_003028	2135432		SP_2216		-	105	2135432	2135434	TTCCGTACAGGTTCAACACCTCAAGTTGGAGCAATTGCATGTTGGAATGAT	UUCCGUACAGGUUCAACACCUCAAGUUGGAGCAAUUGCAUGUUGGAAUGAU	(((((.((((.((((((.......)))))).).......))))))))....	-9.7	no	no
NC_003028	2135522		SP_2216		-	300	2135521	2135522	TGTACATGGGGAGTAAAAACATTGGCACCTTGGGCTGGAGACTACTGGGGT	UGUACAUGGGGAGUAAAAACAUUGGCACCUUGGGCUGGAGACUACUGGGGU	..........................(((((((...........)))))))	-5.6	no	no
NC_003028	2135569		SP_2216		-	229	2135569	2135569	TTCGTCCAACATACAGTACAAACGCTTCAAGTTATCCAATTGGAGAATGTA	UUCGUCCAACAUACAGUACAAACGCUUCAAGUUAUCCAAUUGGAGAAUGUA	................((((....((((((.........))))))..))))	-4.9	no	no
NC_003028	2136489			SP_2217	-	591	2136487	2136490	AGAACGACATATAAATGTAACAAAGGCGTAATATTTATTAGGCCTTTTTTT	AGAACGACAUAUAAAUGUAACAAAGGCGUAAUAUUUAUUAGGCCUUUUUUU	......((((....))))...((((((.((((....)))).))))))....	-11	no	no
NC_003028	2137161		SP_2218		-	108	2137161	2137161	TTAGTGCGGGAGATAAGGTGACTACTGGTGGATTAGGAAACTTTAACGTTG	UUAGUGCGGGAGAUAAGGUGACUACUGGUGGAUUAGGAAACUUUAACGUUG	.............((((((..(((.(.....).)))...))))))......	-3.7	no	no
NC_003028	2145927			SP_2228	-	216	2145926	2145927	ATGTAAAAAACAATGAAAAGAACTCCAGTGAAAACAGGAGTTCTTTTACAA	AUGUAAAAAACAAUGAAAAGAACUCCAGUGAAAACAGGAGUUCUUUUACAA	.............(((((((((((((.((....)).))))))))))).)).	-16.3	no	no
NC_003028	2147547			SP_2229	-	278	2147547	2147553	ATTTTACAAGAAACTATCTTTTCTATCTCGAAGAAAAGATAGTTTTTTATT	AUUUUACAAGAAACUAUCUUUUCUAUCUCGAAGAAAAGAUAGUUUUUUAUU	.......(((((((((((((((((.......)))))))))))))))))...	-17.8	no	no
NC_003028	2155423			SP_2297	-	166	2155423	2155423	TACTGGCGGAGTATAGATAAAAGGGAACACAGCTGTGTTCCTCTTTTTGTA	UACUGGCGGAGUAUAGAUAAAAGGGAACACAGCUGUGUUCCUCUUUUUGUA	((((.....)))).....((((((((((((....))))))).)))))....	-14.8	no	no

### Sheet: outputFile_Ksg3Q
chrom	PeakCoord	TSSUTR	Locus	termUTR	strand	HighestPeakReadCoverage	LowestPeakCoord	HighestPeakCoord	Sequence..50nt.upstream	FoldingPattern	RNAfolding	FreefoldingEnergy	Utrack	High_confidence?
NC_003028	2888			SP_0002	+	1662	2888	2890	AGTTCGTACAAATTAAGTGAAAGAGGTTGAGCCTGGCTCGCCTCTTTTATG	AGUUCGUACAAAUUAAGUGAAAGAGGUUGAGCCUGGCUCGCCUCUUUUAUG	................(((((((((((.((((...))))))))))))))).	-18	no	no
NC_003028	4364			SP_0004	+	2817	4361	4364	ATTAATAAATGGTGTCAATTAGGTTGGAAAAAAATTCCAACCCTTTTGGCT	AUUAAUAAAUGGUGUCAAUUAGGUUGGAAAAAAAUUCCAACCCUUUUGGCU	.............(((((...((((((((.....))))))))...))))).	-15.8	no	no
NC_003028	14358			SP_0013	+	2943	14355	14360	AAAATGAATGACGAAAAATAACCCTGAGAGAGGCTGGAGCCTCTCTTTTTT	AAAAUGAAUGACGAAAAAUAACCCUGAGAGAGGCUGGAGCCUCUCUUUUUU	.........................(((((((((....)))))))))....	-14.5	no	no
NC_003028	21364			SP_0016	+	847	21364	21364	GGTTGAAGAAAGCGAAGATCTAGAAAGGACAAATTTCGTCCTTTCTTTTTT	GGUUGAAGAAAGCGAAGAUCUAGAAAGGACAAAUUUCGUCCUUUCUUUUUU	.(((......)))........(((((((((.......))))))))).....	-12.6	yes	yes
NC_003028	21747				+	660	21747	21747	AGCCTTGTATTCATGGGATTTCGGATGATGGCTTGTGTTCTGCTCTCAAGA	AGCCUUGUAUUCAUGGGAUUUCGGAUGAUGGCUUGUGUUCUGCUCUCAAGA	..........((.(((((...((((..((.....))..)))).))))).))	-6.5	no	no
NC_003028	23743		SP_0019		+	838	23743	23743	CGTATCCGTGAAGTGGGTCATGAATATGGTACAACAACTGGTCGTCCACGT	CGUAUCCGUGAAGUGGGUCAUGAAUAUGGUACAACAACUGGUCGUCCACGU	(((((.(((((......))))).)))))........(((((....))).))	-9.2	no	no
NC_003028	23829		SP_0019		+	720	23829	23829	TAGCCGTCGTGTTTCTGGTATTACTAACCTTTCTTTGAACTCTATTGATGT	UAGCCGUCGUGUUUCUGGUAUUACUAACCUUUCUUUGAACUCUAUUGAUGU	(((...(((.......(((.......)))......)))...))).......	-2.5	yes	no
NC_003028	24262			SP_0019	+	18823	24246	24265	TCTTTTTCATAATAATCTCCCTATAGAGTCACCGCATTCGGTGGCTTTTTT	UCUUUUUCAUAAUAAUCUCCCUAUAGAGUCACCGCAUUCGGUGGCUUUUUU	........................((((((((((....))))))))))...	-12.9	yes	yes
NC_003028	24906			SP_0020	+	1073	24905	24906	CAGGGGAGGAATCCAGCAGCCCTAAGCGATTTGAATTGTGTGCTCTTTTTT	CAGGGGAGGAAUCCAGCAGCCCUAAGCGAUUUGAAUUGUGUGCUCUUUUUU	.((((..(........)..))))..(((((....)))))............	-6.9	yes	no
NC_003028	25790		SP_0022		+	576	25790	25790	GGGAGTTGCTTCCTAATAGTCCTATTCAATATGAGACAGCTACGGAAATGA	GGGAGUUGCUUCCUAAUAGUCCUAUUCAAUAUGAGACAGCUACGGAAAUGA	(((((...))))).....(((.(((.....))).)))..............	-6.2	no	no
NC_003028	28769			SP_0026	+	2263	28768	28769	ATATTTTTCAAAAGAATGATGCAAGGGTACAAATATGGTGCCCTTCTTTTA	AUAUUUUUCAAAAGAAUGAUGCAAGGGUACAAAUAUGGUGCCCUUCUUUUA	.((((.(((....))).)))).((((((((.......))))))))......	-11.9	no	no
NC_003028	29809		SP_0027		+	1304	29809	29809	GGGGATGCTATCGTACGTATTCATGAAAAACGACCACTTTCTCCACTTTTC	GGGGAUGCUAUCGUACGUAUUCAUGAAAAACGACCACUUUCUCCACUUUUC	(((((.....((((...............))))......))))).......	-7.6	no	no
NC_003028	29863			SP_0027	+	1874	29862	29865	ATTGAGAAAAAAATTTAATGACCAAGCCTGAGATGATTCTCAGGTTTTTTC	AUUGAGAAAAAAAUUUAAUGACCAAGCCUGAGAUGAUUCUCAGGUUUUUUC	.......................((((((((((....))))))))))....	-14.1	no	no
NC_003028	30222				+	580	30222	30222	TTGATGATGTTTAAAATCTGGACATTAGGGTCTTTAATGTCTAGTAATTTT	UUGAUGAUGUUUAAAAUCUGGACAUUAGGGUCUUUAAUGUCUAGUAAUUUU	.................(((((((((((.....))))))))))).......	-11.3	yes	yes
NC_003028	30324				-	441	30324	30324	TAAAATGGCTCCATAATATCCATAGTGGGTAAATCCCCTATGGATATTATG	UAAAAUGGCUCCAUAAUAUCCAUAGUGGGUAAAUCCCCUAUGGAUAUUAUG	...........((((((((((((((.(((.....)))))))))))))))))	-23.5	no	no
NC_003028	30360				-	1607	30360	30360	TTAGGTATGTCAGTATCTGAATTTGAGGCACTGTTGTAAAATGGCTCCATA	UUAGGUAUGUCAGUAUCUGAAUUUGAGGCACUGUUGUAAAAUGGCUCCAUA	((((((((....))))))))......((..(((((....)))))..))...	-9.4	no	no
NC_003028	34166				-	615	34161	34166	AAAAGGTTTGCAGAATTATACTACAAAAAAGGAGGACTAGCCCCCTTTTTA	AAAAGGUUUGCAGAAUUAUACUACAAAAAAGGAGGACUAGCCCCCUUUUUA	.........................(((((((.((......))))))))).	-8.4	no	no
NC_003028	34194			SP_0032	+	2297	34192	34195	GGCAACCTGGTACGAGGCTAAATAAAAAGGGGGCTAGTCCTCCTTTTTTGT	GGCAACCUGGUACGAGGCUAAAUAAAAAGGGGGCUAGUCCUCCUUUUUUGU	.....(((......)))......((((((((((.....))))))))))...	-13.3	no	no
NC_003028	34688				-	1604	34688	34688	ATTTTCATTGAGTATAACACAAAAGGTAGCCCATCAGCTACCTTTTTCTTA	AUUUUCAUUGAGUAUAACACAAAAGGUAGCCCAUCAGCUACCUUUUUCUUA	....................((((((((((......)))))))))).....	-12.8	yes	yes
NC_003028	34721			SP_0033	+	981	34721	34722	GCTTGATTGAGGAAGCATAAGAAAAAGGTAGCTGATGGGCTACCTTTTGTG	GCUUGAUUGAGGAAGCAUAAGAAAAAGGUAGCUGAUGGGCUACCUUUUGUG	((((........))))......(((((((((((....)))))))))))...	-19.4	no	no
NC_003028	34936			SP_0034	-	293	34936	34936	ACCACGTCAACGTCGCCTTGCCGTAGGTATATGTTACTGACTTCGTCAGTT	ACCACGUCAACGUCGCCUUGCCGUAGGUAUAUGUUACUGACUUCGUCAGUU	........(((((.((((......))))..)))))((((((...)))))).	-11.5	no	no
NC_003028	34989			SP_0034	-	682	34988	34998	TGGTATGCAGACCCTTATCGGCATTTTCTAATACTCTTCGAAAATCTCTTC	UGGUAUGCAGACCCUUAUCGGCAUUUUCUAAUACUCUUCGAAAAUCUCUUC	(((.((((.((......)).))))...))).....................	-3.6	no	no
NC_003028	35045				-	180	35045	35045	GGAAAATCCATTCTTCTTGGAGCCATCTGCTGGATTGCCATCATCCTCACC	GGAAAAUCCAUUCUUCUUGGAGCCAUCUGCUGGAUUGCCAUCAUCCUCACC	((..((((((((((....))))........)))))).))............	-7.6	no	no
NC_003028	40544	SP_0042			+	1092	40543	40544	CCTTTCAATAGCATATTTTTAGTGGGCAGGACTCTTGTTCTGCCTATTTTT	CCUUUCAAUAGCAUAUUUUUAGUGGGCAGGACUCUUGUUCUGCCUAUUUUU	....................((((((((((((....))))))))))))...	-17.5	yes	yes
NC_003028	63852			SP_0058	-	25685	63849	63855	CCGTGATCACTAAGAAGAAAACCTGAGCTAATCGCTTGGGCTTTTTCTATG	CCGUGAUCACUAAGAAGAAAACCUGAGCUAAUCGCUUGGGCUUUUUCUAUG	............(((((((..(((((((.....))))))).)))))))...	-13.3	no	no
NC_003028	63915				-	180	63915	63915	TTTAGAATACAGTGAAACTTACAAACGATCTGATTACTACAAGATTAAATT	UUUAGAAUACAGUGAAACUUACAAACGAUCUGAUUACUACAAGAUUAAAUU	...........((((...))))....(((((..........))))).....	-2.3	no	no
NC_003028	64244		SP_0058		-	203	64244	64244	TACTTGGAAAAATTGGGTCTACGCGGCGATCAATTCTACTACAAGATTGAA	UACUUGGAAAAAUUGGGUCUACGCGGCGAUCAAUUCUACUACAAGAUUGAA	..((((....(((((((((.....)))..))))))......))))......	-5.7	no	no
NC_003028	64337		SP_0058		-	314	64337	64376	CACAAGCTTGTAGAGTTTTCAGATATTGAACTCTTCAATGCTAAAGATGAT	CACAAGCUUGUAGAGUUUUCAGAUAUUGAACUCUUCAAUGCUAAAGAUGAU	....((((((.(((((((.........))))))).))).))).........	-11.6	no	no
NC_003028	79408			SP_0071	+	891	79408	79408	TGTTTCTTGTAAGGATGAGGAGTCAGATGACAAATCGACTCCTTTTTCTTA	UGUUUCUUGUAAGGAUGAGGAGUCAGAUGACAAAUCGACUCCUUUUUCUUA	.........((((((.((((((((.(((.....))))))))))).))))))	-18.9	yes	yes
NC_003028	81241			SP_0074	+	636	81241	81241	TACCTGTTAAATAGAAGTAAAAAGGAACAGCTGGGGTTGTTTCTTTTTTGT	UACCUGUUAAAUAGAAGUAAAAAGGAACAGCUGGGGUUGUUUCUUUUUUGU	...((((...))))....(((((((((((((....)))))))))))))...	-12.3	no	no
NC_003028	84878			SP_0079	+	9629	84875	84881	TGGATACCCTAGTAGCATTGAATTCGTAAAGAGGGATGACCCCTCTTTTTT	UGGAUACCCUAGUAGCAUUGAAUUCGUAAAGAGGGAUGACCCCUCUUUUUU	.((....))..................((((((((.....))))))))...	-11.2	no	no
NC_003028	86243	SP_0082			+	1880	86240	86243	TTATAAGAGGGATTTAAGAAAAATTTTAACTTTTTCTTAGTCCTTTTTAAT	UUAUAAGAGGGAUUUAAGAAAAAUUUUAACUUUUUCUUAGUCCUUUUUAAU	...(((((((((((.((((((((.......)))))))))))))))))))..	-15.6	no	no
NC_003028	91162		SP_0085		+	914	91162	91162	TCAGAATACGGTTTGCAATTGGCTGAAAAACAAAAACTTCGTTTCACTTAC	UCAGAAUACGGUUUGCAAUUGGCUGAAAAACAAAAACUUCGUUUCACUUAC	........(((((.......)))))..........................	-2.5	yes	no
NC_003028	91485		SP_0085		+	652	91479	91485	CCTTGAAGCAGTAGAAGCTACTCTTGGACGTCCAGCATTCGTATCATTCGA	CCUUGAAGCAGUAGAAGCUACUCUUGGACGUCCAGCAUUCGUAUCAUUCGA	..((.(((.(((((...)))))))).))..........(((.......)))	-6.2	no	no
NC_003028	91569		SP_0085		+	1044	91569	91589	GCCAGAACGCGACGAAATCAACCCAGAAATCAACGAAGCACTTGTCGTTGA	GCCAGAACGCGACGAAAUCAACCCAGAAAUCAACGAAGCACUUGUCGUUGA	((......))...................(((((((........)))))))	-7.8	no	no
NC_003028	91658			SP_0085	+	25761	91653	91660	ATAGGCCTTGATATTAAGCACTTTGGGACGTTCTCCCTTAGTGCTTTTTTG	AUAGGCCUUGAUAUUAAGCACUUUGGGACGUUCUCCCUUAGUGCUUUUUUG	...............(((((((..((((.....))))..))))))).....	-16	no	no
NC_003028	97887			SP_0095	+	16200	97885	97888	ATCAAGCAGCTACTGTATAAGATCAAACAGTCCTCAGGGGCTGTTTTTCTA	AUCAAGCAGCUACUGUAUAAGAUCAAACAGUCCUCAGGGGCUGUUUUUCUA	.....((((...))))...(((..(((((((((....))))))))).))).	-15.6	no	no
NC_003028	99025			SP_0096	+	627	99025	99025	TAGCACAAGAAAAGTAAAGCAGAAGCAGGTCAATCGACTTGCTTTTTTGAC	UAGCACAAGAAAAGUAAAGCAGAAGCAGGUCAAUCGACUUGCUUUUUUGAC	....................(((((((((((....))))))))))).....	-13.7	no	no
NC_003028	99028			SP_0097	-	2885	99028	99033	CTTTGATTTTCATTGAGTAGCAATCCTGTCATCCTTGGCAGGATTTTTTCT	CUUUGAUUUUCAUUGAGUAGCAAUCCUGUCAUCCUUGGCAGGAUUUUUUCU	..............(((....((((((((((....))))))))))..))).	-13.8	yes	yes
NC_003028	102215			SP_0101	-	3067	102215	102221	AGAGCGGATAAGATCCTTTAAACTTCTAGTTTTAGCTAGAAGTTTTTTATA	AGAGCGGAUAAGAUCCUUUAAACUUCUAGUUUUAGCUAGAAGUUUUUUAUA	.....((((...))))...(((((((((((....)))))))))))......	-14.3	no	no
NC_003028	106520				-	2273	106519	106521	TAAAACGCATATTACCAAGGTTGTGTAACTTGATACTATGCGTTTTTCTTT	UAAAACGCAUAUUACCAAGGUUGUGUAACUUGAUACUAUGCGUUUUUCUUU	.((((((((((.((.((((.........)))).)).)))))))))).....	-14.6	no	no
NC_003028	106572			SP_0103	+	592	106572	106572	AGAAAAACGCATAGTATCAAGTTACACAACCTTGGTAATATGCGTTTTATT	AGAAAAACGCAUAGUAUCAAGUUACACAACCUUGGUAAUAUGCGUUUUAUU	...((((((((((.(((((((.........))))))).))))))))))...	-17.7	no	no
NC_003028	109693		SP_0107		+	559	109693	109693	TGTAGCGCCTGTTGCAACACCAGCGCCAGCTACTTATGCGGCACCAGCCGC	UGUAGCGCCUGUUGCAACACCAGCGCCAGCUACUUAUGCGGCACCAGCCGC	.(((((...(((((......)))))...)))))....(((((....)))))	-18.8	no	no
NC_003028	109789		SP_0107		+	1135	109774	109794	AAGTGAAACAGTTGTTTCAACTGTAAGCGGATCTGAAGCAGAAGCCAAAGA	AAGUGAAACAGUUGUUUCAACUGUAAGCGGAUCUGAAGCAGAAGCCAAAGA	..((...(((((((...)))))))..))((.((((...))))..)).....	-10.2	no	no
NC_003028	109841		SP_0107		+	944	109841	109841	TGGATCGCTCAAAAAGAATCAGGTGGTAGCTATACAGCTACAAATGGACGT	UGGAUCGCUCAAAAAGAAUCAGGUGGUAGCUAUACAGCUACAAAUGGACGU	.....((((............))))((((((....))))))..........	-8.2	no	no
NC_003028	110007			SP_0107	+	1224	110003	110010	CTAAAAACTTCTGGCTTAACAATGGCTGGTATTAAGAACTAACGAACAAAT	CUAAAAACUUCUGGCUUAACAAUGGCUGGUAUUAAGAACUAACGAACAAAU	..........((((((.......))))))......................	-5	no	no
NC_003028	110045			SP_0107	+	19275	110039	110048	CTAACGAACAAATAATATGTAAAGAGTCGAGGAAATCCCTCGGCTTTTTTA	CUAACGAACAAAUAAUAUGUAAAGAGUCGAGGAAAUCCCUCGGCUUUUUUA	....................((((((((((((.....))))))))))))..	-15.8	no	no
NC_003028	113984			SP_0111	+	1435	113984	113984	GCATAAATAGGCCTAGGAATGATATTTTTATGTCATTTTCCTGGGTTTTTC	GCAUAAAUAGGCCUAGGAAUGAUAUUUUUAUGUCAUUUUCCUGGGUUUUUC	........(((((((((((((((((....)))))))..))))))))))...	-18.4	no	no
NC_003028	117235			SP_0115	+	1621	117235	117238	ACTTGAACTGTATCTAAAAACAGAGGTTGGTAGATTATCAGCCTCTTTCTT	ACUUGAACUGUAUCUAAAAACAGAGGUUGGUAGAUUAUCAGCCUCUUUCUU	.....................(((((((((((...))))))))))).....	-13.5	no	no
NC_003028	118488		SP_0117		+	902	118488	118488	ATGATTTTAACAAGTCTAGCCAGCGTCGCTATCTTAGGGGCTGGTTTTGTT	AUGAUUUUAACAAGUCUAGCCAGCGUCGCUAUCUUAGGGGCUGGUUUUGUU	........((((((....((((((.((.........)).))))))))))))	-14	yes	yes
NC_003028	118940		SP_0117		+	888	118935	118940	AGTTGTAGTTCCTGAACCAAATGCGTTGGCTGAGACTAAGAAAAAAGCAGA	AGUUGUAGUUCCUGAACCAAAUGCGUUGGCUGAGACUAAGAAAAAAGCAGA	.....((((..((.(.((((.....)))).).)))))).............	-5.1	no	no
NC_003028	119039		SP_0117		+	598	119039	119039	AACTCTAAAGGTAGCACTAGCGAAGAAAGAAGTAGAGGCTAAGGAACTTGA	AACUCUAAAGGUAGCACUAGCGAAGAAAGAAGUAGAGGCUAAGGAACUUGA	...........((((.((.((..........))..))))))..........	-4.4	no	no
NC_003028	119084		SP_0117		+	558	119084	119084	ACTTGAAATTGAAAAACTTCAATATGAAATTTCTACTTTGGAACAAGAAGT	ACUUGAAAUUGAAAAACUUCAAUAUGAAAUUUCUACUUUGGAACAAGAAGU	.((((..((((((....)))))).......(((((...)))))))))....	-4.2	no	no
NC_003028	120025		SP_0117		+	1911	120025	120025	CAGAAAAACCAGCCACTCCAAAAACAGGCTGGAAACAAGAAAACGGTATGT	CAGAAAAACCAGCCACUCCAAAAACAGGCUGGAAACAAGAAAACGGUAUGU	........((((((............))))))...................	-10.1	no	no
NC_003028	120713			SP_0117	+	1027	120713	120713	TTAAATTAAATCATGTTAAGAACATTTGACATTTTAATTTTGAAACAAAGA	UUAAAUUAAAUCAUGUUAAGAACAUUUGACAUUUUAAUUUUGAAACAAAGA	..((((((((..(((((((......)))))))))))))))...........	-6.8	no	no
NC_003028	120844			SP_0117	+	9437	120842	120846	ACTCATTTTCTCTAACTTGAAAAATAGATTAGAGAAAATGGGTTGTTTTAT	ACUCAUUUUCUCUAACUUGAAAAAUAGAUUAGAGAAAAUGGGUUGUUUUAU	(((((((((((((((((........)).)))))))))))))))........	-18.4	yes	yes
NC_003028	121284		SP_0118		+	1174	121279	121284	GGTTGCGGTGGCAGACCAGATTGGCATTCCCTACTACTCTGTCAATTTTGA	GGUUGCGGUGGCAGACCAGAUUGGCAUUCCCUACUACUCUGUCAAUUUUGA	((((((....))).)))(((((((((.............)))))))))...	-12.3	no	no
NC_003028	122295			SP_0118	+	7575	122266	122297	ATGTTGCAGGCTTTTTTGTCCTGCACTTCTTTGTAGTTTTGACTGTTTTTG	AUGUUGCAGGCUUUUUUGUCCUGCACUUCUUUGUAGUUUUGACUGUUUUUG	....(((((((......).))))))..........................	-9.5	yes	no
NC_003028	125011			SP_0121	-	9479	125010	125018	ATGAAGAATAAAGCAAGAAAACAGCCCCGTCCTCGGAGCTGTTTTTCTCTA	AUGAAGAAUAAAGCAAGAAAACAGCCCCGUCCUCGGAGCUGUUUUUCUCUA	................(((((((((.(((....))).))))))))).....	-15.4	no	no
NC_003028	125047				+	2209	125047	125049	CTCAAAAGAAAGCATAGAGAAAAACAGCTCCGAGGACGGGGCTGTTTTCTT	CUCAAAAGAAAGCAUAGAGAAAAACAGCUCCGAGGACGGGGCUGUUUUCUU	................(((((((.((((((((....)))))))))))))))	-19.1	no	no
NC_003028	125055				-	373	125055	125058	TACCGAACGTGAACCGATCATCATCCCGATGATCCTCACACCAGATGAAGA	UACCGAACGUGAACCGAUCAUCAUCCCGAUGAUCCUCACACCAGAUGAAGA	........((((...(((((((.....))))))).))))............	-12.5	no	no
NC_003028	125109		SP_0121		-	228	125109	125109	GCAATCTGTCAATGGTGCCATTGTCAACGCTATTCGCCCCTTCCTCTATGA	GCAAUCUGUCAAUGGUGCCAUUGUCAACGCUAUUCGCCCCUUCCUCUAUGA	((....((.(((((....))))).))..)).....................	-5.5	no	no
NC_003028	125244		SP_0121		-	1287	125244	125244	GATGATTCTATCTGGTCCAGACATCCTCAGCCGAGGCTTTGTCTACATGAG	GAUGAUUCUAUCUGGUCCAGACAUCCUCAGCCGAGGCUUUGUCUACAUGAG	..........((..((..(((((.((((....))))...)))))))..)).	-11.1	no	no
NC_003028	125541				+	611	125541	125545	TATTGTCCTTCTCAACACCAGTATCCACTGCTAGTCCAGCGTGGACTTTTT	UAUUGUCCUUCUCAACACCAGUAUCCACUGCUAGUCCAGCGUGGACUUUUU	.......................(((((.(((.....))))))))......	-8.8	yes	no
NC_003028	126412		SP_0121		-	336	126411	126413	AAGCAAATGTCCCTATTTATGCTGGACCGCTTGCCTTGGCTTTGATCCGTG	AAGCAAAUGUCCCUAUUUAUGCUGGACCGCUUGCCUUGGCUUUGAUCCGUG	.((((((((....))))..))))((((.(((......)))...).)))...	-6.4	no	no
NC_003028	130495			SP_0129	+	1388	130495	130496	GTAGGCGAAAAGCTGCAATCTGGAGAGTACGAAATTCGTACTCTCTTTTTT	GUAGGCGAAAAGCUGCAAUCUGGAGAGUACGAAAUUCGUACUCUCUUUUUU	((((........)))).....(((((((((((...))))))))))).....	-19.7	yes	yes
NC_003028	143944			SP_0145	+	1819	143943	143944	AGTGGAGAATTTCTATAATATATGTTTGAGACTGGATTGCCAGTCTTTTTA	AGUGGAGAAUUUCUAUAAUAUAUGUUUGAGACUGGAUUGCCAGUCUUUUUA	.(((((.....)))))...........((((((((....))))))))....	-13.4	yes	yes
NC_003028	146388			SP_0148	+	2559	146387	146388	AAATAATTTCTTGAAATCATCCATTCTGAGTAAGGTGGGTGGTTTCTCAGT	AAAUAAUUUCUUGAAAUCAUCCAUUCUGAGUAAGGUGGGUGGUUUCUCAGU	............((((((((((((.((.....)))))))))))))).....	-15.7	yes	yes
NC_003028	147394			SP_0149	+	1421	147394	147395	TTTGGTAATAAGAAACAGGGAGGTGGGAGAGAAAATTCCACCTCTTGCTTT	UUUGGUAAUAAGAAACAGGGAGGUGGGAGAGAAAAUUCCACCUCUUGCUUU	.................(((((((((((.......))))))))))).....	-16	no	no
NC_003028	150568			SP_0153	-	204	150568	150568	TTGCCCAGAAAATCTGATCAGTTAAAAAGAGCCACGCGGCTCTTTTTTATT	UUGCCCAGAAAAUCUGAUCAGUUAAAAAGAGCCACGCGGCUCUUUUUUAUU	(((..((((...))))..)))..((((((((((....))))))))))....	-15.3	no	no
NC_003028	150599			SP_0152	+	2154	150598	150599	ACTAAGAAATTGAGCCATAAATAAAAAAGAGCCGCGTGGCTCTTTTTAACT	ACUAAGAAAUUGAGCCAUAAAUAAAAAAGAGCCGCGUGGCUCUUUUUAACU	.......................((((((((((....))))))))))....	-13.3	no	no
NC_003028	155500			SP_0157	+	18860	155496	155502	AAGTATTGACAAAAAAGAACTATCAAGATACAATCTTGGTAGTTGTTTTTT	AAGUAUUGACAAAAAAGAACUAUCAAGAUACAAUCUUGGUAGUUGUUUUUU	..........((((((.((((((((((((...)))))))))))).))))))	-17.1	no	no
NC_003028	156176			SP_0159	-	414	156176	156176	AAAAAGCATAAGAACAAGGTTTTGAAGACCTGAACTTATGCTTTTTTACGT	AAAAAGCAUAAGAACAAGGUUUUGAAGACCUGAACUUAUGCUUUUUUACGU	((((((((((((....((((((...))))))...)))))))))))).....	-17.4	no	no
NC_003028	156229			SP_0158	+	1812	156229	156230	TAAAAAAGCATAAGTTCAGGTCTTCAAAACCTTGTTCTTATGCTTTTTATC	UAAAAAAGCAUAAGUUCAGGUCUUCAAAACCUUGUUCUUAUGCUUUUUAUC	..((((((((((((..(((((.......))).))..))))))))))))...	-17.7	no	no
NC_003028	160092			SP_0163	+	892	160092	160093	CAGATATAACAGAATAATGAATACGGTGTTCAAGTGAGCATCGTTTTTCAA	CAGAUAUAACAGAAUAAUGAAUACGGUGUUCAAGUGAGCAUCGUUUUUCAA	.................((((.(((((((((....)))))))))..)))).	-13.7	no	no
NC_003028	161130			SP_0165	+	2310	161129	161132	ATATGAAAGGTTACTGGATGTTTTAAATTATGCAGGCAGTAGCCTTTTATT	AUAUGAAAGGUUACUGGAUGUUUUAAAUUAUGCAGGCAGUAGCCUUUUAUU	..((((((((((((((..(((..........)))..)))))))))))))).	-19.9	no	no
NC_003028	171451	SP_0178			-	744	171451	171451	AGTTTTCTTTTGTATGCCTTGAGTAGTCCCCTATTCAAGGTATATTTTTTT	AGUUUUCUUUUGUAUGCCUUGAGUAGUCCCCUAUUCAAGGUAUAUUUUUUU	...........(((((((((((((((....)))))))))))))))......	-18.9	yes	yes
NC_003028	171513	SP_0178			-	604	171512	171514	GTGCTTTTTGCGTGCTCTGAAATGATTACTTGTCATTTCAGAGCATTTTTG	GUGCUUUUUGCGUGCUCUGAAAUGAUUACUUGUCAUUUCAGAGCAUUUUUG	..((.....))(((((((((((((((.....))))))))))))))).....	-23.4	yes	yes
NC_003028	173661		SP_0181		+	578	173661	173661	CTATCCCCTACTTGTTCACATGTTAAGCAACAGCCTCTCCTTAATCATTTT	CUAUCCCCUACUUGUUCACAUGUUAAGCAACAGCCUCUCCUUAAUCAUUUU	...................((((((((............))))).)))...	-0.9	no	no
NC_003028	173790			SP_0182	-	1449	173788	173791	CTCTTTGACTATAACAAATAAAGCTGGGAAAAGTTTCTCAGCTTTTTTCTC	CUCUUUGACUAUAACAAAUAAAGCUGGGAAAAGUUUCUCAGCUUUUUUCUC	...................(((((((((((....)))))))))))......	-13.3	no	no
NC_003028	173833				-	300	173833	173833	CTTTGGGGTCCATGCTCATGTAGATGCACAGGAACAAGTCATTCTCTTTGA	CUUUGGGGUCCAUGCUCAUGUAGAUGCACAGGAACAAGUCAUUCUCUUUGA	.((((...(((.(((((.....)).)))..))).)))).............	-5.6	yes	no
NC_003028	175062				-	9838	175062	175084	AGAATAAGAAAACGATAAAAGCAACTGCAGGTGCGGTTGCTTTTTCACTTA	AGAAUAAGAAAACGAUAAAAGCAACUGCAGGUGCGGUUGCUUUUUCACUUA	.............((.((((((((((((....)))))))))))))).....	-17.2	no	no
NC_003028	175562		SP_0184		-	433	175562	175562	GGCGCACCAACTCATTGGGCTCATAGCTTCACTGTCAAAGAGCAGTACGAA	GGCGCACCAACUCAUUGGGCUCAUAGCUUCACUGUCAAAGAGCAGUACGAA	((.((.((((....))))))))........(((((......))))).....	-9.2	no	no
NC_003028	176323		SP_0185		-	167	176323	176323	ATGCGTTCACGTTTTATCTTTCAAATTCTTTATCGCAATGCAGAGCTTTAC	AUGCGUUCACGUUUUAUCUUUCAAAUUCUUUAUCGCAAUGCAGAGCUUUAC	.((((((..((......................)).)))))).........	-3.2	yes	no
NC_003028	181328		SP_0190		+	18184	181321	181330	CGTGCAGCTCTATAAACATCAAGGCTGGGAGCACTTCCCAGTCTTATTCTA	CGUGCAGCUCUAUAAACAUCAAGGCUGGGAGCACUUCCCAGUCUUAUUCUA	....................((((((((((.....))))))))))......	-15.3	no	no
NC_003028	183225			SP_0196	+	19951	183224	183229	GTTATTAGCTAACCAGGTAAGAGGTCGGGACGAAAATCCTGGCCTTGTTTT	GUUAUUAGCUAACCAGGUAAGAGGUCGGGACGAAAAUCCUGGCCUUGUUUU	....(((.((....)).)))((((((((((......)))))))))).....	-15.3	no	no
NC_003028	184382		SP_0197		+	752	184382	184382	ACTCAAGGTGACCGGCTTTGACTATCAGGGGGCTTTGGACGAAAGGGATGT	ACUCAAGGUGACCGGCUUUGACUAUCAGGGGGCUUUGGACGAAAGGGAUGU	..(((((((..((..............))..))))))).............	-8.8	no	no
NC_003028	185119			SP_0198	+	10766	185116	185121	TAAATAAGACTATGCAAGTAGAAAGGGCTGGATTTTTCAGCCTTTTTACTT	UAAAUAAGACUAUGCAAGUAGAAAGGGCUGGAUUUUUCAGCCUUUUUACUU	...............(((((((((((.(((((...))))))))))))))))	-16.1	no	no
NC_003028	188615			SP_0201	+	1402	188614	188615	TGTGTATTTTTAAAAATTTTAGGATTTTTAACACAAGATATTGATTTTTCT	UGUGUAUUUUUAAAAAUUUUAGGAUUUUUAACACAAGAUAUUGAUUUUUCU	(((((.....((((((((....)))))))))))))................	-5.8	yes	no
NC_003028	191056			SP_0203	+	1227	191056	191058	TTAAACAAGAACAAGAAAAAATAAAAGTGAGAGCCAGCTCTCGCTTTTCTC	UUAAACAAGAACAAGAAAAAAUAAAAGUGAGAGCCAGCUCUCGCUUUUCUC	......................(((((((((((....)))))))))))...	-13.2	no	no
NC_003028	192900			SP_0207	+	1646	192900	192900	AAAAACGAAAAAACAGCAACAAATCCCTTGCAATCGCAGGGGCTTTGTGTT	AAAAACGAAAAAACAGCAACAAAUCCCUUGCAAUCGCAGGGGCUUUGUGUU	..............((((.((((.(((((((....))))))).))))))))	-16.8	no	no
NC_003028	193109		SP_0208		+	727	193109	193109	CCGTATCCGTTTGAAAGCTTACGAACACCGTACGCTTGACACAGCGGCTGC	CCGUAUCCGUUUGAAAGCUUACGAACACCGUACGCUUGACACAGCGGCUGC	..(((.(((((((.((((.((((.....)))).))))..)).))))).)))	-15.6	no	no
NC_003028	193138		SP_0208		+	1507	193138	193138	GTACGCTTGACACAGCGGCTGCAAAAATCGTAGAATCAGCTACTCGTACAG	GUACGCUUGACACAGCGGCUGCAAAAAUCGUAGAAUCAGCUACUCGUACAG	(((((........((.(((((...............))))).)))))))..	-8.8	no	no
NC_003028	193237		SP_0208		+	9264	193170	193238	ACACAATCATTCGTGCGACTCACAAATACAAAGACTCTCGCGAACAATTTG	ACACAAUCAUUCGUGCGACUCACAAAUACAAAGACUCUCGCGAACAAUUUG	.........((((((.((.((...........)).)).)))))).......	-7.5	no	no
NC_003028	193292		SP_0208		+	7976	193268	193386	GCGTACACACAAACGTTTGATCGATATCGTTAACCCAACTCAAAAAACAGT	GCGUACACACAAACGUUUGAUCGAUAUCGUUAACCCAACUCAAAAAACAGU	((((........))))((((.((....))))))..................	-1.8	no	no
NC_003028	193422			SP_0208	+	29908	193411	193439	GGCTGGTGTTTCAATCTAATTGAACACGGGCTAAACTCGGTGTGAAAAAGA	GGCUGGUGUUUCAAUCUAAUUGAACACGGGCUAAACUCGGUGUGAAAAAGA	((((.(((((.((((...))))))))).))))...................	-13.4	no	no
NC_003028	193500			SP_0208	+	36240	193492	193540	GCGTCAGTTTCCTATTTTCACGTTGAGTTTGACGCCCTTTGTATCTTAGAC	GCGUCAGUUUCCUAUUUUCACGUUGAGUUUGACGCCCUUUGUAUCUUAGAC	(((((((.(((.............))).)))))))................	-9.7	yes	no
NC_003028	193652		SP_0209		+	782	193652	193652	GACTCAAATCTTCACTGAAGCTGGCGAATTGATCCCTGTAACAGTTATTGA	GACUCAAAUCUUCACUGAAGCUGGCGAAUUGAUCCCUGUAACAGUUAUUGA	.............((((..((.((.((.....)))).))..))))......	-6.5	no	no
NC_003028	193838		SP_0209		+	768	193838	193838	GGCTCCTAAGCGCTTCATTCGTGAATTCAAAAACGTTGAAGGCTTGGAAGT	GGCUCCUAAGCGCUUCAUUCGUGAAUUCAAAAACGUUGAAGGCUUGGAAGU	.(((.((((((.(((((..(((..........))).))))))))))).)))	-17.2	no	no
NC_003028	193895		SP_0209		+	1217	193894	193896	TGAAATTACAGTTGAAACATTCGCAGCTGGAGACGTTGTTGACGTAACGGG	UGAAAUUACAGUUGAAACAUUCGCAGCUGGAGACGUUGUUGACGUAACGGG	........((((((.........))))))...(((((...)))))......	-8.7	no	no
NC_003028	194044		SP_0209		+	1089	194044	194044	CTATGGGGCCTGTTGCACCTAACCGCGTATTCAAAGGTAAAAACCTTGCAG	CUAUGGGGCCUGUUGCACCUAACCGCGUAUUCAAAGGUAAAAACCUUGCAG	...((((((.....)).))))............(((((....)))))....	-8.7	no	no
NC_003028	194149		SP_0209		+	7342	194149	194149	TTCCAGAAAAGAACGTTATCCTTATCAAAGGTAACGTACCAGGTGCTAAGA	UUCCAGAAAAGAACGUUAUCCUUAUCAAAGGUAACGUACCAGGUGCUAAGA	............((((((.((((....))))))))))..............	-9.1	no	no
NC_003028	194255			SP_0209	+	997	194255	194255	GAAATCAGTCACAATGGCAAACGTAACATTATTTGACCAAACTGGTAAAGA	GAAAUCAGUCACAAUGGCAAACGUAACAUUAUUUGACCAAACUGGUAAAGA	...((((((.....(((((((.(......).)))).))).)))))).....	-6.6	no	no
NC_003028	194292		SP_0210		+	577	194292	194292	CAAACTGGTAAAGAAGCTGGCCAAGTTGTTCTTAGCGATGCAGTATTTGGT	CAAACUGGUAAAGAAGCUGGCCAAGUUGUUCUUAGCGAUGCAGUAUUUGGU	....(((((......)))))(((((((((((.....)).)))..)))))).	-7.7	no	no
NC_003028	194323		SP_0210		+	558	194323	194323	TTAGCGATGCAGTATTTGGTATCGAACCAAATGAATCAGTTGTGTTTGATG	UUAGCGAUGCAGUAUUUGGUAUCGAACCAAAUGAAUCAGUUGUGUUUGAUG	...(((((....((((((((.....)))))))).....)))))........	-10.3	no	no
NC_003028	194358		SP_0210		+	1079	194358	194358	TCAGTTGTGTTTGATGTAATCATCAGCCAACGCGCAAGCCTTCGTCAAGGA	UCAGUUGUGUUUGAUGUAAUCAUCAGCCAACGCGCAAGCCUUCGUCAAGGA	...((((.(((.((((....))))))))))).......((((....)))).	-11.2	no	no
NC_003028	194445		SP_0210		+	817	194430	194445	GGTGGACGCAAACCATGGCGTCAAAAAGGAACTGGACGTGCTCGTCAAGGT	GGUGGACGCAAACCAUGGCGUCAAAAAGGAACUGGACGUGCUCGUCAAGGU	....(((((........))))).........((.((((....)))).))..	-13.2	no	no
NC_003028	194535		SP_0210		+	5235	194524	194555	TTCGGACCAACTCCACGTTCATACGGCTACAAACTTCCACAAAAAGTTCGT	UUCGGACCAACUCCACGUUCAUACGGCUACAAACUUCCACAAAAAGUUCGU	...(((.....))).(((....)))...((.(((((.......))))).))	-4.2	no	no
NC_003028	194602		SP_0210		+	548	194602	194602	CAGTTTACTCTGAAAAAGTTGCTGAAAACAAATTCGTAGCTGTAGACGCTC	CAGUUUACUCUGAAAAAGUUGCUGAAAACAAAUUCGUAGCUGUAGACGCUC	..((((((........((((((.(((......)))))))))))))))....	-9.3	no	no
NC_003028	195065		SP_0211		+	605	195065	195065	GTAAAACCAAAAGCTAAACGTGTTGGACGTTACACTGGTTTTACTAACAAA	GUAAAACCAAAAGCUAAACGUGUUGGACGUUACACUGGUUUUACUAACAAA	(((((((((.......(((((.....)))))....))))))))).......	-12.7	no	no
NC_003028	195217		SP_0212		+	716	195217	195217	GTTTATAAACCAACAACAAACGGTCGCCGTAATATGACTTCTTTGGATTTC	GUUUAUAAACCAACAACAAACGGUCGCCGUAAUAUGACUUCUUUGGAUUUC	................((((.(((((........)))))..))))......	-4.5	no	no
NC_003028	195300		SP_0212		+	1706	195300	195332	ATTGCTTGTTGCATTGAAGAGCAAGGCTGGTCGTAACAACAACGGTCGTAT	AUUGCUUGUUGCAUUGAAGAGCAAGGCUGGUCGUAACAACAACGGUCGUAU	((((.((((((...(((..(((...)))..)))...)))))))))).....	-9.3	no	no
NC_003028	195361		SP_0212		+	1637	195361	195378	CACCAAGGTGGTGGACACAAACGTTTCTACCGTTTGGTTGACTTCAAACGT	CACCAAGGUGGUGGACACAAACGUUUCUACCGUUUGGUUGACUUCAAACGU	.((((((..((((((.((....)).)))))).)))))).............	-14.5	no	no
NC_003028	195529		SP_0212		+	1308	195433	195531	GGTCTTGAAGTAGGTCAACGTATCGTTTCAGGTCCAGAAGCAGATATCAAA	GGUCUUGAAGUAGGUCAACGUAUCGUUUCAGGUCCAGAAGCAGAUAUCAAA	((.(((((((..(((......))).))))))).))................	-9.9	no	no
NC_003028	195558		SP_0212		+	864	195558	195558	AGGTCCAGAAGCAGATATCAAAGTCGGAAACGCTCTTCCACTTGCTAACAT	AGGUCCAGAAGCAGAUAUCAAAGUCGGAAACGCUCUUCCACUUGCUAACAU	.........((((........(((.((((......))))))))))).....	-6.7	no	no
NC_003028	195592		SP_0212		+	1289	195583	195607	CTTCCACTTGCTAACATCCCAGTTGGTACTTTGATTCACAACATCGAGTTG	CUUCCACUUGCUAACAUCCCAGUUGGUACUUUGAUUCACAACAUCGAGUUG	........(((((((......)))))))....(((((........))))).	-8	no	no
NC_003028	195675		SP_0212		+	1088	195645	195712	TGCTGGTGCATCTGCTCAAGTATTGGGTTCTGAAGGTAAATATGTTCTTGT	UGCUGGUGCAUCUGCUCAAGUAUUGGGUUCUGAAGGUAAAUAUGUUCUUGU	(((....)))...((((((...))))))...(((.((....)).)))....	-6.6	no	no
NC_003028	195738		SP_0212		+	976	195738	195764	AGGTGAAGTTCGTATGATTCTTGGAACTTGCCGTGCTACAGTTGGTGTTGT	AGGUGAAGUUCGUAUGAUUCUUGGAACUUGCCGUGCUACAGUUGGUGUUGU	.(((.((((((............)))))))))..((.(((.....))).))	-9.3	no	no
NC_003028	195878		SP_0212		+	3460	195878	195878	TGAACCCTAACGATCACCCACACGGTGGTGGTGAAGGTAAAGCACCAGTTG	UGAACCCUAACGAUCACCCACACGGUGGUGGUGAAGGUAAAGCACCAGUUG	...(((...((.((((((.....)))))).))...))).............	-13.8	no	no
NC_003028	195904		SP_0212		+	789	195904	195904	GGTGGTGAAGGTAAAGCACCAGTTGGTCGTAAAGCACCATCTACTCCATGG	GGUGGUGAAGGUAAAGCACCAGUUGGUCGUAAAGCACCAUCUACUCCAUGG	(((((((........(.(((....))))......)))))))..........	-11.5	no	no
NC_003028	196017			SP_0212	+	2504	195954	196017	TCGTCGTCGCAACGAGAAATAATATTAAACTAGTCGCTTAAGCAACTAGTA	UCGUCGUCGCAACGAGAAAUAAUAUUAAACUAGUCGCUUAAGCAACUAGUA	((.((((....))))))...........((((((.((....)).)))))).	-10.6	no	no
NC_003028	196041			SP_0212	+	6969	196041	196041	TTAAACTAGTCGCTTAAGCAACTAGTAAATCCGCCAGCTCGGTAGCGCTCC	UUAAACUAGUCGCUUAAGCAACUAGUAAAUCCGCCAGCUCGGUAGCGCUCC	....((((((.((....)).)))))).........(((.(....).)))..	-10.3	no	no
NC_003028	196067			SP_0212	+	4209	196064	196085	AAATCCGCCAGCTCGGTAGCGCTCCATAGGAGTGCAAGCCGCTGTGGTACA	AAAUCCGCCAGCUCGGUAGCGCUCCAUAGGAGUGCAAGCCGCUGUGGUACA	....((((.(((..(((.(((((((...)))))))..))))))))))....	-21.4	no	no
NC_003028	196129			SP_0212	+	826	196129	196143	AGAAAATATAAAAATGGGACGCAGTCTTAAAAAAGGACCTTTCGTCGATGA	AGAAAAUAUAAAAAUGGGACGCAGUCUUAAAAAAGGACCUUUCGUCGAUGA	.................((((..(((((.....)))))....)))).....	-7.5	no	no
NC_003028	196180		SP_0213		+	720	196180	196180	GCATTTGATGAAAAAAGTTGAAGCTCAAGCTAACGACGAAAAGAAAAAAGT	GCAUUUGAUGAAAAAAGUUGAAGCUCAAGCUAACGACGAAAAGAAAAAAGU	................((((.(((....)))..))))..............	-4.2	no	no
NC_003028	196270		SP_0213		+	567	196270	196270	TTTCATTGGTTACACTATTGCAGTTTATGACGGACGTAAACACGTACCTGT	UUUCAUUGGUUACACUAUUGCAGUUUAUGACGGACGUAAACACGUACCUGU	........((((.(((.....)))...))))((((((....)))).))...	-6.1	yes	no
NC_003028	196401			SP_0213	+	4740	196364	196425	ACAAGAAAACACGTAGAAAATAAGGAGAACATAAATGGCAGAAATTACTTC	ACAAGAAAACACGUAGAAAAUAAGGAGAACAUAAAUGGCAGAAAUUACUUC	...................................................	0	no	no
NC_003028	196456		SP_0214		+	1671	196446	196465	AAAGCAATGGCTCGTACAGTACGTGTTTCACCTCGTAAATCACGTCTTGTT	AAAGCAAUGGCUCGUACAGUACGUGUUUCACCUCGUAAAUCACGUCUUGUU	..(((....)))...((((.(((((.((.((...)).)).))))).)))).	-8.4	no	no
NC_003028	196504		SP_0214		+	2203	196496	196545	GTTCTTGATAACATCCGTGGTAAAAGCGTAGCCGATGCAATCGCAATCTTG	GUUCUUGAUAACAUCCGUGGUAAAAGCGUAGCCGAUGCAAUCGCAAUCUUG	.....((((..((((...(((.........)))))))..))))........	-5.5	no	no
NC_003028	196602		SP_0214		+	1595	196585	196646	CTCAGCTGTAGCTAACGCTGAAAACAACTTTGGTTTGGATAAAGCTAACTT	CUCAGCUGUAGCUAACGCUGAAAACAACUUUGGUUUGGAUAAAGCUAACUU	.(((((.((.....)))))))........(((((((.....)))))))...	-10.1	no	no
NC_003028	196685		SP_0214		+	1124	196683	196710	CAACTATGAAACGTTTCCGTCCACGTGCGAAAGGTTCAGCTTCACCAATCA	CAACUAUGAAACGUUUCCGUCCACGUGCGAAAGGUUCAGCUUCACCAAUCA	......((((.(.((((.((......)))))).))))).............	-5.4	no	no
NC_003028	196783			SP_0214	+	593	196783	196783	GGTAAAATCGTGGGTCAAAAAGTACATCCAATTGGTATGCGTGTCGGCATC	GGUAAAAUCGUGGGUCAAAAAGUACAUCCAAUUGGUAUGCGUGUCGGCAUC	......(((((((((..........)))))..))))((((......)))).	-6.5	no	no
NC_003028	196833		SP_0215		+	1061	196833	196864	CATCCGTGATTGGGATGCCAAATGGTATGCTGAAAAAGAATACGCGGATTA	CAUCCGUGAUUGGGAUGCCAAAUGGUAUGCUGAAAAAGAAUACGCGGAUUA	.((((((((((((.(((((....))))).)).......))).)))))))..	-15.5	no	no
NC_003028	196905		SP_0215		+	3854	196898	196905	CCGTAAATTCGTTCAAAAAGAACTTGCTGACGCAGCAGTTTCAACTATTGA	CCGUAAAUUCGUUCAAAAAGAACUUGCUGACGCAGCAGUUUCAACUAUUGA	..........((((.....))))((((((...)))))).............	-7.9	no	no
NC_003028	197067		SP_0215		+	1708	197067	197082	ATTGACTGGAAAACAAGTACACATCAACATCATCGAAATCAAACAACCTGA	AUUGACUGGAAAACAAGUACACAUCAACAUCAUCGAAAUCAAACAACCUGA	..(((((........))).))..............................	-1.2	no	no
NC_003028	197200		SP_0215		+	1043	197196	197206	ATCCAACGTGCAATGCGTGCTGGAGCTAAAGGAATCAAAACTCAAGTATCA	AUCCAACGUGCAAUGCGUGCUGGAGCUAAAGGAAUCAAAACUCAAGUAUCA	.((((.(((((...))))).))))(((..((.........))..)))....	-7.4	no	no
NC_003028	197230		SP_0215		+	3124	197230	197247	GGAATCAAAACTCAAGTATCAGGTCGTTTGAACGGTGCAGATATCGCCCGT	GGAAUCAAAACUCAAGUAUCAGGUCGUUUGAACGGUGCAGAUAUCGCCCGU	....((((((((.........)))..)))))((((.((.......))))))	-7	no	no
NC_003028	197280		SP_0215		+	1034	197280	197286	TGCTGAAGGATACTCTGAAGGAACTGTTCCGCTTCACACACTTCGTGCAGA	UGCUGAAGGAUACUCUGAAGGAACUGUUCCGCUUCACACACUUCGUGCAGA	((((((((.......(((((...........)))))....))))).)))..	-9.9	no	no
NC_003028	197311		SP_0215		+	999	197311	197355	CTTCACACACTTCGTGCAGATATCGATTACGCTTGGGAAGAAGCAGATACT	CUUCACACACUUCGUGCAGAUAUCGAUUACGCUUGGGAAGAAGCAGAUACU	((.(((.......))).))...........((((......)))).......	-5.8	no	no
NC_003028	197404			SP_0215	+	3467	197393	197406	GAAGTTCTTCCAGCTCGTAAAAACACTAAAGGAGGTAAATAACCAATGTTA	GAAGUUCUUCCAGCUCGUAAAAACACUAAAGGAGGUAAAUAACCAAUGUUA	......(((((...................)))))................	-3.4	no	no
NC_003028	197437			SP_0215	+	5773	197437	197437	GGTAAATAACCAATGTTAGTACCTAAACGTGTTAAACACCGTCGTGAGTTC	GGUAAAUAACCAAUGUUAGUACCUAAACGUGUUAAACACCGUCGUGAGUUC	((((..((((....)))).)))).....((((...))))............	-6.7	no	no
NC_003028	197481		SP_0216		+	2982	197475	197501	TGAGTTCCGTGGAAAAATGCGCGGTGAAGCAAAAGGTGGAAAAGAAGTAGC	UGAGUUCCGUGGAAAAAUGCGCGGUGAAGCAAAAGGUGGAAAAGAAGUAGC	((..(((((((........))))).))..))....................	-7.5	no	no
NC_003028	197661		SP_0216		+	3999	197541	197745	CAAATCATACACTGCTAAAGCTATCGGTGTGCGTATGGGATCTGGTAAAGG	CAAAUCAUACACUGCUAAAGCUAUCGGUGUGCGUAUGGGAUCUGGUAAAGG	............(((((...((((((.....)).))))....)))))....	-6.4	no	no
NC_003028	197780		SP_0216		+	3392	197766	197785	AAGAGATTGCACGTGAAGCGCTTCGACTTGCTAGCCACAAATTGCCAGTTA	AAGAGAUUGCACGUGAAGCGCUUCGACUUGCUAGCCACAAAUUGCCAGUUA	....(((((((.(((.((((........))))...)))....)).))))).	-6	no	no
NC_003028	197838			SP_0216	+	673	197808	197846	ATTCGTAAAACGTGAAGCAGAATAAGGAGAAGGCATGAAACTTAATGAAGT	AUUCGUAAAACGUGAAGCAGAAUAAGGAGAAGGCAUGAAACUUAAUGAAGU	.............................(((........)))........	-0.6	no	no
NC_003028	197918		SP_0217		+	614	197918	197918	TTTCTCAAGAAGAACTCGCGAAGCGCGAAAACGAATTGAAAAAAGAATTGT	UUUCUCAAGAAGAACUCGCGAAGCGCGAAAACGAAUUGAAAAAAGAAUUGU	....((((.......(((((...))))).......))))............	-7.8	no	no
NC_003028	197945		SP_0217		+	7227	197945	197957	AAAACGAATTGAAAAAAGAATTGTTTGAACTTCGTTTCCAAGCTGCTACTG	AAAACGAAUUGAAAAAAGAAUUGUUUGAACUUCGUUUCCAAGCUGCUACUG	.(((((((((.(((.........))).)).)))))))..............	-4.5	no	no
NC_003028	198018		SP_0217		+	938	198018	198018	CTTGAAAGAAGTTAAAAAACAAATCGCTCGCATCAAAACAGTTCAATCTGA	CUUGAAAGAAGUUAAAAAACAAAUCGCUCGCAUCAAAACAGUUCAAUCUGA	..((..((..(((........)))..))..))......(((......))).	-2.3	no	no
NC_003028	198070			SP_0217	+	768	198070	198070	GCGAAATAATAGACTAGGGAAGGAGAAATTTCAATGGAACGCAATAATCGT	GCGAAAUAAUAGACUAGGGAAGGAGAAAUUUCAAUGGAACGCAAUAAUCGU	((((.........(((..((((......))))..)))..........))))	-5.1	no	no
NC_003028	198093			SP_0217	+	997	198093	198093	AGAAATTTCAATGGAACGCAATAATCGTAAAGTTCTTGTTGGACGTGTTGT	AGAAAUUUCAAUGGAACGCAAUAAUCGUAAAGUUCUUGUUGGACGUGUUGU	......(((((((((((..............)))).)))))))........	-6.3	no	no
NC_003028	198210		SP_0218		+	1105	198201	198214	TAAACGTATTAACTACTCTAAAAAATACAAAGCTCATGATGAAAACAATGT	UAAACGUAUUAACUACUCUAAAAAAUACAAAGCUCAUGAUGAAAACAAUGU	.....(((((.............))))).......................	-0.7	no	no
NC_003028	198312		SP_0218		+	1445	198259	198312	TACAAAACGTTTCCGTCTTGTAGAAGTTGTTGAAGAAGCGGTCATCATCTA	UACAAAACGUUUCCGUCUUGUAGAAGUUGUUGAAGAAGCGGUCAUCAUCUA	(((((.(((....))).)))))..((.((.(((........))).)).)).	-7.3	no	no
NC_003028	198337			SP_0218	+	576	198337	198337	GTTGTTGAAGAAGCGGTCATCATCTAATCAAACCTGAAAGGAGAAAACTGA	GUUGUUGAAGAAGCGGUCAUCAUCUAAUCAAACCUGAAAGGAGAAAACUGA	.............((((..((.(((..(((....)))..)))))..)))).	-6.9	no	no
NC_003028	198359			SP_0218	+	8615	198359	198359	TCTAATCAAACCTGAAAGGAGAAAACTGAAATGATTCAAACAGAAACTCGT	UCUAAUCAAACCUGAAAGGAGAAAACUGAAAUGAUUCAAACAGAAACUCGU	(((..(((....)))..)))......((((....)))).............	-2.4	no	no
NC_003028	198517		SP_0219		+	601	198517	198517	AAAACAAGCTACTCCTGGTGGTGCGGTTAAAAAAGGTGACGTTGTTAAAGC	AAAACAAGCUACUCCUGGUGGUGCGGUUAAAAAAGGUGACGUUGUUAAAGC	..(((..((((((...))))))...))).......................	-5.9	no	no
NC_003028	198556		SP_0219		+	1261	198556	198560	CGTTGTTAAAGCAGTTATCGTTCGTACTAAATCAGGTGCTCGTCGTGCTGA	CGUUGUUAAAGCAGUUAUCGUUCGUACUAAAUCAGGUGCUCGUCGUGCUGA	...........((((...((...(((((......))))).))....)))).	-8.8	no	no
NC_003028	198651		SP_0219		+	640	198651	198651	GTGAAGACAAAACTCCTCGCGGAACACGTATCTTTGGCCCAGTTGCACGTG	GUGAAGACAAAACUCCUCGCGGAACACGUAUCUUUGGCCCAGUUGCACGUG	((((.((......)).))))....(((((....(((...)))....)))))	-7.6	no	no
NC_003028	198675		SP_0219		+	567	198675	198675	CACGTATCTTTGGCCCAGTTGCACGTGAATTGCGTGAAGGTGGCTTCATGA	CACGUAUCUUUGGCCCAGUUGCACGUGAAUUGCGUGAAGGUGGCUUCAUGA	(((((....(((...)))....))))).....(((((((....))))))).	-12.4	no	no
NC_003028	198700		SP_0219		+	554	198700	198700	TGAATTGCGTGAAGGTGGCTTCATGAAGATCGTGTCACTTGCTCCAGAAGT	UGAAUUGCGUGAAGGUGGCUUCAUGAAGAUCGUGUCACUUGCUCCAGAAGU	.((....(((((((....)))))))....)).....((((.......))))	-9.1	no	no
NC_003028	198761			SP_0219	+	5514	198735	198764	TTAGGAACAAACTAGTCCCCTAGCTTCAAGCTAGGGTGCCCTTATGGGCGT	UUAGGAACAAACUAGUCCCCUAGCUUCAAGCUAGGGUGCCCUUAUGGGCGU	((((.......))))..((((((((...)))))))).((((....))))..	-21.3	no	no
NC_003028	198991		SP_0220		+	2390	198948	198993	CAAGGTGGTATCATCGAGAAAGAAGCAGCTATCCACGTATCAAACGTTCAA	CAAGGUGGUAUCAUCGAGAAAGAAGCAGCUAUCCACGUAUCAAACGUUCAA	...((((((..(.((......)).)..)))))).((((.....))))....	-7.7	no	no
NC_003028	199148			SP_0220	+	704	199148	199148	GGAAAGGAGAAGTATAATGGCAAATCGTTTAAAAGAAAAATATCTTAATGA	GGAAAGGAGAAGUAUAAUGGCAAAUCGUUUAAAAGAAAAAUAUCUUAAUGA	..(((.((...((......))...)).)))..((((......)))).....	-3	no	no
NC_003028	199225		SP_0221		+	2940	199225	199227	TCAACTACTCATCAGTGATGGCTGTGCCTAAAGTAGATAAGATTGTTTTGA	UCAACUACUCAUCAGUGAUGGCUGUGCCUAAAGUAGAUAAGAUUGUUUUGA	....(((((((.((((....)))))).....)))))...............	-7	yes	no
NC_003028	199409		SP_0221		+	1538	199409	199409	AGGTGTTGCGATCGGTGCAAAAGTTACCCTTCGTGGTGAACGTATGTACGA	AGGUGUUGCGAUCGGUGCAAAAGUUACCCUUCGUGGUGAACGUAUGUACGA	.(((......))).(((((...((((((......)))).))...)))))..	-9.7	no	no
NC_003028	199483		SP_0221		+	1630	199472	199484	TTTCACTTCCACGTGTACGTGACTTCCACGGTGTCCCAACAAAATCATTTG	UUUCACUUCCACGUGUACGUGACUUCCACGGUGUCCCAACAAAAUCAUUUG	...(((......)))..((((.....)))).....................	-5.1	no	no
NC_003028	199560		SP_0221		+	771	199560	199573	GTGAAAGAACAATTAATCTTCCCAGAAATCAACTTCGATGACGTTGACAAA	GUGAAAGAACAAUUAAUCUUCCCAGAAAUCAACUUCGAUGACGUUGACAAA	....((((........))))........(((((.((...)).)))))....	-3.9	no	no
NC_003028	199654		SP_0221		+	1993	199624	199657	ACGAAGAGTCACGTGCATTGCTTACAGGCCTTGGAATGCCTTTTGCAAAAT	ACGAAGAGUCACGUGCAUUGCUUACAGGCCUUGGAAUGCCUUUUGCAAAAU	(((........)))...((((....((((........))))...))))...	-8.4	no	no
NC_003028	199702			SP_0221	+	621	199702	199702	AATAATATAGGAGGTAAATCTAATGGCTAAAAAATCAATGGTAGCTAGAGA	AAUAAUAUAGGAGGUAAAUCUAAUGGCUAAAAAAUCAAUGGUAGCUAGAGA	..................(((..((((((..(......)..)))))).)))	-5.3	no	no
NC_003028	199778		SP_0222		+	577	199778	199778	CGTTATGCTGAAAAACGTGCTGCATTAAAGGCGGCAGGGGACTACGAAGGT	CGUUAUGCUGAAAAACGUGCUGCAUUAAAGGCGGCAGGGGACUACGAAGGU	...............(.((((((.......)))))).).............	-10.8	no	no
NC_003028	199813		SP_0222		+	801	199813	199819	AGGGGACTACGAAGGTTTATCTAAATTACCTCGCAACGCCTCACCGACTCG	AGGGGACUACGAAGGUUUAUCUAAAUUACCUCGCAACGCCUCACCGACUCG	.((((....(((.(((...........)))))).....)))).........	-9.1	no	no
NC_003028	200001			SP_0222	+	1616	200001	200002	TATCAAGAGCGTCAAAACTCCAAGTAAAAATAGGAAACTTGACGAAGAAAC	UAUCAAGAGCGUCAAAACUCCAAGUAAAAAUAGGAAACUUGACGAAGAAAC	.........((((((...(((...........)))...)))))).......	-8.5	no	no
NC_003028	200029			SP_0222	+	1954	200029	200029	AATAGGAAACTTGACGAAGAAACTAAAGTTTCTAGGAAAGTTTATCTTTTT	AAUAGGAAACUUGACGAAGAAACUAAAGUUUCUAGGAAAGUUUAUCUUUUU	...(((((((((..(..((((((....)))))).)..)))))).)))....	-11	no	no
NC_003028	200117			SP_0222	+	2228	200117	200132	ATTTGAACACGAGCTACAGCTTTGGCAAAAAAGACCAATTTGCTTTGGAGC	AUUUGAACACGAGCUACAGCUUUGGCAAAAAAGACCAAUUUGCUUUGGAGC	.((((..((.((((....)))))).)))).....((((......))))...	-7.4	no	no
NC_003028	200179			SP_0222	+	979	200179	200179	ATTAAATTGTCTATTTTTGCTCGTGCTGTTACGCTCTTTGTATCATGTATT	AUUAAAUUGUCUAUUUUUGCUCGUGCUGUUACGCUCUUUGUAUCAUGUAUU	......................((((((.((((.....)))).)).)))).	-4	yes	no
NC_003028	200218			SP_0222	+	562	200218	200218	GTATCATGTATTAACTAGCAAGTGCAACTTGCAAACTACTAGTAAGAGGAG	GUAUCAUGUAUUAACUAGCAAGUGCAACUUGCAAACUACUAGUAAGAGGAG	.............(((((....((((...)))).....)))))........	-7	no	no
NC_003028	200388		SP_0224		+	776	200388	200388	TGAAATCCTTAAACGCGAAGGTTTTGTAAAAAACGTTGAAATCATTGAAGA	UGAAAUCCUUAAACGCGAAGGUUUUGUAAAAAACGUUGAAAUCAUUGAAGA	.................((.(((((....))))).))..............	-3.8	no	no
NC_003028	200412		SP_0224		+	779	200412	200412	TGTAAAAAACGTTGAAATCATTGAAGATGACAAACAAGGCGTCATCCGTGT	UGUAAAAAACGUUGAAAUCAUUGAAGAUGACAAACAAGGCGUCAUCCGUGU	.........................((((((.........)))))).....	-6.3	no	no
NC_003028	200440		SP_0224		+	573	200440	200459	GACAAACAAGGCGTCATCCGTGTATTTCTTAAATACGGACCAAATGGTGAG	GACAAACAAGGCGUCAUCCGUGUAUUUCUUAAAUACGGACCAAAUGGUGAG	(((.........)))..((((((.........))))))(((....)))...	-9.4	yes	no
NC_003028	200684			SP_0224	+	4414	200671	200685	ATACAAAGCTCGTAAAGAACAAAGCAAAATTAGGAAGTTGGAGAAGTTTGT	AUACAAAGCUCGUAAAGAACAAAGCAAAAUUAGGAAGUUGGAGAAGUUUGU	..(((((.(((.............................)))...)))))	-2.1	no	no
NC_003028	200747			SP_0224	+	1162	200729	200747	CAACTTATCTATTTTGCACAGTTCTTAGAGCGTGTTCAGTTCAGCTCTTGA	CAACUUAUCUAUUUUGCACAGUUCUUAGAGCGUGUUCAGUUCAGCUCUUGA	..........................(((((.((.......)))))))...	-6	yes	no
NC_003028	200942		SP_0225		+	887	200918	200942	TGTAAAAGGATCTAAAGGAGAACTTACTCGTGAGTTCTCAAAAGATATTGA	UGUAAAAGGAUCUAAAGGAGAACUUACUCGUGAGUUCUCAAAAGAUAUUGA	.........((((....(((((((((....)))))))))...)))).....	-12.5	no	no
NC_003028	201007		SP_0225		+	979	201007	201007	GTACTGAAATAACTCTTCACCGTCCAAACGATTCAAAAGAAATGAAAACTA	GUACUGAAAUAACUCUUCACCGUCCAAACGAUUCAAAAGAAAUGAAAACUA	.............((((....(((.....)))....))))...........	-1.4	no	no
NC_003028	201037		SP_0225		+	721	201037	201049	ATTCAAAAGAAATGAAAACTATCCACGGAACTACTCGTGCCCTTTTGAACA	AUUCAAAAGAAAUGAAAACUAUCCACGGAACUACUCGUGCCCUUUUGAACA	.((((((((..............(((((......)))))..))))))))..	-7.6	no	no
NC_003028	201070		SP_0225		+	561	201070	201070	CTCGTGCCCTTTTGAACAACATGGTTGTTGGTGTATCAGAAGGATTCAAGA	CUCGUGCCCUUUUGAACAACAUGGUUGUUGGUGUAUCAGAAGGAUUCAAGA	.......((((((((...((((.(....).)))).))))))))........	-12.3	no	no
NC_003028	201206		SP_0225		+	933	201206	201206	CGAAGTTGAAGCTCCAGAAGGAATTACTTTTGAACTTCCAAACCCAACAAC	CGAAGUUGAAGCUCCAGAAGGAAUUACUUUUGAACUUCCAAACCCAACAAC	.((((((.......((((((......)))))))))))).............	-8.6	no	no
NC_003028	201397			SP_0225	+	2649	201368	201399	GTAAATAATGTTGAGTGGTTGATCATCAACCACCAACCTATTTTCCAACTT	GUAAAUAAUGUUGAGUGGUUGAUCAUCAACCACCAACCUAUUUUCCAACUU	..(((((..((((.((((((((...)))))))))))).)))))........	-15.2	no	no
NC_003028	201576		SP_0226		+	1425	201533	201576	GTTTGAACGTATTCCGTTCTAATACAGGCATCTACGCTCAAGTGATTGATG	GUUUGAACGUAUUCCGUUCUAAUACAGGCAUCUACGCUCAAGUGAUUGAUG	(((.(((((.....))))).))).....((((..(((....)))...))))	-7.3	no	no
NC_003028	201625		SP_0226		+	16271	201613	201648	TGACGTAGCGGGTGTAACGCTCGCAAGTGCTTCAACTCTTGATAAAGAAGT	UGACGUAGCGGGUGUAACGCUCGCAAGUGCUUCAACUCUUGAUAAAGAAGU	(((.((((((((((...)))))))...))).)))..((((....))))...	-13.1	no	no
NC_003028	201695		SP_0226		+	902	201695	201695	GAACAAGCCGTTGCTGTCGGTAAACTCGTTGCAGAACGTGCAAACGCTAAA	GAACAAGCCGUUGCUGUCGGUAAACUCGUUGCAGAACGUGCAAACGCUAAA	......((((((.(((((((.....)))..)))))))).))..........	-10.4	no	no
NC_003028	201918		SP_0227		+	548	201918	201918	TGTTACAAAAGTTGTTAAAGGTGGACGTCGTCTTCGTTTCGCAGCTCTTGT	UGUUACAAAAGUUGUUAAAGGUGGACGUCGUCUUCGUUUCGCAGCUCUUGU	....((((.((((((.(((.(.((((...)))).).))).)))))).))))	-14.7	no	no
NC_003028	201975		SP_0227		+	6388	201974	201975	TGGTGACCACAATGGTCGCGTAGGATTTGGTACTGGTAAAGCTCAAGAAGT	UGGUGACCACAAUGGUCGCGUAGGAUUUGGUACUGGUAAAGCUCAAGAAGU	..(((((((...)))))))(((........)))..................	-10.1	no	no
NC_003028	202065		SP_0227		+	661	202065	202065	AAACTTGATCGAAGTTCCTATGGTTGGAACAACAATCCCACACGAAGTTCT	AAACUUGAUCGAAGUUCCUAUGGUUGGAACAACAAUCCCACACGAAGUUCU	..........(((.(((...((((((......)))..)))...))).))).	-8.2	no	no
NC_003028	202137		SP_0227		+	565	202137	202137	AGTATTGTTGAAACCTGCTGTAGAAGGTTCTGGAGTTGCCGCTGGTGGTGC	AGUAUUGUUGAAACCUGCUGUAGAAGGUUCUGGAGUUGCCGCUGGUGGUGC	................(((.((((....)))).))).(((......)))..	-7.9	yes	no
NC_003028	202193		SP_0227		+	1441	202173	202193	GTGCCGTTGTGGAATTGGCAGGTGTGGCAGATATTACATCTAAATCACTTG	GUGCCGUUGUGGAAUUGGCAGGUGUGGCAGAUAUUACAUCUAAAUCACUUG	..((((.........))))((((((((......))))))))..........	-10	no	no
NC_003028	202269		SP_0227		+	657	202268	202269	TCGTGCAACTGTTGAAGGTTTGAAACAATTGAAACGCGCTGAAGAAATTGC	UCGUGCAACUGUUGAAGGUUUGAAACAAUUGAAACGCGCUGAAGAAAUUGC	..((((..((.....))((((.((....)).))))))))............	-5	no	no
NC_003028	202300		SP_0227		+	630	202300	202300	AAACGCGCTGAAGAAATTGCTGCCCTTCGTGGTATTTCAGTTTCTGATTTG	AAACGCGCUGAAGAAAUUGCUGCCCUUCGUGGUAUUUCAGUUUCUGAUUUG	...........((((((((.((((......))))...))))))))......	-10.2	no	no
NC_003028	202330			SP_0227	+	657	202330	202336	GGTATTTCAGTTTCTGATTTGGCATAAGAAAGGGGATAAAATGGCTCAAAT	GGUAUUUCAGUUUCUGAUUUGGCAUAAGAAAGGGGAUAAAAUGGCUCAAAU	(.(((((..((((((..(((......)))..)))))).))))).)......	-6.2	no	no
NC_003028	202501		SP_0228		+	1082	202494	202501	TGGTATGATCACAGCAGTATCTCACTTAGTAACAGTTGAAGAAGTAAACTA	UGGUAUGAUCACAGCAGUAUCUCACUUAGUAACAGUUGAAGAAGUAAACUA	.(((..(((.((....)))))..))).......((((.........)))).	-2.8	no	no
NC_003028	202545			SP_0228	+	42727	202537	202545	TAAACTAATGAAGTTTTAGGGGATGTGCACTGTACCATCCCCTAAAACTAG	UAAACUAAUGAAGUUUUAGGGGAUGUGCACUGUACCAUCCCCUAAAACUAG	...........(((((((((((((((((...))).))))))))))))))..	-22.9	no	no
NC_003028	202622			SP_0228	+	712	202622	202622	TAGGCGAGTTGATGGGGGAGACAACCTTTTCTCCCTTATCGGCGCTAGCAT	UAGGCGAGUUGAUGGGGGAGACAACCUUUUCUCCCUUAUCGGCGCUAGCAU	...((..((((((((((((((........))))))))))))))....))..	-23.3	no	no
NC_003028	202853		SP_0229		+	1508	202853	202853	GGACAAACTCCATTGTTCCGTCGTCTTCCAAAACGTGGATTCACTAACATC	GGACAAACUCCAUUGUUCCGUCGUCUUCCAAAACGUGGAUUCACUAACAUC	(((.....))).....((((.(((........)))))))............	-7.3	no	no
NC_003028	202878		SP_0229		+	1683	202878	202893	TTCCAAAACGTGGATTCACTAACATCAACGCTAAAGAATACGCAATTGTGA	UUCCAAAACGUGGAUUCACUAACAUCAACGCUAAAGAAUACGCAAUUGUGA	.((((.....))))..........................(((....))).	-3.6	no	no
NC_003028	202960		SP_0229		+	589	202960	202960	TGCTGAAGTAACTCCAGTTGTTCTTATCGAAGCAGGAATTGTTAAAGCTGA	UGCUGAAGUAACUCCAGUUGUUCUUAUCGAAGCAGGAAUUGUUAAAGCUGA	.(((..(((((.(((.(((...........))).))).)))))..)))...	-7.1	yes	no
NC_003028	203209		SP_0230		+	589	203209	203209	ATTTACAATTTTTATCGTTTTGGTCTTTCGTATCGGAACTAGCATTACAGT	AUUUACAAUUUUUAUCGUUUUGGUCUUUCGUAUCGGAACUAGCAUUACAGU	................(((((((((....).))))))))............	-5	yes	no
NC_003028	203370		SP_0230		+	877	203370	203370	GAGTTAGTCCCTATATCACCGCTTCTATTGTTGTCCAACTCTTGCAAATGG	GAGUUAGUCCCUAUAUCACCGCUUCUAUUGUUGUCCAACUCUUGCAAAUGG	((..(((...)))..))...((.....(((.....))).....))......	-2.3	no	no
NC_003028	204245		SP_0230		+	575	204245	204245	CTTCTTCGTCGTCTTGCAACTGTTGGTTCCCTCTTCCTTGGTGTGATTTCC	CUUCUUCGUCGUCUUGCAACUGUUGGUUCCCUCUUCCUUGGUGUGAUUUCC	.............(((((.(((..((.........)).)))))))).....	-2.4	no	no
NC_003028	204268		SP_0230		+	721	204268	204268	TGGTTCCCTCTTCCTTGGTGTGATTTCCATTTTACCGATTGCAGCTAAAGA	UGGUUCCCUCUUCCUUGGUGUGAUUUCCAUUUUACCGAUUGCAGCUAAAGA	..............((((((.(((....))).)))))).............	-4.8	no	no
NC_003028	204296		SP_0230		+	747	204295	204297	ATTTTACCGATTGCAGCTAAAGATGTATTTGGTCTTTCTGATGTTGTTGCC	AUUUUACCGAUUGCAGCUAAAGAUGUAUUUGGUCUUUCUGAUGUUGUUGCC	.....(((((.((((........)))).)))))..................	-8.3	yes	no
NC_003028	204339		SP_0230		+	757	204339	204339	TTGTTGCCTTTGGTGGAACAAGTCTCTTGATCATTATCTCTACAGGTATCG	UUGUUGCCUUUGGUGGAACAAGUCUCUUGAUCAUUAUCUCUACAGGUAUCG	..(.(((((.(((.(((....(((....))).....)))))).))))).).	-8.9	no	no
NC_003028	204422			SP_0230	+	2501	204422	204422	AAACGTAAGTATGTTGGTTTCATGGACAGAACAGAATAAAAGTATTTACTG	AAACGUAAGUAUGUUGGUUUCAUGGACAGAACAGAAUAAAAGUAUUUACUG	....((((((((......(((.((.......))))).....))))))))..	-7.7	no	no
NC_003028	204505			SP_0230	+	26126	204492	204507	ACTCTGACATTTGTAAGAGTTGGATCTCCCCTCTTCTATTTTGTTTTTAAA	ACUCUGACAUUUGUAAGAGUUGGAUCUCCCCUCUUCUAUUUUGUUUUUAAA	.....((((.....(((((..((....)).)))))......))))......	-6	no	no
NC_003028	204534			SP_0230	+	12316	204534	204534	CCTCTTCTATTTTGTTTTTAAATCGGGGTGAAAAGACTTTTTGCTTCTATT	CCUCUUCUAUUUUGUUUUUAAAUCGGGGUGAAAAGACUUUUUGCUUCUAUU	........................((((((((((...))))))))))....	-5.8	yes	no
NC_003028	205561			SP_0232	+	1128	205551	205561	CGTATCACTTACCGCTTTAAATAATCGAAAAACTTGGAGGGATAAGAAATG	CGUAUCACUUACCGCUUUAAAUAAUCGAAAAACUUGGAGGGAUAAGAAAUG	.......((((((.((((((.............)))))))).)))).....	-6.1	no	no
NC_003028	205703			SP_0233	+	606	205701	205703	AACACAAACAACGTCAAGGATAAGATAGAAAGGAGAAAACATGGCTCGTAT	AACACAAACAACGUCAAGGAUAAGAUAGAAAGGAGAAAACAUGGCUCGUAU	............((((.(.....................).))))......	-1.5	no	no
NC_003028	205817		SP_0234		+	1697	205783	205826	CGGACTTGCAACATCTAAGAAAATTTTGGCTGCTGCTGGAATCTCAGAAGA	CGGACUUGCAACAUCUAAGAAAAUUUUGGCUGCUGCUGGAAUCUCAGAAGA	.............(((.(((...(((((((....)))))))))).)))...	-7.6	no	no
NC_003028	205868		SP_0234		+	1139	205850	205869	TGTTCGTGTACGTGATCTTACATCAGATCAAGAAGATGCTATCCGTCGTGA	UGUUCGUGUACGUGAUCUUACAUCAGAUCAAGAAGAUGCUAUCCGUCGUGA	............((((((......))))))....((((.....))))....	-6.7	no	no
NC_003028	205944		SP_0234		+	1222	205892	205944	GACCTTCGTCGTGAAGTAAACTTGAACATCAAACGTTTGATGGAAATCGGT	GACCUUCGUCGUGAAGUAAACUUGAACAUCAAACGUUUGAUGGAAAUCGGU	...((((.....))))..........((((((....)))))).........	-7.3	no	no
NC_003028	205988		SP_0234		+	627	205986	205991	AATCGGTTCATACCGTGGTATCCGTCACCGTCGTGGACTTCCTGTCCGTGG	AAUCGGUUCAUACCGUGGUAUCCGUCACCGUCGUGGACUUCCUGUCCGUGG	...((((....)))).(((.......)))..(((((((.....))))))).	-12.5	no	no
NC_003028	206093			SP_0234	+	1048	206056	206099	TGGTAAGAAAAAATAATATAGGAGGTAAAAGTCTTGGCTAAACCAACACGT	UGGUAAGAAAAAAUAAUAUAGGAGGUAAAAGUCUUGGCUAAACCAACACGU	..............................((.((((.....)))).))..	-3.4	no	no
NC_003028	206386		SP_0235		+	545	206386	206386	AGGTTCTGGTCGTGAGTCAGCTATTCGTGCGCTTGCTGCCGCTGGTCTTGA	AGGUUCUGGUCGUGAGUCAGCUAUUCGUGCGCUUGCUGCCGCUGGUCUUGA	......((((.((((((..((.......)))))))).))))..........	-10.5	no	no
NC_003028	206407		SP_0235		+	854	206407	206407	TATTCGTGCGCTTGCTGCCGCTGGTCTTGAAGTAACAGCAATTCGTGATGT	UAUUCGUGCGCUUGCUGCCGCUGGUCUUGAAGUAACAGCAAUUCGUGAUGU	....((((((.((((((..(((........)))..))))))..))).))).	-11.9	no	no
NC_003028	206485			SP_0235	+	710	206483	206493	TCCTCCAAAACGTCGCCGTGTATAATCATCGCATTACACTGCTTTTCGTTT	UCCUCCAAAACGUCGCCGUGUAUAAUCAUCGCAUUACACUGCUUUUCGUUU	.......(((((..((.(((((............))))).))....)))))	-8.8	yes	no
NC_003028	206566		SP_0236		+	835	206566	206566	AAAACCAAATATAACAAAAATTGATGAAAATAAAGATTATGGCAAGTTTGT	AAAACCAAAUAUAACAAAAAUUGAUGAAAAUAAAGAUUAUGGCAAGUUUGU	.((((....(((((.....(((......))).....)))))....))))..	-1.1	no	no
NC_003028	206920		SP_0236		+	761	206920	206920	TTATCTCTTTACAATCGGTGAAGGTTCTTCTCTAAAAGCGACTATGACTGT	UUAUCUCUUUACAAUCGGUGAAGGUUCUUCUCUAAAAGCGACUAUGACUGU	...............((((.(.(((((((......))).)))).).)))).	-6.3	yes	no
NC_003028	207061		SP_0236		+	2122	207061	207061	AGTTACAAAAGTCAACTATCAAGTGGAACCTGCTCGTGTAGGTAGCAATGA	AGUUACAAAAGUCAACUAUCAAGUGGAACCUGCUCGUGUAGGUAGCAAUGA	((((((....)).)))).(((..((..((((((....))))))..)).)))	-10.8	no	no
NC_003028	207103		SP_0236		+	1090	207103	207103	TAGCAATGATGGTTTCGACAAATTAACCCTTGAAATCTTGACAAATGGAAC	UAGCAAUGAUGGUUUCGACAAAUUAACCCUUGAAAUCUUGACAAAUGGAAC	..........((((((((...........))))))))..............	-4.6	no	no
NC_003028	207134		SP_0236		+	2162	207134	207134	GAAATCTTGACAAATGGAACAATTATTCCAGAAGATGCTTTAGGGCTTTCA	GAAAUCUUGACAAAUGGAACAAUUAUUCCAGAAGAUGCUUUAGGGCUUUCA	((((((((((((..(((((......))))).....))..)))))).)))).	-7.9	no	no
NC_003028	207165		SP_0236		+	3188	207164	207166	AAGATGCTTTAGGGCTTTCAGCACGTATTTTGACAGAACATCTTGATTTGT	AAGAUGCUUUAGGGCUUUCAGCACGUAUUUUGACAGAACAUCUUGAUUUGU	((((((.((((.((((...))).).))........)).)))))).......	-5	no	no
NC_003028	207207		SP_0236		+	551	207207	207207	TTGATTTGTTTACAAATCTTACTGAGATTGCTAAGTCAACTGAAGTGATGA	UUGAUUUGUUUACAAAUCUUACUGAGAUUGCUAAGUCAACUGAAGUGAUGA	..((((((....))))))(((((.((.(((......)))))..)))))...	-7	no	no
NC_003028	207307		SP_0236		+	1131	207307	207307	GGAACTGGACTTGTCTGTGCGTTCATACAACTGTTTAAAACGTGCCGGTAT	GGAACUGGACUUGUCUGUGCGUUCAUACAACUGUUUAAAACGUGCCGGUAU	...(((((((......))(((((...((....))....))))).)))))..	-6.7	no	no
NC_003028	207369		SP_0236		+	2470	207369	207380	ATGATTTGACAGAAAAATCTGAAGCAGAGATGATGAAAGTACGAAATCTTG	AUGAUUUGACAGAAAAAUCUGAAGCAGAGAUGAUGAAAGUACGAAAUCUUG	.........((((....)))).....(((((..((......))..))))).	-4	no	no
NC_003028	207456			SP_0236	+	1214	207456	207459	TTGATTTGGGTCTTGGATTAAAAGATAAATAAAGGAGGAATACATGGCTTA	UUGAUUUGGGUCUUGGAUUAAAAGAUAAAUAAAGGAGGAAUACAUGGCUUA	......((((((.((...........................)).))))))	-3.6	no	no
NC_003028	207516		SP_0237		+	8657	207513	207516	AGGACGCACTAGCTCACAACGTAAAGCAATGCTTCGCGATTTGACAACTGA	AGGACGCACUAGCUCACAACGUAAAGCAAUGCUUCGCGAUUUGACAACUGA	.....((....))(((...(((.((((...)))).)))...))).......	-6.7	no	no
NC_003028	207549		SP_0237		+	1953	207549	207549	TCGCGATTTGACAACTGACCTTTTGATCAACGAATCAATCGTGACAACTGA	UCGCGAUUUGACAACUGACCUUUUGAUCAACGAAUCAAUCGUGACAACUGA	((((((((.((....(((.(....).))).....)))))))))).......	-9.2	no	no
NC_003028	207687		SP_0237		+	1107	207687	207687	TGCTTTCGTACGTAATGAAATCGCATCTGAAAACTATGATGAAGCAACTGA	UGCUUUCGUACGUAAUGAAAUCGCAUCUGAAAACUAUGAUGAAGCAACUGA	(((((.(((.(((((((......)))........)))))))))))).....	-6.3	no	no
NC_003028	207805		SP_0237		+	2017	207805	207845	AACGGTGGATACACTCGTATCCTTAAAACTGAATCACGTCGTGGTGATGCA	AACGGUGGAUACACUCGUAUCCUUAAAACUGAAUCACGUCGUGGUGAUGCA	..((((((((((....)))))).....)))).(((((......)))))...	-13.9	no	no
NC_003028	207964			SP_0237	+	338522	207925	207964	GTCCTAGCGGGAACACTCATCATAAGTTGGGATAGTAGACGCTTGTTTACG	GUCCUAGCGGGAACACUCAUCAUAAGUUGGGAUAGUAGACGCUUGUUUACG	((((((((..((.......))....)))))))).((((((....)))))).	-13.7	no	no
NC_003028	207993			SP_0237	+	55207	207992	208012	GGATAGTAGACGCTTGTTTACGAAATTGTTTTTTTCTTAAGAACAACTTCG	GGAUAGUAGACGCUUGUUUACGAAAUUGUUUUUUUCUUAAGAACAACUUCG	.....((((((....))))))(((.((((((((.....)))))))).))).	-11.9	no	no
NC_003028	209915			SP_0239	+	1859	209915	209915	CTTTTTCATAATAATCTCCTTCAAAAGTCGCCTGTATGGGTGGCTTTTATT	CUUUUUCAUAAUAAUCUCCUUCAAAAGUCGCCUGUAUGGGUGGCUUUUAUU	......................(((((((((((....)))))))))))...	-13.1	yes	yes
NC_003028	210743			SP_0240	+	2122	210742	210743	TATCAAGATAAGAAAAAACAGCCGAGGGCACTCCTTTCGGCTGTTTTTGAT	UAUCAAGAUAAGAAAAAACAGCCGAGGGCACUCCUUUCGGCUGUUUUUGAU	.............(((((((((((((((.....)))))))))))))))...	-20.3	no	no
NC_003028	227376			SP_0254	+	4298	227376	227378	TGTTGTGAAATAAGATAGGAGTCCTTCAGAGTAGAATCTGGAGGATTTTTT	UGUUGUGAAAUAAGAUAGGAGUCCUUCAGAGUAGAAUCUGGAGGAUUUUUU	................((((((((((((((......)))))))))))))).	-17.4	no	no
NC_003028	231321			SP_0258	-	524	231321	231321	GTCAAAAAAGACCTCAAGCTTATTTGGTCGTGAGCTTGGGGTCTTTTCTAG	GUCAAAAAAGACCUCAAGCUUAUUUGGUCGUGAGCUUGGGGUCUUUUCUAG	.....((((((((((((((((((......))))))))))))))))))....	-25.5	no	no
NC_003028	231565	SP_0259			+	4340	231565	231568	TATACCACATAAGTGCTAAACTTAGGAGTCACCCAATCAGGTGGCTTTTTT	UAUACCACAUAAGUGCUAAACUUAGGAGUCACCCAAUCAGGUGGCUUUUUU	.........(((((.....)))))(((((((((......)))))))))...	-13.9	no	no
NC_003028	233279			SP_0260	+	669	233279	233279	TAATAATCTCCCTATAAAAATAAAGTCGCCCAATCAGGCGGCTTATTTTTT	UAAUAAUCUCCCUAUAAAAAUAAAGUCGCCCAAUCAGGCGGCUUAUUUUUU	...............((((((((.((((((......)))))))))))))).	-13.9	no	no
NC_003028	233897		SP_0261		+	584	233897	233897	GCGCTTAAGTTGATTTCCCAGGATGTTTTAGATGCCAAAATCAACCCAGGT	GCGCUUAAGUUGAUUUCCCAGGAUGUUUUAGAUGCCAAAAUCAACCCAGGU	..((((..((((((((....(.((.......)).)..))))))))..))))	-7.7	no	no
NC_003028	234802		SP_0262		+	1628	234802	234802	TATGGAATTTACAAGATGTCAGTCTTTGCTATTTTCTTTAGCATTGCTGGA	UAUGGAAUUUACAAGAUGUCAGUCUUUGCUAUUUUCUUUAGCAUUGCUGGA	..................((((.(..(((((.......)))))..))))).	-9.6	yes	no
NC_003028	237834		SP_0264		+	867	237834	237834	TTTCCCTAAAGAATTGGCACCATTTGATGTGCATTTGATTACTGTCAATGT	UUUCCCUAAAGAAUUGGCACCAUUUGAUGUGCAUUUGAUUACUGUCAAUGU	................((((........))))..(((((....)))))...	-6.8	no	no
NC_003028	238159			SP_0264	+	4236	238158	238161	TCAGAAGAAAAACAAGGAAAAAATGTAACTAGTTTTTACCTTGTTTTTTCT	UCAGAAGAAAAACAAGGAAAAAAUGUAACUAGUUUUUACCUUGUUUUUUCU	......(((((((((((.((((((.......)))))).)))))))))))..	-14.4	no	no
NC_003028	239984		SP_0266		+	996	239984	239984	TGCCAAGACAGCTGGTGTTGAGGGAACAACTGGTATCGGACATACTCGTTG	UGCCAAGACAGCUGGUGUUGAGGGAACAACUGGUAUCGGACAUACUCGUUG	(.((..((((.....))))..)).).((((.(((((.....))))).))))	-11	no	no
NC_003028	240140		SP_0266		+	682	240140	240140	CAAGGAAGAATACCTTGCAGGTCACCACTTCAAGGGGCAGACAGATACTGA	CAAGGAAGAAUACCUUGCAGGUCACCACUUCAAGGGGCAGACAGAUACUGA	............(((((.((((....)))))))))..(((.......))).	-8.6	no	no
NC_003028	240281		SP_0266		+	2372	240281	240281	TTCTTATGCCTTTGCCTTGGTTGACTCACAAGATCCTGAAGTCATCTACGT	UUCUUAUGCCUUUGCCUUGGUUGACUCACAAGAUCCUGAAGUCAUCUACGU	.......(((........)))(((((((........)).))))).......	-6.9	yes	no
NC_003028	240587		SP_0266		+	558	240587	240587	TGACGAGCAACCAACTGTTATGCGGAAACTCATCCAAGCCTACACAGATGA	UGACGAGCAACCAACUGUUAUGCGGAAACUCAUCCAAGCCUACACAGAUGA	...........((.((((((.(((((......)))..)).)).)))).)).	-7.2	no	no
NC_003028	241265		SP_0266		+	1631	241265	241265	CAAACTCAAAGAGATTTCTTATATCCAGTGTGAAGGCTTTGCTGCAGGAGA	CAAACUCAAAGAGAUUUCUUAUAUCCAGUGUGAAGGCUUUGCUGCAGGAGA	....((((.((((..(((.(((.....))).)))..))))..)).))....	-4.6	no	no
NC_003028	241472		SP_0266		+	612	241472	241472	AGATACCGACGATATCGTCCTTACGACCGTACATCCATACCTCTCACCAAT	AGAUACCGACGAUAUCGUCCUUACGACCGUACAUCCAUACCUCUCACCAAU	.......((((....))))................................	-4	no	no
NC_003028	241610			SP_0266	+	158437	241580	241613	GTCAGTAACGGTAGAATAAGCTAAAAAAGTCTAGTTATCTAGGCTTTTTCT	GUCAGUAACGGUAGAAUAAGCUAAAAAAGUCUAGUUAUCUAGGCUUUUUCU	.......................(((((((((((....)))))))))))..	-11.4	no	no
NC_003028	246443		SP_0268		-	2217	246443	246453	CTTACTGATACAGCAGCTGGCTCTGGTAAGAACGAAAGTGATATTTCTTCA	CUUACUGAUACAGCAGCUGGCUCUGGUAAGAACGAAAGUGAUAUUUCUUCA	((((((((..(((...)))..)).))))))...((((......))))....	-9.4	no	no
NC_003028	246489		SP_0268		-	208	246489	246489	CACTAACGAACCCAACAACAGAAATACAACCACCCTTGCCCAACCTCTTAC	CACUAACGAACCCAACAACAGAAAUACAACCACCCUUGCCCAACCUCUUAC	...................................................	0	no	no
NC_003028	247257		SP_0271		+	2325	247228	247264	CAAACAAACGTTTCTTCACCACAAAAACGTGGTGTTGCAACTCGTGTTGGA	CAAACAAACGUUUCUUCACCACAAAAACGUGGUGUUGCAACUCGUGUUGGA	..((((...(((.(..((((((......))))))..).)))...))))...	-14.4	no	no
NC_003028	247375		SP_0271		+	581	247375	247375	TCGAAGTTACTGCCTACATCCCAGGTATCGGACACAACTTGCAAGAGCACA	UCGAAGUUACUGCCUACAUCCCAGGUAUCGGACACAACUUGCAAGAGCACA	.....(((..(((((.......)))))...)))......(((....)))..	-6.3	no	no
NC_003028	247401		SP_0271		+	2058	247400	247407	ATCGGACACAACTTGCAAGAGCACAGCGTGGTGCTTCTTCGCGGTGGACGT	AUCGGACACAACUUGCAAGAGCACAGCGUGGUGCUUCUUCGCGGUGGACGU	..((..(((....(((((((((((......)))).)))).))))))..)).	-16.4	no	no
NC_003028	247485		SP_0271		+	1101	247471	247489	GTCCGTGGTGCACTTGATACTGCAGGTGTTAACGATCGTAAACAAGGCCGT	GUCCGUGGUGCACUUGAUACUGCAGGUGUUAACGAUCGUAAACAAGGCCGU	...(((...(((((((......)))))))..))).................	-11	no	no
NC_003028	247597		SP_0272		+	1992	247528	247603	AAAAATAGAGCTCCAAAACGTGACGTATTGCCAGATCCGCTATACAATTCA	AAAAAUAGAGCUCCAAAACGUGACGUAUUGCCAGAUCCGCUAUACAAUUCA	........................((((.((.......)).))))......	-3.4	no	no
NC_003028	247648		SP_0272		+	918	247648	247656	CAACTAGTTACTCGTCTTATCAACCGCGTTATGCTTGATGGTAAACGTGGT	CAACUAGUUACUCGUCUUAUCAACCGCGUUAUGCUUGAUGGUAAACGUGGU	......................((((((((.((((....))))))))))))	-12.7	no	no
NC_003028	247692		SP_0272		+	2613	247679	247692	ACGTGGTACTGCTGCTTCAATCGTTTACGGTGCTTTTGAGCAAATCAAAGA	ACGUGGUACUGCUGCUUCAAUCGUUUACGGUGCUUUUGAGCAAAUCAAAGA	....(((((((..((.......))...)))))))(((((.....)))))..	-8.5	no	no
NC_003028	247719		SP_0272		+	543	247719	247719	CGGTGCTTTTGAGCAAATCAAAGAAGCTACTGGCAACGATGCACTTGAAGT	CGGUGCUUUUGAGCAAAUCAAAGAAGCUACUGGCAACGAUGCACUUGAAGU	((((((((((((.....)))..))))).))))(((....))).........	-10.8	no	no
NC_003028	247755		SP_0272		+	1182	247755	247755	CGATGCACTTGAAGTATTTGAAACAGCTATGGAAAACATCATGCCTGTACT	CGAUGCACUUGAAGUAUUUGAAACAGCUAUGGAAAACAUCAUGCCUGUACU	.(((((.......)))))....((((.((((........)))).))))...	-7.4	no	no
NC_003028	247820		SP_0272		+	1044	247797	247820	GTCGTGTTGGTGGTTCTAACTACCAAGTCCCAGTTAAAGTTCGTCCAGAAC	GUCGUGUUGGUGGUUCUAACUACCAAGUCCCAGUUAAAGUUCGUCCAGAAC	...(..((((((((....))))))))..).........((((.....))))	-11.1	no	no
NC_003028	248013			SP_0272	+	1163	248002	248013	CCGTATGGCTGAAGCTAACCGTGCATTCGCACACTTCCGTTGGTAAGATAG	CCGUAUGGCUGAAGCUAACCGUGCAUUCGCACACUUCCGUUGGUAAGAUAG	..((.((((....)))))).((((....)))).(((((...)).)))....	-8	no	no
NC_003028	248067			SP_0272	+	4367	248067	248068	GCGAAAGCGTTAAGAAAGTCCCAGAGAAAATAGGGAATCGAAGCAGGTTGC	GCGAAAGCGUUAAGAAAGUCCCAGAGAAAAUAGGGAAUCGAAGCAGGUUGC	((((....(((..((...((((..........)))).))..)))...))))	-8.3	no	no
NC_003028	248107			SP_0272	+	1416	248095	248131	AAGCAGGTTGCGGTTGCAACCAATGAGATTCATCTTTTTCTCCAGACTTTT	AAGCAGGUUGCGGUUGCAACCAAUGAGAUUCAUCUUUUUCUCCAGACUUUU	.....((((((....))))))...((((..........)))).........	-11.7	yes	yes
NC_003028	248199			SP_0272	+	8915	248160	248210	ATGCAAGGTAAAAATAGGAAACTGACGCAGTATTCGACGAATACAAGGAGT	AUGCAAGGUAAAAAUAGGAAACUGACGCAGUAUUCGACGAAUACAAGGAGU	.(((..(((...........)))...)))((((((...)))))).......	-5.8	no	no
NC_003028	248243			SP_0272	+	2660	248242	248253	AAGGAGTTTTATCTTTTTCACGCAGCATCCCGTTCCAGCTCACATCGGCTA	AAGGAGUUUUAUCUUUUUCACGCAGCAUCCCGUUCCAGCUCACAUCGGCUA	(((((......)))))....................((((......)))).	-4	no	no
NC_003028	248341	SP_0273			+	1360	248341	248341	TATAACTCAGCTTACCATCTCGTAAGTTGAAACCAACAATAGCATGAAAAC	UAUAACUCAGCUUACCAUCUCGUAAGUUGAAACCAACAAUAGCAUGAAAAC	......(((((((((......))))))))).....................	-10.3	no	no
NC_003028	248378	SP_0273			+	73590	248371	248380	AATAGCATGAAAACATTGAGAACGGGTAGGTCCTGCCTATCCGTTTTTATT	AAUAGCAUGAAAACAUUGAGAACGGGUAGGUCCUGCCUAUCCGUUUUUAUU	................(((((((((((((((...)))))))))))))))..	-19.5	no	no
NC_003028	248605		SP_0273		+	939	248605	248605	TGAAACTCACGAAGGTGCGTCACAAATGGACTGGATGGAGCAAGAGCAAGA	UGAAACUCACGAAGGUGCGUCACAAAUGGACUGGAUGGAGCAAGAGCAAGA	.....(((.....(((.(((.....))).))).....)))...........	-7.2	no	no
NC_003028	248649		SP_0273		+	925	248649	248649	AGCAAGAACGTGGTATCACGATCACATCTGCTGCGACGACAGCTCAATGGA	AGCAAGAACGUGGUAUCACGAUCACAUCUGCUGCGACGACAGCUCAAUGGA	.....((.((((....)))).)).(((..((((......))))...)))..	-10.4	no	no
NC_003028	248690		SP_0273		+	13729	248689	248725	GCTCAATGGAACAACCACCGCGTAAACATCATCGACACACCAGGACACGTG	GCUCAAUGGAACAACCACCGCGUAAACAUCAUCGACACACCAGGACACGUG	......(((.....))).(((((.......................)))))	-2.6	no	no
NC_003028	248788		SP_0273		+	9597	248781	248788	GGTTACCGTTCTTGACTCACAATCAGGTGTTGAGCCTCAAACTGAAACAGT	GGUUACCGUUCUUGACUCACAAUCAGGUGUUGAGCCUCAAACUGAAACAGU	((((......(((((.......))))).....))))....((((...))))	-7.2	no	no
NC_003028	248845		SP_0273		+	597	248845	248845	TCAAGCAACTGAGTACGGAGTTCCACGTATCGTATTTGCCAACAAAATGGA	UCAAGCAACUGAGUACGGAGUUCCACGUAUCGUAUUUGCCAACAAAAUGGA	....((((.((.(((((........)))).).)).))))............	-8	no	no
NC_003028	248962		SP_0273		+	3599	248958	248985	CCCAATCCAATTGCCAATCGGTTCTGAAGATGACTTCCGTGGTATCATTGA	CCCAAUCCAAUUGCCAAUCGGUUCUGAAGAUGACUUCCGUGGUAUCAUUGA	.......(((((((((..(((.((.......))...))))))))..)))).	-8.6	no	no
NC_003028	249019		SP_0273		+	2724	249019	249019	CAAGATGAAAGCTGAAATCTATACTAACGACCTTGGTACGGATATCCTTGA	CAAGAUGAAAGCUGAAAUCUAUACUAACGACCUUGGUACGGAUAUCCUUGA	((((.........((.((((.((((((.....)))))).)))).)))))).	-7.6	no	no
NC_003028	249058		SP_0273		+	1636	249058	249058	GGATATCCTTGAAGAAGACATCCCAGCTGAATACCTTGACCAAGCTCAAGA	GGAUAUCCUUGAAGAAGACAUCCCAGCUGAAUACCUUGACCAAGCUCAAGA	((((.((.((....)))).))))...........(((((......))))).	-7	no	no
NC_003028	249456		SP_0273		+	564	249456	249456	CATTCTTCCGTGTTTACTCAGGTGTTCTTCAATCAGGTTCATACGTATTGA	CAUUCUUCCGUGUUUACUCAGGUGUUCUUCAAUCAGGUUCAUACGUAUUGA	........(((((..(((..(((........))).)))..)))))......	-6.3	no	no
NC_003028	249968		SP_0273		+	1223	249968	249968	AAACGTCAGTCTGGTGGTAAAGGTCAATTCGGTGATGTATGGATTGAATTT	AAACGUCAGUCUGGUGGUAAAGGUCAAUUCGGUGAUGUAUGGAUUGAAUUU	.....((((((((.........((((......))))...))))))))....	-6.7	no	no
NC_003028	250030		SP_0273		+	610	250030	250030	AGAAGGTAAAGGATTCGAATTCGAAAACGCAATCGTCGGTGGTGTGGTTCC	AGAAGGUAAAGGAUUCGAAUUCGAAAACGCAAUCGUCGGUGGUGUGGUUCC	.((.(((...(..((((....))))..)...))).))..............	-5.3	no	no
NC_003028	250120		SP_0273		+	1210	250120	250120	ATCTATGGCTAACGGTGTTCTTGCAGGTTACCCAATGGTTGACGTTAAAGC	AUCUAUGGCUAACGGUGUUCUUGCAGGUUACCCAAUGGUUGACGUUAAAGC	..((((((.((((..(((....))).)))).)).)))).............	-7.7	no	no
NC_003028	250186		SP_0273		+	802	250186	250186	TTCATATCACGATGTCGACTCATCTGAAACTGCCTTCAAGATTGCGGCTTC	UUCAUAUCACGAUGUCGACUCAUCUGAAACUGCCUUCAAGAUUGCGGCUUC	..........((.((((.(..(((((((......))).)))).))))).))	-8	no	no
NC_003028	250376		SP_0273		+	894	250375	250376	ATGGAAGCACACGGTAACAGCCAAATCGTTCGTGCTTACGTTCCACTTGCT	AUGGAAGCACACGGUAACAGCCAAAUCGUUCGUGCUUACGUUCCACUUGCU	.((((((((((((((.........)))))..))))).....))))......	-11	no	no
NC_003028	250486		SP_0273		+	3984	250429	250507	GATGGTATTTGACCACTACGAAGATGTACCTAAGTCAGTACAAGAAGAAAT	GAUGGUAUUUGACCACUACGAAGAUGUACCUAAGUCAGUACAAGAAGAAAU	..((((.....)))).........(((((........))))).........	-6.1	no	no
NC_003028	250560			SP_0273	+	199347	250541	250562	ACTAATCCGTCCTCACTCTAGAAGGAAGTCACTTAGTGGCTTCCTTTTGTC	ACUAAUCCGUCCUCACUCUAGAAGGAAGUCACUUAGUGGCUUCCUUUUGUC	..................((((((((((((((...))))))))))))))..	-17.8	no	no
NC_003028	255078			SP_0274	+	1518	255077	255079	ATTAAAAGAGGCTAACGTATATCCAATAGATTTACATTAGCTTTCTTTTTT	AUUAAAAGAGGCUAACGUAUAUCCAAUAGAUUUACAUUAGCUUUCUUUUUU	...((((((((((((.(((.(((.....))).))).))))).)))))))..	-13.4	no	no
NC_003028	256639		SP_0278		+	698	256639	256639	AACAGAAGAGGTCTTCACAGCGCCTGACTTCCGTCGTGCAGATGGTTATGT	AACAGAAGAGGUCUUCACAGCGCCUGACUUCCGUCGUGCAGAUGGUUAUGU	.......((((((............))))))((((.....)))).......	-9.4	no	no
NC_003028	257529				-	260	257529	257532	ATATCATATCAAAAGGAGGCTAGTACAATGACCAACCTCCTTTTCGTTTCA	AUAUCAUAUCAAAAGGAGGCUAGUACAAUGACCAACCUCCUUUUCGUUUCA	..........(((((((((...((......))...))))))))).......	-11.3	no	no
NC_003028	257572			SP_0279	+	4361	257571	257573	AAGAGTATGAAACGAAAAGGAGGTTGGTCATTGTACTAGCCTCCTTTTGAT	AAGAGUAUGAAACGAAAAGGAGGUUGGUCAUUGUACUAGCCUCCUUUUGAU	..............((((((((((((((......))))))))))))))...	-19.6	no	no
NC_003028	258429				-	194	258429	258429	AGCAACTAAAAAACATAAAAGGCGAGGACATTGTCCCTCACCTTTTTCGAA	AGCAACUAAAAAACAUAAAAGGCGAGGACAUUGUCCCUCACCUUUUUCGAA	................((((((.((((........)))).)))))).....	-12.3	no	no
NC_003028	258466			SP_0280	+	912	258466	258466	CGAAGAGTATAAATTCGAAAAAGGTGAGGGACAATGTCCTCGCCTTTTATG	CGAAGAGUAUAAAUUCGAAAAAGGUGAGGGACAAUGUCCUCGCCUUUUAUG	((((.........)))).((((((((((((......))))))))))))...	-18.3	no	no
NC_003028	259868			SP_0282	-	24837	259867	259880	TCAAGCAACTAAAAAGGAACCAGGTTCTAAAATCTGATTCCTTTTTTCTAT	UCAAGCAACUAAAAAGGAACCAGGUUCUAAAAUCUGAUUCCUUUUUUCUAU	..........(((((((((.((((((....)))))).))))))))).....	-13.7	no	no
NC_003028	259909			SP_0282	-	337	259909	259912	TCGCAGTGGGTATTGTGGCACATGTTCTTCACATCATGTAATCAAGCAACT	UCGCAGUGGGUAUUGUGGCACAUGUUCUUCACAUCAUGUAAUCAAGCAACU	.((((((....))))))..(((((..........)))))............	-7.1	no	no
NC_003028	259910			SP_0281	+	1095	259910	259911	ATAAAAGCATAGAAAAAAGGAATCAGATTTTAGAACCTGGTTCCTTTTTAG	AUAAAAGCAUAGAAAAAAGGAAUCAGAUUUUAGAACCUGGUUCCUUUUUAG	.............(((((((((((((..........)))))))))))))..	-14.9	no	no
NC_003028	260224		SP_0282		-	332	260224	260224	CTATCCTTGGGATGTTCATTCTTGCTGTCCTTGTTCAACGCTGGGTAAATA	CUAUCCUUGGGAUGUUCAUUCUUGCUGUCCUUGUUCAACGCUGGGUAAAUA	.(((((..(((((((........)).)))))...........)))))....	-7.4	no	no
NC_003028	260386		SP_0282		-	221	260386	260386	CCCTTACTGGCAATATCTTGGGGCCACTCCTCTTCTTTGTTGCATGGAACT	CCCUUACUGGCAAUAUCUUGGGGCCACUCCUCUUCUUUGUUGCAUGGAACU	......(..((((((....((((.....)))).....))))))..).....	-10.1	no	no
NC_003028	260420		SP_0282		-	263	260420	260420	CGCCCAATCCTTGGATCTCTCGGTGCTTCACTTGCCCTTACTGGCAATATC	CGCCCAAUCCUUGGAUCUCUCGGUGCUUCACUUGCCCUUACUGGCAAUAUC	...((((...)))).......((((...))))((((......)))).....	-7.7	no	no
NC_003028	260751		SP_0282		-	577	260750	260751	AGATCGTAAAAAAGTTTGGTGGCGTTCAACCTTCTTACAAGGGTCTTGGAA	AGAUCGUAAAAAAGUUUGGUGGCGUUCAACCUUCUUACAAGGGUCUUGGAA	(((((.(....(((...(((........)))..)))...).))))).....	-6.8	no	no
NC_003028	260843			SP_0283	-	358	260843	260843	TTCTAACGACCCAATCGGCGATATCCTAGAAGACTACTAAGATAAGAAAGG	UUCUAACGACCCAAUCGGCGAUAUCCUAGAAGACUACUAAGAUAAGAAAGG	......((.((.....)))).((((.(((.......))).)))).......	-4.2	no	no
NC_003028	261045		SP_0283		-	254	261045	261045	GTATGGTCGTTGCCGTTGGTTACGCCATGGTTATCAACATGATGGCAACTC	GUAUGGUCGUUGCCGUUGGUUACGCCAUGGUUAUCAACAUGAUGGCAACUC	.(((((.(((.(((...))).))))))))(((((((...))))))).....	-15.6	no	no
NC_003028	261090		SP_0283		-	169	261090	261090	GTGCCATGCCAGACTGGCTCAAAGATGGTATGGCTATCGGTGGTGGTATGG	GUGCCAUGCCAGACUGGCUCAAAGAUGGUAUGGCUAUCGGUGGUGGUAUGG	..(((((((((..((.......)).)))))))))(((((....)))))...	-17.1	no	no
NC_003028	261707				-	310	261707	261707	TGATGTCCGTAAAGTACCAAATGATTCTAAAAAAGATTTGTTTGACTTGAT	UGAUGUCCGUAAAGUACCAAAUGAUUCUAAAAAAGAUUUGUUUGACUUGAU	...........((((..(((((((.(((.....))).)))))))))))...	-6.9	no	no
NC_003028	262047		SP_0284		-	443	262047	262048	CAAATCGTATCATCGTTGCTTCAGATAACGTGGCTAAAGACGACCTTCGTA	CAAAUCGUAUCAUCGUUGCUUCAGAUAACGUGGCUAAAGACGACCUUCGUA	............((((((((.(.......).)))....)))))........	-4.6	no	no
NC_003028	262308		SP_0284		-	346	262307	262308	AGCGCCTCATGGACGCTGCTGCAGGTGTAGAAAAAGTCGCTGCTAATATCA	AGCGCCUCAUGGACGCUGCUGCAGGUGUAGAAAAAGUCGCUGCUAAUAUCA	((((((....)).))))...((((...............))))........	-11.6	no	no
NC_003028	262532		SP_0284		-	311	262532	262532	TCAAGTTGTGACCTTTATGCCAAATGAAGGTCCTGATGATCTATACGCTAA	UCAAGUUGUGACCUUUAUGCCAAAUGAAGGUCCUGAUGAUCUAUACGCUAA	(((....(.(((((((((.....))))))))))...)))............	-11.4	no	no
NC_003028	262856			SP_0285	-	2602	262855	262860	TCTAATAGAAACCTATTTTAAAAGTTGGAAGCTTCTTCCAACTTTTTTATA	UCUAAUAGAAACCUAUUUUAAAAGUUGGAAGCUUCUUCCAACUUUUUUAUA	...(((((....)))))..((((((((((((...)))))))))))).....	-14.6	no	no
NC_003028	264116			SP_0286	-	2507	264114	264118	TTTGAAGAGATTTTCGAAGAGTATGACCAGCTTGCAAGCTGGTCTTTGTGC	UUUGAAGAGAUUUUCGAAGAGUAUGACCAGCUUGCAAGCUGGUCUUUGUGC	(((((((....)))))))..((((((((((((....))))))))...))))	-16.3	no	no
NC_003028	264205			SP_0286	-	380	264204	264205	TACTCAATGAGAATCAAAGAGCAAACTTAGGAAGCTAGCCGTAGGTTGCTC	UACUCAAUGAGAAUCAAAGAGCAAACUUAGGAAGCUAGCCGUAGGUUGCUC	..(((...))).......((((((.((((.(........).))))))))))	-11.1	no	no
NC_003028	264238			SP_0286	-	183	264238	264238	CCCTACAAGACTTATTCTTATAACCTATACTGATACTCAATGAGAATCAAA	CCCUACAAGACUUAUUCUUAUAACCUAUACUGAUACUCAAUGAGAAUCAAA	......((((.....))))...........((((.(((...))).))))..	-4.2	no	no
NC_003028	266718			SP_0287	+	4381	266718	266719	CATCAGCATGGCCTTATAATAGAATGACCCAGGGGGATTTCCCCCCTTTTT	CAUCAGCAUGGCCUUAUAAUAGAAUGACCCAGGGGGAUUUCCCCCCUUUUU	.........((..((((......)))).))((((((.....))))))....	-11.5	no	no
NC_003028	267519			SP_0288	+	916	267519	267519	CTCTTTCTACCAGGGAAAGATGAATGCAATCGTGTCCATCTTTTTCTTTTT	CUCUUUCUACCAGGGAAAGAUGAAUGCAAUCGUGUCCAUCUUUUUCUUUUU	...........(((((((((((.((((....)))).)))))))))))....	-13.3	yes	yes
NC_003028	270372				-	615	270371	270372	ATCCATAATGATTCCTTTCTAGAAAAATCCGCTTGAAGCGGATTCTTTTTA	AUCCAUAAUGAUUCCUUUCUAGAAAAAUCCGCUUGAAGCGGAUUCUUUUUA	...................((((((((((((((...)))))))).))))))	-11.4	yes	yes
NC_003028	270402			SP_0291	+	965	270402	270403	CTTATCGTTTAATGGGGCTATAAAAAGAATCCGCTTCAAGCGGATTTTTCT	CUUAUCGUUUAAUGGGGCUAUAAAAAGAAUCCGCUUCAAGCGGAUUUUUCU	.((((.((((....)))).)))).(((((((((((...)))))))))))..	-13.8	no	no
NC_003028	271226			SP_0293	-	2673	271224	271226	TAAAAACTCTAGCCTTCAGTTGCAAGTAACTGAAAACTAGAGTTTTTCTAT	UAAAAACUCUAGCCUUCAGUUGCAAGUAACUGAAAACUAGAGUUUUUCUAU	.(((((((((((..((((((((....))))))))..)))))))))))....	-20.2	no	no
NC_003028	271395				-	199	271395	271395	AGTACTGGTTTTAGACATGGACGGTAGAGAAACTATCCTCCTCCCAGAAGA	AGUACUGGUUUUAGACAUGGACGGUAGAGAAACUAUCCUCCUCCCAGAAGA	....((((..........(((.(((((.....))))).)))..))))....	-9.7	no	no
NC_003028	272091				+	913	272091	272091	TAGGAGAAATCATGAACAAAACAACATTTATGGCTAAACCAGGCCAAGTTG	UAGGAGAAAUCAUGAACAAAACAACAUUUAUGGCUAAACCAGGCCAAGUUG	.....................((((.....(((((......))))).))))	-6.6	no	no
NC_003028	272185		SP_0294		+	555	272185	272185	ACGTCTTTCTGCAGTAGTTGCTAGCGTACTTCGCGGAAAAAACAAACCAAC	ACGUCUUUCUGCAGUAGUUGCUAGCGUACUUCGCGGAAAAAACAAACCAAC	.....((((((((((((((...))).))))..)))))))............	-9.4	no	no
NC_003028	272210		SP_0294		+	1540	272210	272210	GTACTTCGCGGAAAAAACAAACCAACATTTACACCACACACTGATACAGGT	GUACUUCGCGGAAAAAACAAACCAACAUUUACACCACACACUGAUACAGGU	........................................(((...)))..	-0.4	no	no
NC_003028	272233		SP_0294		+	1432	272233	272247	AACATTTACACCACACACTGATACAGGTGACTTCGTGATTGTTATCAATGC	AACAUUUACACCACACACUGAUACAGGUGACUUCGUGAUUGUUAUCAAUGC	((((.((((....(((.(((...)))))).....)))).))))........	-8.3	no	no
NC_003028	272272		SP_0294		+	1698	272272	272272	TGTTATCAATGCTGAAAAAGTTAAATTGACTGGTAAAAAAGCAACTGATAA	UGUUAUCAAUGCUGAAAAAGUUAAAUUGACUGGUAAAAAAGCAACUGAUAA	..((((((.((((.....(((((...)))))........))))..))))))	-8.1	no	no
NC_003028	272298		SP_0294		+	713	272298	272298	TGACTGGTAAAAAAGCAACTGATAAAATCTACTACACTCACTCAAACCACC	UGACUGGUAAAAAAGCAACUGAUAAAAUCUACUACACUCACUCAAACCACC	(((.(((((....................)))))...)))...........	-0.7	no	no
NC_003028	272479		SP_0294		+	937	272479	272520	ATTTGTTGGAGCTGAGCACACTCACGCTGCACAACAACCAGAAGTTCTTGA	AUUUGUUGGAGCUGAGCACACUCACGCUGCACAACAACCAGAAGUUCUUGA	..((((((((((((((....)))).))).).))))))..............	-12.4	no	no
NC_003028	272561			SP_0294	+	721	272561	272561	TAAAGTATGTCACAAGCACAATATGCAGGTACTGGACGTCGTAAAAACGCT	UAAAGUAUGUCACAAGCACAAUAUGCAGGUACUGGACGUCGUAAAAACGCU	......(((((((..(((.....)))..))....)))))............	-5.2	no	no
NC_003028	272620		SP_0295		+	788	272620	272620	CGTTCGCCTTGTTCCAGGAACTGGTAAAATCACTGTTAACAAAAAAGATGT	CGUUCGCCUUGUUCCAGGAACUGGUAAAAUCACUGUUAACAAAAAAGAUGU	.....(((..((((...)))).)))..........................	-4.7	no	no
NC_003028	272656		SP_0295		+	1497	272656	272677	TAACAAAAAAGATGTTGAAGAGTACATCCCACACGCTGACCTTCGTCTTGT	UAACAAAAAAGAUGUUGAAGAGUACAUCCCACACGCUGACCUUCGUCUUGU	........((((((..(...(((...........)))...)..))))))..	-6	no	no
NC_003028	272708		SP_0295		+	656	272706	272708	ATCAACCAACCATTCGCAGTTACTTCAACTGTAGGTTCATACGACGTTTTC	AUCAACCAACCAUUCGCAGUUACUUCAACUGUAGGUUCAUACGACGUUUUC	.......((((....((((((.....)))))).))))..............	-6.4	no	no
NC_003028	272806		SP_0295		+	1762	272801	272806	TCACGGTATCGCTCGTGCCCTTCTTCAAGTAGACCCAGACTTCCGCGATTC	UCACGGUAUCGCUCGUGCCCUUCUUCAAGUAGACCCAGACUUCCGCGAUUC	.......(((((..((.....(((......))).....))....)))))..	-5.4	no	no
NC_003028	272895		SP_0295		+	1632	272887	272904	AAGTTGAACGTAAGAAACCAGGTCTTAAGAAAGCTCGTAAAGCATCACAAT	AAGUUGAACGUAAGAAACCAGGUCUUAAGAAAGCUCGUAAAGCAUCACAAU	.((((.....(((((.......)))))....))))................	-3.8	no	no
NC_003028	272929			SP_0295	+	1500	272928	272930	TCGTAAAGCATCACAATTTAGTAAACGTTAATTCGAAAGAATTACTATACT	UCGUAAAGCAUCACAAUUUAGUAAACGUUAAUUCGAAAGAAUUACUAUACU	...................((((...((.(((((....)))))))..))))	-3.7	no	no
NC_003028	272961			SP_0295	+	150476	272955	272962	TCGAAAGAATTACTATACTTATACAGAGCACCTTTCGGGGTGTTCTTTTTT	UCGAAAGAAUUACUAUACUUAUACAGAGCACCUUUCGGGGUGUUCUUUUUU	........................(((((((((....))))))))).....	-12	yes	yes
NC_003028	284320	SP_0312			+	615	284320	284320	CATTGCATTCAGAATAATGAAAAACGCATCAAAAATGGTGCGTTCTGTTTT	CAUUGCAUUCAGAAUAAUGAAAAACGCAUCAAAAAUGGUGCGUUCUGUUUU	.......((((......)))).(((((((((....))))))))).......	-12.4	yes	yes
NC_003028	286726			SP_0313	-	525	286726	286727	TCTCACTATGATTAGGTTTCCTTTAACCTGATGAATAGTGAGATTTTTTGA	UCUCACUAUGAUUAGGUUUCCUUUAACCUGAUGAAUAGUGAGAUUUUUUGA	(((((((((.((((((((......))))))))..)))))))))........	-20.6	yes	yes
NC_003028	310146			SP_0337	+	3389	310145	310147	AATTTTATATTTGATGTAAGAATGGCACCCTGATGTTTCAGGGTGTTTTTG	AAUUUUAUAUUUGAUGUAAGAAUGGCACCCUGAUGUUUCAGGGUGUUUUUG	..((((((((...))))))))..((((((((((....))))))))))....	-18.1	no	no
NC_003028	312845			SP_0340	-	717	312845	312847	TGTCGTACCTAAAAAGGAACCAGTTTTTTTCAGCTGGCTCCTTCTTTTTTA	UGUCGUACCUAAAAAGGAACCAGUUUUUUUCAGCUGGCUCCUUCUUUUUUA	.............(((((.((((((......)))))).)))))........	-13	yes	yes
NC_003028	313664			SP_0341	-	3144	313661	313664	TATATCGTAAGTAAAGATTTCAACCTCTCCAGCCTCGGAGAGGTTTTCTCT	UAUAUCGUAAGUAAAGAUUUCAACCUCUCCAGCCUCGGAGAGGUUUUCUCU	..............(((....(((((((((......)))))))))...)))	-15	no	no
NC_003028	317028			SP_0342	+	689	317028	317028	CGTATAAAAACAAGGGAGGACTGTATAAAAGACAGAAATCCTTTGTTTTTT	CGUAUAAAAACAAGGGAGGACUGUAUAAAAGACAGAAAUCCUUUGUUUUUU	.....((((((((((((...((((.......))))...)))))))))))).	-16.4	no	no
NC_003028	320354		SP_0346		+	1246	320354	320354	TTTTCTGTTGGTGTTCTCTATCCTTGTCAGCTCTGTGTCGCTCTTTGCAGT	UUUUCUGUUGGUGUUCUCUAUCCUUGUCAGCUCUGUGUCGCUCUUUGCAGU	....(((..((..........))....)))..(((((........))))).	-3.7	no	no
NC_003028	320669		SP_0346		+	831	320669	320669	CATTGTCCTAAATAGTGTCTTTGAAAACATCATCGAGTCAGAGTATCCAGA	CAUUGUCCUAAAUAGUGUCUUUGAAAACAUCAUCGAGUCAGAGUAUCCAGA	((((((.....)))))).((((((.............))))))........	-4.3	no	no
NC_003028	320818		SP_0346		+	767	320818	320818	GTGGAATTGACACCTATGGTCCTATTAGTTCGGTGTCGCGATCAGATGTCA	GUGGAAUUGACACCUAUGGUCCUAUUAGUUCGGUGUCGCGAUCAGAUGUCA	.(((...(((((((.................)))))))...))).......	-8.4	no	no
NC_003028	321028		SP_0346		+	708	321028	321028	ATCTCTATGGAGTGGATATCAATTACTATGTGCGATTGAACTTCACTTCGT	AUCUCUAUGGAGUGGAUAUCAAUUACUAUGUGCGAUUGAACUUCACUUCGU	......((((((((((..((((((.(.....).))))))..))))))))))	-14.9	no	no
NC_003028	321558			SP_0346	+	3230	321558	321558	ATGGAGGGTAGATGAAATGATAGACATCCATTCGCATATCGTTTTTGATGT	AUGGAGGGUAGAUGAAAUGAUAGACAUCCAUUCGCAUAUCGUUUUUGAUGU	(((((..((..((......))..)).)))))....((((((....))))))	-7.6	no	no
NC_003028	321983		SP_0347		+	2457	321983	321983	TTGAGCGCTATGATGCTCTTGAAAATAATGAAAAACGCGTTCGAGAACTGA	UUGAGCGCUAUGAUGCUCUUGAAAAUAAUGAAAAACGCGUUCGAGAACUGA	((((((((............................)))))))).......	-8.1	no	no
NC_003028	322340		SP_0348		+	962	322338	322340	CGATGTATTTCAATTAGTTAAAAGCTTGTGGAAACGCAAGCTAATGATTTT	CGAUGUAUUUCAAUUAGUUAAAAGCUUGUGGAAACGCAAGCUAAUGAUUUU	...............(((((..((((((((....))))))))..)))))..	-12.9	yes	yes
NC_003028	322641		SP_0348		+	678	322641	322641	AATAAAATTAAAGTGACAGTACCAGTTGATACCCGTATTGTCTCTATTTCA	AAUAAAAUUAAAGUGACAGUACCAGUUGAUACCCGUAUUGUCUCUAUUUCA	...........((.((((((((..((....))..)))))))).))......	-11	no	no
NC_003028	323093		SP_0349		+	2832	323091	323093	AAATATACAGTTGAGCGGAGATAAACTAAAAGTAATTTCCGTTACTTCTGT	AAAUAUACAGUUGAGCGGAGAUAAACUAAAAGUAAUUUCCGUUACUUCUGU	......((((..((((((((((..(((...))).))))))))).)..))))	-14.2	no	no
NC_003028	323421		SP_0349		+	1083	323421	323421	AATGATATGATTGAAACATTGCGTAAATATTTTGATTATATCATTATTGAT	AAUGAUAUGAUUGAAACAUUGCGUAAAUAUUUUGAUUAUAUCAUUAUUGAU	((((((((((((((((.(((.....))).))))))))))))))))......	-13.6	no	no
NC_003028	323654			SP_0349	+	842	323654	323654	TAAGTATGGAGTTTACGGTTCCTATGGAAATTATGGTAAAAAATAAAATGA	UAAGUAUGGAGUUUACGGUUCCUAUGGAAAUUAUGGUAAAAAAUAAAAUGA	...........(((((.(((((...)))....)).)))))...........	-4.1	no	no
NC_003028	324294		SP_0350		+	581	324294	324294	TCGAAACTTATATAATCCAGAGCAATGGATTACAAAAGTAGGGGCTTTCTT	UCGAAACUUAUAUAAUCCAGAGCAAUGGAUUACAAAAGUAGGGGCUUUCUU	.....((((...(((((((......)))))))...))))............	-9.2	yes	no
NC_003028	325871			SP_0351	+	550	325871	325871	CGAACTGGAGACATGTTTAGAGAGGGAAAGTAAGAAAGAATAATTTAATGA	CGAACUGGAGACAUGUUUAGAGAGGGAAAGUAAGAAAGAAUAAUUUAAUGA	.((((((....)).)))).................................	-2	no	no
NC_003028	329156		SP_0354		+	870	329156	329156	ATCCTATCAATTTTTCCTATTGGATGGTTAGTTGGTGATTTTTTTGATAAA	AUCCUAUCAAUUUUUCCUAUUGGAUGGUUAGUUGGUGAUUUUUUUGAUAAA	....((((((((..(((....))).....))))))))..............	-7.5	yes	no
NC_003028	331553		SP_0356		+	708	331553	331553	TACTTATTACCCGCTTTTGTTGCTAGTTTTTATTCTATGATTTACGGATGG	UACUUAUUACCCGCUUUUGUUGCUAGUUUUUAUUCUAUGAUUUACGGAUGG	..........(((.....((((.(((........)))))))...)))....	-3.1	yes	no
NC_003028	332099		SP_0357		+	682	332099	332099	AGTTCATGGGGATACAAGTACGACCTTCGCTAGTTCACTGGCGGCCTTTTA	AGUUCAUGGGGAUACAAGUACGACCUUCGCUAGUUCACUGGCGGCCUUUUA	.......(((.............)))(((((((....))))))).......	-9.3	no	no
NC_003028	334741		SP_0359		+	575	334741	334741	CAGGAAACTACTGCTACGTACCAACGACTCATCGTGCAACCTTAGGAGAGA	CAGGAAACUACUGCUACGUACCAACGACUCAUCGUGCAACCUUAGGAGAGA	.......((.((.(((.......((((....)))).......))).)))).	-6.9	no	no
NC_003028	335183		SP_0359		+	2802	335177	335183	GATACCGGGCTATGCACATAATATTATTAATCTTTCTGATACAGAAAATCT	GAUACCGGGCUAUGCACAUAAUAUUAUUAAUCUUUCUGAUACAGAAAAUCU	................................((((((...))))))....	-3.5	yes	no
NC_003028	341140			SP_0366	+	7944	341138	341141	AAATATAAGAAAGGATTTAGTATTTCCCTTGAATGCTGAATCCTTTTTTAC	AAAUAUAAGAAAGGAUUUAGUAUUUCCCUUGAAUGCUGAAUCCUUUUUUAC	.....((((((((((((((((((((.....)))))))))))))))))))).	-21.3	no	no
NC_003028	346753			SP_0369	-	1142	346753	346754	TTTATGTGCTTAACAAAAGCCTGAGAAGACATCTTCTCAGGCTTTTTCTGT	UUUAUGUGCUUAACAAAAGCCUGAGAAGACAUCUUCUCAGGCUUUUUCUGU	..............((((((((((((((....)))))))))))))).....	-21.6	yes	yes
NC_003028	346816			SP_0369	-	73958	346815	346921	CAGCACAACCATAACATTTATCACCCAGATTTTTCTGGGTGATTTTGTCAT	CAGCACAACCAUAACAUUUAUCACCCAGAUUUUUCUGGGUGAUUUUGUCAU	.............(((...((((((((((....))))))))))..)))...	-17.7	no	no
NC_003028	347822		SP_0369		-	709	347822	347822	GCCTTGGAGTACGGTGTCTACGATTCAACTGCTACTATCGTTCACGATGAG	GCCUUGGAGUACGGUGUCUACGAUUCAACUGCUACUAUCGUUCACGAUGAG	((....((((.((.......))))))....))...(((((....)))))..	-7.9	no	no
NC_003028	347948		SP_0369		-	187	347948	347948	GGTAAAGTCATTGCCCAGCTAGGAGCACGCCATCAGTCAAGTAATGTTTCC	GGUAAAGUCAUUGCCCAGCUAGGAGCACGCCAUCAGUCAAGUAAUGUUUCC	........((((((...(((.((......))...)))...)))))).....	-6.4	no	no
NC_003028	348069		SP_0369		-	202	348069	348069	CTACACAAATGTAGACCAAGAAGCTCAAAAACATCTGTGGGATATTTACAA	CUACACAAAUGUAGACCAAGAAGCUCAAAAACAUCUGUGGGAUAUUUACAA	(((((....))))).((((((.(........).))).)))...........	-6.3	no	no
NC_003028	348164		SP_0369		-	215	348164	348164	AATTACCCTGCTTACATGGATAATTACCTCAAGGAAGTCATCAATCAAGTT	AAUUACCCUGCUUACAUGGAUAAUUACCUCAAGGAAGUCAUCAAUCAAGUU	.........((((.....(((.(((.((....)).))).)))....)))).	-3.7	no	no
NC_003028	348806		SP_0369		-	1054	348806	348806	AGTAAAATCTACGACAATAAAAATCAACTCATTGCTGACTTGGGTTCTGAA	AGUAAAAUCUACGACAAUAAAAAUCAACUCAUUGCUGACUUGGGUUCUGAA	.........................((((((.........)))))).....	-3.7	no	no
NC_003028	349111		SP_0370		-	312	349111	349111	TTGATTCGCTTCTATCATCAAGATAAGGGACAAAAATCAATGCCACTTGAA	UUGAUUCGCUUCUAUCAUCAAGAUAAGGGACAAAAAUCAAUGCCACUUGAA	((((((.((((.((((.....)))).))).)...))))))...........	-5.4	no	no
NC_003028	349198		SP_0370		-	276	349198	349198	GAACAAGTCCTTGCCCAACAAGGAATCTGCTTTGTCCTTCTTCACTTTTCT	GAACAAGUCCUUGCCCAACAAGGAAUCUGCUUUGUCCUUCUUCACUUUUCU	..(((((((((((.....))))))......)))))................	-6.8	yes	no
NC_003028	350402		SP_0372		+	705	350402	350402	GACGAGTTTTTAGACGATGTCATCAAGGACTATGAAACCTATGCTGCCTTG	GACGAGUUUUUAGACGAUGUCAUCAAGGACUAUGAAACCUAUGCUGCCUUG	((((.(((....)))..))))..(((((.(...............))))))	-7.9	no	no
NC_003028	350919	SP_0373			+	1308	350919	350920	TCGGGGCATGGAGTACGCGGAAACGAACGTAGTATTCTGACTGCTATCAGC	UCGGGGCAUGGAGUACGCGGAAACGAACGUAGUAUUCUGACUGCUAUCAGC	....((((.((((((((((........))).)))))))...))))......	-14	no	no
NC_003028	351011	SP_0373			+	143214	350999	351013	GTCCTAGTCACTTCTGGAACAAAACATGGCTTATAGAAAATTGCATATAGG	GUCCUAGUCACUUCUGGAACAAAACAUGGCUUAUAGAAAAUUGCAUAUAGG	((.((((......)))).)).........((((((..........))))))	-5.4	no	no
NC_003028	351044	SP_0373			+	119108	351039	351045	TAGAAAATTGCATATAGGTTGGGGCTGAGAAATTTTCTCAACCTCATTTTT	UAGAAAAUUGCAUAUAGGUUGGGGCUGAGAAAUUUUCUCAACCUCAUUUUU	...................(((((.((((((...)))))).))))).....	-12.1	yes	yes
NC_003028	355881			SP_0376	+	9248	355878	355883	TATACCATGCAAGAATAGAAAAGCAGTTGCAGTTGTGTAACTGCTTTTTTG	UAUACCAUGCAAGAAUAGAAAAGCAGUUGCAGUUGUGUAACUGCUUUUUUG	...............((((((((((((((((....))))))))))))))))	-19.3	no	no
NC_003028	358066			SP_0379	-	296	358064	358067	ACACTCATAACTAACGAAAAAGCATGTGTAGATTTCACATGCTTTTAATCT	ACACUCAUAACUAACGAAAAAGCAUGUGUAGAUUUCACAUGCUUUUAAUCU	.................(((((((((((.......))))))))))).....	-13.9	no	no
NC_003028	358102			SP_0378	+	953	358102	358102	CCTGACGATTGGGGAGATTAAAAGCATGTGAAATCTACACATGCTTTTTCG	CCUGACGAUUGGGGAGAUUAAAAGCAUGUGAAAUCUACACAUGCUUUUUCG	(((........))).....(((((((((((.......)))))))))))...	-15	no	no
NC_003028	365136			SP_0384	+	1360	365136	365137	AAAAGAAGCAAAGGATCAGATGAAAAAGGCGTAACCAGCGCCTTTTTTCCA	AAAAGAAGCAAAGGAUCAGAUGAAAAAGGCGUAACCAGCGCCUUUUUUCCA	............(((.......((((((((((.....))))))))))))).	-13.7	no	no
NC_003028	378935		SP_0400		+	2202	378935	378935	TGACGCTGATGTCGAAGAGCGTATCGAACGCGAACGCAACAACCTGGCTGA	UGACGCUGAUGUCGAAGAGCGUAUCGAACGCGAACGCAACAACCUGGCUGA	((((......))))....((((.(((....)))))))..............	-9.5	no	no
NC_003028	379634		SP_0400		+	2197	379634	379634	CAAAGCTGAAGGATTTGATGCTTCAGAAGAAGAAATCCAAAAAGAAGTTGA	CAAAGCUGAAGGAUUUGAUGCUUCAGAAGAAGAAAUCCAAAAAGAAGUUGA	.....((((((.((...)).)))))).........................	-7.5	no	no
NC_003028	379708		SP_0400		+	958	379708	379708	TGGAAGTTGCACAAGTTCAAAACTTGCTTTCAGCTGACATGTTGAAACATG	UGGAAGUUGCACAAGUUCAAAACUUGCUUUCAGCUGACAUGUUGAAACAUG	.(.(((((............))))).)(((((((......)))))))....	-9.8	no	no
NC_003028	379772			SP_0401	-	245	379772	379778	TTGGAAAATAGTGCATCAGAAAACCCACCAATTCAGGTGGGTTTTCTGTTT	UUGGAAAAUAGUGCAUCAGAAAACCCACCAAUUCAGGUGGGUUUUCUGUUU	................(((((((((((((......)))))))))))))...	-22.5	no	no
NC_003028	379807			SP_0400	+	3831	379800	379807	TAAAATAATCTTAATAAACAGAAAACCCACCTGAATTGGTGGGTTTTCTGA	UAAAAUAAUCUUAAUAAACAGAAAACCCACCUGAAUUGGUGGGUUUUCUGA	..................(((((((((((((......))))))))))))).	-23.5	no	no
NC_003028	382278			SP_0402	-	329	382278	382278	AGTGTTTTGAGGTTGTGGATAGAACTGACGAAGTCAGCTCAAAATACTGTT	AGUGUUUUGAGGUUGUGGAUAGAACUGACGAAGUCAGCUCAAAAUACUGUU	(((((((((((.............(((((...))))))))))))))))...	-14.4	no	no
NC_003028	382328			SP_0402	-	436	382328	382328	AATGAAAATCAAAGAACAAACTAGGAAGCTAGCCGTAGGCTGCTTAAAACA	AAUGAAAAUCAAAGAACAAACUAGGAAGCUAGCCGUAGGCUGCUUAAAACA	.........................((((.((((...))))))))......	-8.7	no	no
NC_003028	382411			SP_0402	-	7833	382411	382420	TTTAAGAAACCTAAGAGGCAGAGAATCACCAATCTCAGCCTCTTCTTCTAT	UUUAAGAAACCUAAGAGGCAGAGAAUCACCAAUCUCAGCCUCUUCUUCUAU	....((((....(((((((.((((........)))).))))))).))))..	-15.7	no	no
NC_003028	382457				-	240	382457	382457	GGGGAAGCTAAATTCCGCTTATGGCCAATCACCCGTATCGGAACATTTTAA	GGGGAAGCUAAAUUCCGCUUAUGGCCAAUCACCCGUAUCGGAACAUUUUAA	............(((((..(((((........))))).)))))........	-9.5	no	no
NC_003028	384922			SP_0405	+	4186	384920	384923	GACAAATTTAATCGGATAAAAAGGGCAGGAGTTTTCCTAGCCCTTTGTTTA	GACAAAUUUAAUCGGAUAAAAAGGGCAGGAGUUUUCCUAGCCCUUUGUUUA	...................(((((((((((....)))).))))))).....	-15.5	no	no
NC_003028	387645	SP_0408			+	4043	387645	387645	GCATTTATCTAAGCATTCCAGAGTACATGTATCTTGCATGTGCTCTTTCTT	GCAUUUAUCUAAGCAUUCCAGAGUACAUGUAUCUUGCAUGUGCUCUUUCUU	((..........)).....((((((((((((...)))))))))))).....	-15.4	yes	yes
NC_003028	389024			SP_0408	+	1576	389023	389024	TAAAAAGTATTTTGACAAATAATGGAATCACACAGCTCGTGTGATTTTTTT	UAAAAAGUAUUUUGACAAAUAAUGGAAUCACACAGCUCGUGUGAUUUUUUU	.......................((((((((((.....))))))))))...	-10.6	yes	yes
NC_003028	389810			SP_0409	+	3954	389807	389811	AATTCATATCTGAGTAAAATGAAGTCTGAAATAAGCGGACTTCGTTTTTTT	AAUUCAUAUCUGAGUAAAAUGAAGUCUGAAAUAAGCGGACUUCGUUUUUUU	.(((((....)))))(((((((((((((.......)))))))))))))...	-16	no	no
NC_003028	390755			SP_0411	-	2909	390754	390757	TCAAACCATAAAAAATAAGGTTTAGCTATTTCTAGCTAGACCTTTTTTCGT	UCAAACCAUAAAAAAUAAGGUUUAGCUAUUUCUAGCUAGACCUUUUUUCGU	............(((.((((((((((((....)))))))))))).)))...	-15.8	no	no
NC_003028	390795			SP_0410	+	2382	390794	390796	TGATTTGGTTACGAAAAAAGGTCTAGCTAGAAATAGCTAAACCTTATTTTT	UGAUUUGGUUACGAAAAAAGGUCUAGCUAGAAAUAGCUAAACCUUAUUUUU	...((((....))))..(((((.((((((....)))))).)))))......	-13.7	yes	yes
NC_003028	392083			SP_0412	-	4381	392081	392085	GATGGAACCGTGGCCCTGCCACTCCAACGTTTTGTCAGGGTGCTTTTTTCA	GAUGGAACCGUGGCCCUGCCACUCCAACGUUUUGUCAGGGUGCUUUUUUCA	..(((((.....((((((.((...........)).)))))).....)))))	-11.2	no	no
NC_003028	395523		SP_0416		+	725	395523	395523	TCAGAACAGGATCGTCGTGTGGTGCATCTGCATTTGACAAAGAAGGGTCGC	UCAGAACAGGAUCGUCGUGUGGUGCAUCUGCAUUUGACAAAGAAGGGUCGC	.........((((.((.((((((((....)))))..)))..))..))))..	-9.3	no	no
NC_003028	395565		SP_0416		+	933	395565	395567	AAGGGTCGCTTGATTCATAGACTGCATAAACGCTTCCACAAGGCCATGGTA	AAGGGUCGCUUGAUUCAUAGACUGCAUAAACGCUUCCACAAGGCCAUGGUA	..(((((....)))))...............((((.....)))).......	-4.9	no	no
NC_003028	395642		SP_0416		+	883	395641	395642	GGAAGAAATTGCTGTCATGGGTAAAGGTTTGACTAATCTTTACCAATTTTT	GGAAGAAAUUGCUGUCAUGGGUAAAGGUUUGACUAAUCUUUACCAAUUUUU	...................((((((((((.....)))))))))).......	-11.1	yes	yes
NC_003028	396268		SP_0417		+	10146	396268	396268	GTGTTTAACTTATGGGCATTCAGGTTTACATTCTCCATTTTCAGATCAAGA	GUGUUUAACUUAUGGGCAUUCAGGUUUACAUUCUCCAUUUUCAGAUCAAGA	(((((((.....)))))))................................	-2.2	no	no
NC_003028	396352		SP_0417		+	1287	396331	396356	CACAGTCTTTGATTTTGCCATTCGAGATGTAGCCAAGTCTATCAAGCAGAC	CACAGUCUUUGAUUUUGCCAUUCGAGAUGUAGCCAAGUCUAUCAAGCAGAC	.............(((((......((((........)))).....))))).	-5.8	no	no
NC_003028	396479		SP_0417		+	1593	396473	396479	AAGATGGCTAGAAAAATTGGTGTTGACCGAGCCAAACTTCCAGCCAATATG	AAGAUGGCUAGAAAAAUUGGUGUUGACCGAGCCAAACUUCCAGCCAAUAUG	....(((((.(((...(((((.........)))))..))).))))).....	-12.6	no	no
NC_003028	396520		SP_0417		+	1248	396514	396520	AGCCAATATGATGGAATATGGCAATACCAGTGCAGCCAGTATCCCGATTTT	AGCCAAUAUGAUGGAAUAUGGCAAUACCAGUGCAGCCAGUAUCCCGAUUUU	............(((...((((............))))...))).......	-7.7	no	no
NC_003028	396617		SP_0417		+	826	396617	396623	CAGACTGTTCTTCTATCAGGCTTCGGTGGAGGCTTGACCTGGGGCACGCTC	CAGACUGUUCUUCUAUCAGGCUUCGGUGGAGGCUUGACCUGGGGCACGCUC	.((..((((((....(((((((((....)))))))))...))))))..)).	-18.8	no	no
NC_003028	396963			SP_0418	+	65307	396957	396965	ATAAGCAGAATATTAGTAGAAGGAGTAGGGAGAAACCCACTCCCTCTTGTT	AUAAGCAGAAUAUUAGUAGAAGGAGUAGGGAGAAACCCACUCCCUCUUGUU	.................(((.(((((.(((.....)))))))).)))....	-13.6	no	no
NC_003028	404933			SP_0427	+	11913	404929	404935	TTTAGAAAATACTAAGAATGACTAAATGAGACTAGAAAGGTCTCATTTTTT	UUUAGAAAAUACUAAGAAUGACUAAAUGAGACUAGAAAGGUCUCAUUUUUU	(((((......))))).......((((((((((.....))))))))))...	-11.9	no	no
NC_003028	406029			SP_0431	+	703	406029	406029	TAGTGGGAGGCAAAGAAAAAAGTGTTTGATATCTATCAAACACTTTTTCTT	UAGUGGGAGGCAAAGAAAAAAGUGUUUGAUAUCUAUCAAACACUUUUUCUU	............((((((((.(((((((((....)))))))))))))))))	-15.7	no	no
NC_003028	407430			SP_0433	-	3368	407427	407431	TTGAAAAAAAGCTAAGCTCGAGAAAGGACAAATTTCGTCCTTTCTTTTTTG	UUGAAAAAAAGCUAAGCUCGAGAAAGGACAAAUUUCGUCCUUUCUUUUUUG	.........(((...))).((((((((((.......)))))))))).....	-13.5	no	no
NC_003028	408637		SP_0435		-	292	408637	408637	TGTCCCAGCTCAATACTTGTACAAAATGGATGACACAGCATACTTCATGAA	UGUCCCAGCUCAAUACUUGUACAAAAUGGAUGACACAGCAUACUUCAUGAA	(((((((...................)))..))))................	-3.3	no	no
NC_003028	408661		SP_0435		-	616	408661	408662	ATTTGAACAAGCTATTATCGAGACTGTCCCAGCTCAATACTTGTACAAAAT	AUUUGAACAAGCUAUUAUCGAGACUGUCCCAGCUCAAUACUUGUACAAAAU	.((((.(((((.((((...(((.(((...))))))))))))))).))))..	-11.2	no	no
NC_003028	408982			SP_0436	-	3336	408981	408989	TGAAAGAAAACTAGACAGAACAAAACCAGCCCTAAGGTTGGTTTTTTCTTC	UGAAAGAAAACUAGACAGAACAAAACCAGCCCUAAGGUUGGUUUUUUCUUC	................((((.((((((((((....))))))))))))))..	-14.7	no	no
NC_003028	409706		SP_0436		-	251	409706	409706	ATTCTTCGCTCAGGTGGTCAAATCCGCCAAGAAACACGCCGTTACGATGAA	AUUCUUCGCUCAGGUGGUCAAAUCCGCCAAGAAACACGCCGUUACGAUGAA	.(((.(((....(((((......)))))....(((.....))).))).)))	-9.2	no	no
NC_003028	410343		SP_0436		-	220	410343	410343	ACCTACTTCTGCCCACTTTGGAAATGACCAAAATGCCAACACTAACGTGAT	ACCUACUUCUGCCCACUUUGGAAAUGACCAAAAUGCCAACACUAACGUGAU	.............((.(((((......))))).))....(((....)))..	-5	no	no
NC_003028	413286		SP_0439		+	927	413286	413286	AGAACCACATGGTCACAAGAAAACAGACGGTGAAATTGTGGATCCTTATGA	AGAACCACAUGGUCACAAGAAAACAGACGGUGAAAUUGUGGAUCCUUAUGA	.((.(((((...((((.............))))...))))).)).......	-11.2	no	no
NC_003028	415094			SP_0441	+	291530	414957	415095	TTGAACGCGTTTAATAATAAAAGCAAAGGAGACCTTAGGGTCTTTTTTCTT	UUGAACGCGUUUAAUAAUAAAAGCAAAGGAGACCUUAGGGUCUUUUUUCUU	......((.((((....)))).))((((((((((....))))))))))...	-12.3	no	no
NC_003028	416375		SP_0443		+	609	416375	416375	GGTAGCTCTTAAGCAAGGTCCAACCTATGCTAAAGATTTTGACTACGATGA	GGUAGCUCUUAAGCAAGGUCCAACCUAUGCUAAAGAUUUUGACUACGAUGA	.(((((((((.((((((((...)))).)))).))))....).)))).....	-12.6	no	no
NC_003028	417238		SP_0443		+	876	417238	417240	TTGAAGTCGAGATTCACCAAGGTCAACAACCTGTTTACCCATACCTATTTA	UUGAAGUCGAGAUUCACCAAGGUCAACAACCUGUUUACCCAUACCUAUUUA	.((((.......))))....(((.((((...)))).)))............	-4.7	no	no
NC_003028	417284			SP_0443	+	22958	417282	417286	ATTTAGTGTGGAATAAGATTAATGAAGGACTGAGAAATCAGTTCTTTTTTC	AUUUAGUGUGGAAUAAGAUUAAUGAAGGACUGAGAAAUCAGUUCUUUUUUC	..(((((.(......).))))).((((((((((....))))))))))....	-12.8	no	no
NC_003028	423956			SP_0451	+	3514	423953	423958	GGCGGATTCTTGACCTTCAAGTAGTAGAGATAGAGAATCTGCCTTTTCATT	GGCGGAUUCUUGACCUUCAAGUAGUAGAGAUAGAGAAUCUGCCUUUUCAUU	(((((((((((....(((........)))...)))))))))))........	-17.5	yes	yes
NC_003028	423964			SP_0452	-	1341	423964	423970	CTATCTCAAATAAAAAGAAAAGGCTGCATCAACCGTGCAGTCTTTTTGCTG	CUAUCUCAAAUAAAAAGAAAAGGCUGCAUCAACCGUGCAGUCUUUUUGCUG	................(((((((((((((.....)))))))))))))....	-15.6	no	no
NC_003028	424000			SP_0451	+	3251	423999	424003	TTTCATTTTGAGGACAGCAAAAAGACTGCACGGTTGATGCAGCCTTTTCTT	UUUCAUUUUGAGGACAGCAAAAAGACUGCACGGUUGAUGCAGCCUUUUCUU	...................(((((.((((((....).))))).)))))...	-8.5	yes	no
NC_003028	430791			SP_0457	+	1768	430785	430791	TTATTTGTATAAGAAAAACCTTGAAGGGGCAACTCTTCAAGGTTTTATACT	UUAUUUGUAUAAGAAAAACCUUGAAGGGGCAACUCUUCAAGGUUUUAUACU	......((((((....((((((((((((....)))))))))))))))))).	-20.8	yes	yes
NC_003028	431144				+	3753	431143	431145	TTGATGTAGATTGAGAGCGACTTTTTCTGATAGAAGAGTCAGCTCTTTTTT	UUGAUGUAGAUUGAGAGCGACUUUUUCUGAUAGAAGAGUCAGCUCUUUUUU	............((((((((((((((......)))))))).))))))....	-15.5	no	no
NC_003028	431888		SP_0458		-	227	431888	431888	ATGATTTGTCAAGAAAAATCATCCATATTGACATGGATGCCTTTTTTGCTG	AUGAUUUGUCAAGAAAAAUCAUCCAUAUUGACAUGGAUGCCUUUUUUGCUG	.......(.(((((((...(((((((......)))))))..))))))))..	-11.2	no	no
NC_003028	434100		SP_0459		+	607	434100	434100	GTTGATCGAAGCTTACACAACTCGTCTACGTAGCCACAAACTATACAAAGA	GUUGAUCGAAGCUUACACAACUCGUCUACGUAGCCACAAACUAUACAAAGA	((.((.(((............))))).))((((.......)))).......	-2.3	no	no
NC_003028	434202		SP_0459		+	1291	434202	434202	TAAACAAACTGGTAACTCACCAGTTCACAAAGGTGTATACCTCAACGAAGA	UAAACAAACUGGUAACUCACCAGUUCACAAAGGUGUAUACCUCAACGAAGA	......(((((((.....))))))).....((((....)))).........	-10.1	no	no
NC_003028	434689			SP_0459	+	1052	434687	434689	TCTTGAATAATAAAAAGGAACCCTCGGTCAAACGACTGAGGGTTTTGTGCT	UCUUGAAUAAUAAAAAGGAACCCUCGGUCAAACGACUGAGGGUUUUGUGCU	................(((((((((((((....))))))))))))).....	-20	no	no
NC_003028	436158			SP_0461	-	2921	436158	436158	AACACTTCTGCTCTCTAGTTTCTGCTAGTGAACAAAAGTGTTTTTTCTGGC	AACACUUCUGCUCUCUAGUUUCUGCUAGUGAACAAAAGUGUUUUUUCUGGC	(((((((.((.((.(((((....))))).)).)).))))))).........	-14.8	yes	yes
NC_003028	439005		SP_0462		+	546	439005	439005	TTAGTGGGAAAACAGTGTATGAACAAAAAGATAAGTCTGTGCCGCTGGATG	UUAGUGGGAAAACAGUGUAUGAACAAAAAGAUAAGUCUGUGCCGCUGGAUG	(((((((.(...(((..(((..........)))...)))).)))))))...	-7.4	no	no
NC_003028	444605			SP_0464	+	3057	444604	444606	AATCACAATAACGGATATGAGGCTGGGCAGATTGTGCCAGCCTCATTGTGG	AAUCACAAUAACGGAUAUGAGGCUGGGCAGAUUGUGCCAGCCUCAUUGUGG	...((((.........((((((((((.((.....)))))))))))))))).	-21.1	no	no
NC_003028	444722			SP_0464	+	4236	444722	444722	TGATTTAAAATGGATGGTGAATCAGAAAGAAATGAGATTTTCTCGTTTCTC	UGAUUUAAAAUGGAUGGUGAAUCAGAAAGAAAUGAGAUUUUCUCGUUUCUC	(((((((..........)))))))...((((((((((...)))))))))).	-13.2	no	no
NC_003028	444748			SP_0464	+	715	444748	444748	AAGAAATGAGATTTTCTCGTTTCTCTTAGCAGATAGGATTGTCTGTTAGGA	AAGAAAUGAGAUUUUCUCGUUUCUCUUAGCAGAUAGGAUUGUCUGUUAGGA	.((((((((((...))))))))))(((((((((((....))))))))))).	-22.8	no	no
NC_003028	444958		SP_0466		+	1232	444958	444958	ATCAAATCAACAAATTGCTGACTTTGATAAGGAAAAAGCAACGTTGGATGA	AUCAAAUCAACAAAUUGCUGACUUUGAUAAGGAAAAAGCAACGUUGGAUGA	.(((..(((((...(((((..(((....))).....))))).))))).)))	-8.5	no	no
NC_003028	445717				-	700	445716	445718	TCCTACTAAGAAAATCAGAAGAAGGATCAGCGGATGTTTCTTCTTTTTTGT	UCCUACUAAGAAAAUCAGAAGAAGGAUCAGCGGAUGUUUCUUCUUUUUUGU	...........(((..((((((((.(((....))).))))))))..)))..	-12.1	no	no
NC_003028	447526			SP_0468	+	1448	447526	447526	GTTGAAAAAAAGCTAAGCTCGAGAAAGGACAAATTTTGTCCTTTCTTTTTT	GUUGAAAAAAAGCUAAGCUCGAGAAAGGACAAAUUUUGUCCUUUCUUUUUU	..........(((...))).((((((((((((...))))))))))))....	-15.1	no	no
NC_003028	448832			SP_0470	-	340	448832	448832	ATAATATTTGTAGTGGGTAAATCCCCTATGGATATTATGGAGCCTATTTTT	AUAAUAUUUGUAGUGGGUAAAUCCCCUAUGGAUAUUAUGGAGCCUAUUUUU	(((((((((((((.(((.....)))))))))))))))).............	-15.3	yes	yes
NC_003028	459102			SP_0479	-	1136	459101	459103	GATAAAATACAAAATCCCTCTTTTTACAATTGTGAAAGAGGGATTCTTATA	GAUAAAAUACAAAAUCCCUCUUUUUACAAUUGUGAAAGAGGGAUUCUUAUA	............((((((((((((.((....))))))))))))))......	-16.2	no	no
NC_003028	463773			SP_0482	+	1609	463773	463773	TTCGAAGAGTATAAAATGATGGGGAAGGCTGGGCAACTAGTCTTTTTCGAT	UUCGAAGAGUAUAAAAUGAUGGGGAAGGCUGGGCAACUAGUCUUUUUCGAU	....................((((((((((((....))))))))))))...	-14.4	no	no
NC_003028	466568			SP_0484	+	2154	466568	466568	GCCTTAACCACGCTGTTTGCTGAGCTTGACTCCGGGCAGTGTGGCTATTTT	GCCUUAACCACGCUGUUUGCUGAGCUUGACUCCGGGCAGUGUGGCUAUUUU	.......((((((((((((..(((.....))))))))))))))).......	-18.8	yes	yes
NC_003028	467025		SP_0486		+	942	467025	467025	TGAACATGTCCGCAGTCTCAATGTGTCTAATACCGTCTGCATGATTGTCTA	UGAACAUGUCCGCAGUCUCAAUGUGUCUAAUACCGUCUGCAUGAUUGUCUA	...(((.(((.((((.(.................).))))..))))))...	-5.3	no	no
NC_003028	467047		SP_0486		+	863	467047	467047	GTGTCTAATACCGTCTGCATGATTGTCTATGAGGCTCTTCGCCAGCAGAAC	GUGUCUAAUACCGUCUGCAUGAUUGUCUAUGAGGCUCUUCGCCAGCAGAAC	.............(((((.(((..((((...))))...)))...)))))..	-8.6	no	no
NC_003028	467092		SP_0486		+	5532	467078	467092	CAGAACTTTGCAGGTCTTGAGCTCGTCCATACCTATGAAGTGGATAAATTG	CAGAACUUUGCAGGUCUUGAGCUCGUCCAUACCUAUGAAGUGGAUAAAUUG	....((((((.((((..((........)).)))).))))))..........	-7.6	no	no
NC_003028	467143			SP_0486	+	16462	467139	467144	AAATAAAAAATGAAAATGAACAAAATGCTTGCGCTTGCAAGCGTTTTTTGT	AAAUAAAAAAUGAAAAUGAACAAAAUGCUUGCGCUUGCAAGCGUUUUUUGU	.....................(((((((((((....)))))))))))....	-13.4	no	no
NC_003028	467384			SP_0486	+	786	467384	467384	GATGTGGTGAGATTCCACAACCGACAGTATAGTCTGGATGGGAGAAGACGA	GAUGUGGUGAGAUUCCACAACCGACAGUAUAGUCUGGAUGGGAGAAGACGA	..(((((.......))))).(((.(((......)))..)))..........	-10.4	no	no
NC_003028	467417	SP_0488			+	866	467417	467417	CTGGATGGGAGAAGACGAAAGAATAGCCTTGTCTGTTTTGATAGATTTATA	CUGGAUGGGAGAAGACGAAAGAAUAGCCUUGUCUGUUUUGAUAGAUUUAUA	....((.((((.((((((..........)))))).)))).)).........	-6.3	no	no
NC_003028	467477	SP_0488			+	2388	467475	467484	TAACCACTTGCTTTGTTTTTCTTTAATAGAGTAAGAGGGAACTTTTGGGAT	UAACCACUUGCUUUGUUUUUCUUUAAUAGAGUAAGAGGGAACUUUUGGGAU	...((.(((((((((((.......))))))))))).)).............	-12.7	yes	yes
NC_003028	467527	SP_0488			+	2480	467527	467527	TATAAAAAGTGAGAATAGATAGAGGAATCCTTTCCAACTTCTTCTGATTTT	UAUAAAAAGUGAGAAUAGAUAGAGGAAUCCUUUCCAACUUCUUCUGAUUUU	.....(((((.(((..(((....((((....))))....)))))).)))))	-9.3	no	no
NC_003028	467553				+	706	467553	467553	ATCCTTTCCAACTTCTTCTGATTTTATAGAAAATTGGAGGAACCTGTTATG	AUCCUUUCCAACUUCUUCUGAUUUUAUAGAAAAUUGGAGGAACCUGUUAUG	........((..(((((((((((((....)))))))))))))..)).....	-10.9	no	no
NC_003028	467971		SP_0488		+	1959	467961	467971	TTCTCAACTATGTTTATGCTGTTCCTTTGTACGCTAAGTTTGCTAACTTTG	UUCUCAACUAUGUUUAUGCUGUUCCUUUGUACGCUAAGUUUGCUAACUUUG	.................((.((........)))).(((((....)))))..	-2.2	yes	no
NC_003028	468153			SP_0488	+	1013	468153	468154	TATGAGAGATAAACAAACATTTTTAATGAAGGGCAGTTTTGCCCTTTTACT	UAUGAGAGAUAAACAAACAUUUUUAAUGAAGGGCAGUUUUGCCCUUUUACU	....((((((........))))))...((((((((....))))))))....	-11.6	no	no
NC_003028	470438			SP_0493	+	32068	470437	470440	GGGCACCTCTTTTAGAGGTCGGGGCTCCCTAGTTCTTAGGGAGCTATTTTT	GGGCACCUCUUUUAGAGGUCGGGGCUCCCUAGUUCUUAGGGAGCUAUUUUU	..(.((((((...)))))))..(((((((((.....)))))))))......	-21.8	yes	yes
NC_003028	470713	SP_0494			+	1094	470713	470714	AGTAGGGTCTTGTTTTCTATATCCCCTCGTAGTTAACAAGACCTTGAGCAT	AGUAGGGUCUUGUUUUCUAUAUCCCCUCGUAGUUAACAAGACCUUGAGCAU	..((((((((((((..((((........))))..)))))))))))).....	-19.4	no	no
NC_003028	472378			SP_0494	+	3033	472377	472380	ACAGCAATTAGCAAAATCAGAACCTTTGAGAAAAATCTCAGAGGTTTTTTG	ACAGCAAUUAGCAAAAUCAGAACCUUUGAGAAAAAUCUCAGAGGUUUUUUG	...((.....))......(((((((((((((....)))))))))))))...	-16.8	no	no
NC_003028	474563			SP_0496	-	12275	474562	474565	CAAATCTAAGAACCAAGAAGCTATCCATCATAATTGGATGGCTTTTTACTT	CAAAUCUAAGAACCAAGAAGCUAUCCAUCAUAAUUGGAUGGCUUUUUACUU	..............(((((((((((((.......)))))))))))))....	-16.7	no	no
NC_003028	482845			SP_0499	+	2221	482844	482846	GATTTTATAAATAAATCAAAGAAGAGAGGGATGAAAGTTCCTCTTTTCTTT	GAUUUUAUAAAUAAAUCAAAGAAGAGAGGGAUGAAAGUUCCUCUUUUCUUU	(((((.......)))))(((((((((((((((....)))))))))))))))	-20.2	no	no
NC_003028	485379			SP_0502	+	2801	485377	485380	CATCAAATACCTATAACCCTTAAAATAGCGATTTCGGTCGCTATTTATTTT	CAUCAAAUACCUAUAACCCUUAAAAUAGCGAUUUCGGUCGCUAUUUAUUUU	......................((((((((((....)))))))))).....	-11	no	no
NC_003028	485956			SP_0504	+	638	485956	485956	ATAAACCTATTTCAACCCCATTATCTATAGGCGTATTTTTACGCCTTTTTA	AUAAACCUAUUUCAACCCCAUUAUCUAUAGGCGUAUUUUUACGCCUUUUUA	............................(((((((....))))))).....	-10.3	no	no
NC_003028	488186				-	283	488186	488186	CCATAATCACAAAAATAGCAGGTAGTCAGTTTGACCACCTGTTATTTTTTA	CCAUAAUCACAAAAAUAGCAGGUAGUCAGUUUGACCACCUGUUAUUUUUUA	..........(((((((((((((.((((...)))).)))))))))))))..	-18.5	no	no
NC_003028	499770	SP_0519			+	810	499770	499770	ATAAAGTTAATTTACTTATTTGCAGAGGTTGCAACCCAGCCTCTGTTTTTC	AUAAAGUUAAUUUACUUAUUUGCAGAGGUUGCAACCCAGCCUCUGUUUUUC	...((((......))))....((((((((((.....)))))))))).....	-15.9	no	no
NC_003028	501866			SP_0520	-	245	501866	501866	ATGCAGGGAACTGAAGATAAGTAAAAAGAGCCCGACGGCTCTTTTTTAAAA	AUGCAGGGAACUGAAGAUAAGUAAAAAGAGCCCGACGGCUCUUUUUUAAAA	...(((....))).........((((((((((....)))))))))).....	-14.8	no	no
NC_003028	501897				+	1240	501897	501898	TCACTATAACTTGTTTACGTTTTAAAAAAGAGCCGTCGGGCTCTTTTTACT	UCACUAUAACUUGUUUACGUUUUAAAAAAGAGCCGUCGGGCUCUUUUUACU	........................((((((((((....))))))))))...	-14.2	yes	yes
NC_003028	520833			SP_0550	+	17879	520832	520834	ATAGTAAGAATATGAAAAGTGAGGCGGGGAAATATCTTCGCCTCTTGCTTA	AUAGUAAGAAUAUGAAAAGUGAGGCGGGGAAAUAUCUUCGCCUCUUGCUUA	................((((((((((((((....))))))))))..)))).	-17.5	no	no
NC_003028	523628		SP_0556		+	621	523628	523628	GACGCAAGCAAAATAAGGGCAATAACCGTGACCAACAACAAAACGGAAACC	GACGCAAGCAAAAUAAGGGCAAUAACCGUGACCAACAACAAAACGGAAACC	.........................((((.............)))).....	-3.7	no	no
NC_003028	523652		SP_0556		+	586	523652	523652	ACCGTGACCAACAACAAAACGGAAACCGTCAGAAAAACGACGGCCGTAATG	ACCGUGACCAACAACAAAACGGAAACCGUCAGAAAAACGACGGCCGUAAUG	..................((((...(((((........)))))))))....	-11.5	no	no
NC_003028	524745		SP_0556		+	3744	524745	524745	AATGCGTGCGCGTGGTGCTTCTGTTACCGATATTACGATCTTGGTCGTAGC	AAUGCGUGCGCGUGGUGCUUCUGUUACCGAUAUUACGAUCUUGGUCGUAGC	.((((....))))(((((....).))))....(((((((....))))))).	-10.9	no	no
NC_003028	525963		SP_0556		+	749	525963	525963	TGAAGGTGGATTGATGATCGACGGCTACAATGATATTAAGATGGATGATGT	UGAAGGUGGAUUGAUGAUCGACGGCUACAAUGAUAUUAAGAUGGAUGAUGU	.....((.((((...)))).)).............................	-4.1	no	no
NC_003028	526105			SP_0556	+	838	526105	526105	TTGCTTATTTTTGAGCCTAGGGTCTCAAAAATCCCCTGTGATGGGACTGAT	UUGCUUAUUUUUGAGCCUAGGGUCUCAAAAAUCCCCUGUGAUGGGACUGAU	......(((((((((((...)).))))))))).(((......)))......	-13.6	no	no
NC_003028	526142			SP_0556	+	824	526142	526145	GTGATGGGACTGATAAATCAGTTCCATCACTTTCACCACGGCGAAAGAAGC	GUGAUGGGACUGAUAAAUCAGUUCCAUCACUUUCACCACGGCGAAAGAAGC	(((((((((((((....)))))))))))))((((.(....).)))).....	-21.9	no	no
NC_003028	526227			SP_0556	+	3225	526226	526228	ACTGAAAATCAAGAAGTTTAAAATAGCTAGGTCTGCTGGCCTAGCTTTTGG	ACUGAAAAUCAAGAAGUUUAAAAUAGCUAGGUCUGCUGGCCUAGCUUUUGG	........................(((((((((....))))))))).....	-14.8	no	no
NC_003028	526628			SP_0557	+	15991	526611	526629	CTACGCAATCTGGATAAGAACTAAAGAAGAGGGGTTGCCCCTCTTTTTTGG	CUACGCAAUCUGGAUAAGAACUAAAGAAGAGGGGUUGCCCCUCUUUUUUGG	........(((.....))).((((((((((((((...))))))))))))))	-19.9	no	no
NC_003028	530880			SP_0564	+	1498	530880	530881	GTACCGCGGATAAACACATTCGTCCCTGTCATGTAGATGGCAGGGCTTTTC	GUACCGCGGAUAAACACAUUCGUCCCUGUCAUGUAGAUGGCAGGGCUUUUC	.....((((((......))))))(((((((((....)))))))))......	-18.2	no	no
NC_003028	535294			SP_0568	+	2037	535292	535294	GTTGGTGAAATGATGTTAAAAACCTAACCCTATCGGGTTGGGTTTTACATT	GUUGGUGAAAUGAUGUUAAAAACCUAACCCUAUCGGGUUGGGUUUUACAUU	...........(((((..((((((((((((....)))))))))))))))))	-19.4	no	no
NC_003028	547739	SP_0579			+	29847	547738	547742	TGGTACCGCGTGTCAACGCTCCGAGTGGAGTTTTTGGCATGTGGTTTTCTT	UGGUACCGCGUGUCAACGCUCCGAGUGGAGUUUUUGGCAUGUGGUUUUCUU	....((((((((((((.(((((....)))))..))))))))))))......	-23.8	yes	yes
NC_003028	551820			SP_0582	-	646	551820	551820	TTTTATATAAAATCACCCCTCTAATGTTCATAAACTAGAGGGGGAATTTGT	UUUUAUAUAAAAUCACCCCUCUAAUGUUCAUAAACUAGAGGGGGAAUUUGU	......(((((.((.((((((((..(((....))))))))))))).)))))	-16.1	yes	yes
NC_003028	551863			SP_0581	+	665	551863	551863	GTAGGATACAAATTCCCCCTCTAGTTTATGAACATTAGAGGGGTGATTTTA	GUAGGAUACAAAUUCCCCCUCUAGUUUAUGAACAUUAGAGGGGUGAUUUUA	.........(((((.((((((((((........)))))))))).)))))..	-17.5	no	no
NC_003028	560993		SP_0590		+	1097	560993	560993	TGACCCAAACATGCCCGCCTTTTTCCTTTATTATGAAAAAGGCGAACTTGT	UGACCCAAACAUGCCCGCCUUUUUCCUUUAUUAUGAAAAAGGCGAACUUGU	........(((.(..((((((((((.........))))))))))..).)))	-14	yes	yes
NC_003028	564045		SP_0593		+	1105	564045	564045	GGTTTGGTCTCAGACGGGACATCAAGCCCTATCAGACTTAATCAAAGCTGA	GGUUUGGUCUCAGACGGGACAUCAAGCCCUAUCAGACUUAAUCAAAGCUGA	(((((((((((....)))))..))))))...((((.(((.....)))))))	-15.3	no	no
NC_003028	564442			SP_0593	+	3544	564441	564443	TTGTAAAGAAGTTAATATTTGGAGAAGAGGATTGCCATCTTCTCCATTTTT	UUGUAAAGAAGUUAAUAUUUGGAGAAGAGGAUUGCCAUCUUCUCCAUUUUU	...................(((((((((((....)).))))))))).....	-15.3	yes	yes
NC_003028	572179		SP_0605		+	652	572179	572179	AACATCCACGGTCCTTACCCAGTAAACTGGGAAGGTCTTGACCTTGACCAC	AACAUCCACGGUCCUUACCCAGUAAACUGGGAAGGUCUUGACCUUGACCAC	.........((((....(((((....)))))(((((....)))))))))..	-14.8	no	no
NC_003028	572534			SP_0605	+	9577	572531	572537	AATCTAGCTGAATAATACAGATAAAACCTGCCTGTGAGGGTGGGTTTTTTG	AAUCUAGCUGAAUAAUACAGAUAAAACCUGCCUGUGAGGGUGGGUUUUUUG	.......(((.......)))..(((((((((((....)))))))))))...	-13.8	no	no
NC_003028	572771			SP_0606	-	256	572766	572785	ATTCAAGTTCAAATAAGTAATCATACTCTCCTGGGATTTCCCAGGAGAGTT	AUUCAAGUUCAAAUAAGUAAUCAUACUCUCCUGGGAUUUCCCAGGAGAGUU	........................(((((((((((....))))))))))).	-21.2	no	no
NC_003028	572956		SP_0606		-	182	572956	572956	GCTCAGAAAAATCCTAATTTTGAACTCCATCTAATCGACAGTACGAAAGAC	GCUCAGAAAAAUCCUAAUUUUGAACUCCAUCUAAUCGACAGUACGAAAGAC	..((((((.........))))))......(((..(((......))).))).	-3.1	no	no
NC_003028	573224		SP_0606		-	176	573224	573224	TTACTTTACTGTTAAAACTTCAGGCGACCATACCAAGAATATCTATGATAA	UUACUUUACUGUUAAAACUUCAGGCGACCAUACCAAGAAUAUCUAUGAUAA	........(((.........)))............................	-1	yes	no
NC_003028	573503		SP_0606		-	387	573503	573503	TACATTTAATCTTCTAAGTTTTCTTGTTGGTAGCTATGCCCTTTTAGGCTT	UACAUUUAAUCUUCUAAGUUUUCUUGUUGGUAGCUAUGCCCUUUUAGGCUU	................((((.((.....)).))))..(((......)))..	-5.5	no	no
NC_003028	577948		SP_0611		+	1043	577948	577948	GGTTGCTGGTCATGAGGCTATTGCATTGGCTCAGTCTATGGGAGTAGATGT	GGUUGCUGGUCAUGAGGCUAUUGCAUUGGCUCAGUCUAUGGGAGUAGAUGU	....((((((((....((....))..)))).))))((((....))))....	-11.3	no	no
NC_003028	579712			SP_0611	+	1477	579709	579712	GGAAAAAGAGTAGAAGTTAGGAAAGAGTTGGGAAATCAACTCTTTTTTGAA	GGAAAAAGAGUAGAAGUUAGGAAAGAGUUGGGAAAUCAACUCUUUUUUGAA	................(((((((((((((((....))))))))))))))).	-15.5	no	no
NC_003028	581556			SP_0613	+	9569	581552	581556	AATAATCGTTGAAATAAACAGAGAGAAAGTCGAGTTTCGGCTTTTTCTTAT	AAUAAUCGUUGAAAUAAACAGAGAGAAAGUCGAGUUUCGGCUUUUUCUUAU	.......(((......))).(((((((((((((...)))))))))))))..	-15.7	no	no
NC_003028	585731			SP_0617	+	1673	585731	585732	CGAAAAATATATGAGACTAGTGAGTAGGGTACTATCTTTCCCTACTTTTTT	CGAAAAAUAUAUGAGACUAGUGAGUAGGGUACUAUCUUUCCCUACUUUUUU	.....................((((((((..........))))))))....	-10.7	yes	yes
NC_003028	591626			SP_0623	+	5776	591624	591627	GATCAAATAAAACGATAGAAGTCTGAGATCTTATGCTTGGACTTCTTTTTG	GAUCAAAUAAAACGAUAGAAGUCUGAGAUCUUAUGCUUGGACUUCUUUUUG	............(((.(((((((((((........)))))))))))..)))	-13.3	no	no
NC_003028	592710	SP_0626			+	1687	592710	592710	TTTAAAATTTTGCATTTCTCCTACTTGGTGTGGACTGGGTAGGAGAGTTTT	UUUAAAAUUUUGCAUUUCUCCUACUUGGUGUGGACUGGGUAGGAGAGUUUU	...............((((((((((((((....))))))))))))))....	-19	no	no
NC_003028	594206			SP_0626	+	22042	594201	594207	AATAATCACTTAAATCACTTTTGTAGCCAAGTCTACAGGAGTGATTTTCTT	AAUAAUCACUUAAAUCACUUUUGUAGCCAAGUCUACAGGAGUGAUUUUCUU	...........(((((((((((((((......)))))))))))))))....	-16.9	no	no
NC_003028	596982		SP_0630		+	669	596982	596982	AGCTGACCAAGCTGGTATGATCATTCCAGTTGTTATCTCAGTTTACGAAGA	AGCUGACCAAGCUGGUAUGAUCAUUCCAGUUGUUAUCUCAGUUUACGAAGA	.(((((...((((((..........))))))......))))).........	-10.4	no	no
NC_003028	597360			SP_0630	+	873	597360	597360	GGAGCTTAAGGCCGTAGAAGAGAAAAATAGTAGACTGAAAACCCGCAAGAC	GGAGCUUAAGGCCGUAGAAGAGAAAAAUAGUAGACUGAAAACCCGCAAGAC	.(.(((...))))......................................	-0.7	no	no
NC_003028	597418			SP_0630	+	5124	597416	597440	TTTCGAGAAGTGACGTGGGAGATGAAAATCGATTGAACCACTTACAAGGAG	UUUCGAGAAGUGACGUGGGAGAUGAAAAUCGAUUGAACCACUUACAAGGAG	.........((((.((((..(((........)))...))))))))......	-9.3	no	no
NC_003028	597570		SP_0631		+	711	597567	597570	GAAACTAACTTTGCAAAATTTGATGCAACTGTAGAAGTTGCTTACAACTTG	GAAACUAACUUUGCAAAAUUUGAUGCAACUGUAGAAGUUGCUUACAACUUG	....(((...(((((........)))))...)))((((((....)))))).	-9.6	no	no
NC_003028	597614		SP_0631		+	1182	597614	597614	CAACTTGAACATCGACGTTAAAAAAGCTGACCAACAAATCCGTGGAGCAAT	CAACUUGAACAUCGACGUUAAAAAAGCUGACCAACAAAUCCGUGGAGCAAU	.(((((((...)))).)))......(((..(((.(......)))))))...	-4.5	no	no
NC_003028	597664		SP_0631		+	1134	597664	597664	TGGTATTGCCAAACGGTACTGGTAAAACTTCACGTGTTCTTGTTTTCGCAC	UGGUAUUGCCAAACGGUACUGGUAAAACUUCACGUGUUCUUGUUUUCGCAC	.(((.((((((........)))))).)))....((((..........))))	-7.9	yes	no
NC_003028	597690		SP_0631		+	659	597690	597695	ACTTCACGTGTTCTTGTTTTCGCACGTGGTGCAAAAGCTGAAGAAGCAAAA	ACUUCACGUGUUCUUGUUUUCGCACGUGGUGCAAAAGCUGAAGAAGCAAAA	...((((((((..........)))))))).......(((.....)))....	-11.5	yes	yes
NC_003028	597872		SP_0631		+	1662	597872	597872	ACCACGTAACTTGATGCCAAACCCTAAAACTGGTACTGTAACAATGGATGT	ACCACGUAACUUGAUGCCAAACCCUAAAACUGGUACUGUAACAAUGGAUGU	.(((.((.((..(.(((((...........)))))).)).))..)))....	-5.7	no	no
NC_003028	597923		SP_0631		+	688	597923	597923	TGCTAAAGCAGTTGAAGAGTCTAAAGGTGGTAAAATCACTTACCGTGCTGA	UGCUAAAGCAGUUGAAGAGUCUAAAGGUGGUAAAAUCACUUACCGUGCUGA	........((((....(.((....(((((((...))))))))))..)))).	-6.8	no	no
NC_003028	598007		SP_0631		+	945	598007	598007	AGTATCATTTGAAGCTGAAAAATTGGTTGAAAACTTTAAAGCTTTCAACGA	AGUAUCAUUUGAAGCUGAAAAAUUGGUUGAAAACUUUAAAGCUUUCAACGA	(((.((....)).))).........(((((((.((....)).)))))))..	-7.7	no	no
NC_003028	598063		SP_0631		+	750	598063	598063	TCCAAAAAGCAAAACCAGCTACAGCTAAAGGAACTTACGTAACAAACTTGA	UCCAAAAAGCAAAACCAGCUACAGCUAAAGGAACUUACGUAACAAACUUGA	(((....(((.............)))...)))...................	-2.8	no	no
NC_003028	598130			SP_0631	+	549	598130	598130	AGGTGTTGGTATCAAAGTTGACGTAAACTCACTTTAATCAGTAGTTAAAGT	AGGUGUUGGUAUCAAAGUUGACGUAAACUCACUUUAAUCAGUAGUUAAAGU	...............((((......)))).((((((((.....))))))))	-5.5	no	no
NC_003028	598171			SP_0631	+	93591	598167	598174	TAGTTAAAGTAATGTAAAAAAGTTGAAGACGCTATGTCTCAACTTTTTTTG	UAGUUAAAGUAAUGUAAAAAAGUUGAAGACGCUAUGUCUCAACUUUUUUUG	...............(((((((((((.(((.....))))))))))))))..	-12.9	no	no
NC_003028	603340			SP_0640	+	1582	603340	603340	ATAGATAGGTAGAAGATAACCGTTAAGCCTTACTCTTAGCGGTTATTTATA	AUAGAUAGGUAGAAGAUAACCGUUAAGCCUUACUCUUAGCGGUUAUUUAUA	.............((((((((((((((.......))))))))))))))...	-15.5	no	no
NC_003028	622493				-	527	622490	622493	CAACGCAAGATTGATGTGGAACCTGTCTTTGGGCAGATAAAGGCTTCTTTG	CAACGCAAGAUUGAUGUGGAACCUGUCUUUGGGCAGAUAAAGGCUUCUUUG	...((((.......))))....(((((....))))).(((((....)))))	-8.5	no	no
NC_003028	623421			SP_0650	-	1126	623421	623423	TTCTTAATGAAATAGTCGAATCCCTAAGCATTTTCTAGGGATTTTTGCTTT	UUCUUAAUGAAAUAGUCGAAUCCCUAAGCAUUUUCUAGGGAUUUUUGCUUU	.............(((.(((((((((.........)))))))))..)))..	-10.7	no	no
NC_003028	634540		SP_0663		+	777	634540	634540	GTCCATCCTACTCTTCATGCAGGAGGTTCGGGGCAGTTGGCAGCCTTTAAG	GUCCAUCCUACUCUUCAUGCAGGAGGUUCGGGGCAGUUGGCAGCCUUUAAG	..((.((((.(.......).))))))...(((((........)))))....	-10.4	no	no
NC_003028	634566		SP_0663		+	749	634566	634566	TTCGGGGCAGTTGGCAGCCTTTAAGTTTATGCAGGATCCAGTTGAGGTTGA	UUCGGGGCAGUUGGCAGCCUUUAAGUUUAUGCAGGAUCCAGUUGAGGUUGA	..............(((((((......................))))))).	-6.8	no	no
NC_003028	636039		SP_0664		+	3115	636039	636039	AGAAGATAAAATAAAGGGTATTGGTACTAAAGAACCAGTTGATAAAAGTGA	AGAAGAUAAAAUAAAGGGUAUUGGUACUAAAGAACCAGUUGAUAAAAGUGA	...................((((((........))))))............	-4.6	no	no
NC_003028	640540			SP_0664	+	2519	640540	640542	ATCTTTAAATAATTGAAATCTCTCATCTGCTTTGCGGATGAGGGTTTTCTT	AUCUUUAAAUAAUUGAAAUCUCUCAUCUGCUUUGCGGAUGAGGGUUUUCUU	..............((((.(((((((((((...))))))))))).))))..	-19.8	no	no
NC_003028	645090			SP_0668	+	4198	645087	645091	ATGAGAGAGGAAAATGCTAACCTAGAGTTAGTAATGTTCCTCTTTTATTTT	AUGAGAGAGGAAAAUGCUAACCUAGAGUUAGUAAUGUUCCUCUUUUAUUUU	((((((((((((..(((((((.....)))))))...))))))))))))...	-19.4	no	no
NC_003028	645978			SP_0670	-	4558	645977	645988	ATCACGTTAAGAAACAAAAGAAGTTGGGATTATTCTCAACTTCTTTTTTCT	AUCACGUUAAGAAACAAAAGAAGUUGGGAUUAUUCUCAACUUCUUUUUUCU	.........(((((..(((((((((((((....))))))))))))))))))	-18.4	no	no
NC_003028	646016			SP_0669	+	1022	646016	646017	ATTTAAAAGAATAGAAAAAAGAAGTTGAGAATAATCCCAACTTCTTTTGTT	AUUUAAAAGAAUAGAAAAAAGAAGUUGAGAAUAAUCCCAACUUCUUUUGUU	................(((((((((((.((....)).)))))))))))...	-12.8	no	no
NC_003028	650757			SP_0676	-	215	650757	650757	TAAGAACCAATATGTAGGCTAGCAACAACCTGCACATTGGTTCTTTTTACT	UAAGAACCAAUAUGUAGGCUAGCAACAACCUGCACAUUGGUUCUUUUUACU	.((((((((((.((((((..........)))))).))))))))))......	-19.6	no	no
NC_003028	652755			SP_0680	-	988	652754	652756	AGATGAGTCGATAAAACAAAAAAAGCTTTAAAACTAAAGCTTTTTTCTTTT	AGAUGAGUCGAUAAAACAAAAAAAGCUUUAAAACUAAAGCUUUUUUCUUUU	..................((((((((((((....)))))))))))).....	-10.3	no	no
NC_003028	652790			SP_0679	+	1229	652790	652790	AATTTTTCGGTAAATAAAAGAAAAAAGCTTTAGTTTTAAAGCTTTTTTTGT	AAUUUUUCGGUAAAUAAAAGAAAAAAGCUUUAGUUUUAAAGCUUUUUUUGU	...................(((((((((((((....)))))))))))))..	-11.4	yes	yes
NC_003028	655420		SP_0681		+	792	655420	655420	GCCTCGTATCTTGACACTTGAAGAGTCTCTTGAGTTCTTGAACGACGATGA	GCCUCGUAUCUUGACACUUGAAGAGUCUCUUGAGUUCUUGAACGACGAUGA	...((((.((..((.((((.((((...))))))))))..))))))......	-8.9	no	no
NC_003028	655822			SP_0682	+	12651	655819	655823	TCAAAAAAAGTAAAAGAAGATAAAAAAGAGAGTTTCGGCTCTCTTTTTGCT	UCAAAAAAAGUAAAAGAAGAUAAAAAAGAGAGUUUCGGCUCUCUUUUUGCU	......................(((((((((((....)))))))))))...	-12.4	no	no
NC_003028	668106	SP_0701			+	552	668106	668106	GTGGAGACTACCCATTTTTCGTGGAACCTTGCTGTTGGCAGGTTCCTTTTT	GUGGAGACUACCCAUUUUUCGUGGAACCUUGCUGUUGGCAGGUUCCUUUUU	((((.......)))).......(((((((.(((...)))))))))).....	-15.2	yes	yes
NC_003028	677729		SP_0713		+	553	677729	677729	ACACTACACTGAGGTTGGTCACATCATCAATGCCTTCTTTGAAGAGTTTGT	ACACUACACUGAGGUUGGUCACAUCAUCAAUGCCUUCUUUGAAGAGUUUGU	...((.((..(((((((((......))))..))).))..)).)).......	-5.5	no	no
NC_003028	678093		SP_0713		+	4205	678092	678093	CTCCTCACTGATACAACAACTATCCGTGATGTATTGCTCTTCCCAACAATG	CUCCUCACUGAUACAACAACUAUCCGUGAUGUAUUGCUCUUCCCAACAAUG	....((((.((((.......)))).))))......................	-5.5	no	no
NC_003028	678134			SP_0713	+	20762	678129	678136	CCCAACAATGAAATAAATTCTTATCCTCTGGGTCTTATCAGAGGATTTTTT	CCCAACAAUGAAAUAAAUUCUUAUCCUCUGGGUCUUAUCAGAGGAUUUUUU	......................(((((((((......))))))))).....	-12.6	yes	yes
NC_003028	681605			SP_0715	+	2413	681598	681606	AAATTGTATTGATAAAACAGATTGCCTCCACTGAATGTGGAGGTTTTTCTT	AAAUUGUAUUGAUAAAACAGAUUGCCUCCACUGAAUGUGGAGGUUUUUCUU	..................(((..((((((((.....))))))))...))).	-15.5	yes	yes
NC_003028	681976	SP_0716			+	11049	681975	681979	GGTCTAATCTTGTAAGTCAACTCTAATTCTTGATTGTAATTGGAGTTTTTT	GGUCUAAUCUUGUAAGUCAACUCUAAUUCUUGAUUGUAAUUGGAGUUUUUU	..................(((((((((((......).))))))))))....	-9	no	no
NC_003028	690418			SP_0726	-	171	690418	690418	AGAAAAAAAACTCTCTAGTTCCCACTTTAAGGGAATTAGAGAGTTTTTATA	AGAAAAAAAACUCUCUAGUUCCCACUUUAAGGGAAUUAGAGAGUUUUUAUA	.....((((((((((((((((((.......))))))))))))))))))...	-26.1	no	no
NC_003028	691134		SP_0726		-	344	691134	691134	AAGTCATTCCAAGCGAGAGATGTCTATGGAATGGCTGTTGTAACCAGTCTT	AAGUCAUUCCAAGCGAGAGAUGUCUAUGGAAUGGCUGUUGUAACCAGUCUU	.((((((((((...((......))..))))))))))...............	-13.4	no	no
NC_003028	696402		SP_0730		+	554	696402	696402	AATTGCGGAAGCTCAAGGAGCTGTTGGATTCACAGTTGACCGTATCGAAGA	AAUUGCGGAAGCUCAAGGAGCUGUUGGAUUCACAGUUGACCGUAUCGAAGA	...(((((.(((((...))))).(((......)))....))))).......	-9.1	no	no
NC_003028	696736			SP_0730	+	16586	696732	696737	ATTTTCATAGAGCAGAACTTTAAAAGATCGGAGCAATCCGGTCTTTTTATG	AUUUUCAUAGAGCAGAACUUUAAAAGAUCGGAGCAAUCCGGUCUUUUUAUG	.......(((((.....)))))((((((((((....)))))))))).....	-14.1	no	no
NC_003028	697190			SP_0731	+	1606	697188	697190	AAATTGAGAATATGAACTATTGAAAGATCGGAGCAATCCGGTCTTTTTATA	AAAUUGAGAAUAUGAACUAUUGAAAGAUCGGAGCAAUCCGGUCUUUUUAUA	.................(((.(((((((((((....))))))))))).)))	-14.3	no	no
NC_003028	698867				-	1163	698867	698868	CTCCCCTCATTATAGCAAAAAAAGAGTTCGAATTGAACTCTTTTTTACATC	CUCCCCUCAUUAUAGCAAAAAAAGAGUUCGAAUUGAACUCUUUUUUACAUC	.................((((((((((((.....)))))))))))).....	-12.9	no	no
NC_003028	699882			SP_0737	-	54962	699881	699931	TTTATGTAATCAAAAAGGACTTGAGTAGTGAACTCAGGCCCTTTCTTTTTA	UUUAUGUAAUCAAAAAGGACUUGAGUAGUGAACUCAGGCCCUUUCUUUUUA	.............(((((.(((((((.....))))))).))))).......	-13.2	yes	yes
NC_003028	700001		SP_0737		-	176	700001	700001	GAGGAACTCCATCTCGATGAAAGAGCATGGAAACAAGGACTGTTCCAAGTC	GAGGAACUCCAUCUCGAUGAAAGAGCAUGGAAACAAGGACUGUUCCAAGUC	..(((((((((((((.......))).)))))..........))))).....	-13.2	no	no
NC_003028	700088		SP_0737		-	256	700088	700088	TTCTTGGTTTCCAATCTCCTCATGCCATTTGGAGCTCTCTACCTTTCACTT	UUCUUGGUUUCCAAUCUCCUCAUGCCAUUUGGAGCUCUCUACCUUUCACUU	.....(((.......((((...........))))......)))........	-6.5	no	no
NC_003028	700173		SP_0737		-	225	700173	700173	TGTCTTTGGCATTCCTTCAGCCCTATCTTACGGTGTCATGGCGGATGTTCA	UGUCUUUGGCAUUCCUUCAGCCCUAUCUUACGGUGUCAUGGCGGAUGUUCA	.......(((((((((...((((........)).))...)).)))))))..	-9	yes	no
NC_003028	700232		SP_0737		-	368	700219	700232	ACCAACCAGGATAACAGCAAACGTGCCAAATGGAGTGTTATTTTAGGAATT	ACCAACCAGGAUAACAGCAAACGUGCCAAAUGGAGUGUUAUUUUAGGAAUU	.....(((((((((((.....(((.....)))...))))))))).))....	-9.1	no	no
NC_003028	700433		SP_0737		-	325	700433	700433	GCAGGTCTAGCCATTTTCCAAGCTCGATCCCCCTTCAATATCCAGTCTGAA	GCAGGUCUAGCCAUUUUCCAAGCUCGAUCCCCCUUCAAUAUCCAGUCUGAA	...((((.(((..........))).))))......................	-5.1	no	no
NC_003028	700577		SP_0737		-	494	700577	700577	CTCTATGCTCTGGGACAATCTTTCTTTGCCCTCTCACTAGGGGTTACAGTC	CUCUAUGCUCUGGGACAAUCUUUCUUUGCCCUCUCACUAGGGGUUACAGUC	(((((((....(((.(((.......))))))...)).))))).........	-10	yes	yes
NC_003028	700809		SP_0737		-	842	700809	700809	TTCAAATCCAGCCATTGCCCTAGGAGCTCAAGCGGCCTTTATCCTATTGAA	UUCAAAUCCAGCCAUUGCCCUAGGAGCUCAAGCGGCCUUUAUCCUAUUGAA	....................((((((((.....))).....))))).....	-4.8	no	no
NC_003028	700998		SP_0737		-	273	700998	700998	CTTTGGAAAACTGGGCAAGAATAACAAGTACAACTTTATCGGTTGGATTGG	CUUUGGAAAACUGGGCAAGAAUAACAAGUACAACUUUAUCGGUUGGAUUGG	........................(((...(((((.....)))))..))).	-5.3	no	no
NC_003028	701028		SP_0737		-	462	701028	701028	CCGTAGTGCTGGCGTTTCCGCTATCAAAACCTTTGGAAAACTGGGCAAGAA	CCGUAGUGCUGGCGUUUCCGCUAUCAAAACCUUUGGAAAACUGGGCAAGAA	......((((....((((((.............))))))....))))....	-8.3	no	no
NC_003028	701301		SP_0738		-	361	701300	701301	AGTCTATCAATCAAACAGAAGGCTATTTGACAACTCAAGTAGCTTTTTCTT	AGUCUAUCAAUCAAACAGAAGGCUAUUUGACAACUCAAGUAGCUUUUUCUU	................((((((((((((((....))))))))))))))...	-14.4	no	no
NC_003028	701877				-	438	701877	701877	TCCCATGACTTCTTGACCATATTTCTCTACCGCTTCTTGGTGGTATTTTTG	UCCCAUGACUUCUUGACCAUAUUUCUCUACCGCUUCUUGGUGGUAUUUUUG	...........................(((((((....)))))))......	-8.4	yes	no
NC_003028	702233			SP_0740	-	329	702232	702233	TTATGATTTGAAGTAAAAAATAGGCTAGGAAATTCCTAGCCTATTTATTCT	UUAUGAUUUGAAGUAAAAAAUAGGCUAGGAAAUUCCUAGCCUAUUUAUUCU	.................(((((((((((((...))))))))))))).....	-18.8	no	no
NC_003028	702553		SP_0740		-	237	702553	702553	GTTGAACGTGGCGAATCCTTTGTCGATGCTGTCATTCGTGAAGTGAAAGAA	GUUGAACGUGGCGAAUCCUUUGUCGAUGCUGUCAUUCGUGAAGUGAAAGAA	......(((((((((...)))))).)))((.(((((.....))))).))..	-6.4	no	no
NC_003028	703935			SP_0742	-	1128	703932	703935	ATTGATTAATTGCATTCTTGACAAGAGGTGACCATCATCTCTTGTTTTTTT	AUUGAUUAAUUGCAUUCUUGACAAGAGGUGACCAUCAUCUCUUGUUUUUUU	...................((((((((((((...)))))))))))).....	-14.6	yes	yes
NC_003028	707511			SP_0746	+	5142	707507	707514	TCATTGAACTAATGATGATAGAAGGCAAACTCGACTGGGTTTGCTTTTTTT	UCAUUGAACUAAUGAUGAUAGAAGGCAAACUCGACUGGGUUUGCUUUUUUU	(((((........))))).(((((((((((((....)))))))))))))..	-16.3	no	no
NC_003028	709112			SP_0749	+	13719	709110	709119	AGAAAAATGTTGAAATAGGGAATGAGCCTTTGACTCACTCCCTGTTTCGAT	AGAAAAAUGUUGAAAUAGGGAAUGAGCCUUUGACUCACUCCCUGUUUCGAU	........(((((((((((((.((((.......)))).)))))))))))))	-21.3	no	no
NC_003028	712832			SP_0753	+	3870	712832	712835	ATGAAAAATTTCTTACCTTCATTCACAGAGCTCGATTTCAGAGCTCTTTTT	AUGAAAAAUUUCUUACCUUCAUUCACAGAGCUCGAUUUCAGAGCUCUUUUU	..........................(((((((.......)))))))....	-10.9	yes	yes
NC_003028	713625			SP_0754	+	622	713625	713625	ACTTCAGCAAAAGTCTTGTAAGAAGGGAAGCCCAAAGGCTTCTTTTTTCAT	ACUUCAGCAAAAGUCUUGUAAGAAGGGAAGCCCAAAGGCUUCUUUUUUCAU	......((((.....)))).((((((((((((....))))))))))))...	-14.5	no	no
NC_003028	714829			SP_0755	+	2239	714829	714829	TCAAGTGGCGAATTAGCTAAGATAGAAAGGAACTCACATGTCAATTATTGA	UCAAGUGGCGAAUUAGCUAAGAUAGAAAGGAACUCACAUGUCAAUUAUUGA	.....((((......)))).((((..............)))).........	-4.3	no	no
NC_003028	716472			SP_0757	+	15785	716468	716475	ATTTAGGTAAAATAGCTGCTTTTATGAGGAGATTGTAAAATCTCCTTTTTT	AUUUAGGUAAAAUAGCUGCUUUUAUGAGGAGAUUGUAAAAUCUCCUUUUUU	((..(((((.......)))))..))(((((((((....)))))))))....	-12.4	no	no
NC_003028	718933			SP_0758	+	1344	718931	718933	TAGAATTGTAATATACTTGAGGTTGGAAGCTGTATTCCAACCTCTTATTTT	UAGAAUUGUAAUAUACUUGAGGUUGGAAGCUGUAUUCCAACCUCUUAUUUU	..................((((((((((......)))))))))).......	-16.6	yes	yes
NC_003028	721276			SP_0761	+	3553	721275	721281	AAACGCCAAACATTTTAATAGAAATTGTTGGAGTATTGAGCTCCAACTTTT	AAACGCCAAACAUUUUAAUAGAAAUUGUUGGAGUAUUGAGCUCCAACUUUU	..........................((((((((.....))))))))....	-11.5	yes	yes
NC_003028	722679			SP_0762	+	5370	722675	722681	TGAAAGAAGCAGTAAAATAAGATTTTAAGAGGGGAACGTCCTCTCTTTTTT	UGAAAGAAGCAGUAAAAUAAGAUUUUAAGAGGGGAACGUCCUCUCUUUUUU	..........................(((((((((...)))))))))....	-10.9	no	no
NC_003028	725260			SP_0765	+	2380	725258	725261	TTTGTTGAAACTACAACCCGCGTCAGGACTATCTTGTCGTGGGTTTCTTGC	UUUGUUGAAACUACAACCCGCGUCAGGACUAUCUUGUCGUGGGUUUCUUGC	..............((((((((.(((((...))))).))))))))......	-18	yes	yes
NC_003028	725586		SP_0766		+	911	725585	725586	CTTGAAGCCTTGCTTGCTGATGTAGAATCTATCCCAGCTGATATCCGTCAA	CUUGAAGCCUUGCUUGCUGAUGUAGAAUCUAUCCCAGCUGAUAUCCGUCAA	....((((...))))((((..((((...))))..))))((((....)))).	-9.2	no	no
NC_003028	725663		SP_0766		+	856	725663	725663	CTTGAACCACGCTCTTTTCTGGGAATTGATGACTCCCGAGAAAACAGCTCC	CUUGAACCACGCUCUUUUCUGGGAAUUGAUGACUCCCGAGAAAACAGCUCC	..........(((.((((((((((.........)))).)))))).)))...	-13.6	no	no
NC_003028	725717		SP_0766		+	994	725717	725717	AGCAGAACTGGCAGCAGCAATCGATGCAACATTTGGTTCATTTGAAGAATT	AGCAGAACUGGCAGCAGCAAUCGAUGCAACAUUUGGUUCAUUUGAAGAAUU	....(((((((.....(((.....))).....)))))))............	-6.2	no	no
NC_003028	726021			SP_0766	+	15764	726016	726024	GCAGCTGCTAAATAATGATAGTTGGAGGGAAGAATTGTTCTTCTCTTTTTA	GCAGCUGCUAAAUAAUGAUAGUUGGAGGGAAGAAUUGUUCUUCUCUUUUUA	.(((((((........).))))))((((((((((...))))))))))....	-15	no	no
NC_003028	726062			SP_0766	+	4381	726061	726065	TCTCTTTTTAGGTTATAAGATTCTGGTCTGACAAAATCGTCAGACTTTTTT	UCUCUUUUUAGGUUAUAAGAUUCUGGUCUGACAAAAUCGUCAGACUUUUUU	..((((..........))))....((((((((......)))))))).....	-11.7	yes	yes
NC_003028	727172		SP_0768		+	624	727172	727172	AGGATGAACGCATCAGCCATATCGTTGTCATGGGAATCGGTGAGCCCTTTG	AGGAUGAACGCAUCAGCCAUAUCGUUGUCAUGGGAAUCGGUGAGCCCUUUG	..((((....)))).............((((.(....).))))........	-6.2	no	no
NC_003028	729795			SP_0771	-	2510	729793	729797	TCTTAAAAACCAAAAAAATACAGTATCCACATTCGGTACTGTATTTCTTTT	UCUUAAAAACCAAAAAAAUACAGUAUCCACAUUCGGUACUGUAUUUCUUUU	...............((((((((((((.......)))))))))))).....	-12.3	no	no
NC_003028	729835			SP_0770	+	6148	729833	729836	GAATGAGAGTAAAAGAAATACAGTACCGAATGTGGATACTGTATTTTTTTG	GAAUGAGAGUAAAAGAAAUACAGUACCGAAUGUGGAUACUGUAUUUUUUUG	...........((((((((((((((((......)).)))))))))))))).	-16.2	no	no
NC_003028	731937		SP_0775		+	1426	731933	731938	CGGACGTTTCATCGAAACAGTTGGAACTTACAACCCACTTGTTGCTGAAAA	CGGACGUUUCAUCGAAACAGUUGGAACUUACAACCCACUUGUUGCUGAAAA	(.((((((((...))))).))).)...(((((((......)))).)))...	-7.4	no	no
NC_003028	732009		SP_0775		+	556	732009	732009	CCGCGTTCTTGCATGGTTGGCTAATGGAGCTCAACCTTCAGACACAGTACG	CCGCGUUCUUGCAUGGUUGGCUAAUGGAGCUCAACCUUCAGACACAGUACG	..(((....)))..((((((((.....))).)))))...............	-11.2	no	no
NC_003028	732037		SP_0775		+	546	732037	732037	GCTCAACCTTCAGACACAGTACGTAACATCCTTTCAAAAGAAGGCGTATTG	GCUCAACCUUCAGACACAGUACGUAACAUCCUUUCAAAAGAAGGCGUAUUG	................(((((((......(((((.....))))))))))))	-8.2	no	no
NC_003028	732189		SP_0776		+	1014	732189	732189	CACAACCAGATGCCTTAACTATCAAGATTGAGGATACACCAGAATTTTTGG	CACAACCAGAUGCCUUAACUAUCAAGAUUGAGGAUACACCAGAAUUUUUGG	............((((((((....)).)))))).....(((((...)))))	-7.2	no	no
NC_003028	732222		SP_0776		+	965	732222	732223	ATACACCAGAATTTTTGGAATATCATTTGAATCTTGATCAAAGCGATGTGG	AUACACCAGAAUUUUUGGAAUAUCAUUUGAAUCUUGAUCAAAGCGAUGUGG	.....(((((...))))).(((((.(((((.......)))))..)))))..	-7.7	no	no
NC_003028	732258		SP_0776		+	1045	732258	732262	ATCAAAGCGATGTGGGTCGTGTAATCGGTCGTAAGGGTCGCACTATTTCTG	AUCAAAGCGAUGUGGGUCGUGUAAUCGGUCGUAAGGGUCGCACUAUUUCUG	......(((((.(..((((......))).)....).)))))..........	-8.7	yes	no
NC_003028	732321		SP_0776		+	3182	732291	732321	TTGTCTACTCTGTCCCAACTGAATACAAAAAAGTAAGAATCGTTATTGACG	UUGUCUACUCUGUCCCAACUGAAUACAAAAAAGUAAGAAUCGUUAUUGACG	...........(((..(((.((.(((......)))....)))))...))).	-1.3	no	no
NC_003028	732359			SP_0776	+	54382	732356	732362	ATCGTTATTGACGAAAAATAAGAAGGGCGGGACGGATGTCTCGCTTTTTTG	AUCGUUAUUGACGAAAAAUAAGAAGGGCGGGACGGAUGUCUCGCUUUUUUG	.(((((...)))))......(((((((((((((....))))))))))))).	-19.2	no	no
NC_003028	735067		SP_0780		+	1463	735067	735067	TTACCAAGCCATCTTGAAGGCAGCCCAAACTGTTTATGTTTTGACAGATGA	UUACCAAGCCAUCUUGAAGGCAGCCCAAACUGUUUAUGUUUUGACAGAUGA	.......(((........)))........(((((........)))))....	-8.4	yes	no
NC_003028	735301			SP_0781	-	471	735300	735303	TAGATTTAAGAAAGAGTGAGATGTAGTTGCTTCATCCCACTCTTTTTTCTT	UAGAUUUAAGAAAGAGUGAGAUGUAGUUGCUUCAUCCCACUCUUUUUUCUU	.......(((((((((((.((((.((...)).)))).)))))))))))...	-16.3	no	no
NC_003028	735344			SP_0780	+	1163	735344	735346	ATTCGCTAAGAAAAAAGAGTGGGATGAAGCAACTACATCTCACTCTTTCTT	AUUCGCUAAGAAAAAAGAGUGGGAUGAAGCAACUACAUCUCACUCUUUCUU	.(((.....))).(((((((((((((.((...)).)))))))))))))...	-17.8	no	no
NC_003028	736130			SP_0783	-	6159	736129	736135	ACTAACTAAAAAAGGATATCGAGTTATCATGACTCAATATCCTTTTCTTTT	ACUAACUAAAAAAGGAUAUCGAGUUAUCAUGACUCAAUAUCCUUUUCUUUU	.........((((((((((.((((((...)))))).)))))))))).....	-16.1	no	no
NC_003028	736175			SP_0782	+	647	736175	736175	AAAATAAAAGAAAAGGATATTGAGTCATGATAACTCGATATCCTTTTTTAG	AAAAUAAAAGAAAAGGAUAUUGAGUCAUGAUAACUCGAUAUCCUUUUUUAG	........(((((((((((((((((.......)))))))))))))))))..	-20	no	no
NC_003028	736434		SP_0783		-	219	736434	736434	TTTTCAGGCTTTAGTTGGCCCTACTGCAGGCTATCTTTGGTTTTATCTCGT	UUUUCAGGCUUUAGUUGGCCCUACUGCAGGCUAUCUUUGGUUUUAUCUCGU	.....(((((..((.(((((........))))).))..)))))........	-10.5	no	no
NC_003028	736536		SP_0783		-	228	736536	736536	GATTGCTACTGTCTTTAGACCGAGAGAGGCTGTACTTTCTGCTGGACTCTA	GAUUGCUACUGUCUUUAGACCGAGAGAGGCUGUACUUUCUGCUGGACUCUA	...............(((((((((((((......))))))..)))..))))	-8.7	no	no
NC_003028	736860			SP_0784	-	538	736859	736861	CGTTAATCGAAACAAAAGAAGCTGATATAAATATGTCTGCTTCTTTTTTAA	CGUUAAUCGAAACAAAAGAAGCUGAUAUAAAUAUGUCUGCUUCUUUUUUAA	.............(((((((((.(((((....))))).)))))))))....	-13.9	no	no
NC_003028	741697			SP_0787	+	3400	741696	741698	CTTCGTTATGAATGAGATCAACAAGATGGACACTCGTCTATCTTGTTTTTG	CUUCGUUAUGAAUGAGAUCAACAAGAUGGACACUCGUCUAUCUUGUUUUUG	.((((((...))))))...((((((((((((....))))))))))))....	-16.7	no	no
NC_003028	742818		SP_0788		+	609	742818	742818	ACTAGATCCACTTCGTTACTACCTCATGCGTAACCTTCCAGTTGGTTCAGA	ACUAGAUCCACUUCGUUACUACCUCAUGCGUAACCUUCCAGUUGGUUCAGA	....((.(((((..(((((..........))))).....)).))).))...	-5.9	no	no
NC_003028	743313		SP_0788		+	691	743313	743313	TAGTCTTGAAAACTTGAGTTTGGCTGACTTCCCAGCAGATGTGACTGTAGT	UAGUCUUGAAAACUUGAGUUUGGCUGACUUCCCAGCAGAUGUGACUGUAGU	(((((............(((((.(((......))))))))..)))))....	-8.1	no	no
NC_003028	743820			SP_0788	+	15940	743814	743821	TGTGATTGGGTAAAAGTAGACAGGACTAGTTCAGGCTAGTTCTGTTTTTTT	UGUGAUUGGGUAAAAGUAGACAGGACUAGUUCAGGCUAGUUCUGUUUUUUU	.................(((((((((((((....)))))))))))))....	-15.9	no	no
NC_003028	745418			SP_0790	+	2177	745416	745418	TAAAATGGAGTGAAGTATAGTCAAAAAGTCGTTGCAAAGCGGTTTTTTGTT	UAAAAUGGAGUGAAGUAUAGUCAAAAAGUCGUUGCAAAGCGGUUUUUUGUU	.....................((((((((((((....))))))))))))..	-8.6	no	no
NC_003028	751099		SP_0797		+	770	751099	751099	GGTTTCAGCTGTTTCTCAAGTGATTTCAGCCCTTGAGCGCTTTATTGATGA	GGUUUCAGCUGUUUCUCAAGUGAUUUCAGCCCUUGAGCGCUUUAUUGAUGA	....((((..((..((((((.(........))))))).))....))))...	-6.7	no	no
NC_003028	751351		SP_0797		+	712	751351	751351	GAATCTTGCAGGACTCCCAGCAGCTATTCGCTCACAAGTTCTGATTAATGA	GAAUCUUGCAGGACUCCCAGCAGCUAUUCGCUCACAAGUUCUGAUUAAUGA	........(((((((...(((........)))....)))))))........	-10	no	no
NC_003028	751865				-	2503	751863	751869	AAAAACTCAACTCTCTGCATTTTACATGAGATAGCTGAGTTTTCTTTTTAT	AAAAACUCAACUCUCUGCAUUUUACAUGAGAUAGCUGAGUUUUCUUUUUAU	.((((((((.((.(((.(((.....)))))).)).))))))))........	-11.4	yes	yes
NC_003028	751918			SP_0797	+	2849	751914	751919	AAAAGAAAACTCAGCTATCTCATGTAAAATGCAGAGAGTTGAGTTTTTTTT	AAAAGAAAACUCAGCUAUCUCAUGUAAAAUGCAGAGAGUUGAGUUUUUUUU	.(((((((((((((((.((((((.....))).))).)))))))))))))))	-20.4	no	no
NC_003028	753955			SP_0800	-	36852	753953	753958	CGTAGAAGATAAATCCAAAATATCGCCCCAATTGGAGCGATATTTTTATTT	CGUAGAAGAUAAAUCCAAAAUAUCGCCCCAAUUGGAGCGAUAUUUUUAUUU	................((((((((((.((....)).)))))))))).....	-13.4	no	no
NC_003028	754038				-	875	753991	754060	TATCAACTGCTCTTGCCTTTGCCGCAGCAATCGGATTCAGCTTACTTGTTT	UAUCAACUGCUCUUGCCUUUGCCGCAGCAAUCGGAUUCAGCUUACUUGUUU	........(((....((.((((....))))..))....)))..........	-7.4	yes	no
NC_003028	754152		SP_0800		-	1129	754087	754157	ATACACCTGAAGCGCAATCTGATGCCAATCTCAAGGAAATCCTATTTTTTA	AUACACCUGAAGCGCAAUCUGAUGCCAAUCUCAAGGAAAUCCUAUUUUUUA	.....(((..((.(((......)))....))..)))...............	-3.9	yes	no
NC_003028	754205		SP_0800		-	364	754205	754205	TGAGGTAGACTATCAAGAAGAATTAAACCAGCAGCTTCCTCATTACCAAGC	UGAGGUAGACUAUCAAGAAGAAUUAAACCAGCAGCUUCCUCAUUACCAAGC	(((((.((.((.....................)))).))))).........	-5.6	no	no
NC_003028	755404			SP_0801	+	2372	755404	755406	ACATGATTCGTTGAGAGAAGGAAGATGCAAACATTTCTTCTCTCAATTTTT	ACAUGAUUCGUUGAGAGAAGGAAGAUGCAAACAUUUCUUCUCUCAAUUUUU	.........((((((((((((((..........))))))))))))))....	-17.3	no	no
NC_003028	759851			SP_0804	+	1546	759850	759853	AGATGTCTTTGGTAAAAATCAGTAAAACGGGAGTTATTCTCTCGTTTTTTA	AGAUGUCUUUGGUAAAAAUCAGUAAAACGGGAGUUAUUCUCUCGUUUUUUA	........(((((....))))).((((((((((.....))))))))))...	-11.9	no	no
NC_003028	764185		SP_0807		+	1001	764185	764185	TCACGCTTCATTTGACAAGATTTCTCAAGCATTGGAAGTGGCAGAGCCTGG	UCACGCUUCAUUUGACAAGAUUUCUCAAGCAUUGGAAGUGGCAGAGCCUGG	...((((((...((.(..((....))..)))...)))))).(((...))).	-7.4	no	no
NC_003028	764294			SP_0807	+	5741	764292	764294	TAAAAGAAAAAGATTTTATTGTGTGAGGAGCAGAATCAAATCTTTTTCTAT	UAAAAGAAAAAGAUUUUAUUGUGUGAGGAGCAGAAUCAAAUCUUUUUCUAU	....((((((((((((.(((.(((.....))).))).))))))))))))..	-16.6	no	no
NC_003028	768043			SP_0816	-	652	768043	768043	TTTATCCAAAGGATTTAGTTCTGTACTGCACAGGACTAAGTCCTTTTAGTT	UUUAUCCAAAGGAUUUAGUUCUGUACUGCACAGGACUAAGUCCUUUUAGUU	.......(((((((((((((((((.....))))))))))))))))).....	-22	no	no
NC_003028	770209			SP_0820	-	4081	770206	770212	AAATCCTATAAAAAAGGAGTAGAAAATGAAATTTTTCTGCTTCTTTTTTTA	AAAUCCUAUAAAAAAGGAGUAGAAAAUGAAAUUUUUCUGCUUCUUUUUUUA	.........(((((((((((((((((......)))))))))))))))))..	-18	no	no
NC_003028	772672			SP_0822	-	10158	772670	772678	CCTGCATGTCTAAGTAAAATCCTTTTTGTCTCACAAATAGGATTTTTTTAT	CCUGCAUGUCUAAGUAAAAUCCUUUUUGUCUCACAAAUAGGAUUUUUUUAU	..........((((.((((((((.(((((...))))).)))))))))))).	-10.9	no	no
NC_003028	772727			SP_0822	-	276	772727	772727	ATCGCAATGGAAATTTACGAACTTCTCTACTAATCTAAAACAAGCTGGGAT	AUCGCAAUGGAAAUUUACGAACUUCUCUACUAAUCUAAAACAAGCUGGGAU	.......................((((..((...........))..)))).	-2	no	no
NC_003028	777478				-	4043	777477	777480	AACAAATTTAGTTTCTTAGCAAGAAGAATACTAAACGTTCGTTTTTTGTGA	AACAAAUUUAGUUUCUUAGCAAGAAGAAUACUAAACGUUCGUUUUUUGUGA	.((((((((((((((((......))))).)))))).........)))))..	-6.8	yes	no
NC_003028	778203				-	1074	778200	778205	GTCAATGATAAAATTCTGCATATCGGTCACAAAACGTTGGCCGTCTTTTTC	GUCAAUGAUAAAAUUCUGCAUAUCGGUCACAAAACGUUGGCCGUCUUUUUC	.......................((((((........))))))........	-7.2	yes	no
NC_003028	778293				-	184	778293	778293	TTGGTTGAATAAACCATGCTCCACAACACCAACGACATGGTCCAATTCTTG	UUGGUUGAAUAAACCAUGCUCCACAACACCAACGACAUGGUCCAAUUCUUG	......((((..((((((.((............))))))))...))))...	-7.6	no	no
NC_003028	779354				-	245	779354	779354	CTGCGATAATTTCAGGTAAGCGTTCATCAAACTCATGCAAGCAATCACGGT	CUGCGAUAAUUUCAGGUAAGCGUUCAUCAAACUCAUGCAAGCAAUCACGGU	(((.(((........(((.(.(((.....))).).))).....))).))).	-3.4	no	no
NC_003028	779505				-	315	779505	779505	GCAAAATGTCCTACTGGAATGAGACCATTTCCTTTAAAGGCAGGGCTATAG	GCAAAAUGUCCUACUGGAAUGAGACCAUUUCCUUUAAAGGCAGGGCUAUAG	.......(((((.((((((((....)))))).......)).))))).....	-9.2	no	no
NC_003028	779625				-	196	779625	779625	CATTGATACCTCTCACCAGCAAAGCATAGCGCGTCATCTTATACCAATTTA	CAUUGAUACCUCUCACCAGCAAAGCAUAGCGCGUCAUCUUAUACCAAUUUA	..................((........)).....................	-0.8	no	no
NC_003028	780385				-	528	780385	780385	CCTTGAAGAGCCAAGACCTTGCGACCTGCCAGTTCACCATATACCAATTTA	CCUUGAAGAGCCAAGACCUUGCGACCUGCCAGUUCACCAUAUACCAAUUUA	.((((......))))..((.((.....)).))...................	-3.8	no	no
NC_003028	780444				-	182	780444	780444	TCACACGAACTGGGAAAGTCACCACTTCCAGAGGATTCCCTTCATAGAAAT	UCACACGAACUGGGAAAGUCACCACUUCCAGAGGAUUCCCUUCAUAGAAAU	......(((.(((........))).)))..((((....)))).........	-7.7	no	no
NC_003028	781352				-	174	781352	781352	CTACAACAGATACAACTCCGATACTTAATTTTTTATGCCAAAGCGCATAAT	CUACAACAGAUACAACUCCGAUACUUAAUUUUUUAUGCCAAAGCGCAUAAU	................................((((((......)))))).	-4.8	yes	no
NC_003028	781531				-	189	781531	781531	GAAGCGTTTGAGGAGCTAGTCTTGGCTCCTCTCTAAGAGGAGTTTCTAGTT	GAAGCGUUUGAGGAGCUAGUCUUGGCUCCUCUCUAAGAGGAGUUUCUAGUU	(((((.((((((((((((....)))))))))......))).))))).....	-17.7	no	no
NC_003028	781786				-	1213	781786	781786	TCACTTTAGGAGCACTGAAAGTTGTCACTTTCCTCAATACATGGTTATAAA	UCACUUUAGGAGCACUGAAAGUUGUCACUUUCCUCAAUACAUGGUUAUAAA	.........(((....((((((....)))))))))................	-5.3	no	no
NC_003028	782023				-	258	782023	782023	CAATATTAAAGTTAGGAATATCATTCATTGGACTTTCAAAATAGCCACGAG	CAAUAUUAAAGUUAGGAAUAUCAUUCAUUGGACUUUCAAAAUAGCCACGAG	.......((((((..((((...))))....))))))...............	-3.6	no	no
NC_003028	782428				-	256	782428	782428	GAGATGTTATACGTTTTCACTCAATTTCTTTACCAGAACTGTCTAAAAGAA	GAGAUGUUAUACGUUUUCACUCAAUUUCUUUACCAGAACUGUCUAAAAGAA	(((((((...)))))))........((((((...(((....))).))))))	-4.3	no	no
NC_003028	783039				-	942	783036	783039	TTCTTTCATAGAGAGCTACCTGAGTCCTATTCAAGCTCAGGTAGTACTTTC	UUCUUUCAUAGAGAGCUACCUGAGUCCUAUUCAAGCUCAGGUAGUACUUUC	.........((((.(((((((((((.........))))))))))).)))).	-18.8	yes	yes
NC_003028	783185				-	221	783185	783185	AATCTCTTCAAACCACGTCAACGTCGCCTTGGATTATATATGTGACTGACT	AAUCUCUUCAAACCACGUCAACGUCGCCUUGGAUUAUAUAUGUGACUGACU	................((((..(((((..............))))))))).	-7.2	no	no
NC_003028	783227				-	222	783227	783227	AATTAGAACACGCGCTCTACCTTTCTGTTTATACTCTTCGAAAATCTCTTC	AAUUAGAACACGCGCUCUACCUUUCUGUUUAUACUCUUCGAAAAUCUCUUC	...((((........))))................................	-1	yes	no
NC_003028	783399				-	263	783399	783399	GCGCAGTGAGCGATGCTCGCTAGATCAACTATCTTTTTCCCACTACTTTTA	GCGCAGUGAGCGAUGCUCGCUAGAUCAACUAUCUUUUUCCCACUACUUUUA	....(((((((...)))))))..............................	-8.8	yes	no
NC_003028	783672				-	168	783672	783672	GAAGAGGATCCCCAGGAAGAAGAATTTTATCAGCAATTTCACCCTGCTGAG	GAAGAGGAUCCCCAGGAAGAAGAAUUUUAUCAGCAAUUUCACCCUGCUGAG	.....((....))................((((((.........)))))).	-7.2	no	no
NC_003028	783988				-	367	783988	783988	GCAATTTGTGGAAAATCGTACTGTGGCCAGTCATTACGAACGATGTTTGAG	GCAAUUUGUGGAAAAUCGUACUGUGGCCAGUCAUUACGAACGAUGUUUGAG	........(.(((.(((((((((....))))........))))).))).).	-5.5	no	no
NC_003028	785791			SP_0837	-	2484	785791	785797	CTGGATAAGAAAAGGAAGTCCTACAATTCATAAAGGGCTTCCTTTTTGGGC	CUGGAUAAGAAAAGGAAGUCCUACAAUUCAUAAAGGGCUUCCUUUUUGGGC	........((((((((((((((...........))))))))))))))....	-18.1	no	no
NC_003028	786356			SP_0838	-	69418	786355	786360	TCAGCTAAACTTGTTAAATAAGAAACAGTCCATAGAGGCTGTTTTTTTGTC	UCAGCUAAACUUGUUAAAUAAGAAACAGUCCAUAGAGGCUGUUUUUUUGUC	...................(((((((((((......)))))))))))....	-10.6	no	no
NC_003028	786393				-	2381	786387	786465	TCACAAAAACAAAGCAAGCCGCGATAAAGCTCGTCTTTCAGCTAAACTTGT	UCACAAAAACAAAGCAAGCCGCGAUAAAGCUCGUCUUUCAGCUAAACUUGU	............(((.....((((......))))......)))........	-4.3	no	no
NC_003028	786500		SP_0838		-	557	786497	786514	AAATCAGCTATGCGTACTGCTATAAAAGCTTTCGAAGCAAACCCATCTGAA	AAAUCAGCUAUGCGUACUGCUAUAAAAGCUUUCGAAGCAAACCCAUCUGAA	...((((..(((.((..((((..............)))).)).))))))).	-6	no	no
NC_003028	791335			SP_0844	+	767	791335	791335	GACGGTCGGGGAATTACTTCCATACTCTTTTACAGACTTAAACTAGTCTGA	GACGGUCGGGGAAUUACUUCCAUACUCUUUUACAGACUUAAACUAGUCUGA	...(((..((((.....))))..)))......((((((......)))))).	-11.5	no	no
NC_003028	794009		SP_0846		+	819	794009	794009	AGAGCGTGATAATGGCAAGGCTGTCCTTGTTGTCAGCTTTGAATTGGATGA	AGAGCGUGAUAAUGGCAAGGCUGUCCUUGUUGUCAGCUUUGAAUUGGAUGA	(((((.(((((...((((((....))))))))))))))))...........	-14.4	no	no
NC_003028	796182			SP_0848	+	673	796182	796182	GATGGTATCAACTACATCAAATCAAAATAAGCATACAAAAAAACGTCAGTC	GAUGGUAUCAACUACAUCAAAUCAAAAUAAGCAUACAAAAAAACGUCAGUC	((((..........)))).................................	-3.3	no	no
NC_003028	802431		SP_0855		+	568	802431	802431	CAATCCATGAGTTGGCAGATATTCGTTGGAAGGACATCGGAGAGCATCTGA	CAAUCCAUGAGUUGGCAGAUAUUCGUUGGAAGGACAUCGGAGAGCAUCUGA	...(((((((((........))))).))))......(((((.....)))))	-10.5	no	no
NC_003028	803209			SP_0855	+	577	803209	803209	TGAAGATAAATAAGTGAAATGAAGAATCAGTTCTAAGAGTTGGTTTTTATT	UGAAGAUAAAUAAGUGAAAUGAAGAAUCAGUUCUAAGAGUUGGUUUUUAUU	.....................((((((((((((...))))))))))))...	-6.2	no	no
NC_003028	807533			SP_0860	+	819	807533	807533	GTTGTTTACATAAAACTCTATATCAGAGAAGCCTGATATAGAGTTTTTTCT	GUUGUUUACAUAAAACUCUAUAUCAGAGAAGCCUGAUAUAGAGUUUUUUCU	...........(((((((((((((((......)))))))))))))))....	-19	yes	yes
NC_003028	807865			SP_0861	+	633	807865	807865	AAGTCTTGTTTTTTTGAAATTTTCATGATATAATAGTCCATGTTGATTGTA	AAGUCUUGUUUUUUUGAAAUUUUCAUGAUAUAAUAGUCCAUGUUGAUUGUA	.................((((..((((((......)).))))..))))...	-3.2	yes	no
NC_003028	808415		SP_0862		+	623	808415	808415	TGACTTTGTTAAAGTAGGAGAAGTATTGGATGTTCTTGTACTTCGTCAAGT	UGACUUUGUUAAAGUAGGAGAAGUAUUGGAUGUUCUUGUACUUCGUCAAGU	..(((((...))))).((.(((((((.(((...))).))))))).))....	-11	no	no
NC_003028	808439		SP_0862		+	1003	808439	808439	ATTGGATGTTCTTGTACTTCGTCAAGTAGTTGGTAAAGATACTGATACAGT	AUUGGAUGUUCUUGUACUUCGUCAAGUAGUUGGUAAAGAUACUGAUACAGU	....((((...........))))..(((.((((((....)))))))))...	-5.2	yes	no
NC_003028	808568		SP_0862		+	1710	808568	808568	TACTGTTAAAGGAACGCGTGCCGTTAAAGGTGGACTTTCAGTAGAATTTGA	UACUGUUAAAGGAACGCGUGCCGUUAAAGGUGGACUUUCAGUAGAAUUUGA	(((((..((((...(((.(........).)))..)))))))))........	-9.7	no	no
NC_003028	808702		SP_0862		+	550	808702	808702	ATACTAAAATCAAAGAAGTTAACGCTAAAGAAAACCGCTTCATCCTTTCAC	AUACUAAAAUCAAAGAAGUUAACGCUAAAGAAAACCGCUUCAUCCUUUCAC	..............(((((.................)))))..........	-2.4	no	no
NC_003028	808830		SP_0862		+	705	808829	808830	ACTGGTAAAGTTGCTCGTATCACAAGCTTCGGCGCTTTCGTCGACCTTGGT	ACUGGUAAAGUUGCUCGUAUCACAAGCUUCGGCGCUUUCGUCGACCUUGGU	((.((((....)))).))....((((..((((((....)))))).))))..	-11.5	no	no
NC_003028	808871		SP_0862		+	852	808871	808871	CGACCTTGGTGGTGTTGACGGATTGGTTCACTTGACTGAATTGTCACATGA	CGACCUUGGUGGUGUUGACGGAUUGGUUCACUUGACUGAAUUGUCACAUGA	..(((.....)))..((((((.((((((.....)))))).)))))).....	-10.4	no	no
NC_003028	808895		SP_0862		+	1124	808895	808895	GGTTCACTTGACTGAATTGTCACATGAACGTAATGTATCACCAAAATCAGT	GGUUCACUUGACUGAAUUGUCACAUGAACGUAAUGUAUCACCAAAAUCAGU	.(((((..((((......))))..)))))......................	-10.3	no	no
NC_003028	808946		SP_0862		+	1502	808938	808946	TGTAACTGTTGGTGAAGAAATTGAAGTGAAAATCCTTGATCTTAACGAAGA	UGUAACUGUUGGUGAAGAAAUUGAAGUGAAAAUCCUUGAUCUUAACGAAGA	........((.((.((((...(.(((.((...))))).))))).)).))..	-3.8	no	no
NC_003028	809050		SP_0862		+	948	809050	809050	GCGTTGAGCAAAAATTGGCTAAAGGTGATGTAGTAGAAGGAACAGTTAAAC	GCGUUGAGCAAAAAUUGGCUAAAGGUGAUGUAGUAGAAGGAACAGUUAAAC	((.((.(((........))).)).)).........................	-4.5	no	no
NC_003028	809072		SP_0862		+	712	809072	809072	AGGTGATGTAGTAGAAGGAACAGTTAAACGTTTGACTGACTTCGGTGCATT	AGGUGAUGUAGUAGAAGGAACAGUUAAACGUUUGACUGACUUCGGUGCAUU	....((((((...((((...(((((((....))))))).))))..))))))	-13.8	no	no
NC_003028	809121		SP_0862		+	2979	809100	809121	TTTGTTGAAGTATTGCCAGGTATCGATGGACTTGTTCACGTATCACAAATT	UUUGUUGAAGUAUUGCCAGGUAUCGAUGGACUUGUUCACGUAUCACAAAUU	(((((((((......(((........))).....))))......)))))..	-5.2	no	no
NC_003028	809258		SP_0862		+	1007	809258	809258	AGAACGCGTGTCACTTTCTATTAAAGCTCTTGAAGAACGTCCAGCCCAAGA	AGAACGCGUGUCACUUUCUAUUAAAGCUCUUGAAGAACGUCCAGCCCAAGA	.....((.((..((.((((.((((.....)))))))).)).))))......	-3.4	no	no
NC_003028	809348		SP_0862		+	658	809330	809348	TCGTCCAAGACGTCAAGAAAAGCGTGATTTCGAACTTCCAGAAACACAAAC	UCGUCCAAGACGUCAAGAAAAGCGUGAUUUCGAACUUCCAGAAACACAAAC	.((((...))))...........(((.((((.........)))))))....	-6.6	no	no
NC_003028	809376		SP_0862		+	1849	809369	809376	TTCGAACTTCCAGAAACACAAACAGGATTTTCAATGGCTGATTTGTTTGGT	UUCGAACUUCCAGAAACACAAACAGGAUUUUCAAUGGCUGAUUUGUUUGGU	.........((((....((((((((............))).))))))))).	-6.3	no	no
NC_003028	809444			SP_0862	+	88419	809422	809445	AAATTGAAAATTCACAAAATCCTTTGTTTACTAAACAAGGGATTTTTCTGG	AAAUUGAAAAUUCACAAAAUCCUUUGUUUACUAAACAAGGGAUUUUUCUGG	...............((((((((((((((...)))))))))))))).....	-13.4	no	no
NC_003028	809515			SP_0862	+	5016	809514	809516	GTTGAAGAAAAGCTAAGCTCGAGAAAGGACAAATTTTGTCCTTTCTTTTTT	GUUGAAGAAAAGCUAAGCUCGAGAAAGGACAAAUUUUGUCCUUUCUUUUUU	..........(((...))).((((((((((((...))))))))))))....	-15.1	no	no
NC_003028	810863	SP_0864			+	932	810863	810863	TCTAATGAGTTGTTTGGTCGCTTTTCATTATAGGTCATATGGGACTTTTTT	UCUAAUGAGUUGUUUGGUCGCUUUUCAUUAUAGGUCAUAUGGGACUUUUUU	..(((((((..((......))..))))))).(((((......)))))....	-7.7	no	no
NC_003028	813413			SP_0866	+	2232	813413	813417	AAAGACTAGCCCTCAGCTTCCAGACAAAATCAAAGCCTTTTAGGCTTTTTT	AAAGACUAGCCCUCAGCUUCCAGACAAAAUCAAAGCCUUUUAGGCUUUUUU	.......(((.....))).............(((((((...)))))))...	-7.7	no	no
NC_003028	816246		SP_0869		+	595	816246	816246	CACCTCATATGAAGATTGATGTCCAGGACTTGGATCTGGACTTTTTCGCCT	CACCUCAUAUGAAGAUUGAUGUCCAGGACUUGGAUCUGGACUUUUUCGCCU	.............((..((.(((((((.......)))))))))..))....	-9.1	no	no
NC_003028	818909			SP_0872	-	849	818909	818911	GTTAACGAGAAATTATAAAAAATCGCGATTTTAAACCGCGATTTTTTGATA	GUUAACGAGAAAUUAUAAAAAAUCGCGAUUUUAAACCGCGAUUUUUUGAUA	...............((((((((((((.........))))))))))))...	-12.1	no	no
NC_003028	818945			SP_0871	+	1310	818944	818946	TGAAGATGAACTTGTATCAAAAAATCGCGGTTTAAAATCGCGATTTTTTAT	UGAAGAUGAACUUGUAUCAAAAAAUCGCGGUUUAAAAUCGCGAUUUUUUAU	....((((......))))((((((((((((((...))))))))))))))..	-15.3	no	no
NC_003028	821422			SP_0873	+	575	821420	821422	CGAGAAAGAGAATTAGCTAAGTAAAAGTCAGGAGAACCCTGATTTTTCTTT	CGAGAAAGAGAAUUAGCUAAGUAAAAGUCAGGAGAACCCUGAUUUUUCUUU	..................(((.((((((((((.....))))))))))))).	-12	no	no
NC_003028	822228				+	1159	822224	822228	ATGTGTCGAGGGGCTGTTAAAATAATACATAACCTATGGTTGTAGACAAAT	AUGUGUCGAGGGGCUGUUAAAAUAAUACAUAACCUAUGGUUGUAGACAAAU	...((((..(.((((((..................)))))).).))))...	-5.8	no	no
NC_003028	822276				+	512034	822275	822276	AATATGTTGGCAGGTGTTTGGACGTGGGTTCGACTCCCACCGGCTCCATTA	AAUAUGUUGGCAGGUGUUUGGACGUGGGUUCGACUCCCACCGGCUCCAUUA	.....(((((..((.(((.((((....))))))).))..))))).......	-14.2	no	no
NC_003028	822332				+	8366	822329	822335	TTGCATTCTTTTGCATTCCTTGGTAAAACGTTGTTAAATCAACGTTTTTTA	UUGCAUUCUUUUGCAUUCCUUGGUAAAACGUUGUUAAAUCAACGUUUUUUA	.((((......)))).........(((((((((......)))))))))...	-12.4	yes	yes
NC_003028	826352			SP_0877	+	8380	826346	826352	TAAAAAATAGAAAAATGAAAAGATTGGACCGTTTGGTGCAGTCTTTTTCTC	UAAAAAAUAGAAAAAUGAAAAGAUUGGACCGUUUGGUGCAGUCUUUUUCUC	................((((((((((.(((....))).))))))))))...	-15.4	no	no
NC_003028	828691			SP_0879	-	816	828690	828691	ATAGCCACTAAAATAGCTTCCCTCCAAACTTGGAAAGAAGCTATTTTTTTA	AUAGCCACUAAAAUAGCUUCCCUCCAAACUUGGAAAGAAGCUAUUUUUUUA	.........(((((((((((..((((....))))..)))))))))))....	-16.9	no	no
NC_003028	828734			SP_0878	+	3529	828734	828735	ACAACAATAAAAAAATAGCTTCTTTCCAAGTTTGGAGGGAAGCTATTTTAG	ACAACAAUAAAAAAAUAGCUUCUUUCCAAGUUUGGAGGGAAGCUAUUUUAG	...........(((((((((((((((((....)))))))))))))))))..	-22.4	no	no
NC_003028	831746			SP_0881	+	1259	831746	831754	AATCAGTAAAAAAAGTTAGTTTTTTCTCTAAAAACAGGTAAAAAACTAACT	AAUCAGUAAAAAAAGUUAGUUUUUUCUCUAAAAACAGGUAAAAAACUAACU	.............((((((((((((.(((......))).))))))))))))	-11.7	no	no
NC_003028	834608			SP_0885	+	972	834608	834610	GTCAAGAATAAGAACTATCGGATTAAGGAAATTAACTCCCTTAATCCTTTT	GUCAAGAAUAAGAACUAUCGGAUUAAGGAAAUUAACUCCCUUAAUCCUUUU	...................(((((((((..........)))))))))....	-11.7	no	no
NC_003028	838499			SP_0889	+	11341	838496	838501	AACAGACAATATTAGAATTCTGTAATGCAGAAACTGATATTGTCTCTTTTT	AACAGACAAUAUUAGAAUUCUGUAAUGCAGAAACUGAUAUUGUCUCUUUUU	...((((((((((((..((((((...)))))).))))))))))))......	-18.8	yes	yes
NC_003028	843869			SP_0893	-	693	843867	843874	AAAACGCATAGTATCAAGTGTTGAAAACCCTTGATACTATGCGTTTTGCTT	AAAACGCAUAGUAUCAAGUGUUGAAAACCCUUGAUACUAUGCGUUUUGCUU	((((((((((((((((((.(((...))).))))))))))))))))))....	-26.2	no	no
NC_003028	845743		SP_0894		-	243	845743	845743	CTTAACGGTCGTTGCCGTGCCTTTACTGATCACACGCGCCAGCGTCAAGTC	CUUAACGGUCGUUGCCGUGCCUUUACUGAUCACACGCGCCAGCGUCAAGUC	....(((((....))))).........(((...((((....))))...)))	-10.5	no	no
NC_003028	846478		SP_0894		-	213	846478	846478	TCAGAAGATGAACTGACAGCAGATATTTTTTATACTGTTGCTTTTCAACTT	UCAGAAGAUGAACUGACAGCAGAUAUUUUUUAUACUGUUGCUUUUCAACUU	....(((.((((..(.(((((((((.....))).)))))))..)))).)))	-11.6	yes	yes
NC_003028	852478		SP_0897		+	1633	852478	852478	AGCTCTTCTTAATGAATACGGACGTCTTGATTCAGATTCATTTGAGCGTAA	AGCUCUUCUUAAUGAAUACGGACGUCUUGAUUCAGAUUCAUUUGAGCGUAA	.((((.....(((((((..(((........)))..))))))).))))....	-8.7	no	no
NC_003028	852898			SP_0897	+	35933	852896	852902	ATATAAAAACCTATCATATCCAGCTTTAGAGCTTGTGTGATAGGCTTTTTG	AUAUAAAAACCUAUCAUAUCCAGCUUUAGAGCUUGUGUGAUAGGCUUUUUG	...((((((((((((((((..((((....)))).)))))))))).))))))	-17.4	no	no
NC_003028	854299				+	650	854299	854299	TATAGTTGATTGAGTTTGGAATAGTACGCTGTAGCTGCTAAAACATTTCTA	UAUAGUUGAUUGAGUUUGGAAUAGUACGCUGUAGCUGCUAAAACAUUUCUA	...........(((..((...(((((.((....)))))))...)).)))..	-5.6	no	no
NC_003028	857243			SP_0904	-	7548	857242	857247	CGAACAAGTTCTCTTCTGAATAACAGAAAAAGAGCCTGTTCGTTTTTTGTT	CGAACAAGUUCUCUUCUGAAUAACAGAAAAAGAGCCUGUUCGUUUUUUGUU	((((((.(((((.(((((.....)))))..))))).)))))).........	-16.2	yes	yes
NC_003028	857304			SP_0904	-	171	857304	857304	AAGTCGATAAACCAGAAAATCCCTATGTATATAGAGCTTTTTAAGAAAATC	AAGUCGAUAAACCAGAAAAUCCCUAUGUAUAUAGAGCUUUUUAAGAAAAUC	..............(((((.(.((((....)))).).))))).........	-2.2	no	no
NC_003028	858844		SP_0905		-	435	858843	858844	TGACAAGGTTTATCATTTTCTCCCTCGAAATCGTTGGGGGAGAATCTTTTT	UGACAAGGUUUAUCAUUUUCUCCCUCGAAAUCGUUGGGGGAGAAUCUUUUU	.................(((((((((((.....))))))))))).......	-15.6	yes	yes
NC_003028	863811			SP_0910	+	4400	863809	863812	AAAAAGCTTTAAATCAATAGTCTAAACTGCTTGATTTAAAGCTTTTTTACT	AAAAAGCUUUAAAUCAAUAGUCUAAACUGCUUGAUUUAAAGCUUUUUUACU	(((((((((((((((((((((....)))).)))))))))))))))))....	-19.7	no	no
NC_003028	867454				-	594	867454	867455	GCATTTAGAATACAAGAAATACCTCGATTTTGAAGTCGAGGTATCTTTTTT	GCAUUUAGAAUACAAGAAAUACCUCGAUUUUGAAGUCGAGGUAUCUUUUUU	.............((((.(((((((((((....))))))))))).))))..	-14.8	no	no
NC_003028	869774	SP_0916			+	615	869774	869774	ACATCGGGAACAGACATACTCAACAGAAACCAAAATAAACACGTCAGAAGA	ACAUCGGGAACAGACAUACUCAACAGAAACCAAAAUAAACACGUCAGAAGA	............(((...........................)))......	-0.1	no	no
NC_003028	869806	SP_0916			+	11038	869795	869808	AAATAAACACGTCAGAAGATTGCAGAGCAGGTGAAAACCTGCTCTTTTTTC	AAAUAAACACGUCAGAAGAUUGCAGAGCAGGUGAAAACCUGCUCUUUUUUC	..............(((((....(((((((((....))))))))).)))))	-15.8	no	no
NC_003028	877121		SP_0922		+	919	877121	877121	TCTGTTGGGATCAATGGTTCCCTGAAACAGCGCGCTGTCTTGCATTGAATG	UCUGUUGGGAUCAAUGGUUCCCUGAAACAGCGCGCUGUCUUGCAUUGAAUG	.(((((((((........))))...)))))...((......))........	-10.4	no	no
NC_003028	877459		SP_0922		+	1087	877459	877459	CTAGACAAGGGAGCAAGTGAACGCCTAAACTGGGGCTTGTTTCGAGATAGA	CUAGACAAGGGAGCAAGUGAACGCCUAAACUGGGGCUUGUUUCGAGAUAGA	(((......((((((((....(.((......)).)))))))))....))).	-11.7	no	no
NC_003028	877626			SP_0923	-	404	877624	877626	ATAAAAAAGAAAAGCAAATAGACAGAAGTTACTGCTATTTGCTTTTTTGCT	AUAAAAAAGAAAAGCAAAUAGACAGAAGUUACUGCUAUUUGCUUUUUUGCU	.......((((((((((((((.(((......)))))))))))))))))...	-18.6	no	no
NC_003028	877670			SP_0922	+	9531	877668	877672	AATATTAGCAAAAAAGCAAATAGCAGTAACTTCTGTCTATTTGCTTTTCTT	AAUAUUAGCAAAAAAGCAAAUAGCAGUAACUUCUGUCUAUUUGCUUUUCUU	...........(((((((((((((((......))).))))))))))))...	-16.8	no	no
NC_003028	879737			SP_0925	+	976	879737	879737	TTTCAGGAAGTTAGCTTACTAAAATAATGTCGGAACTTTCCGGCATTTTCT	UUUCAGGAAGUUAGCUUACUAAAAUAAUGUCGGAACUUUCCGGCAUUUUCU	........(((......))).....(((((((((....)))))))))....	-11.4	no	no
NC_003028	884104			SP_0930	+	2286	884104	884105	TCGGAATCAGAACAGTAGTAGAAAAGAAGGTTTTAGGGCCTTCTTTTTCCT	UCGGAAUCAGAACAGUAGUAGAAAAGAAGGUUUUAGGGCCUUCUUUUUCCU	....................((((((((((((....))))))))))))...	-12.6	no	no
NC_003028	887380			SP_0933	+	8178	887376	887383	ACGAACACAAGAACTAGGTAAATAAGAGGTAGTTTTGACTGCCTCTTTTAT	ACGAACACAAGAACUAGGUAAAUAAGAGGUAGUUUUGACUGCCUCUUUUAU	.......................((((((((((....))))))))))....	-13.2	no	no
NC_003028	890259			SP_0938	+	2016	890259	890260	GGAAGAAAAACAATAAAGGGAGACAGGATGTAATAATTCTGTCTGTTTCTG	GGAAGAAAAACAAUAAAGGGAGACAGGAUGUAAUAAUUCUGUCUGUUUCUG	................(((.(((((((((......))))))))).)))...	-12.9	no	no
NC_003028	894814		SP_0944		+	680	894814	894814	TATCTTTGGTGCTGGAATTGGTTCACCTTACTTCTCGACAGATACAACAGC	UAUCUUUGGUGCUGGAAUUGGUUCACCUUACUUCUCGACAGAUACAACAGC	..........((((...(((..((................))..)))))))	-4.8	yes	no
NC_003028	894997		SP_0944		+	694	894997	894997	TATCAATAAAGGTCTTCGTATCATGGACTCAACAGCTTCAACCCTCTCAAT	UAUCAAUAAAGGUCUUCGUAUCAUGGACUCAACAGCUUCAACCCUCUCAAU	..........(((((.........)))))......................	-3.5	no	no
NC_003028	895728			SP_0945	+	7123	895706	895729	CTAAAAATAAACAGAAAAACTCAGTTGGCATTGCTGGCTGAGTTTTATTCG	CUAAAAAUAAACAGAAAAACUCAGUUGGCAUUGCUGGCUGAGUUUUAUUCG	...............((((((((((((((...)))))))))))))).....	-16.9	no	no
NC_003028	899503		SP_0951		+	547	899503	899503	TAAGAACTATTTGGAATTTGTTTTGGAACAATTATCAGGATTAGATGATGT	UAAGAACUAUUUGGAAUUUGUUUUGGAACAAUUAUCAGGAUUAGAUGAUGU	..(((((............)))))......((((((.......))))))..	-4	no	no
NC_003028	899632		SP_0951		+	738	899632	899632	TTTAGTTAAACCCGTGCAAGCAGTCTTAGATAAGATTGACCAATCTTCTTT	UUUAGUUAAACCCGUGCAAGCAGUCUUAGAUAAGAUUGACCAAUCUUCUUU	....................(((((((....))))))).............	-5.5	yes	no
NC_003028	899864			SP_0951	+	4073	899861	899866	AAAATTTTATATATAAAAAGAAGCTGGGACTAAAGAGCTCAGCTTCCTTTG	AAAAUUUUAUAUAUAAAAAGAAGCUGGGACUAAAGAGCUCAGCUUCCUUUG	...............(((.(((((((((.((....))))))))))).))).	-14.4	yes	yes
NC_003028	901947			SP_0953	+	3964	901945	901949	TATTTTGCAAATAAATAAGCAGTTGAAAAGAAATTTTTCGACTGTTTTTTC	UAUUUUGCAAAUAAAUAAGCAGUUGAAAAGAAAUUUUUCGACUGUUUUUUC	................(((((((((((((.....)))))))))))))....	-13	yes	yes
NC_003028	907101			SP_0958	+	1330	907101	907102	AATAAGTAAAAACTAACATAGAGAGGGAATCAACTTGATTCTCTCTTTTTG	AAUAAGUAAAAACUAACAUAGAGAGGGAAUCAACUUGAUUCUCUCUUUUUG	................((.(((((((((((((...))))))))))))).))	-16.2	no	no
NC_003028	907319			SP_0958	+	1995	907318	907320	GAAACGCTATCATAACGTGCGGGCTTGTATATTTACAAGTCCGCTATTGTT	GAAACGCUAUCAUAACGUGCGGGCUUGUAUAUUUACAAGUCCGCUAUUGUU	..................(((((((((((....))))))))))).......	-18.5	yes	yes
NC_003028	907694		SP_0959		+	1215	907691	907694	TGACTTTGATACAAAACTTCGTAATGCACGTAAGTTCCTTGAAAAAGGAAA	UGACUUUGAUACAAAACUUCGUAAUGCACGUAAGUUCCUUGAAAAAGGAAA	...............(((((((.....))).))))(((((....)))))..	-8.3	no	no
NC_003028	907896			SP_0959	+	1971	907896	907916	TTGGCGCCAGCGACTGACAAAAAATAATTGTCAGAAAGTTAAATAAAGGAG	UUGGCGCCAGCGACUGACAAAAAAUAAUUGUCAGAAAGUUAAAUAAAGGAG	...((....))..(((((((.......))))))).................	-8.9	no	no
NC_003028	908030		SP_0960		+	5863	908030	908047	CGTGCTTACACTTCTCACCGTTTCCACGGAAAAACTAAGAAACAACGTCGT	CGUGCUUACACUUCUCACCGUUUCCACGGAAAAACUAAGAAACAACGUCGU	.(((....)))......((((....))))......................	-4.7	no	no
NC_003028	908378		SP_0961		+	881	908378	908378	CGCAAATTGTGGATTACTCGTATCAATGCGGCAGCTCGTATGAACGGACTT	CGCAAAUUGUGGAUUACUCGUAUCAAUGCGGCAGCUCGUAUGAACGGACUU	((((...))))......((((.(((.((((......)))))))))))....	-8.9	no	no
NC_003028	908461		SP_0961		+	691	908461	908461	GGCTGAGATCGAAGTTAACCGTAAAATGCTTGCTGACTTGGCTGTTAACGA	GGCUGAGAUCGAAGUUAACCGUAAAAUGCUUGCUGACUUGGCUGUUAACGA	(((((((.(((((((............))))..))))))))))........	-9	no	no
NC_003028	908514		SP_0961		+	799	908509	908520	CAGTAGCTTTCACAGCTCTTGCAGATGCAGCTAAAGCAAAACTTGGTAAAT	CAGUAGCUUUCACAGCUCUUGCAGAUGCAGCUAAAGCAAAACUUGGUAAAU	.....(((((...((((...((....)))))))))))..............	-7.8	no	no
NC_003028	908555			SP_0961	+	80664	908547	908558	CTTGGTAAATAACAACTGATGAGACTGGAACAGGATTGTCCAGTCTTTTTT	CUUGGUAAAUAACAACUGAUGAGACUGGAACAGGAUUGUCCAGUCUUUUUU	.(((((........))))).(((((((((.((....)))))))))))....	-13.9	no	no
NC_003028	909000			SP_0962	+	15107	908996	909004	AATAATTTCGTGCAAGTTAAGTAGAATATTCGTTTTCTACTTGACTTTTTT	AAUAAUUUCGUGCAAGUUAAGUAGAAUAUUCGUUUUCUACUUGACUUUUUU	.............(((((((((((((........)))))))))))))....	-15.2	no	no
NC_003028	909168			SP_0962	+	5134	909167	909169	CTTGTGTTGTACGATTTTAACTGAGGCCTTGCACTAGCAAGGTCTTTTCTT	CUUGUGUUGUACGAUUUUAACUGAGGCCUUGCACUAGCAAGGUCUUUUCUU	.....((((........)))).((((((((((....)))))))))).....	-15.9	no	no
NC_003028	913062			SP_0966	-	587	913061	913062	ATTGCATCCATGAAAAAATCCTGATTTTACTTGAAATCAGGATTTTTAACT	AUUGCAUCCAUGAAAAAAUCCUGAUUUUACUUGAAAUCAGGAUUUUUAACU	.............(((((((((((((((....)))))))))))))))....	-16.4	no	no
NC_003028	913102			SP_0965	+	1975	913101	913103	GTGAATAGTAAGTTAAAAATCCTGATTTCAAGTAAAATCAGGATTTTTTCA	GUGAAUAGUAAGUUAAAAAUCCUGAUUUCAAGUAAAAUCAGGAUUUUUUCA	..............((((((((((((((......))))))))))))))...	-14.7	no	no
NC_003028	916670			SP_0969	+	2154	916668	916671	TAATGAAAGAGAATACTAAGTAGAGGTAGGCTCATGCCTGCTTCTTGTTTT	UAAUGAAAGAGAAUACUAAGUAGAGGUAGGCUCAUGCCUGCUUCUUGUUUU	.....................((((((((((....))))))))))......	-16	yes	yes
NC_003028	919761			SP_0974	+	7489	919758	919764	TATCAAGTAGATAAGAAAATAATGGGCAGGACTAGGTCTTTGCCTCTTTTT	UAUCAAGUAGAUAAGAAAAUAAUGGGCAGGACUAGGUCUUUGCCUCUUUUU	((((.....))))..........(((((((((...))).))))))......	-9.9	yes	no
NC_003028	921757		SP_0975		+	698	921757	921757	TATGATGCAGTTGTATCAAGTATTGTCAAATTCGGTCTCTTTGTCGAATTG	UAUGAUGCAGUUGUAUCAAGUAUUGUCAAAUUCGGUCUCUUUGUCGAAUUG	..((((((....))))))..........(((((((.(.....)))))))).	-10.2	yes	yes
NC_003028	922258		SP_0976		+	773	922258	922258	AGATACGCTAGAGGCAGGGATGGTCCTGACTGGAACTGAAATCAAGAGTGT	AGAUACGCUAGAGGCAGGGAUGGUCCUGACUGGAACUGAAAUCAAGAGUGU	.......((((...(((((....))))).))))..................	-7.9	no	no
NC_003028	923524			SP_0977	+	18692	923522	923527	GAAAATCAAGTAAACACACATGAAGATTAGGAATTTTCCTGATCTTTTTTC	GAAAAUCAAGUAAACACACAUGAAGAUUAGGAAUUUUCCUGAUCUUUUUUC	.....................(((((((((((....)))))))))))....	-12.8	no	no
NC_003028	928222			SP_0981	+	6390	928221	928222	ATTTATCCGAAGGATTTAGTTCTGTATTGCACAGAGCTAAGTCCTTTTAGT	AUUUAUCCGAAGGAUUUAGUUCUGUAUUGCACAGAGCUAAGUCCUUUUAGU	........(((((((((((((((((.....)))))))))))))))))....	-22.9	no	no
NC_003028	929163			SP_0984	-	1733	929162	929166	CAACAGAGCCTCGTAAAAAGGTATTGCAACTTGCCAATACCTTTTTGATAT	CAACAGAGCCUCGUAAAAAGGUAUUGCAACUUGCCAAUACCUUUUUGAUAU	.............(((((((((((((((...)).)))))))))))))....	-13.7	no	no
NC_003028	931284			SP_0987	-	3310	931282	931289	AACTTTTTTTAAAACCTTAAAAGCATTTGTTTATCATTTGCTTTTTCTTTT	AACUUUUUUUAAAACCUUAAAAGCAUUUGUUUAUCAUUUGCUUUUUCUUUU	..................(((((((..((.....))..)))))))......	-7.7	yes	no
NC_003028	931357				-	376	931357	931359	ATTGCCGGCTTTGACCACGATTTAGATATCAACGTTATCTCTCCCTTAAAA	AUUGCCGGCUUUGACCACGAUUUAGAUAUCAACGUUAUCUCUCCCUUAAAA	((((..((......)).))))..(((((.......)))))...........	-2.8	no	no
NC_003028	935786		SP_0992		+	1102	935786	935786	AGCAAAAGAAGAAGTCCAATCCACTAAAAAAGGCTTTTTTGCTCGTTTATT	AGCAAAAGAAGAAGUCCAAUCCACUAAAAAAGGCUUUUUUGCUCGUUUAUU	((((((....((((((...............))))))))))))........	-6.8	yes	no
NC_003028	935842			SP_0992	+	7619	935841	935844	GATAATCAAGGAGCTGTTTAGGTTAAATGCTAACCTGATGGCTTCTTTTGT	GAUAAUCAAGGAGCUGUUUAGGUUAAAUGCUAACCUGAUGGCUUCUUUUGU	.......(((((((((((.((((((.....)))))))))))))))))....	-17.7	no	no
NC_003028	937849		SP_0994		+	741	937849	937849	AATTACTAATTGAAATTAAAACCAGTAAAAAAGATAGTCCAGACATGATGA	AAUUACUAAUUGAAAUUAAAACCAGUAAAAAAGAUAGUCCAGACAUGAUGA	..(((((..((........))..))))).......................	-1.2	no	no
NC_003028	938323			SP_0994	+	2867	938323	938324	CGGTTGTTCCTCCCATGATAGGTAAGTATTCTTGTGAATGCTTGCTTTTTT	CGGUUGUUCCUCCCAUGAUAGGUAAGUAUUCUUGUGAAUGCUUGCUUUUUU	.((.....)).........((((((((((((....))))))))))))....	-14.2	no	no
NC_003028	941578			SP_1000	+	2679	941577	941578	CGCGTGACATCAGTGGAAATCCGTCTTAGACTAACTTCCACTGGTTTTCTT	CGCGUGACAUCAGUGGAAAUCCGUCUUAGACUAACUUCCACUGGUUUUCUU	........((((((((((....(((...)))....))))))))))......	-14.3	yes	yes
NC_003028	942846		SP_1001		+	653	942846	942846	GTTTAGCACGTGACGGCTTAGTGCCTGCTGCCTTTAAGGAACTGACGAAGA	GUUUAGCACGUGACGGCUUAGUGCCUGCUGCCUUUAAGGAACUGACGAAGA	...(((((......(((.....))))))))(((...)))............	-7.8	no	no
NC_003028	943238			SP_1001	+	1553	943238	943240	GAAGAATAAAGTGAAAGTCTATTGAGTTGTTGACACTCAGTAGATTTTTAT	GAAGAAUAAAGUGAAAGUCUAUUGAGUUGUUGACACUCAGUAGAUUUUUAU	..........(((((((((((((((((.......)))))))))))))))))	-18	no	no
NC_003028	946841			SP_1003	+	866	946840	946841	AATGGAGCATATTTTATGGAGAAGTAACCTTTCGTGTTACTTCTCTTTTTT	AAUGGAGCAUAUUUUAUGGAGAAGUAACCUUUCGUGUUACUUCUCUUUUUU	.................((((((((((((....).))))))))))).....	-13.9	yes	yes
NC_003028	950197			SP_1004	+	1551	950197	950197	AAGTTCTCTCAAAAGTTAGAAATAAAACTCTGACTTTGGGAGAATTTCATT	AAGUUCUCUCAAAAGUUAGAAAUAAAACUCUGACUUUGGGAGAAUUUCAUU	(((((((((((((.((((((........)))))))))))))))))))....	-20.1	no	no
NC_003028	951583			SP_1006	-	451	951583	951583	TCAATATGCTTTAATTTTAAAGTTTAGGTGTCAAGACCTCTTTTTAGTGTG	UCAAUAUGCUUUAAUUUUAAAGUUUAGGUGUCAAGACCUCUUUUUAGUGUG	.......((((((....))))))..((((......))))............	-6.3	yes	no
NC_003028	952436			SP_1008	-	1434	952433	952436	AGCTTATAAAGGCTAAAAAGACGAGGTAGCTCAGCTACTTCGCCTTTCTTT	AGCUUAUAAAGGCUAAAAAGACGAGGUAGCUCAGCUACUUCGCCUUUCUUU	(((((....)))))..((((.(((((((((...))))))))).))))....	-18	no	no
NC_003028	952475			SP_1007	+	868	952475	952475	CAGTAGAATAAAAAGAAAGGCGAAGTAGCTGAGCTACCTCGTCTTTTTAGC	CAGUAGAAUAAAAAGAAAGGCGAAGUAGCUGAGCUACCUCGUCUUUUUAGC	.............((((((((((.(((((...))))).))))))))))...	-17.5	no	no
NC_003028	954942			SP_1010	-	6646	954941	954948	AAAAATAATCGATTAAAAGGATCTAGCGCAAAGCTAAATCCTTTTTTCTTT	AAAAAUAAUCGAUUAAAAGGAUCUAGCGCAAAGCUAAAUCCUUUUUUCUUU	..........((..((((((((.((((.....)))).)))))))).))...	-13.9	no	no
NC_003028	955170		SP_1010		-	442	955168	955178	TGAAAGCTGCTAAAGTTGAACGTATCGCTCAACTTTCTTGGCATGGAGTCG	UGAAAGCUGCUAAAGUUGAACGUAUCGCUCAACUUUCUUGGCAUGGAGUCG	.((...(((((((((((((.((...)).))))))...)))))).)...)).	-12.1	no	no
NC_003028	956157		SP_1012		+	2794	956157	956157	AGTTTCGTATTTCAGAAATGATGAACTTTATGGCTTTTTACAATCCTAAGT	AGUUUCGUAUUUCAGAAAUGAUGAACUUUAUGGCUUUUUACAAUCCUAAGU	......(((....((..((((......))))..))...)))..........	-3.1	no	no
NC_003028	956350		SP_1012		+	1358	956349	956350	CTTTAACGGATTGATTCGAAAAGATCATTTCTTCTTTTCAATCCTCTTTTC	CUUUAACGGAUUGAUUCGAAAAGAUCAUUUCUUCUUUUCAAUCCUCUUUUC	.......(((((((.....(((((........)))))))))))).......	-10.6	yes	yes
NC_003028	956546			SP_1012	+	23455	956541	956546	TTAAGTAAATAGAAGAAGATAAGCTAGGTAGTTTTTACCTGGCTTTTTCCT	UUAAGUAAAUAGAAGAAGAUAAGCUAGGUAGUUUUUACCUGGCUUUUUCCU	..............(((((..(((((((((.....))))))))))))))..	-14.7	no	no
NC_003028	956921			SP_2248	+	788	956921	956921	CTCATCACATGAAGATGCCTCTTAGTCCCTAGTCTAGCGACTGGGATTTTT	CUCAUCACAUGAAGAUGCCUCUUAGUCCCUAGUCUAGCGACUGGGAUUUUU	..((((.......))))......((((((.((((....))))))))))...	-13.4	no	no
NC_003028	958134			SP_1013	+	4756	958132	958136	TTGAATTAAAATAGTCATATCGTTTAGGAGTTCAGATGAACTCCTTCTTTG	UUGAAUUAAAAUAGUCAUAUCGUUUAGGAGUUCAGAUGAACUCCUUCUUUG	.........................((((((((....))))))))......	-11.3	no	no
NC_003028	960518			SP_1016	-	1501	960517	960518	TAGGAAAATAAGAAAAATCCATGATCCTTCATTCGGTCATGGATTTTAGGT	UAGGAAAAUAAGAAAAAUCCAUGAUCCUUCAUUCGGUCAUGGAUUUUAGGU	.............(((((((((((((........)))))))))))))....	-16.2	no	no
NC_003028	962034			SP_1017	-	4395	962032	962035	AAATGCGTACTAAATAAGCTAGCTTAAGCAGAATTGCTTAGGCTTTTTCAA	AAAUGCGUACUAAAUAAGCUAGCUUAAGCAGAAUUGCUUAGGCUUUUUCAA	....((...........)).((((((((((....)))))))))).......	-13.2	no	no
NC_003028	964612		SP_1021		+	4153	964611	964612	AAGAAGAGTTGATAAGACAAGGAGAGGAAGCGGAAAGCCTCTCTTTTGTCT	AAGAAGAGUUGAUAAGACAAGGAGAGGAAGCGGAAAGCCUCUCUUUUGUCU	..............(((((((((((((..........)))))).)))))))	-15.5	no	no
NC_003028	967899		SP_1025		+	1643	967899	967900	TTCAGATGAAGCCAAGACTGGGATTTTCGAAGAAGAAAATCCCTTCTTCAA	UUCAGAUGAAGCCAAGACUGGGAUUUUCGAAGAAGAAAAUCCCUUCUUCAA	.............((((..(((((((((......))))))))).))))...	-15.4	no	no
NC_003028	968739			SP_1025	+	1946	968734	968739	ATGTTTAAACGAATTCGAAGAGTGCTTGTACTAGCAGTCTTCCTTTTTGCT	AUGUUUAAACGAAUUCGAAGAGUGCUUGUACUAGCAGUCUUCCUUUUUGCU	.........((((...(((((.((((......)))).)))))...))))..	-14.2	no	no
NC_003028	969317			SP_1026	+	7291	969312	969319	CATCAAATGTTTCACTCTCTTTTCAACATCTGGCTAGACCAGGTGTTTTTG	CAUCAAAUGUUUCACUCUCUUUUCAACAUCUGGCUAGACCAGGUGUUUUUG	........................(((((((((.....)))))))))....	-11.1	yes	yes
NC_003028	970400		SP_1028		+	2006	970400	970400	AAGAAATTTCATGGTATAATGGATGGTAACCGTAACGTTGCCGTCTTTTTT	AAGAAAUUUCAUGGUAUAAUGGAUGGUAACCGUAACGUUGCCGUCUUUUUU	....................((((((((((......)))))))))).....	-12.9	yes	yes
NC_003028	974480		SP_1033		+	1509	974480	974480	AAAAAACAAATAAACCTAGGCATAATTTTTATAATCTGCCTAGGTCTTCTT	AAAAAACAAAUAAACCUAGGCAUAAUUUUUAUAAUCUGCCUAGGUCUUCUU	.............(((((((((..(((.....))).)))))))))......	-13.5	no	no
NC_003028	975164		SP_1033		+	2345	975163	975165	GTTAATGTTAATAGGATAAGATCACTTGCAATAATTGCAAGTGTGCTTTTA	GUUAAUGUUAAUAGGAUAAGAUCACUUGCAAUAAUUGCAAGUGUGCUUUUA	.................(((..(((((((((...)))))))))..)))...	-13.8	no	no
NC_003028	985009			SP_1045	+	1253	985006	985009	ACCGAAAGAGGATTAGTATATAGAGAAAGCCTTTTTTAAGGCTTTTTGTAT	ACCGAAAGAGGAUUAGUAUAUAGAGAAAGCCUUUUUUAAGGCUUUUUGUAU	.((......))........(((.((((((((((....)))))))))).)))	-14.9	no	no
NC_003028	993081				-	373	993079	993082	AACTCTTGATAGGACTCCCAGAACTTCTCATCGCTTGGAAGTTCTTTTTCT	AACUCUUGAUAGGACUCCCAGAACUUCUCAUCGCUUGGAAGUUCUUUUUCU	...........((....))((((((((.((.....))))))))))......	-10.9	yes	yes
NC_003028	995787			SP_1059	+	3033	995785	995788	GAATTAATTAGGAAATCTTAGTCAGAGGTTTCTGATTAATTCATTTTTTAT	GAAUUAAUUAGGAAAUCUUAGUCAGAGGUUUCUGAUUAAUUCAUUUUUUAU	(((((((((((.(((((((.....)))))))))))))))))).........	-16.2	yes	yes
NC_003028	1005548	SP_1069			+	3044	1005547	1005548	TGGTACCGCGCATCGACGTCCTCACACAAGTTTTTTGTGTGAGGATTTTTT	UGGUACCGCGCAUCGACGUCCUCACACAAGUUUUUUGUGUGAGGAUUUUUU	.................((((((((((((.....)))))))))))).....	-18.1	yes	yes
NC_003028	1006674			SP_1069	+	714	1006674	1006675	GACAAGTCATCGAATAAATAAGGTAGGGAGGAGGAGACTCTTCCCATTTTT	GACAAGUCAUCGAAUAAAUAAGGUAGGGAGGAGGAGACUCUUCCCAUUUUU	...................(((((.((((((((....))))))))))))).	-14.8	no	no
NC_003028	1008539		SP_1072		+	1427	1008538	1008539	ATTTCTTTACAAAAGGCAGGACGGAACTATCTAGGGCTCTGTCCTTTTCAT	AUUUCUUUACAAAAGGCAGGACGGAACUAUCUAGGGCUCUGUCCUUUUCAU	.................((((((((.((......)).))))))))......	-12.1	yes	yes
NC_003028	1011710			SP_1074	+	4445	1011707	1011712	GTTGGAAAAGCGAGGAAATTTCCCCTCTTTTCCTCTAGTCTCTCCTTTCTT	GUUGGAAAAGCGAGGAAAUUUCCCCUCUUUUCCUCUAGUCUCUCCUUUCUU	...(((((((.(.(((....))).).)))))))..................	-12	yes	yes
NC_003028	1014580			SP_1078	+	1074	1014580	1014580	TATAAAATAGATTCAAGAAAATTTAGTGACTGGGATTTCCCAGCCCTTTTT	UAUAAAAUAGAUUCAAGAAAAUUUAGUGACUGGGAUUUCCCAGCCCUUUUU	.......((((((......))))))....(((((....)))))........	-8.1	yes	no
NC_003028	1016120			SP_1080	+	2091	1016120	1016121	TCAGTAAAGAAGCTAAAAAATCCCGTGCCTCATCAGACACGGGATTTTGTG	UCAGUAAAGAAGCUAAAAAAUCCCGUGCCUCAUCAGACACGGGAUUUUGUG	................(((((((((((.((....)).)))))))))))...	-16.2	no	no
NC_003028	1018089		SP_1081		+	1298	1018089	1018089	GAATGACTGTATCTGAAGACAGCATTTTTGTCGAGGAACAGTCTAATTTGA	GAAUGACUGUAUCUGAAGACAGCAUUUUUGUCGAGGAACAGUCUAAUUUGA	....((((((.(((...(((((.....)))))..)))))))))........	-14.5	no	no
NC_003028	1018564		SP_1082		+	7404	1018563	1018567	AGCAATGTTTTCTTTTTTTGAAACGGATCGCTTGTATTTGCGTCCTTTCTT	AGCAAUGUUUUCUUUUUUUGAAACGGAUCGCUUGUAUUUGCGUCCUUUCUU	...................((((.(((.(((........))))))))))..	-10.2	yes	yes
NC_003028	1021251			SP_1084	+	7726	1021249	1021251	AAAAGACTACTGGAAGTTTATTTTGATAAAAAATCCAGTAGATCTTTTCAT	AAAAGACUACUGGAAGUUUAUUUUGAUAAAAAAUCCAGUAGAUCUUUUCAU	((((((((((((((..(((((....)))))...)))))))).))))))...	-15.5	no	no
NC_003028	1021302			SP_1084	+	1198	1021302	1021302	AATAAAACGCATTGTATCAAGTGTTAGGGGCTGATATCATGCGTTTTTCTG	AAUAAAACGCAUUGUAUCAAGUGUUAGGGGCUGAUAUCAUGCGUUUUUCUG	...(((((((((.((((((.((.......)))))))).)))))))))....	-16.2	no	no
NC_003028	1024899			SP_1087	+	707	1024898	1024899	AAATCTAATTTTCCATCCTTCTCACGAATAATAAAGTGAGGAGGATTTTTA	AAAUCUAAUUUUCCAUCCUUCUCACGAAUAAUAAAGUGAGGAGGAUUUUUA	..............(((((((((((..........))))))))))).....	-16.4	yes	yes
NC_003028	1025084				-	713	1025084	1025084	TTAACACGCCCAATACCAGACAAACTCTGCAATTCCTGCAGGGTCATTTTT	UUAACACGCCCAAUACCAGACAAACUCUGCAAUUCCUGCAGGGUCAUUUUU	.......................((((((((.....)))))))).......	-10.5	yes	yes
NC_003028	1025259				-	3002	1025258	1025262	GATTTGATTTTGAGTATTGAGATAGAGTGCCACCAGGTGCTCTTGTTTTTT	GAUUUGAUUUUGAGUAUUGAGAUAGAGUGCCACCAGGUGCUCUUGUUUUUU	..................(((((((((((((....))))))).))))))..	-12.3	yes	yes
NC_003028	1026986			SP_1092	-	5239	1026985	1026989	TCTCATGCAGATTTTTTACATCAAAACTAAGATTTTTCTTAGTTTTTTCTT	UCUCAUGCAGAUUUUUUACAUCAAAACUAAGAUUUUUCUUAGUUUUUUCUU	......................((((((((((....)))))))))).....	-9.4	yes	no
NC_003028	1034160			SP_1100	+	1520	1034160	1034160	GTTGAAGAAAAGCTAAGCTCGAGAAAGGACAAATTTCATCCTTTCTTTTTT	GUUGAAGAAAAGCUAAGCUCGAGAAAGGACAAAUUUCAUCCUUUCUUUUUU	..........(((...))).(((((((((.........)))))))))....	-9.5	no	no
NC_003028	1035513			SP_1102	-	452	1035512	1035514	AATATTTGTAGTGGGTAAATCCCCTATGGATATTATGGAGCCTATTTTTGT	AAUAUUUGUAGUGGGUAAAUCCCCUAUGGAUAUUAUGGAGCCUAUUUUUGU	(((((((((((.(((.....)))))))))))))).................	-12.9	yes	yes
NC_003028	1037268		SP_1105		+	641	1037268	1037268	GAGCACATACGCAATTATCAAAACTGGCGGAAAACAAGTTAAAGTTGAAGT	GAGCACAUACGCAAUUAUCAAAACUGGCGGAAAACAAGUUAAAGUUGAAGU	..((......)).....((((...((((.........))))...))))...	-4	no	no
NC_003028	1037352		SP_1105		+	5363	1037352	1037352	TGAAGCTGGTCAAGAAGTTACTTTTAACGAAGTTGTTCTTGTTGGTGGTGA	UGAAGCUGGUCAAGAAGUUACUUUUAACGAAGUUGUUCUUGUUGGUGGUGA	....(((((.((((((...(((((....)))))..))))))))))).....	-9.9	no	no
NC_003028	1037691		SP_1106		+	13322	1037667	1037691	CGTGTGTGCATCGGTTTCTACGCTTGCCATTAACTTTATCAATTCTATTGA	CGUGUGUGCAUCGGUUUCUACGCUUGCCAUUAACUUUAUCAAUUCUAUUGA	...(((.(((.((.......))..))))))........(((((...)))))	-5.6	no	no
NC_003028	1037719		SP_1106		+	3308	1037718	1037720	ATTAACTTTATCAATTCTATTGAGAAATTTGCAGGCTATGAACCAATCCTA	AUUAACUUUAUCAAUUCUAUUGAGAAAUUUGCAGGCUAUGAACCAAUCCUA	..........(((((...)))))............................	-0.9	no	no
NC_003028	1037811		SP_1106		+	1535	1037811	1037811	ACCAAAAGATCTTCCTTCACACCAGAGAGAAATGACCCAGTTATTCTTTGA	ACCAAAAGAUCUUCCUUCACACCAGAGAGAAAUGACCCAGUUAUUCUUUGA	......................(((((((.(((......))).))))))).	-6.5	no	no
NC_003028	1037858		SP_1106		+	4890	1037858	1037858	TTGAATCATTTTTCTTAGGTATGGCAAACTTATCGGAGAACTATTCTGAGT	UUGAAUCAUUUUUCUUAGGUAUGGCAAACUUAUCGGAGAACUAUUCUGAGU	..((((..((((((.(((((.......)))))..))))))..)))).....	-7.5	no	no
NC_003028	1038063		SP_1107		+	666	1038059	1038063	CAGCTGACGGACAAACTGTAACAGGTGGATCAATCCTTTACCGTCAACGTG	CAGCUGACGGACAAACUGUAACAGGUGGAUCAAUCCUUUACCGUCAACGUG	....((((((.....(((...)))..(((....)))....)))))).....	-9.2	no	no
NC_003028	1038109		SP_1107		+	682	1038109	1038109	ACGTGGTACACACATCTATCCAGGTGTAAACGTTGGTCGTGGTGGAGATGA	ACGUGGUACACACAUCUAUCCAGGUGUAAACGUUGGUCGUGGUGGAGAUGA	.(((....(((.(((....((((((....)).))))..))))))...))).	-8.9	no	no
NC_003028	1038136		SP_1107		+	1522	1038136	1038136	AAACGTTGGTCGTGGTGGAGATGATACTTTGTTCGCTAAAGTTGAAGGCGT	AAACGUUGGUCGUGGUGGAGAUGAUACUUUGUUCGCUAAAGUUGAAGGCGU	..(((((..((((((((((.(........).)))))))....))).)))))	-10.2	no	no
NC_003028	1038181		SP_1107		+	2496	1038181	1038181	AGGCGTAGTACGCTTTGAACGTAAAGGACGCGATAAAAAACAAGTTTCTGT	AGGCGUAGUACGCUUUGAACGUAAAGGACGCGAUAAAAAACAAGUUUCUGU	..((((..((((.......))))....))))....................	-7.6	yes	no
NC_003028	1038302			SP_1107	+	37806	1038294	1038305	GCTAGAAACAGCTTAAAATAAGGCTTTCCGAGTTTTCGGAGAGCCTGTTTT	GCUAGAAACAGCUUAAAAUAAGGCUUUCCGAGUUUUCGGAGAGCCUGUUUU	(((......)))...(((..(((((((((((....)))))))))))..)))	-20.8	no	no
NC_003028	1040087			SP_1111	-	900	1040087	1040091	GTTAGACTAAATCATCTATCTTTTGGGTTACAGACAACCTCTTTTTTATTT	GUUAGACUAAAUCAUCUAUCUUUUGGGUUACAGACAACCUCUUUUUUAUUU	(.((((........)))).)....(((((......)))))...........	-4.2	yes	no
NC_003028	1040169			SP_1110	+	771	1040168	1040169	ATAGATGATTTAGTCTAACTTTTGAGGTCACGACATTACCTCTTTTTATTC	AUAGAUGAUUUAGUCUAACUUUUGAGGUCACGACAUUACCUCUUUUUAUUC	.(((((......)))))......(((((.........))))).........	-7.8	yes	no
NC_003028	1042433			SP_1113	+	4651	1042431	1042434	TAAAAAGCCTATTGTATCAAGCTTTCTAGCTTGGTCAGTAGGTTTTTTAAT	UAAAAAGCCUAUUGUAUCAAGCUUUCUAGCUUGGUCAGUAGGUUUUUUAAU	((((((((((((((.((((((((....))))))))))))))))))))))..	-26.5	no	no
NC_003028	1044385		SP_1114		+	869	1044385	1044385	ATTGTCTGAGAATGGTTCAACTCTCTACCTTGGAGATTACGACTACTATGT	AUUGUCUGAGAAUGGUUCAACUCUCUACCUUGGAGAUUACGACUACUAUGU	............(((((....((((((...))))))....)))))......	-7.1	no	no
NC_003028	1046897			SP_1116	+	1394	1046897	1046897	AATTTCAAACTAAGTGTTTTTTCCGCCCTTCTCGTTTGTGAGGAGGGCTTG	AAUUUCAAACUAAGUGUUUUUUCCGCCCUUCUCGUUUGUGAGGAGGGCUUG	......((((.....)))).....(((((((((......)))))))))...	-17.4	no	no
NC_003028	1059338				-	322	1059338	1059340	CTCTCTAAACAGCCTAAAAATCGTATGAAGTCATCATACGATTTTATCTAT	CUCUCUAAACAGCCUAAAAAUCGUAUGAAGUCAUCAUACGAUUUUAUCUAU	................((((((((((((.....))))))))))))......	-12.8	no	no
NC_003028	1060955			SP_1127	-	1571	1060955	1060956	GACTACCGCAAATAGCAATAACAGGAACTCCAACAGGGGTTCTTTTTGCAA	GACUACCGCAAAUAGCAAUAACAGGAACUCCAACAGGGGUUCUUUUUGCAA	.......(((((..........(((((((((....))))))))))))))..	-13.9	no	no
NC_003028	1063150			SP_1128	+	12528	1063145	1063152	ATAAAGCCTTTGAAATAAGCACTTTGGGGCGCTTTCCCTTAGTGCTTTTTA	AUAAAGCCUUUGAAAUAAGCACUUUGGGGCGCUUUCCCUUAGUGCUUUUUA	................(((((((..((((.....))))..)))))))....	-15.1	no	no
NC_003028	1063191			SP_1129	-	709	1063190	1063191	ACAATTTATAAAAAATAAGGGTGACCCATTTCCGGGCTACCCTCTTACTAT	ACAAUUUAUAAAAAAUAAGGGUGACCCAUUUCCGGGCUACCCUCUUACUAU	.................((((((.(((......))).))))))........	-13.6	no	no
NC_003028	1063275			SP_1128	+	579	1063275	1063275	TATTTTTTATAAATTGTTGATAGCTGTTTCATAATTTGAGACGGCTTTTTT	UAUUUUUUAUAAAUUGUUGAUAGCUGUUUCAUAAUUUGAGACGGCUUUUUU	.....................((((((((((.....)))))))))).....	-13.1	yes	yes
NC_003028	1069896			SP_1139	+	1459	1069895	1069896	TTGCAGAATTATCTAGCATAGGGAAATAAAGGGGCAACCCTTTATTTTGAT	UUGCAGAAUUAUCUAGCAUAGGGAAAUAAAGGGGCAACCCUUUAUUUUGAU	.((((((....))).)))....(((((((((((....)))))))))))...	-16.5	no	no
NC_003028	1071212			SP_1142	+	1564	1071211	1071212	GGTGCGAATCCGTGTCATTGTGCTAGCATCTAGGAAACTAGGTGCTTTTTA	GGUGCGAAUCCGUGUCAUUGUGCUAGCAUCUAGGAAACUAGGUGCUUUUUA	(((((((..........)))))))(((((((((....))))))))).....	-16.4	no	no
NC_003028	1074007				-	716	1074004	1074008	CACCTCAAAAAGGTATTACCAAGTTGCAATACCTTTTATGAGGCTTTTTTG	CACCUCAAAAAGGUAUUACCAAGUUGCAAUACCUUUUAUGAGGCUUUUUUG	..(((((((((((((((.(......).)))))))))).)))))........	-15.9	yes	yes
NC_003028	1083712			SP_1153	+	628	1083712	1083712	TAGTGATATGAGTAACACCTACCGTGTAAATTTCATGGTAGGTGTTATTGT	UAGUGAUAUGAGUAACACCUACCGUGUAAAUUUCAUGGUAGGUGUUAUUGU	..........((((((((((((((((.......))))))))))))))))..	-24.1	no	no
NC_003028	1090149			SP_1154	+	863	1090149	1090151	GGGAACAGTTTTTTGCTCCCTCTGAAAAGTCATCATTTGATGGCTTTTTTC	GGGAACAGUUUUUUGCUCCCUCUGAAAAGUCAUCAUUUGAUGGCUUUUUUC	((((.(((....))).))))...(((((((((((....)))))))))))..	-18.7	no	no
NC_003028	1093612			SP_1157	+	2741	1093611	1093613	CAGTTTGATTTATTTAGAAAACCGATTCTCAGGAATGAGATCGGTTATTTT	CAGUUUGAUUUAUUUAGAAAACCGAUUCUCAGGAAUGAGAUCGGUUAUUUU	...................(((((((.((((....))))))))))).....	-13.6	yes	yes
NC_003028	1095210			SP_1160	-	3684	1095209	1095215	AAGCGGTAGTTGGATAAATCAAAAAGAAGTTGGCCAACTTCTTTTTTTGAT	AAGCGGUAGUUGGAUAAAUCAAAAAGAAGUUGGCCAACUUCUUUUUUUGAU	.(((....)))......((((((((((((((....)))))))..)))))))	-10	no	no
NC_003028	1097959			SP_1162	-	241	1097959	1097959	AAGGAAGACATGGCCTTAGAAGTAATTATGCCAAAAGCCGGCGTGGATATG	AAGGAAGACAUGGCCUUAGAAGUAAUUAUGCCAAAAGCCGGCGUGGAUAUG	((((.........))))....(((.(((((((.......))))))).))).	-8.7	no	no
NC_003028	1099182			SP_1163	-	268	1099182	1099182	CGTCATTAATATCTTAGATTAGAGCACGGGCTAAAAGATCGGAAAAAAGAT	CGUCAUUAAUAUCUUAGAUUAGAGCACGGGCUAAAAGAUCGGAAAAAAGAU	...........(((..((((..(((....)))....)))))))........	-3.8	no	no
NC_003028	1099227			SP_1163	-	198	1099227	1099227	ATAAAGCTGACGAGAAACTTTGTATCTTTTAGGTGCAGAGCTCTTCGTCAT	AUAAAGCUGACGAGAAACUUUGUAUCUUUUAGGUGCAGAGCUCUUCGUCAU	.......(((((((...((((((((((...))))))))))...))))))).	-18.4	no	no
NC_003028	1101374			SP_1166	-	2074	1101373	1101378	AAAATATTCTTGACAAGAAAATCCCTTGTTTTCACGGGGTTTTCTTTTTTA	AAAAUAUUCUUGACAAGAAAAUCCCUUGUUUUCACGGGGUUUUCUUUUUUA	..............(((((((((((.((....)).))))))))))).....	-14.6	yes	yes
NC_003028	1108163			SP_1174	-	215	1108163	1108163	GGAAAACGAAAAATGAGAGCAGAATGTGAGTTCTAGTTCTCATTTTTTTCA	GGAAAACGAAAAAUGAGAGCAGAAUGUGAGUUCUAGUUCUCAUUUUUUUCA	.......((((((((((((((((((....))))).)))))))))))))...	-18.6	no	no
NC_003028	1110836			SP_1175	-	672	1110833	1110840	AAAATAAACTAATGAAAAATGAAAGTCTCGATAAAGAGGCTTTCATTTTTA	AAAAUAAACUAAUGAAAAAUGAAAGUCUCGAUAAAGAGGCUUUCAUUUUUA	..............(((((((((((((((......))))))))))))))).	-19.1	no	no
NC_003028	1113537			SP_1176	-	24481	1113536	1113635	TTTTGATTAATCGAAAAGTCCCTGCAACTCAGTTACAGGGATTTTTTTGAT	UUUUGAUUAAUCGAAAAGUCCCUGCAACUCAGUUACAGGGAUUUUUUUGAU	.........(((((((((((((((.(((...))).)))))).)))))))))	-16.6	yes	yes
NC_003028	1113657		SP_1176		-	258	1113657	1113657	TCGTACACGCAGCTTGATGAAGAAACTCGACACAGCTAAGATGGAAGAGTA	UCGUACACGCAGCUUGAUGAAGAAACUCGACACAGCUAAGAUGGAAGAGUA	((...(((..((((((.(((......))).)).))))..).))...))...	-6	no	no
NC_003028	1113727		SP_1176		-	359	1113710	1113727	ACCAACAAGCTGTTCCACTTCTTGTCGGAATGGGCTTGGATGAGTTCTCTA	ACCAACAAGCUGUUCCACUUCUUGUCGGAAUGGGCUUGGAUGAGUUCUCUA	..((.((((((.((((((.....)).))))..))))))..)).........	-13.2	no	no
NC_003028	1113784		SP_1176		-	246	1113784	1113788	TCAAAGCAGCTCACGCTGAAGGTAAATGGGCTGGTATGTGTGGTGAGATGG	UCAAAGCAGCUCACGCUGAAGGUAAAUGGGCUGGUAUGUGUGGUGAGAUGG	.((.(.(((((((.(((...)))...))))))).).)).............	-10.6	no	no
NC_003028	1113846		SP_1176		-	315	1113841	1113846	ACAAGTTTCATACCTTTACCAACCATACAACCCATCAATCCTACGCTTGAT	ACAAGUUUCAUACCUUUACCAACCAUACAACCCAUCAAUCCUACGCUUGAU	.................................(((((........)))))	-1.1	no	no
NC_003028	1114289		SP_1176		-	510	1114289	1114289	GGAATGAACGGTAAACCTGTTGTCGTTCGTACAATGGATATCGGTGGAGAT	GGAAUGAACGGUAAACCUGUUGUCGUUCGUACAAUGGAUAUCGGUGGAGAU	........(((((...((((((((....).))))))).)))))........	-8.1	no	no
NC_003028	1114532		SP_1176		-	3326	1114532	1114532	GCTGGTGAAGCCTATGCGAAACAAAAAGCTGAATGGGCACTTTTGAAAGAT	GCUGGUGAAGCCUAUGCGAAACAAAAAGCUGAAUGGGCACUUUUGAAAGAU	(((.((..(((...((.....))....)))..)).))).............	-8.2	no	no
NC_003028	1114844		SP_1176		-	173	1114844	1114844	TTGGCAAACCTTCTTGGTAAAAAATTGCCAAACCCAGCTTCTATCAATGAA	UUGGCAAACCUUCUUGGUAAAAAAUUGCCAAACCCAGCUUCUAUCAAUGAA	((((((((((.....)))......)))))))....................	-9.5	no	no
NC_003028	1114919		SP_1176		-	315	1114919	1114919	ATCTTTGAAGGCATGGAAGACAACCCATACATGCAAGAACGCGCAGCGGAT	AUCUUUGAAGGCAUGGAAGACAACCCAUACAUGCAAGAACGCGCAGCGGAU	..........(((((..............))))).....(((...)))...	-7.7	no	no
NC_003028	1115019		SP_1176		-	440	1115015	1115019	TGCTGACCCAGAAATGATCAGCCAAATCAAGGAAACTATCCGTGCGAAGAA	UGCUGACCCAGAAAUGAUCAGCCAAAUCAAGGAAACUAUCCGUGCGAAGAA	.(((((..((....)).)))))........(((.....)))..........	-7.2	no	no
NC_003028	1115138		SP_1176		-	12282	1115138	1115156	GCTCGCCTTGATGCCGCTCTACAGGCATCACAAGACGAGCTTTCTGTTATT	GCUCGCCUUGAUGCCGCUCUACAGGCAUCACAAGACGAGCUUUCUGUUAUU	(((((.(((((((((........)))))))..)).)))))...........	-20.5	yes	yes
NC_003028	1115189		SP_1176		-	1193	1115189	1115189	CCGGATTTGTCATTTGAGACTATTACAGTCGAAGATACAAACGCAGAAGAA	CCGGAUUUGUCAUUUGAGACUAUUACAGUCGAAGAUACAAACGCAGAAGAA	..(..(((((.((((..((((.....))))..)))))))))..).......	-9.2	no	no
NC_003028	1115210		SP_1176		-	307	1115210	1115210	AAAGCATATCTACTCGTTCAGCCGGATTTGTCATTTGAGACTATTACAGTC	AAAGCAUAUCUACUCGUUCAGCCGGAUUUGUCAUUUGAGACUAUUACAGUC	...(((.((((............)))).))).......((((.....))))	-4	no	no
NC_003028	1115245		SP_1176		-	348	1115245	1115260	AAGGAATCGCAGCATCTGACGGTGTTGCAGTTGCAAAAGCATATCTACTCG	AAGGAAUCGCAGCAUCUGACGGUGUUGCAGUUGCAAAAGCAUAUCUACUCG	..(.(((.((((((((....)))))))).))).).................	-13.3	no	no
NC_003028	1115303			SP_1177	-	7718	1115300	1115303	AATCTCAGAAACAATGGAAAAAGAAGGATTGGCATAAGGGAAATGACAGAA	AAUCUCAGAAACAAUGGAAAAAGAAGGAUUGGCAUAAGGGAAAUGACAGAA	..((((.....((((............))))......))))..........	-3	no	no
NC_003028	1115332				-	177	1115332	1115332	GGTGCAGATGCAGATGACGCTATCGCTGCAATCTCAGAAACAATGGAAAAA	GGUGCAGAUGCAGAUGACGCUAUCGCUGCAAUCUCAGAAACAAUGGAAAAA	..((.((((((((.(((.....))))))).))))))...............	-9.4	no	no
NC_003028	1115353				-	427	1115353	1115361	GACGTAACTATCTCAGCTGAAGGTGCAGATGCAGATGACGCTATCGCTGCA	GACGUAACUAUCUCAGCUGAAGGUGCAGAUGCAGAUGACGCUAUCGCUGCA	.............((((.((.((((((........)).)))).))))))..	-10.6	no	no
NC_003028	1115473		SP_1177		-	1825	1115414	1115476	ACATTGTTGGTACAAACTGCTAGCAAATTTGCTTCAGATATCACTCTTGAG	ACAUUGUUGGUACAAACUGCUAGCAAAUUUGCUUCAGAUAUCACUCUUGAG	...(((((((((.....))))))))).....(((.(((......))).)))	-8.6	no	no
NC_003028	1115521		SP_1177		-	333	1115521	1115521	AAAGATTTCCACGTAGTGGCAGAAACAGGTATTCACGCACGTCCAGCAACA	AAAGAUUUCCACGUAGUGGCAGAAACAGGUAUUCACGCACGUCCAGCAACA	..........((((.(((.................))))))).........	-4.5	no	no
NC_003028	1116207			SP_1178	+	804	1116207	1116207	ACATCATCCAGAAGAAACTGCTTTTAGGGCTAACTTAGAAGCCTTTCTTTT	ACAUCAUCCAGAAGAAACUGCUUUUAGGGCUAACUUAGAAGCCUUUCUUUU	.........((((((((..(((((((((.....))))))))).))))))))	-15	no	no
NC_003028	1118499			SP_1179	+	1141	1118499	1118501	GTCATAACATAATTTATGTAACATTTTAAAAGTCGGGCTTCCGACTTTTTG	GUCAUAACAUAAUUUAUGUAACAUUUUAAAAGUCGGGCUUCCGACUUUUUG	......(((((...)))))........(((((((((....)))))))))..	-12.3	no	no
NC_003028	1119747			SP_1180	+	2003	1119746	1119748	AACTTAATAAAAATATCGAAAGTTTTGAAAATAAACCTCGATATTTTTGTT	AACUUAAUAAAAAUAUCGAAAGUUUUGAAAAUAAACCUCGAUAUUUUUGUU	.....((((((((((((((..((((.......)))).))))))))))))))	-13.2	no	no
NC_003028	1132499			SP_1200	-	2820	1132497	1132506	TTTATATAAGAATCAATAGTAAAGCAGGCTTAGATGGTCTGCTTTTTTAGT	UUUAUAUAAGAAUCAAUAGUAAAGCAGGCUUAGAUGGUCUGCUUUUUUAGU	................(((.((((((((((.....)))))))))).)))..	-13.4	yes	yes
NC_003028	1134890		SP_1201		-	367	1134890	1134890	CCATTAACTCTATCCTAGGTCGTCCCTTGGATGCACCAGTTGATGGAGTAG	CCAUUAACUCUAUCCUAGGUCGUCCCUUGGAUGCACCAGUUGAUGGAGUAG	......((((((((((.((((((((...))))).)))))..))))))))..	-18.6	no	no
NC_003028	1135197			SP_1202	-	184	1135197	1135197	CAAGAGAATTGTTGAGAAACAGGGAGAAATAAGATGACAGATTATTATGTA	CAAGAGAAUUGUUGAGAAACAGGGAGAAAUAAGAUGACAGAUUAUUAUGUA	........(((((....)))))..............(((........))).	-2.4	no	no
NC_003028	1140621			SP_1208	-	16771	1140620	1140637	AAGCTCGAAACAGCAAATAATCACATGTGGAGGCCTTGCCTCCTTTTTCTA	AAGCUCGAAACAGCAAAUAAUCACAUGUGGAGGCCUUGCCUCCUUUUUCUA	..(((......)))..............((((((...))))))........	-12	yes	yes
NC_003028	1140658				-	899	1140658	1140658	GACCTGTTGACGACCAAGATTGCAAAGATTTTGGAAGAAGCTCGAAACAGC	GACCUGUUGACGACCAAGAUUGCAAAGAUUUUGGAAGAAGCUCGAAACAGC	...(((((..(((((((((((.....)))))))).......))).))))).	-11.6	no	no
NC_003028	1140724		SP_1208		-	373	1140723	1140724	ATCGAGTCAACTAAGCGTTATGCTGATATCGTCATTCCTGAAGGGGTTAGC	AUCGAGUCAACUAAGCGUUAUGCUGAUAUCGUCAUUCCUGAAGGGGUUAGC	.....................((((((.((.(((....))).)).))))))	-6.8	no	no
NC_003028	1140949		SP_1208		-	479	1140945	1140949	AAGACCTATCGTCAGGAACCTCAAGATGTCTTTATCGTTGAGGGTATTTTG	AAGACCUAUCGUCAGGAACCUCAAGAUGUCUUUAUCGUUGAGGGUAUUUUG	..(((.....))).....((((((((((....)))).))))))........	-12.1	yes	yes
NC_003028	1141359			SP_1210	-	5999	1141356	1141359	GGCTTTCGTTAAAACTGTCGAACATCAGAGGGAAGACTCTGGTGTTTTTTG	GGCUUUCGUUAAAACUGUCGAACAUCAGAGGGAAGACUCUGGUGUUUUUUG	(((.............)))(((((((((((......)))))))))))....	-16.3	yes	yes
NC_003028	1145571			SP_1215	-	775	1145571	1145573	TACTTATGTAGATTAAGAAAATGAGCACGATTGAGTCGTGCTTTTTTCATT	UACUUAUGUAGAUUAAGAAAAUGAGCACGAUUGAGUCGUGCUUUUUUCAUU	(((....)))......(((((.(((((((((...))))))))))))))...	-15.1	no	no
NC_003028	1146608			SP_1218	-	2484	1146606	1146629	CAATTTTATTAATACAAATCAGTGAAATCCATGATTTCACTGATTTTTTAA	CAAUUUUAUUAAUACAAAUCAGUGAAAUCCAUGAUUUCACUGAUUUUUUAA	...............((((((((((((((...)))))))))))))).....	-16.2	yes	yes
NC_003028	1147557		SP_1219		-	357	1147557	1147557	TTATGACTGTTCAAGGGGATGAGGATTTGATGATTATCACTGATACAGGTG	UUAUGACUGUUCAAGGGGAUGAGGAUUUGAUGAUUAUCACUGAUACAGGUG	......((((...((..(((((...........))))).))...))))...	-7.6	no	no
NC_003028	1148302		SP_1219		-	200	1148302	1148302	GTCTTGATTACCCTTTCTAACAGAGGCTACATTAAGCGTTTGGATCAGGAC	GUCUUGAUUACCCUUUCUAACAGAGGCUACAUUAAGCGUUUGGAUCAGGAC	(((((((((...........((((.(((......))).)))))))))))))	-14.7	no	no
NC_003028	1148505		SP_1219		-	1763	1148505	1148505	ATAAGATTCAATCTGAGTATGATGACCTCTTGGCTCTGATTGCGGATTTAG	AUAAGAUUCAAUCUGAGUAUGAUGACCUCUUGGCUCUGAUUGCGGAUUUAG	...((((((((((.((((..((.....))...)))).)))))..)))))..	-9.1	no	no
NC_003028	1151044				-	309	1151044	1151044	CTATAATACAGAAAAAAACAACTCCCTGATAATTCAAGGAGTTGTCTATAG	CUAUAAUACAGAAAAAAACAACUCCCUGAUAAUUCAAGGAGUUGUCUAUAG	.................((((((((.(((....))).))))))))......	-14.3	no	no
NC_003028	1151082			SP_1220	+	1724	1151081	1151083	AAACTAATTTAACTATAGACAACTCCTTGAATTATCAGGGAGTTGTTTTTT	AAACUAAUUUAACUAUAGACAACUCCUUGAAUUAUCAGGGAGUUGUUUUUU	................((((((((((((((....))))))))))))))...	-19	no	no
NC_003028	1151244			SP_1221	-	233	1151244	1151244	TGCTTTTGTACTGCCCCCCAAAAGTTAGACAGAAAAAATCTAACTTTTGGG	UGCUUUUGUACUGCCCCCCAAAAGUUAGACAGAAAAAAUCUAACUUUUGGG	................(((((((((((((.........)))))))))))))	-16.4	yes	yes
NC_003028	1151275			SP_1221	-	1388	1151275	1151275	TTTGAAATCAGAAAAAACGCATAATATTGAGTGCTTTTGTACTGCCCCCCA	UUUGAAAUCAGAAAAAACGCAUAAUAUUGAGUGCUUUUGUACUGCCCCCCA	........(((...(((.((((........)))).)))...))).......	-5.5	no	no
NC_003028	1154675			SP_1222	-	291	1154674	1154675	ATGACTATATAGGATTAGGTCAGGAAGCATACGATGCCCTGACCCTTTTTG	AUGACUAUAUAGGAUUAGGUCAGGAAGCAUACGAUGCCCUGACCCUUUUUG	.................(((((((..((((...))))))))))).......	-14.3	yes	yes
NC_003028	1157270			SP_1225	-	6191	1157270	1157276	ACCATTGACAGAGATATAGAAAGAACGCTGAGAAGGTGTTCTTTTTATATT	ACCAUUGACAGAGAUAUAGAAAGAACGCUGAGAAGGUGUUCUUUUUAUAUU	............(((((((((((((((((.....)))))))))))))))))	-18.4	no	no
NC_003028	1158098			SP_1226	-	1409	1158098	1158098	AAAGAAGAAGTATGGGAGGATGAAGTAGAAGACTAGAATGAGTGAAATAGG	AAAGAAGAAGUAUGGGAGGAUGAAGUAGAAGACUAGAAUGAGUGAAAUAGG	...............................(((......)))........	-0.1	no	no
NC_003028	1158292		SP_1226		-	310	1158292	1158292	AGGATTTACCACGTATCTTTGACCGTTTCTATCGTGTGGATCGTGCTAGAA	AGGAUUUACCACGUAUCUUUGACCGUUUCUAUCGUGUGGAUCGUGCUAGAA	....((((.((((.((((...((((.......)).)))))))))).)))).	-8.7	yes	no
NC_003028	1158895		SP_1226		-	658	1158895	1158895	TGAACCTTCGAGTTCGCTTTGCCTTGATACGTCGAGAGTCTGGCTTTATTT	UGAACCUUCGAGUUCGCUUUGCCUUGAUACGUCGAGAGUCUGGCUUUAUUU	.((((......))))(((..(((((((....))))).))..))).......	-10.4	yes	yes
NC_003028	1159912		SP_1227		-	238	1159912	1159912	CATTCGTAAGACAAGCAGTGTGCCCATTCTTATGCTTTCAGCCAAAGATAG	CAUUCGUAAGACAAGCAGUGUGCCCAUUCUUAUGCUUUCAGCCAAAGAUAG	....(((((((...(((...)))....))))))).................	-6.2	no	no
NC_003028	1161662			SP_1229	-	1565	1161662	1161663	TGAAATTGACTTTAAGTGAGTTTGGAAATAATATCCAAGCTCATTTTTTCT	UGAAAUUGACUUUAAGUGAGUUUGGAAAUAAUAUCCAAGCUCAUUUUUUCU	.............(((((((((((((.......))))))))))))).....	-15.6	no	no
NC_003028	1165458			SP_1232	+	2400	1165457	1165458	GAAAAAATAAAAACAATCTCCGCTTTCAAACCTGAAGGTGGAGATTTTGCT	GAAAAAAUAAAAACAAUCUCCGCUUUCAAACCUGAAGGUGGAGAUUUUGCU	..............((((((((((((((....)))))))))))))).....	-19.2	no	no
NC_003028	1166689			SP_1235	-	434	1166689	1166689	AATAACCTAGCTGATCCAAGGCCTCCTCGATATAGTGGAGGTCTTGTTGTG	AAUAACCUAGCUGAUCCAAGGCCUCCUCGAUAUAGUGGAGGUCUUGUUGUG	................((((((((((.(......).)))))))))).....	-18.2	no	no
NC_003028	1166884			SP_1234	+	739	1166883	1166884	CAATGGTAGCATATCATAGGCCAGATTTAAGTTTGGAATCTGGTCTTTTTG	CAAUGGUAGCAUAUCAUAGGCCAGAUUUAAGUUUGGAAUCUGGUCUUUUUG	..((((((...))))))(((((((((((.......))))))))))).....	-15.9	no	no
NC_003028	1170355			SP_1240	-	371	1170355	1170357	ATTAAAGAAAGAAAATGAAAGGATGTGACTTCGGTCCGTCCTTTTCTTCGT	AUUAAAGAAAGAAAAUGAAAGGAUGUGACUUCGGUCCGUCCUUUUCUUCGU	..........(((...(((((((((.(((....)))))))))))).)))..	-15.1	no	no
NC_003028	1174441			SP_1242	+	4914	1174439	1174443	GGTCTTAAACGTCTAAACTCAAACTGTAAGGATTTCCTTGCAGTTTTTCTA	GGUCUUAAACGUCUAAACUCAAACUGUAAGGAUUUCCUUGCAGUUUUUCUA	....................(((((((((((....))))))))))).....	-14	no	no
NC_003028	1176041			SP_1244	-	1435	1176040	1176045	CTAATCAGAAGCAAAAATCCTGCAAGGCATAAACTTGCAGGAAATTTTTTT	CUAAUCAGAAGCAAAAAUCCUGCAAGGCAUAAACUUGCAGGAAAUUUUUUU	.................(((((((((.......))))))))).........	-15.2	yes	yes
NC_003028	1176080			SP_1243	+	4091	1176080	1176082	TCGCTTAGAATAAAAAAATTTCCTGCAAGTTTATGCCTTGCAGGATTTTTG	UCGCUUAGAAUAAAAAAAUUUCCUGCAAGUUUAUGCCUUGCAGGAUUUUUG	...............(((..(((((((((.......)))))))))..))).	-15.2	no	no
NC_003028	1177052		SP_1244		-	241	1177052	1177052	ATTACCAGAGGAAGAGAAGCTTGAGCACGAAGGAACTGTAGAAGAAAATAA	AUUACCAGAGGAAGAGAAGCUUGAGCACGAAGGAACUGUAGAAGAAAAUAA	...................(((..(((.(......))))..))).......	-2	no	no
NC_003028	1183106		SP_1248		-	796	1183106	1183106	ACTGGAAACTGCCTTTACTCATACGAGTTATGCCAATGAGCACCGCCTCTT	ACUGGAAACUGCCUUUACUCAUACGAGUUAUGCCAAUGAGCACCGCCUCUU	..........((....((((....))))...))....(((......)))..	-5	no	no
NC_003028	1183261			SP_2249	-	499	1183261	1183261	TTCCCAAATGCTTTCCAGTCCCGTTTTAGAGTGACTCAGGGGGCTTTTTTT	UUCCCAAAUGCUUUCCAGUCCCGUUUUAGAGUGACUCAGGGGGCUUUUUUU	................((((((.(....(((...)))).))))))......	-9.2	yes	no
NC_003028	1183359			SP_2249	-	6473	1183359	1183362	CAGGGTGGATGTAAACATCCTAAAAAGCCTTTAATAGGGCTTTTTTCTTTA	CAGGGUGGAUGUAAACAUCCUAAAAAGCCUUUAAUAGGGCUUUUUUCUUUA	.((((((........))))))((((((((((....))))))))))......	-18.1	no	no
NC_003028	1183398			SP_2249	-	903	1183398	1183398	CGTAAGATTCCGGTTCTTGAGATGGGGGTTCGATTCCCTCAGGGTGGATGT	CGUAAGAUUCCGGUUCUUGAGAUGGGGGUUCGAUUCCCUCAGGGUGGAUGU	........((((..((((((...((((((...))))))))))))))))...	-12.7	no	no
NC_003028	1183472			SP_1249	-	1787	1183472	1183472	ACCAAAAAACTTGTTATTAGAGCAAATTTCTGTTATAATAAAACAAGTTTC	ACCAAAAAACUUGUUAUUAGAGCAAAUUUCUGUUAUAAUAAAACAAGUUUC	......(((((((((((((.((((......)))).)))))..)))))))).	-10.7	no	no
NC_003028	1183503			SP_1249	-	3608	1183503	1183503	GGGGATGCTTCCCACTAAGACGGGGTCTTTGACCAAAAAACTTGTTATTAG	GGGGAUGCUUCCCACUAAGACGGGGUCUUUGACCAAAAAACUUGUUAUUAG	.((((....)))).((((((((((................)))))).))))	-10.6	no	no
NC_003028	1183841		SP_1249		-	343	1183841	1183841	TTCGTACTCACGGTGATATTGCTAAGTCTATCCGCTTCGGTGCTAGCATGA	UUCGUACUCACGGUGAUAUUGCUAAGUCUAUCCGCUUCGGUGCUAGCAUGA	...(((((..(((.(((........)))...)))....)))))........	-7.5	no	no
NC_003028	1183951		SP_1249		-	173	1183951	1183951	GGTTTGTATCACCAAGGTTAAGACTGGTTTTGGTACAGGTGGTTGGCAGTT	GGUUUGUAUCACCAAGGUUAAGACUGGUUUUGGUACAGGUGGUUGGCAGUU	..((((((((((((.(.......)))))...))))))))............	-8.4	no	no
NC_003028	1184376		SP_1249		-	2690	1184351	1184376	ACTTTAGGAAATCACACCTTTAAACTACCTGTTGTGCCAGCGAATATGCAG	ACUUUAGGAAAUCACACCUUUAAACUACCUGUUGUGCCAGCGAAUAUGCAG	.....(((........))).........(((((((........))).))))	-3.2	no	no
NC_003028	1188036			SP_1252	-	2661	1188035	1188037	AGAAGTCTAGTGTTATGAGATATTAAAGCTCCTAACACTGGGCTTTTGTTT	AGAAGUCUAGUGUUAUGAGAUAUUAAAGCUCCUAACACUGGGCUUUUGUUU	(((((((((((((((.(((.........))).)))))))))))))))....	-21.2	no	no
NC_003028	1192326			SP_1260	-	2045	1192326	1192326	TTTTTAAAAAATAGAAAGGAACTGCTAGCTTTGGGTAGCAGTTTTCACTTA	UUUUUAAAAAAUAGAAAGGAACUGCUAGCUUUGGGUAGCAGUUUUCACUUA	.................((((((((((.(....).))))))))))......	-13.8	yes	yes
NC_003028	1195050			SP_1263	-	657	1195049	1195050	TCTTTGTCAACTGTAGTGGGTTGAAGTCAGCTAAGCTCGAGAAAGGACAAA	UCUUUGUCAACUGUAGUGGGUUGAAGUCAGCUAAGCUCGAGAAAGGACAAA	...(((((..((..(((.(((((....)))))..)))..))....))))).	-12.1	no	no
NC_003028	1195162		SP_1263		-	1242	1195162	1195162	CTGTTGGTCGTGACTGTCCAAAATGTGGCAACTTCCTCATGGAGAAAAAAG	CUGUUGGUCGUGACUGUCCAAAAUGUGGCAACUUCCUCAUGGAGAAAAAAG	.....(((.((.((..........)).)).)))(((....)))........	-6.8	no	no
NC_003028	1195853		SP_1263		-	249	1195853	1195853	AATGATTCTGACAAGAATAAGATGTTACCGGACATGGTTGTTGGAGATGTG	AAUGAUUCUGACAAGAAUAAGAUGUUACCGGACAUGGUUGUUGGAGAUGUG	......((((((((.......(((((....)))))..))))))))......	-8.1	no	no
NC_003028	1196461		SP_1263		-	346	1196438	1196461	AAAAGATGAAACTGACCAGCAATAACGAAGTCAAGGAAGTCTTGTCTCGTC	AAAAGAUGAAACUGACCAGCAAUAACGAAGUCAAGGAAGUCUUGUCUCGUC	........................((((.(.((((.....)))).))))).	-7	no	no
NC_003028	1197914		SP_1264		-	173	1197914	1197914	TTGTTCCTGGTGTTGCTATTGCAACCGCCTTGATGCCTCCTCTTTGTACAG	UUGUUCCUGGUGUUGCUAUUGCAACCGCCUUGAUGCCUCCUCUUUGUACAG	....((..((((((((....)))).))))..))..................	-10.7	yes	yes
NC_003028	1200189			SP_1267	-	16556	1200187	1200193	AACGAAAATTAAAGATTCCAACATCTGACAAAATAGTCGGATGTTTTTTGA	AACGAAAAUUAAAGAUUCCAACAUCUGACAAAAUAGUCGGAUGUUUUUUGA	...................((((((((((......))))))))))......	-13	no	no
NC_003028	1200277				-	446	1200277	1200277	AGATGTCTATGTTGAAGAATTAGAAGGCAATAGCATTTATGAGATCGATAG	AGAUGUCUAUGUUGAAGAAUUAGAAGGCAAUAGCAUUUAUGAGAUCGAUAG	.........((((((.....((((..((....)).)))).....)))))).	-5.1	no	no
NC_003028	1200359		SP_1267		-	294	1200359	1200359	GCTTTATCGACAAGGCTTATGTAAGTGGTGAATTTGTTGATCTCTATTGGG	GCUUUAUCGACAAGGCUUAUGUAAGUGGUGAAUUUGUUGAUCUCUAUUGGG	.....(((((((((..((((.......)))).)))))))))(((....)))	-8.4	no	no
NC_003028	1200426		SP_1267		-	271	1200426	1200426	AGCAAGGCAGGTCGCATCCTTAGTGGTGTATCCTTCTGGGATGCTCCAACT	AGCAAGGCAGGUCGCAUCCUUAGUGGUGUAUCCUUCUGGGAUGCUCCAACU	.........((..(((((((....((.....))....))))))).))....	-14.9	no	no
NC_003028	1200511		SP_1267		-	179	1200511	1200511	TTTTAGTGTTTATCGTGAAGATTGTACCAACGAATGGTTCTTGGTTTATGG	UUUUAGUGUUUAUCGUGAAGAUUGUACCAACGAAUGGUUCUUGGUUUAUGG	.............((((((......((((.....))))......)))))).	-7.2	yes	no
NC_003028	1201715		SP_1268		-	210	1201710	1201715	ATTTTCTGGGGCTTGGGTCTAACGGTTAGTGCTTATATCTTTTCGATTTTT	AUUUUCUGGGGCUUGGGUCUAACGGUUAGUGCUUAUAUCUUUUCGAUUUUU	.......((((..(((((((((...)))).)))))..))))..........	-4.3	yes	no
NC_003028	1202289		SP_1269		-	179	1202289	1202289	ACTCCAATATTACAAACTATTCATACGTCTGCTAAGGAATTAAGAGGAGAA	ACUCCAAUAUUACAAACUAUUCAUACGUCUGCUAAGGAAUUAAGAGGAGAA	.((((...............((.....(((.....))).....))))))..	-2.7	no	no
NC_003028	1202487		SP_1269		-	1547	1202487	1202487	GTTAAATTCTTTGGTAAAGGGACAGAAAAGCTTATCAATCGACAAGATGAA	GUUAAAUUCUUUGGUAAAGGGACAGAAAAGCUUAUCAAUCGACAAGAUGAA	......((((((....)))))).........(((((.........))))).	-3.8	no	no
NC_003028	1203400		SP_1270		-	321	1203400	1203400	GTCATGATTCCCAATCAGTCTCCTATGCAGAGTGATGAAGAATTCTATGAA	GUCAUGAUUCCCAAUCAGUCUCCUAUGCAGAGUGAUGAAGAAUUCUAUGAA	.(((((((((...((((.(((.......))).))))...)))))..)))).	-11	no	no
NC_003028	1203790		SP_1271		-	542	1203790	1203790	TGACAGATGCATGTAAAATCTTTGTGATCAAAGGAAAAGATGTGGCTTTGG	UGACAGAUGCAUGUAAAAUCUUUGUGAUCAAAGGAAAAGAUGUGGCUUUGG	...((((..(((((....((((((....)))))).....)))))..)))).	-9.8	no	no
NC_003028	1204363		SP_1271		-	201	1204363	1204363	TTTATGCAGGAATTCTTGCCGGTGGAACTGGCACACGCATGGGGATCAGTA	UUUAUGCAGGAAUUCUUGCCGGUGGAACUGGCACACGCAUGGGGAUCAGUA	(((((((..(......(((((((...))))))))..)))))))........	-12	no	no
NC_003028	1207957			SP_1275	-	411	1207957	1207957	TTAAAATTATAAAACGCATCATATCAAGGTTTTTCAAAAACCTTGATATGA	UUAAAAUUAUAAAACGCAUCAUAUCAAGGUUUUUCAAAAACCUUGAUAUGA	..................(((((((((((((((...)))))))))))))))	-17.6	no	no
NC_003028	1207986			SP_1275	-	757	1207986	1207986	TTATTTCAATCTACTATAGAAAAAAGTCTTTAAAATTATAAAACGCATCAT	UUAUUUCAAUCUACUAUAGAAAAAAGUCUUUAAAAUUAUAAAACGCAUCAU	.........((((...))))...............................	-0.2	yes	no
NC_003028	1208838		SP_1275		-	174	1208838	1208838	GGTCTTCACTGCCTTGGAATGATGAACATCCAGTTTGTTATCAAGGATGAA	GGUCUUCACUGCCUUGGAAUGAUGAACAUCCAGUUUGUUAUCAAGGAUGAA	.....(((...(((((..(((((((((.....)))))))))))))).))).	-11.8	no	no
NC_003028	1209936		SP_1275		-	277	1209936	1209936	ACACCTGAAGAAATTGCAGAGCTTACAAAAATTGATATCTTCTATCTTGAT	ACACCUGAAGAAAUUGCAGAGCUUACAAAAAUUGAUAUCUUCUAUCUUGAU	......(((((.(((..................))).))))).........	-2.7	no	no
NC_003028	1211395			SP_1276	-	333	1211395	1211395	TGCTCCGTATTTGCTGAACTGAATACGGGCTACGGACGGTGCTAAAAAGAT	UGCUCCGUAUUUGCUGAACUGAAUACGGGCUACGGACGGUGCUAAAAAGAU	.((.((((((((........))))))))))(((.....)))..........	-11.5	no	no
NC_003028	1214234			SP_1279	-	1185	1214234	1214234	GCTCGCTTGGCTATAAATTTCAAGTCTCCTTGTTTAAGGAGACTTTTCTTT	GCUCGCUUGGCUAUAAAUUUCAAGUCUCCUUGUUUAAGGAGACUUUUCUUU	(((.....)))..........((((((((((....))))))))))......	-14.2	yes	yes
NC_003028	1216325			SP_1281	+	885	1216325	1216325	AGTTTTTTTGACATAGACTTTGGGCTCTACTAGGTAAAGTAGAGCTTTTTG	AGUUUUUUUGACAUAGACUUUGGGCUCUACUAGGUAAAGUAGAGCUUUUUG	(((((.........)))))..((((((((((......))))))))))....	-13.6	no	no
NC_003028	1217898			SP_1283	-	3819	1217897	1217904	CGTTTAAAACAGATGTAAAAGAATCCAGAGGTCGTCTCTGGATTTTTGCTA	CGUUUAAAACAGAUGUAAAAGAAUCCAGAGGUCGUCUCUGGAUUUUUGCUA	..................((((((((((((.....))))))))))))....	-15.6	no	no
NC_003028	1221795			SP_1287	-	186	1221795	1221795	TTATTATGGTATACGAAAAATCCACTCAGCTGTCTGAGTGGATTAGGTGTA	UUAUUAUGGUAUACGAAAAAUCCACUCAGCUGUCUGAGUGGAUUAGGUGUA	.........(((((....(((((((((((....)))))))))))..)))))	-18.3	yes	yes
NC_003028	1221831			SP_1286	+	5443	1221831	1221833	ACTAAGAGTCTAAATACACCTAATCCACTCAGACAGCTGAGTGGATTTTTC	ACUAAGAGUCUAAAUACACCUAAUCCACUCAGACAGCUGAGUGGAUUUUUC	.....................(((((((((((....)))))))))))....	-16.4	no	no
NC_003028	1221870			SP_1287	-	1789	1221868	1221874	AAACGTACAGTATCAAGGTTTTAGAATATCTGATATTATACGTTTTTTGAT	AAACGUACAGUAUCAAGGUUUUAGAAUAUCUGAUAUUAUACGUUUUUUGAU	(((((((.(((((((.(((........)))))))))).)))))))......	-13.1	no	no
NC_003028	1223970			SP_1289	-	182	1223970	1223970	TTGCCAGCTATCAATTGGAAATTACTTGGGGCTAGGCTCATGTCTTTTTCA	UUGCCAGCUAUCAAUUGGAAAUUACUUGGGGCUAGGCUCAUGUCUUUUUCA	..(((((((.((((.((.....)).)))))))).)))..............	-8.9	yes	no
NC_003028	1226482				-	245	1226482	1226482	GGGCAACGCCGGATTCGTCATTTGTTTTGGTGATGTATTTGGCGATTTTTT	GGGCAACGCCGGAUUCGUCAUUUGUUUUGGUGAUGUAUUUGGCGAUUUUUU	......((((((((.(((((((......))))))).)))))))).......	-18	yes	yes
NC_003028	1227763			SP_2250	-	840	1227763	1227763	CAACTCCCTCCTAAGGAGTAGTTGCAGGTTCGATTCCTGCAGGGGGCATGT	CAACUCCCUCCUAAGGAGUAGUUGCAGGUUCGAUUCCUGCAGGGGGCAUGU	...((((((((...))).....((((((.......))))))))))).....	-15.6	no	no
NC_003028	1227838			SP_1293	-	115226	1227837	1227991	CGTCGTTAATTCGACTAAAAAACTCTGCTCATTTAGCAGAGTTTTTATCTA	CGUCGUUAAUUCGACUAAAAAACUCUGCUCAUUUAGCAGAGUUUUUAUCUA	.((((......))))..((((((((((((.....)))))))))))).....	-19.4	no	no
NC_003028	1228021		SP_1293		-	957	1228013	1228063	GCTGGAATCTCAGAAAACTACACAGTTCGTAAAATCTCTAACGGTGTAGGT	GCUGGAAUCUCAGAAAACUACACAGUUCGUAAAAUCUCUAACGGUGUAGGU	.((((....))))....((((((.(((.(........).))).))))))..	-10.9	no	no
NC_003028	1228098		SP_1293		-	823	1228087	1228103	GTGTACATGCGAAAGTTGTCGAAGGTAACCGTGAACGTATCCAGATTTTTG	GUGUACAUGCGAAAGUUGUCGAAGGUAACCGUGAACGUAUCCAGAUUUUUG	.........((((((((...(((.((........)).).))..))))))))	-3.9	no	no
NC_003028	1228132		SP_1293		-	303	1228132	1228149	GATATCCCATCATTCCGTCCTGGTGACACTGTTCGTGTACATGCGAAAGTT	GAUAUCCCAUCAUUCCGUCCUGGUGACACUGUUCGUGUACAUGCGAAAGUU	.......(((((........)))))..(((.(((((......)))))))).	-8	no	no
NC_003028	1229378			SP_1297	-	12805	1229376	1229381	AGGATAAACATAAAAGTGCGCTGATGTAATCAATCAGTGCATTTTTCTTAT	AGGAUAAACAUAAAAGUGCGCUGAUGUAAUCAAUCAGUGCAUUUUUCUUAU	...........((((((((((((((.......)))))))))))))).....	-17.3	no	no
NC_003028	1229439				-	743	1229439	1229439	CTGCCGAGGAAGAAGATATTGAACGCTTGGAACAATTCGCAGAAGAATTGG	CUGCCGAGGAAGAAGAUAUUGAACGCUUGGAACAAUUCGCAGAAGAAUUGG	...(((((.................)))))..((((((......)))))).	-10.4	no	no
NC_003028	1229645		SP_1297		-	332	1229645	1229652	TACTTATGGTGATGGTGAATTGCCAGATGAGATGATGGACTTCTACGAAGA	UACUUAUGGUGAUGGUGAAUUGCCAGAUGAGAUGAUGGACUUCUACGAAGA	..(((((((((((.....)))))))..))))........((((...)))).	-8.6	no	no
NC_003028	1231100		SP_1299		+	929	1231100	1231100	AACTACTGGTTACCAATTCCTTAGCGGTTCAACAAAACGCTCTAACGAAAC	AACUACUGGUUACCAAUUCCUUAGCGGUUCAACAAAACGCUCUAACGAAAC	................(((.((((.((((......))).).)))).)))..	-4.1	no	no
NC_003028	1231153		SP_1299		+	1815	1231143	1231154	TTGAGTTCGAAGGCGAAACTTACCCATTGATCCGTGTGGAAATTTCATCAG	UUGAGUUCGAAGGCGAAACUUACCCAUUGAUCCGUGUGGAAAUUUCAUCAG	.((((((((....)).)))))).((((........))))............	-8.1	no	no
NC_003028	1231240		SP_1299		+	7332	1231180	1231243	CTCAAGCAGATGGACGCGTGGATCGTTTCAACAAAAAATACGGTCTCAAAT	CUCAAGCAGAUGGACGCGUGGAUCGUUUCAACAAAAAAUACGGUCUCAAAU	.....((........))..(((((((.............))))))).....	-6.9	no	no
NC_003028	1231275			SP_1299	+	267319	1231269	1231278	AAATACGGTCTCAAATAATGATAAGAGAACAGTTTTGGCTGTTCTTTTTTG	AAAUACGGUCUCAAAUAAUGAUAAGAGAACAGUUUUGGCUGUUCUUUUUUG	.......(((.........)))(((((((((((....)))))))))))...	-11.8	no	no
NC_003028	1231593				+	555	1231593	1231593	ATCTCCGATTACCGATGGACTTTATCACCTCCTTCTCCAGTCCTTGTATGA	AUCUCCGAUUACCGAUGGACUUUAUCACCUCCUUCUCCAGUCCUUGUAUGA	............(((.(((((.................)))))))).....	-5	no	no
NC_003028	1233992			SP_1306	+	7376	1233987	1233995	TGTTTAAGATTTATTTACTCAATCCTCAATCACTACGATTGGGGATTTTTA	UGUUUAAGAUUUAUUUACUCAAUCCUCAAUCACUACGAUUGGGGAUUUUUA	....................(((((((((((.....)))))))))))....	-13.7	yes	yes
NC_003028	1234279			SP_1307	-	635	1234279	1234279	AGCTTAAAAACATGATTAAATCGCTATTCTTAGGAGTAGCGGTTTTTCTTT	AGCUUAAAAACAUGAUUAAAUCGCUAUUCUUAGGAGUAGCGGUUUUUCUUU	.............((..((((((((((((....)))))))))))).))...	-15.4	no	no
NC_003028	1270283			SP_1345	-	11925	1270281	1270302	TGGAATGTTAGTGCTTATATGGGGAGAATCCAAAGGATTCTCCCTTTTTAT	UGGAAUGUUAGUGCUUAUAUGGGGAGAAUCCAAAGGAUUCUCCCUUUUUAU	....................(((((((((((...)))))))))))......	-17.9	yes	yes
NC_003028	1274445			SP_1353	-	2620	1274445	1274445	TGTTTTAATAAACTTTCGGGGGTAGACACTAGATTGTCTACCCCTTTTTTT	UGUUUUAAUAAACUUUCGGGGGUAGACACUAGAUUGUCUACCCCUUUUUUU	.((((....))))....(((((((((((......)))))))))))......	-19.7	yes	yes
NC_003028	1274493				-	47603	1274491	1274542	CTGATAAATTGATTTGGTTTCCTGCCAAAAATTCTTTGGCAGGATTTTTGT	CUGAUAAAUUGAUUUGGUUUCCUGCCAAAAAUUCUUUGGCAGGAUUUUUGU	...................((((((((((.....)))))))))).......	-15.6	yes	yes
NC_003028	1274572			SP_1354	-	218	1274572	1274572	CTTAAATAATAGAGTATCGCAATTTGATTGCGGAATCCCTATTTACCAGTC	CUUAAAUAAUAGAGUAUCGCAAUUUGAUUGCGGAAUCCCUAUUUACCAGUC	.......(((((.(..(((((((...)))))))...).)))))........	-7.6	no	no
NC_003028	1274598			SP_1354	-	633	1274598	1274615	TGGAAGAAGCTGGAGCTTCAGTTACTCTTAAATAATAGAGTATCGCAATTT	UGGAAGAAGCUGGAGCUUCAGUUACUCUUAAAUAAUAGAGUAUCGCAAUUU	.....(((((....))))).(.((((((........)))))).).......	-11.8	no	no
NC_003028	1274663				-	414	1274638	1274663	CGGTGCACCAGCACTTGTTAAAGAAGGCGTTGCAACTGCAGAAGCTGAAGA	CGGUGCACCAGCACUUGUUAAAGAAGGCGUUGCAACUGCAGAAGCUGAAGA	.(((((....)))))..........(((.((((....))))..))).....	-11.4	no	no
NC_003028	1274721		SP_1354		-	2029	1274692	1274782	TCAAAGTTGTACGTGAAATCACTGGTCTTGGTCTTAAAGAAGCTAAAGAAC	UCAAAGUUGUACGUGAAAUCACUGGUCUUGGUCUUAAAGAAGCUAAAGAAC	............(((....)))...((((((.(((....))))).))))..	-4.1	no	no
NC_003028	1274863		SP_1354		-	402	1274863	1274863	GTAAAAGCTATCGAAGAAGAATTTGGTGTAACTGCAGCTGCTCCTGTAGCT	GUAAAAGCUAUCGAAGAAGAAUUUGGUGUAACUGCAGCUGCUCCUGUAGCU	(((...((.((((((......))))))))...)))((((((....))))))	-12.3	no	no
NC_003028	1275026			SP_1355	-	7064	1274941	1275441	CAAAGAAGACGCGGCTTAATCTTAAGCTACACAGCGTAGCCTAGCTACGAA	CAAAGAAGACGCGGCUUAAUCUUAAGCUACACAGCGUAGCCUAGCUACGAA	............((((((....))))))......((((((...))))))..	-12.3	no	no
NC_003028	1275475		SP_1355		-	527	1275471	1275487	CTAGTTGACGTAGTAGCTGAAAAAATGAAAGCTGCTGCATCTATCGTCGTT	CUAGUUGACGUAGUAGCUGAAAAAAUGAAAGCUGCUGCAUCUAUCGUCGUU	......((.(((((((((...........))))))))).))..........	-14	no	no
NC_003028	1275606			SP_1356	-	318	1275606	1275606	GTAAAAAGAAGCGTATTGTACTTTCGTGTCTAGGTTTGGGCGCGTTTTTCT	GUAAAAAGAAGCGUAUUGUACUUUCGUGUCUAGGUUUGGGCGCGUUUUUCU	........................((((((((....)))))))).......	-9	yes	no
NC_003028	1275748			SP_1356	-	2251	1275748	1275751	TTACGAAAAATTTTAAAAAAGTTTGCAAAAATCTTGCATTCTTTTTTTGAC	UUACGAAAAAUUUUAAAAAAGUUUGCAAAAAUCUUGCAUUCUUUUUUUGAC	..............(((((((..(((((.....)))))..)))))))....	-9.9	no	no
NC_003028	1277398			SP_1357	-	1890	1277398	1277400	TTTTGAAAGTTTATGGACGAAAAAAGTTGCCTTCGAGTGACTTTTTTGTTA	UUUUGAAAGUUUAUGGACGAAAAAAGUUGCCUUCGAGUGACUUUUUUGUUA	...............(((.(((((((((((......)))))))))))))).	-10.3	no	no
NC_003028	1279266		SP_1358		-	216	1279266	1279266	CTTGGAAAAAGGTGAGTTGCTAGCTGTTGGCAAGCACGATGACTTGATGAA	CUUGGAAAAAGGUGAGUUGCUAGCUGUUGGCAAGCACGAUGACUUGAUGAA	.........((((.(..((((.(((...))).))))...).))))......	-9.3	no	no
NC_003028	1280960			SP_1359	-	11383	1280959	1280963	CCTTACTTAAACAAATAAAACAGAGAGTGGGGCTTCCCACTTTCTTCATTT	CCUUACUUAAACAAAUAAAACAGAGAGUGGGGCUUCCCACUUUCUUCAUUU	.....................((((((((((....))))))))))......	-15.4	no	no
NC_003028	1281302		SP_1359		-	386	1281302	1281302	GCTCCATTTACCAATGCCTATGACCAAACCTTTGAAGAGGGGATTTATGTA	GCUCCAUUUACCAAUGCCUAUGACCAAACCUUUGAAGAGGGGAUUUAUGUA	............................(((((....))))).........	-3.5	yes	no
NC_003028	1281358		SP_1359		-	730	1281358	1281358	TGAAGGCCAGTCTATCTGAAGAGTCTTATCGTGTCACACAAGAAGCTGCTA	UGAAGGCCAGUCUAUCUGAAGAGUCUUAUCGUGUCACACAAGAAGCUGCUA	..(((((...((.....))...)))))...((.((......)).)).....	-5	no	no
NC_003028	1281710		SP_1359		-	248	1281710	1281710	GATGAGAAGGAAGTGTCACTCAGAGAGATTTTACTTTATTATTTCCGAGTT	GAUGAGAAGGAAGUGUCACUCAGAGAGAUUUUACUUUAUUAUUUCCGAGUU	((((((((((((((.((.......)).))))).)))).)))))........	-5.9	no	no
NC_003028	1282143			SP_1360	-	189	1282143	1282143	CAGAGGGGTTCATATCCTTTTTGTGAAAAGAAGTTTATACTCAATGAAAAT	CAGAGGGGUUCAUAUCCUUUUUGUGAAAAGAAGUUUAUACUCAAUGAAAAU	.((((((((....))))))))((((((......))))))............	-6.9	no	no
NC_003028	1282170			SP_1360	-	459	1282170	1282170	AGAAGATAGGATGGGGAAACTCTTGACCAGAGGGGTTCATATCCTTTTTGT	AGAAGAUAGGAUGGGGAAACUCUUGACCAGAGGGGUUCAUAUCCUUUUUGU	...(((.((((((..((..(((((.....)))))..)).)))))).)))..	-13.6	no	no
NC_003028	1283662		SP_1361		-	170	1283662	1283662	AGCCCACAAGGGAATCCGCAATATCACACCAGAAGACGTAGCTGTAGCTCA	AGCCCACAAGGGAAUCCGCAAUAUCACACCAGAAGACGUAGCUGUAGCUCA	..(((....))).........................(.(((....)))).	-4.8	no	no
NC_003028	1284183		SP_1361		-	649	1284183	1284183	CGCTTGCTTGCAGCAGGGAATGACTTTAACTTTGTAACCAATGTGGATGAT	CGCUUGCUUGCAGCAGGGAAUGACUUUAACUUUGUAACCAAUGUGGAUGAU	((((((.((((((.((..((.....))..)))))))).))).)))......	-9.2	no	no
NC_003028	1284470			SP_1362	-	7294	1284468	1284472	GCTATTTTCAGATTTTAAGAAGAGCGAATCGTCTGATTCGTTTTTTCTTTT	GCUAUUUUCAGAUUUUAAGAAGAGCGAAUCGUCUGAUUCGUUUUUUCUUUU	................((((((((((((((....)))))).))))))))..	-12.6	yes	yes
NC_003028	1285411			SP_1363	-	605	1285411	1285412	TGTATAAGGTCTTCAAAGTCGGCTCTTAGCCGATTTTGAAGGCTTTTTCTA	UGUAUAAGGUCUUCAAAGUCGGCUCUUAGCCGAUUUUGAAGGCUUUUUCUA	.....(((((((((((((((((((...))))))))))))))))))).....	-26.6	no	no
NC_003028	1290971			SP_1368	-	715	1290970	1290975	AATCAAAGTTTGATAGCTATTTGGATAGCAGTCAGGCTTTGATTTTTTACA	AAUCAAAGUUUGAUAGCUAUUUGGAUAGCAGUCAGGCUUUGAUUUUUUACA	((((((((((((((.(((((....))))).)))))))))))))).......	-19.8	no	no
NC_003028	1295095			SP_1372	-	1089	1295094	1295102	AAAGAACGATCCTAAAGTCAGGAATTTTTAAGGAATTTCTGGCTTTTTATG	AAAGAACGAUCCUAAAGUCAGGAAUUUUUAAGGAAUUUCUGGCUUUUUAUG	.............(((((((((((((((...))))))))))))))).....	-13.7	no	no
NC_003028	1299369		SP_1376		-	1767	1299369	1299371	GATATAATACAGATGGCAAGGGATTTTTTAAGTGCTTGCCTTCTTTTACAA	GAUAUAAUACAGAUGGCAAGGGAUUUUUUAAGUGCUUGCCUUCUUUUACAA	..........(((.((((((.(.((....)).).)))))).))).......	-11.3	no	no
NC_003028	1301681	SP_1378			-	170	1301681	1301681	TTTCGTTGATAAAAAGAAATGCTCCTCCAAGACGGAAGAGCATTTTTTACT	UUUCGUUGAUAAAAAGAAAUGCUCCUCCAAGACGGAAGAGCAUUUUUUACU	.............(((((((((((.(((.....))).)))))))))))...	-16.5	yes	yes
NC_003028	1306282			SP_1382	+	4067	1306281	1306282	ATCTAATAGCTCATAATAACCAAGCTAGGTCCAAGCGGATTTGGCTTTTTT	AUCUAAUAGCUCAUAAUAACCAAGCUAGGUCCAAGCGGAUUUGGCUUUUUU	.....................(((((((((((....)))))))))))....	-13.7	no	no
NC_003028	1306288			SP_1383	-	4341	1306287	1306294	GGTAAATTGTAATCAAGTAAAGATCTATCCATTTGGGTAGGTCTTTTTGTG	GGUAAAUUGUAAUCAAGUAAAGAUCUAUCCAUUUGGGUAGGUCUUUUUGUG	.............((...((((((((((((....))))))))))))...))	-14.9	no	no
NC_003028	1309466			SP_1385	-	6616	1309464	1309470	AGGTGGTACCGCGGTTTTTCGCCCTTCGTGATATGAGCTTGTCTTTTGATT	AGGUGGUACCGCGGUUUUUCGCCCUUCGUGAUAUGAGCUUGUCUUUUGAUU	((.(.(((.(((((...........))))).))).).)).(((....))).	-7.8	yes	no
NC_003028	1310171			SP_1386	-	1383	1310170	1310173	TAGGAGATAAACGTAAGAAGACGAATCAGTCAAGCTGGTTCGTTTTTAAGG	UAGGAGAUAAACGUAAGAAGACGAAUCAGUCAAGCUGGUUCGUUUUUAAGG	................((((((((((((((...))))))))))))))....	-16.2	no	no
NC_003028	1312858		SP_1388		-	310	1312858	1312858	GAAGAGCAAGAAGCAGGTTTGATCAATGCAATCGAGGAGGAAAGAGATGAA	GAAGAGCAAGAAGCAGGUUUGAUCAAUGCAAUCGAGGAGGAAAGAGAUGAA	.....((.....))...((((((.......))))))...............	-2	no	no
NC_003028	1313410		SP_1389		-	429	1313410	1313410	CGTGAATTACAACAACGATTGGGCATTACCTTTGTCTTTGTCACTCACGAT	CGUGAAUUACAACAACGAUUGGGCAUUACCUUUGUCUUUGUCACUCACGAU	(((((...((((..((((..((......)).))))..))))...)))))..	-13	no	no
NC_003028	1315096			SP_1391	-	2150	1315095	1315098	AGGAAATCTTTTGTAAAAAATCATAAAAAGGGGGGAACCTCTTTTTCTTAT	AGGAAAUCUUUUGUAAAAAAUCAUAAAAAGGGGGGAACCUCUUUUUCUUAU	........................(((((((((....))))))))).....	-9.5	yes	no
NC_003028	1318005			SP_1394	-	870	1318004	1318008	GAAGAATAAGAAAAAGCAGAGTTGGATGTCATTCCAATTCTGCTTTTAAAT	GAAGAAUAAGAAAAAGCAGAGUUGGAUGUCAUUCCAAUUCUGCUUUUAAAU	...........(((((((((((((((......)))))))))))))))....	-21.8	no	no
NC_003028	1318048			SP_1393	+	611	1318048	1318048	TTAAACTATTTAAAAGCAGAATTGGAATGACATCCAACTCTGCTTTTTCTT	UUAAACUAUUUAAAAGCAGAAUUGGAAUGACAUCCAACUCUGCUUUUUCUU	...........(((((((((.(((((......))))).)))))))))....	-16.5	no	no
NC_003028	1318961			SP_1395	-	11923	1318959	1318965	TAATTCTGTATAAAAGGGAGCTTGAAATCAACTGATGGCTCCTTTTTTTGA	UAAUUCUGUAUAAAAGGGAGCUUGAAAUCAACUGAUGGCUCCUUUUUUUGA	...........(((((((((((....(((....))))))))))))))....	-13.5	no	no
NC_003028	1319256		SP_1395		-	857	1319254	1319268	AAAATGGGACGTGAAGTTAAAAGCGTTGTGGAAGCAGCACTTGATCTTTAT	AAAAUGGGACGUGAAGUUAAAAGCGUUGUGGAAGCAGCACUUGAUCUUUAU	..........((((((....(((.(((((....))))).)))...))))))	-11.1	no	no
NC_003028	1319634			SP_1396	-	205	1319634	1319634	AGGAGATGAAAGATGTTACGATCTCAATTTGAAGAAGATTTAGAGAAATTA	AGGAGAUGAAAGAUGUUACGAUCUCAAUUUGAAGAAGAUUUAGAGAAAUUA	..(((((.............)))))..((((((.....)))))).......	-5	no	no
NC_003028	1319953		SP_1396		-	177	1319953	1319953	TTGGATTGTCAGGTGGTCAACAGCAGCGTGTCTGCGTGGCCCGTGTCTTGG	UUGGAUUGUCAGGUGGUCAACAGCAGCGUGUCUGCGUGGCCCGUGUCUUGG	.......(.((.(.(((((.(.((((.....))))))))))).)).)....	-13.6	no	no
NC_003028	1319976		SP_1396		-	180	1319976	1319976	GGATCGTCTATATGATTCAGCTATTGGATTGTCAGGTGGTCAACAGCAGCG	GGAUCGUCUAUAUGAUUCAGCUAUUGGAUUGUCAGGUGGUCAACAGCAGCG	.(((((.((..((((((((.....))))))))..)))))))..........	-10	no	no
NC_003028	1320531		SP_1397		-	172	1320531	1320531	TCGTGCAAGTGACTATACAGGCTTCTTTTACTTGGGTGATTTGATTGAGTA	UCGUGCAAGUGACUAUACAGGCUUCUUUUACUUGGGUGAUUUGAUUGAGUA	(((..(((((.(((...((((.........))))))).)))))..)))...	-8.9	yes	no
NC_003028	1320586		SP_1397		-	239	1320567	1320586	AGCTCAAGAAAAACTTTACCATCATCATTGTAACGCATAATATGCAGCAGG	AGCUCAAGAAAAACUUUACCAUCAUCAUUGUAACGCAUAAUAUGCAGCAGG	...........................((((...((((...)))).)))).	-3	no	no
NC_003028	1320635		SP_1397		-	1534	1320635	1320654	TCAGCCTTGGATCCGATTGCGACCATGCAACTAGAAGAGACCATGTTTGAG	UCAGCCUUGGAUCCGAUUGCGACCAUGCAACUAGAAGAGACCAUGUUUGAG	((((.(.(((.(((..((((......))))......).))))).).)))).	-7.2	no	no
NC_003028	1320739		SP_1397		-	186	1320739	1320739	TCCACAAGTCAGCCTTGACCTTATCAGGTGGTCAGCAACAACGTCTCTGTA	UCCACAAGUCAGCCUUGACCUUAUCAGGUGGUCAGCAACAACGUCUCUGUA	...........((..(((((.........)))))))...............	-7.3	no	no
NC_003028	1320791		SP_1397		-	188	1320791	1320791	GTAGAAACCTCCCTTCGTCAGGCTGCCCTCTGGGATCAGGTTAAAGACGAT	GUAGAAACCUCCCUUCGUCAGGCUGCCCUCUGGGAUCAGGUUAAAGACGAU	..............(((((((.((((((...)))..))).))...))))).	-10.6	no	no
NC_003028	1320856		SP_1397		-	184	1320856	1320856	ACCGTAATATTACCTTTGCGCATGAACGTGCTGGAGTTAAGGATAAGCAAG	ACCGUAAUAUUACCUUUGCGCAUGAACGUGCUGGAGUUAAGGAUAAGCAAG	.((.....(((.((...((((......)))).)))))...)).........	-6.8	no	no
NC_003028	1321326		SP_1398		-	202	1321322	1321329	ATTGTATCAGCAGGTTCTGCCGCTGTGCTCCTGATCTTTATCCTGATTTTT	AUUGUAUCAGCAGGUUCUGCCGCUGUGCUCCUGAUCUUUAUCCUGAUUUUU	...(((.((((.(((...))))))))))....((((........))))...	-10.6	no	no
NC_003028	1321407		SP_1398		-	652	1321393	1321407	ATCTCTATCTTCCGTCAAGCAGAAACCTTGGCTGTCCATATCTGGAAAGTC	AUCUCUAUCUUCCGUCAAGCAGAAACCUUGGCUGUCCAUAUCUGGAAAGUC	.............((((((.......))))))..((((....)))).....	-8	no	no
NC_003028	1321608		SP_1398		-	182	1321608	1321608	GCTGGTCTGGCTCTTGGGATTTCTCGCTGGGAGACAGTGGTTCATGTTGTT	GCUGGUCUGGCUCUUGGGAUUUCUCGCUGGGAGACAGUGGUUCAUGUUGUU	(((...(((.(((((((((....)).))))))).))).)))..........	-10.4	yes	yes
NC_003028	1322045		SP_1398		-	171	1322045	1322045	TCATTGTGACAATCTTGGCTTCCTTGATTCTCTATATCTTGGTTCGGGGCT	UCAUUGUGACAAUCUUGGCUUCCUUGAUUCUCUAUAUCUUGGUUCGGGGCU	............((((((...((..(((.......)))..)).))))))..	-6.2	no	no
NC_003028	1322985		SP_1399		-	251	1322985	1322985	AAATGTTGCTTCCATCAAAGAATTCTCGTCTGGAGAAATTAGGAAAAGGTT	AAAUGUUGCUUCCAUCAAAGAAUUCUCGUCUGGAGAAAUUAGGAAAAGGUU	.........((((......((.(((((.....))))).)).))))......	-5.2	no	no
NC_003028	1323048			SP_1400	-	459	1323048	1323048	GCTGCCGGAACTGTGACAGTGTTGGAAGGGAGACAATAATGAATCAAGAAG	GCUGCCGGAACUGUGACAGUGUUGGAAGGGAGACAAUAAUGAAUCAAGAAG	.((.((((.((((...)))).)))).)).......................	-6.6	no	no
NC_003028	1323285		SP_1400		-	193	1323285	1323285	CTTACCTATATAGATGATTCGGTCAAAAGCATGAAGTTGAATGGCTATGAC	CUUACCUAUAUAGAUGAUUCGGUCAAAAGCAUGAAGUUGAAUGGCUAUGAC	........(((((.(.(((((((((......)))..)))))).))))))..	-6.6	no	no
NC_003028	1325737		SP_1402		-	439	1325735	1325737	ATATAAAGAGATACTAGGAGATGAGGCAAGAGATTTTCTTGCCTCTTTTGA	AUAUAAAGAGAUACUAGGAGAUGAGGCAAGAGAUUUUCUUGCCUCUUUUGA	..................(((.(((((((((.....))))))))).)))..	-15.3	no	no
NC_003028	1326784		SP_1404		-	11700	1326783	1326787	CTAGATTTGTCGTGGAGCACTGAAGAACTTGCTTCAGTGCTTTCTTTTTTT	CUAGAUUUGUCGUGGAGCACUGAAGAACUUGCUUCAGUGCUUUCUUUUUUU	.............((((((((((((......))))))))))))........	-17.1	yes	yes
NC_003028	1326901				-	4057	1326899	1326905	CGGTTTTAATGAAGATGAGATTCGTGCTTTTCTCCCTCGTAGTTATCGTAA	CGGUUUUAAUGAAGAUGAGAUUCGUGCUUUUCUCCCUCGUAGUUAUCGUAA	((((....((((.(..((((........))))..).))))....))))...	-6.5	no	no
NC_003028	1327071		SP_1405		-	204	1327071	1327071	TCCTTGACCGAAAATGGTACTGATGACATCATTTCAACTCGTTCAAAAATT	UCCUUGACCGAAAAUGGUACUGAUGACAUCAUUUCAACUCGUUCAAAAAUU	...((((.((((((((((.........)))))))....))).)))).....	-6.7	no	no
NC_003028	1327331			SP_1406	-	354	1327331	1327331	CAATCGTTCGCAAAAAGCCTATTTTTCTTGAAAAAATAGGCTTTTTTTCTA	CAAUCGUUCGCAAAAAGCCUAUUUUUCUUGAAAAAAUAGGCUUUUUUUCUA	...........(((((((((((((((.....))))))))))))))).....	-15.1	no	no
NC_003028	1328151		SP_1407		-	188	1328151	1328151	GACAATGGCATTCCAACGCTCTTGGTGACGACAGGTTTTACTAAGGCAGAA	GACAAUGGCAUUCCAACGCUCUUGGUGACGACAGGUUUUACUAAGGCAGAA	.....(((....)))..((.(((((((((.....)))..))))))))....	-9.7	no	no
NC_003028	1330481		SP_1409		-	187	1330481	1330481	GCTCCGCAACTGGAGGTGTTACTGAATGGCTTGACTAAAAACTTGGATTTG	GCUCCGCAACUGGAGGUGUUACUGAAUGGCUUGACUAAAAACUUGGAUUUG	.((((......))))....................................	-5.3	no	no
NC_003028	1330766			SP_1410	-	1809	1330766	1330771	AACCATCACCATCTCCGGACGGACTATGTATCTGGGGATGGTGATTTTTAT	AACCAUCACCAUCUCCGGACGGACUAUGUAUCUGGGGAUGGUGAUUUUUAU	....(((((((((((((((...........)))))))))))))))......	-23.1	yes	yes
NC_003028	1331475		SP_1411		-	285	1331475	1331475	TTGGTCGTGTCATCGATGAAACAGAAAAGACGATTAAAACCTTGACTTCAG	UUGGUCGUGUCAUCGAUGAAACAGAAAAGACGAUUAAAACCUUGACUUCAG	((((((((.(..((.........))..).))))))))..............	-7.8	no	no
NC_003028	1332843		SP_1413		-	1679	1332843	1332843	TATTTATGGGATGGGCGTCTTGATTCAGGGAGATAGTGGAATTGGTAAGAG	UAUUUAUGGGAUGGGCGUCUUGAUUCAGGGAGAUAGUGGAAUUGGUAAGAG	...((((.((....(((((((........))))).))....)).))))...	-5.5	no	no
NC_003028	1333412			SP_1414	-	190456	1333410	1333416	AAAAAATTCTAATTGAAATGAAAGGCTAGAGAAATCTAGTCCTTTTTCTTT	AAAAAAUUCUAAUUGAAAUGAAAGGCUAGAGAAAUCUAGUCCUUUUUCUUU	...................(((((((((((....))))).)))))).....	-11.6	no	no
NC_003028	1333455				-	3340	1333443	1333499	TTCTGTAAAACGTAAACGTAAATCAGAAGTAGCTCGTAAACGTAAAAAATT	UUCUGUAAAACGUAAACGUAAAUCAGAAGUAGCUCGUAAACGUAAAAAAUU	(((((....(((....)))....))))).......................	-5.5	no	no
NC_003028	1333520		SP_1414		-	213	1333520	1333520	AAACGTGCGGTTACTAAAGCTGGTACTCTTCAAGAAACACGCAAACGTGAA	AAACGUGCGGUUACUAAAGCUGGUACUCUUCAAGAAACACGCAAACGUGAA	....((((((((.....)))).))))...........((((....))))..	-8	no	no
NC_003028	1336160				-	204	1336160	1336161	ACAAGCCTAGTCTTCTGTACATTAGAATTCAGATTTGTTCACTTTTTGTTT	ACAAGCCUAGUCUUCUGUACAUUAGAAUUCAGAUUUGUUCACUUUUUGUUU	(((((.((.(..(((((.....)))))..))).))))).............	-5.4	yes	no
NC_003028	1336222				+	919	1336222	1336222	AACAAATCTGAATTCTAATGTACAGAAGACTAGGCTTGTTCACTTTTTTAT	AACAAAUCUGAAUUCUAAUGUACAGAAGACUAGGCUUGUUCACUUUUUUAU	(((((.((((..((((.......))))...)))).)))))...........	-5.2	yes	no
NC_003028	1340730			SP_1420	-	481	1340730	1340730	TGCCCTGAAATTAAAAAGCAAGAAAAACCTCCACTGGAGGTTTTCAGCCTC	UGCCCUGAAAUUAAAAAGCAAGAAAAACCUCCACUGGAGGUUUUCAGCCUC	.................((..(((((.(((((...)))))))))).))...	-11.3	no	no
NC_003028	1340783			SP_1420	-	1297	1340782	1340783	CGTATTTGATGACTTTTGGGAGTAAAAAGGTCCGGGGGACCTTTTTAGCTT	CGUAUUUGAUGACUUUUGGGAGUAAAAAGGUCCGGGGGACCUUUUUAGCUU	...................((((((((((((((...)))))))))).))))	-14.5	no	no
NC_003028	1345742			SP_1427	-	212	1345742	1345744	TTAATAAGCAGAAAACTCTCTATTATTTTGTTGTAGAGAGTTTTTTGTTAA	UUAAUAAGCAGAAAACUCUCUAUUAUUUUGUUGUAGAGAGUUUUUUGUUAA	......(((((((((((((((((.........)))))))))))))))))..	-20.8	yes	yes
NC_003028	1345878			SP_1427	-	3922	1345875	1345878	TTAAAGAATGGCGAAATCCCTTGATGCGCAAGAGATTAGCTGTCTTTTTTA	UUAAAGAAUGGCGAAAUCCCUUGAUGCGCAAGAGAUUAGCUGUCUUUUUUA	..(((((.((((..((((.((((.....)))).)))).)))))))))....	-12	no	no
NC_003028	1346839			SP_1428	-	1017	1346839	1346839	AACGCATAATATCAAGATTGTTCAATACCTGATACTATGCGTTTTTAAGAT	AACGCAUAAUAUCAAGAUUGUUCAAUACCUGAUACUAUGCGUUUUUAAGAU	((((((((.(((((.((((....))).).))))).))))))))........	-12.1	no	no
NC_003028	1350963				-	695	1350963	1350963	TAAACTAACAAAAAATGCTTTGAAATCAGTGTTTCAGAGCATTTTTTGTTC	UAAACUAACAAAAAAUGCUUUGAAAUCAGUGUUUCAGAGCAUUUUUUGUUC	......((((((((((((((((((((....)))))))))))))))))))).	-22.4	no	no
NC_003028	1364563			SP_1445	-	1097	1364563	1364565	ACATTTGGACAAAAAATTAGACCGTAGTTTTCAAGCTGCGGTCTTTTGATA	ACAUUUGGACAAAAAAUUAGACCGUAGUUUUCAAGCUGCGGUCUUUUGAUA	..................(((((((((((....))))))))))).......	-15.7	no	no
NC_003028	1365073		SP_1445		-	180	1365073	1365073	ATCGTATGGCGCCAACCATTCCCAGGACCAGGACTTGCTATCCGTGTCATG	AUCGUAUGGCGCCAACCAUUCCCAGGACCAGGACUUGCUAUCCGUGUCAUG	....((((((((....((.(((........)))..))......))))))))	-8.4	no	no
NC_003028	1367143			SP_1447	-	1711	1367143	1367145	TTCTTAGAAAAATAAAAAAGACTCTTTGTCCGTGACAGAGAGTTTTTGCGT	UUCUUAGAAAAAUAAAAAAGACUCUUUGUCCGUGACAGAGAGUUUUUGCGU	................((((((((((((((...))))))))))))))....	-16.3	no	no
NC_003028	1367180			SP_1446	+	969	1367179	1367180	TAATTAGATTACCACGCAAAAACTCTCTGTCACGGACAAAGAGTCTTTTTT	UAAUUAGAUUACCACGCAAAAACUCUCUGUCACGGACAAAGAGUCUUUUUU	.....................(((((.((((...)))).))))).......	-8.4	yes	no
NC_003028	1367967		SP_1447		-	514	1367967	1367967	TGTCAGGAACGAGTGGCCAATACCTAATGGCACACGGAATTTCGGCTCTGG	UGUCAGGAACGAGUGGCCAAUACCUAAUGGCACACGGAAUUUCGGCUCUGG	...((((..((((((((((........)))).)))......)))..)))).	-14.1	no	no
NC_003028	1368944		SP_1448		-	802	1368943	1368946	AAATAGAAGAACAAATCGAGGCAGGGATTTATCCCGGAGCCTCTTTTGCGT	AAAUAGAAGAACAAAUCGAGGCAGGGAUUUAUCCCGGAGCCUCUUUUGCGU	...........((((..(((((.((((....))))...))))).))))...	-15.2	no	no
NC_003028	1373508				-	228	1373508	1373508	TTCATGCCTCTATTATAACACAAAACCCCGTCTTGCAACGGGATTTTCTTT	UUCAUGCCUCUAUUAUAACACAAAACCCCGUCUUGCAACGGGAUUUUCUUU	.....................((((.(((((......))))).))))....	-7.6	no	no
NC_003028	1373541			SP_1456	+	6384	1373537	1373542	TTTACTGATTCTTGAATAAAGAAAATCCCGTTGCAAGACGGGGTTTTGTGT	UUUACUGAUUCUUGAAUAAAGAAAAUCCCGUUGCAAGACGGGGUUUUGUGU	...................(.(((((((((((....))))))))))).)..	-14.7	no	no
NC_003028	1374278			SP_1458	-	4001	1374277	1374281	ATAGTTAATCATAAAAAAGTTTCCAATCAGATGACTGGAAACTTTTTTATA	AUAGUUAAUCAUAAAAAAGUUUCCAAUCAGAUGACUGGAAACUUUUUUAUA	..........(((((((((((((((.((....)).))))))))))))))).	-17.5	no	no
NC_003028	1374594		SP_1458		-	186	1374594	1374594	TCTGTAGTAAGGGAAATCAAGGGTGAAAACCGAGTAGAATCAGTCGTATTT	UCUGUAGUAAGGGAAAUCAAGGGUGAAAACCGAGUAGAAUCAGUCGUAUUU	(((........))).......(((....)))....................	-3.4	no	no
NC_003028	1375548			SP_1460	-	1802	1375547	1375549	ATAATAGATAAAGGAAAACTCAGTTAGTTGGACTAGCTGAGTTTACTCTTT	AUAAUAGAUAAAGGAAAACUCAGUUAGUUGGACUAGCUGAGUUUACUCUUU	..........((((((((((((((((((...)))))))))))))..)))))	-17.5	no	no
NC_003028	1375602				-	397	1375602	1375602	AAGAAGAGCGGACAAAAGAATTCTTCGCTAGTTACAAACGGACTTATATTT	AAGAAGAGCGGACAAAAGAAUUCUUCGCUAGUUACAAACGGACUUAUAUUU	......((((((...........))))))((((.......)))).......	-5.1	yes	no
NC_003028	1379895			SP_1467	-	5684	1379894	1379898	CAATATGTGTAAAGAAAAAAGTTGAGATTGAATTTCTCAACTTTTTTACAT	CAAUAUGUGUAAAGAAAAAAGUUGAGAUUGAAUUUCUCAACUUUUUUACAU	......(((((((((....((((((((.......)))))))))))))))))	-15.2	no	no
NC_003028	1379934			SP_1466	+	1273	1379934	1379934	TTGTTTATTACATGTAAAAAAGTTGAGAAATTCAATCTCAACTTTTTTCTT	UUGUUUAUUACAUGUAAAAAAGUUGAGAAAUUCAAUCUCAACUUUUUUCUU	...............(((((((((((((.......)))))))))))))...	-13	yes	yes
NC_003028	1380295		SP_1467		-	289	1380295	1380295	CAACCATGGGCAAGCTCTTACGTGACCAGAACATGCTACTTCCCATCCGAG	CAACCAUGGGCAAGCUCUUACGUGACCAGAACAUGCUACUUCCCAUCCGAG	.....(((((.(((......((((.......))))...)))))))).....	-7.3	no	no
NC_003028	1380575		SP_1468		-	855	1380575	1380575	AAGGCTGTGACTAACTTCCGTAATCCTCAAATCCTAGCTCAAATCTCTGAA	AAGGCUGUGACUAACUUCCGUAAUCCUCAAAUCCUAGCUCAAAUCUCUGAA	..(((((.((.....................)).)))))............	-2.8	no	no
NC_003028	1381483			SP_1469	-	25056	1381481	1381536	ATAAAAATGAATGAGCTATCTGGCCTTAAGTTAAGGTCAGATAGTTTTTAG	AUAAAAAUGAAUGAGCUAUCUGGCCUUAAGUUAAGGUCAGAUAGUUUUUAG	............((((((((((((((((...))))))))))))))))....	-21.2	no	no
NC_003028	1381580		SP_1469		-	633	1381578	1381582	TGACAATTGATAAATTGGCATTGACAGACCTCTTCTTCTTGCCACACTTCA	UGACAAUUGAUAAAUUGGCAUUGACAGACCUCUUCUUCUUGCCACACUUCA	.......(((.....(((((..((.(((.....))))).)))))....)))	-7.6	no	no
NC_003028	1381722		SP_1469		-	183	1381722	1381722	ATGAAACATGACAACCATGAAGTAGCAATTAAGATTGTCTTTGACAAAGAT	AUGAAACAUGACAACCAUGAAGUAGCAAUUAAGAUUGUCUUUGACAAAGAU	......((((.....))))...............(((((...)))))....	-4.7	no	no
NC_003028	1382058		SP_1469		-	219	1382058	1382058	ATCGAACTCTTCCGCAACGGTGCCTTCCTTGTAGACAAGAAACAAGAAACA	AUCGAACUCUUCCGCAACGGUGCCUUCCUUGUAGACAAGAAACAAGAAACA	.......(((((.((((.((......)))))).))..)))...........	-5.7	no	no
NC_003028	1382079		SP_1469		-	336	1382079	1382079	ACAGCCCTTGCAGGTGGTAAGATCGAACTCTTCCGCAACGGTGCCTTCCTT	ACAGCCCUUGCAGGUGGUAAGAUCGAACUCUUCCGCAACGGUGCCUUCCUU	...((((((((....((.((((......)))))))))).)).)).......	-10.5	no	no
NC_003028	1382487		SP_1469		-	653	1382487	1382487	ATTGTTAAAGGAAACCGCGAATTTAAAGCAACTCTTGAAAACGTACAATTC	AUUGUUAAAGGAAACCGCGAAUUUAAAGCAACUCUUGAAAACGUACAAUUC	...(((..((((....((.........))...))))...))).........	-2.7	no	no
NC_003028	1382649		SP_1469		-	504	1382649	1382649	AAAGGTGCTAAAGTTTACATGAACTCACCTGTTCTTTCAATCGACTATGAT	AAAGGUGCUAAAGUUUACAUGAACUCACCUGUUCUUUCAAUCGACUAUGAU	..(((((....(((((....)))))))))).....................	-7.4	yes	no
NC_003028	1386090			SP_1473	-	769	1386090	1386093	GAAACGATAACAAAGAGACTAGCAGTTTGTGTTTGCTAGTCTTTTTTCGCT	GAAACGAUAACAAAGAGACUAGCAGUUUGUGUUUGCUAGUCUUUUUUCGCU	....(((....((((((((((((((.......)))))))))))))))))..	-18.3	yes	yes
NC_003028	1388677			SP_1475	-	259	1388677	1388677	CAAAATTGGAGACTTTTGGCTCCAATTTTAGCAATGAAACAACGAAGTTGG	CAAAAUUGGAGACUUUUGGCUCCAAUUUUAGCAAUGAAACAACGAAGUUGG	.((((((((((.(....).))))))))))..........((((...)))).	-12.3	no	no
NC_003028	1390904			SP_1478	-	4636	1390904	1390907	CGCCCCTAGGTTAAATCAACCTAGGATTGTCAGATGTGGTTCTTTTGCTTA	CGCCCCUAGGUUAAAUCAACCUAGGAUUGUCAGAUGUGGUUCUUUUGCUUA	....((((((((.....))))))))......(((......)))........	-11.7	yes	yes
NC_003028	1391129			SP_1478	-	203	1391129	1391129	CGGGTGCTCCACGAGTTGATGATGTGGATTTCTAGAAAATCATAAAAAGAA	CGGGUGCUCCACGAGUUGAUGAUGUGGAUUUCUAGAAAAUCAUAAAAAGAA	((((....)).))...((((..(.(((....))).)..)))).........	-6.2	no	no
NC_003028	1392053			SP_1479	-	4425	1392052	1392059	TAAGCAAGAAAAAATAGGTCTGTTAGATATTTGACAGACTTATTTTTTACA	UAAGCAAGAAAAAAUAGGUCUGUUAGAUAUUUGACAGACUUAUUUUUUACA	........((((((((((((((((((....))))))))))))))))))...	-19	no	no
NC_003028	1392114				-	183	1392114	1392114	CATACCAGAGATGCTCAATACTCGCCTAAAAGCTCATGAGCTGTACTATAG	CAUACCAGAGAUGCUCAAUACUCGCCUAAAAGCUCAUGAGCUGUACUAUAG	............(((((......((......))...)))))..........	-5.3	no	no
NC_003028	1392902		SP_1479		-	411	1392902	1392902	GAGTTGACCTCCTTCATAGAGGATAAAAAAATAGAGCAAGACCAGAGTGAG	GAGUUGACCUCCUUCAUAGAGGAUAAAAAAAUAGAGCAAGACCAGAGUGAG	.........(((((....)))))............................	-4	no	no
NC_003028	1393085		SP_1479		-	398	1393085	1393085	TCAGGTTTAAAGGGAGTCGTTAATCGTAATGTGACCAAACAAATCTATGAT	UCAGGUUUAAAGGGAGUCGUUAAUCGUAAUGUGACCAAACAAAUCUAUGAU	..((((((...((..(.(((((....))))))..))....)))))).....	-6.6	no	no
NC_003028	1393622			SP_1480	-	176	1393622	1393622	TAGAAGTATAGGTCTACTATTCTAGCTTCAATCTACTAGAAATTCCATAGA	UAGAAGUAUAGGUCUACUAUUCUAGCUUCAAUCUACUAGAAAUUCCAUAGA	..(((((.((((........)))))))))......................	-6.6	no	no
NC_003028	1393956			SP_1481	-	233	1393956	1393956	CTCAGCGTAAGATTTCTATACTAGTATAGACGTCTTGGCGGAGTTAGATAA	CUCAGCGUAAGAUUUCUAUACUAGUAUAGACGUCUUGGCGGAGUUAGAUAA	(((.((.((((((.((((((....)))))).)))))))).)))........	-14.9	no	no
NC_003028	1393985			SP_1481	-	312	1393985	1393985	AACATTCACGTCTTGCCTTCCATGCCCTACTCAGCGTAAGATTTCTATACT	AACAUUCACGUCUUGCCUUCCAUGCCCUACUCAGCGUAAGAUUUCUAUACU	.........(((((((((..............)).))))))).........	-5.2	no	no
NC_003028	1396417			SP_1483	+	2735	1396416	1396417	ATCAAATAAAGCCCCATTGCTCTATACACATCCAGTGTATGGAGCTTTTTT	AUCAAAUAAAGCCCCAUUGCUCUAUACACAUCCAGUGUAUGGAGCUUUUUU	..................(((((((((((.....)))))))))))......	-16.9	yes	yes
NC_003028	1399259			SP_1489	-	74725	1399257	1399367	TATTTAAGTTAGACACTAAAAGAATCTTGCTTGGCAAGGTTCTTTTTTTAG	UAUUUAAGUUAGACACUAAAAGAAUCUUGCUUGGCAAGGUUCUUUUUUUAG	.................(((((((((((((...))))))))))))).....	-14.1	no	no
NC_003028	1399411		SP_1489		-	224	1399411	1399411	GGTGATAACGTGACAATCGACGTTGAGTTGATTCACCCAATCGCCGTAGAA	GGUGAUAACGUGACAAUCGACGUUGAGUUGAUUCACCCAAUCGCCGUAGAA	((((((...((((..((((((.....))))))))))...))))))......	-17.6	no	no
NC_003028	1399597		SP_1489		-	3560	1399435	1399622	GTTATCGCTAAACCAGGTTCAATCAACCCACACACTAAATTCAAAGGTGAA	GUUAUCGCUAAACCAGGUUCAAUCAACCCACACACUAAAUUCAAAGGUGAA	...............((((.....))))..(((.((........)))))..	-3.8	no	no
NC_003028	1399663		SP_1489		-	637	1399645	1399690	CTTGCTGGAGATAACGTAGGTGTCCTTCTTCGTGGTGTTCAACGTGATGAA	CUUGCUGGAGAUAACGUAGGUGUCCUUCUUCGUGGUGUUCAACGUGAUGAA	.....((((.((.(((.(((......))).))).)).))))..........	-8.2	no	no
NC_003028	1399770		SP_1489		-	1454	1399724	1399843	GTATCGTTAAAGTCAACGACGAAATCGAAATCGTTGGTATCAAAGAAGAAA	GUAUCGUUAAAGUCAACGACGAAAUCGAAAUCGUUGGUAUCAAAGAAGAAA	............(((((((((....))...)))))))..............	-6.2	no	no
NC_003028	1399879		SP_1489		-	866	1399876	1399880	TATATCCCAGAACCAGAACGTGACACTGACAAACCATTGCTTCTTCCAGTC	UAUAUCCCAGAACCAGAACGUGACACUGACAAACCAUUGCUUCUUCCAGUC	..............((((.((((...((......)))))))))).......	-1.3	no	no
NC_003028	1399960		SP_1489		-	323	1399925	1399974	CAAGGTTCAGCACTTAAAGCTCTTGAAGGTGACTCTAAATACGAAGACATC	CAAGGUUCAGCACUUAAAGCUCUUGAAGGUGACUCUAAAUACGAAGACAUC	((((....(((.......)))))))..((((..(((........)))))))	-4.5	no	no
NC_003028	1400170		SP_1489		-	2705	1399996	1400409	GCTATCCTTGTAGTAGCTTCAACTGACGGACCAATGCCACAAACTCGTGAG	GCUAUCCUUGUAGUAGCUUCAACUGACGGACCAAUGCCACAAACUCGUGAG	(((((.......))))).....((.((((...............)))).))	-6.6	no	no
NC_003028	1400434		SP_1489		-	308	1400430	1400441	ACTATCGGACACGTTGACCACGGTAAAACTACCCTAACTGCAGCTATCACA	ACUAUCGGACACGUUGACCACGGUAAAACUACCCUAACUGCAGCUAUCACA	............((((.....((((....)))).......)))).......	-5.2	no	no
NC_003028	1401379			SP_1491	-	22216	1401376	1401384	TGAGCACCATCTATAAGTAAGAGAGGATCAGACTGGTTCTCTCTTTTTGAT	UGAGCACCAUCUAUAAGUAAGAGAGGAUCAGACUGGUUCUCUCUUUUUGAU	..................((((((((((((...))))))))))))......	-13.9	no	no
NC_003028	1407780			SP_1498	+	13251	1407776	1407781	GTAAAATAAAGACCTATAAAAGATGAGACCAACCAACCTCATCTTTTTTCG	GUAAAAUAAAGACCUAUAAAAGAUGAGACCAACCAACCUCAUCUUUUUUCG	.................((((((((((..........))))))))))....	-9.9	no	no
NC_003028	1408274			SP_1499	+	905	1408269	1408275	CAAAAACGCATAATGTAAGGTGCAAAAACCTTGATATTATGCGTTTTATTG	CAAAAACGCAUAAUGUAAGGUGCAAAAACCUUGAUAUUAUGCGUUUUAUUG	..(((((((((((((((((((......))))).))))))))))))))....	-22.2	no	no
NC_003028	1408421			SP_1500	-	9888	1408419	1408428	AAAATAGTGGCTGAAACTGCGTTTTGATTAGCAAAACGTAGTTTTTTTTGT	AAAAUAGUGGCUGAAACUGCGUUUUGAUUAGCAAAACGUAGUUUUUUUUGU	............((((((((((((((.....))))))))))))))......	-15.9	yes	yes
NC_003028	1408940		SP_1500		-	237	1408940	1408940	GCTACAGACGAACGCCGTGAAAAGGTGGCTTTCAGTAACTCATATATGAAG	GCUACAGACGAACGCCGUGAAAAGGUGGCUUUCAGUAACUCAUAUAUGAAG	(((((..(((.....)))......))))).((((............)))).	-7.1	no	no
NC_003028	1409050		SP_1500		-	892	1409050	1409050	CTGTTTTTGAAAAATACGGAATCACGGTAAATTGGCAACCGATTGATTGGG	CUGUUUUUGAAAAAUACGGAAUCACGGUAAAUUGGCAACCGAUUGAUUGGG	((((.(((...))).))))(((((((((.........))))..)))))...	-7.1	no	no
NC_003028	1410410		SP_1502		-	218	1410410	1410410	TATCTGATTAACATTTACATCTGGGTTATGCGAGGAACCCCCTTACTCTTG	UAUCUGAUUAACAUUUACAUCUGGGUUAUGCGAGGAACCCCCUUACUCUUG	......................(((((........)))))...........	-5.5	no	no
NC_003028	1410455		SP_1502		-	490	1410454	1410455	GTTTTGATTGCCTTTGCCTTGCAAGTCCATTGGAAGCCCCTCCATTATCTG	GUUUUGAUUGCCUUUGCCUUGCAAGUCCAUUGGAAGCCCCUCCAUUAUCUG	(((((.(.((..(((((...)))))..)).).)))))..............	-7.1	no	no
NC_003028	1416005			SP_1507	-	29858	1416005	1416011	ATAGACTATAAGAAAAAATGAACTTGAAAATACCAAGTTCATTTTTTATGG	AUAGACUAUAAGAAAAAAUGAACUUGAAAAUACCAAGUUCAUUUUUUAUGG	.....(((((((((...(((((((((.......))))))))))))))))))	-14.8	no	no
NC_003028	1416045			SP_1506	+	3608	1416044	1416046	CCTTAAAACACCATAAAAAATGAACTTGGTATTTTCAAGTTCATTTTTTCT	CCUUAAAACACCAUAAAAAAUGAACUUGGUAUUUUCAAGUUCAUUUUUUCU	..............(((((((((((((((.....)))))))))))))))..	-15.1	no	no
NC_003028	1416055				-	605	1416053	1416059	TCGTGCTAAGATTGCTTTGCAACGTGCTATTAACCGTATTAATGTCGGAAA	UCGUGCUAAGAUUGCUUUGCAACGUGCUAUUAACCGUAUUAAUGUCGGAAA	.(((((.(((....))).)).))).........(((.((....)))))...	-6.6	no	no
NC_003028	1416124		SP_1507		-	307	1416124	1416124	ACGTGCCAAACTTCGTGCAGAACGTGCAATTGAAGAAGCACAAGACAAACA	ACGUGCCAAACUUCGUGCAGAACGUGCAAUUGAAGAAGCACAAGACAAACA	..((((....(((((((((.....))))..)))))..))))..........	-12	no	no
NC_003028	1416203		SP_1507		-	193	1416203	1416203	TTGAAATTGCCAATGATATGATCACAATCGTCGCTGACTCTGCAGAACGTG	UUGAAAUUGCCAAUGAUAUGAUCACAAUCGUCGCUGACUCUGCAGAACGUG	........((..(((((.((....))))))).)).................	-2.6	no	no
NC_003028	1416249		SP_1507		-	330	1416249	1416249	GATGATAAAGATCACGTGAACTGGATTGCAGTAAACGGTGGCGTTATTGAA	GAUGAUAAAGAUCACGUGAACUGGAUUGCAGUAAACGGUGGCGUUAUUGAA	...(((((.(.((((((..((((.....))))..)).))))).)))))...	-10.2	no	no
NC_003028	1416294		SP_1507		-	397	1416294	1416294	ATGATTGCGGTTTTAGCAGTTGATGAAGTAAAGGTAAAACGTATCGATGAT	AUGAUUGCGGUUUUAGCAGUUGAUGAAGUAAAGGUAAAACGUAUCGAUGAU	..((((((.......))))))((((..((.........)).))))......	-5.8	no	no
NC_003028	1416607		SP_1508		-	317	1416595	1416607	CAAAACTTCAACGTTGCGGAACAATTTACTGGTCAGCCAGGTTCTTATGTT	CAAAACUUCAACGUUGCGGAACAAUUUACUGGUCAGCCAGGUUCUUAUGUU	.........(((((...(((((......((((....))))))))).)))))	-8.2	no	no
NC_003028	1416746		SP_1508		-	223	1416746	1416746	AGTTGCTGCTGAAGTAAAACGTGTCCTTCAACGTTACCATGAATTGCAAGA	AGUUGCUGCUGAAGUAAAACGUGUCCUUCAACGUUACCAUGAAUUGCAAGA	..(((((.....)))))(((((........)))))................	-6.8	no	no
NC_003028	1416831		SP_1508		-	255	1416831	1416831	AATTGGGTATCTACCCAGCCGTTGACCCACTTGCTTCAAGCTCACGTGCCT	AAUUGGGUAUCUACCCAGCCGUUGACCCACUUGCUUCAAGCUCACGUGCCU	...(((((....)))))(((((.((....((((...)))).))))).))..	-10.5	no	no
NC_003028	1416873		SP_1508		-	232	1416873	1416873	CTCACTTGGATTCAACAACAAACTTGGAACGTAAGTTGGTACAATTGGGTA	CUCACUUGGAUUCAACAACAAACUUGGAACGUAAGUUGGUACAAUUGGGUA	((((.(((...(((((..................)))))..))).))))..	-6.7	no	no
NC_003028	1417215		SP_1508		-	275	1417215	1417215	AGAAAACAGCCATGGTCTTTGGTCAGATGAATGAGCCACCAGGAGCACGTA	AGAAAACAGCCAUGGUCUUUGGUCAGAUGAAUGAGCCACCAGGAGCACGUA	............((.((((((((((......))).)))..)))).))....	-9	no	no
NC_003028	1417939			SP_1509	-	203	1417939	1417939	CAGGTGCTAGTGCCTTAGAATAGGCTCTAGTCCAGCTCGTATGAAAATGAA	CAGGUGCUAGUGCCUUAGAAUAGGCUCUAGUCCAGCUCGUAUGAAAAUGAA	..((.(((((.((((......)))).)))))))...((((......)))).	-15.7	no	no
NC_003028	1418007				-	203	1418007	1418007	TGATTTGACAATTCAGTATAACCGTGCCAGACAGGCGGCGATTACACAAGA	UGAUUUGACAAUUCAGUAUAACCGUGCCAGACAGGCGGCGAUUACACAAGA	...............((.(((.((((((.....))).))).))).))....	-7.8	no	no
NC_003028	1418054		SP_1509		-	340	1418054	1418054	ATGACAGCCATGCAAACAGCGACAGATAATGCTAAGAAAGTCATCAATGAT	AUGACAGCCAUGCAAACAGCGACAGAUAAUGCUAAGAAAGUCAUCAAUGAU	(((((......(((.....(....)....))).......))))).......	-3.9	no	no
NC_003028	1418234		SP_1509		-	436	1418226	1418234	GTGGAACAAATGCTTCCGATTGTTGACTTGGATCCAAATGAAGCGGATGAA	GUGGAACAAAUGCUUCCGAUUGUUGACUUGGAUCCAAAUGAAGCGGAUGAA	......((..((((((.((((.........)))).....))))))..))..	-6.2	no	no
NC_003028	1418681		SP_1509		-	200	1418681	1418681	GCTGCTCGCAACTTCCAAGTTTACGCTCAGAAAGTGCGTAAACTTTTGACA	GCUGCUCGCAACUUCCAAGUUUACGCUCAGAAAGUGCGUAAACUUUUGACA	((.....)).......((((((((((.(.....).))))))))))......	-13.1	no	no
NC_003028	1418711		SP_1509		-	313	1418711	1418711	TCGGCTGCTAAGCTAGGTCGTTCTGAAGAAGCTGCTCGCAACTTCCAAGTT	UCGGCUGCUAAGCUAGGUCGUUCUGAAGAAGCUGCUCGCAACUUCCAAGUU	.(((((((...))..)))))....((((..((.....))..))))......	-7.9	no	no
NC_003028	1418886				-	203	1418886	1418886	TACAAAAGACTTGCCAGAAGAAGCAGTCTTGGATGCTGCGATTACAGAGTT	UACAAAAGACUUGCCAGAAGAAGCAGUCUUGGAUGCUGCGAUUACAGAGUU	.....((((((.((........)))))))).(((.(((......))).)))	-9	no	no
NC_003028	1419362		SP_1510		-	287	1419362	1419362	ATCGAGACACAAGCAGGAGATATCTCAGCCTATATCGCAACCAACGTGATT	AUCGAGACACAAGCAGGAGAUAUCUCAGCCUAUAUCGCAACCAACGUGAUU	............((..(((....))).))....(((((.......))))).	-6.6	no	no
NC_003028	1419521		SP_1510		-	249	1419513	1419521	CAAGCGGTAGCTTATCGTGAACTGTCGCTCTTGCTTCGTCGTCCTCCAGGT	CAAGCGGUAGCUUAUCGUGAACUGUCGCUCUUGCUUCGUCGUCCUCCAGGU	...((((.(((.....((((....))))....)))))))............	-8.2	no	no
NC_003028	1419653		SP_1510		-	219	1419653	1419653	ATCGTTGTGACAGCCTCTGCTTCACAACCATCTCCATTGCTCTTCCTAGCT	AUCGUUGUGACAGCCUCUGCUUCACAACCAUCUCCAUUGCUCUUCCUAGCU	...(((((((.(((....))))))))))..........(((......))).	-12.1	no	no
NC_003028	1419813		SP_1510		-	355	1419813	1419813	CGGTGACCGTCAGACAGGGAAAACAACCATTGCGATTGATACAATCTTGAA	CGGUGACCGUCAGACAGGGAAAACAACCAUUGCGAUUGAUACAAUCUUGAA	.(((..((........)).......))).....(((((...))))).....	-5.5	no	no
NC_003028	1420026		SP_1510		-	195	1420026	1420026	CCCTGTAGGTGAAAGTCTGATTGGTCGTGTTGTGGATCCGCTTGGTCGTCC	CCCUGUAGGUGAAAGUCUGAUUGGUCGUGUUGUGGAUCCGCUUGGUCGUCC	..............(.((((.(((((........)).))).)))).)....	-5.6	no	no
NC_003028	1420768		SP_1511		-	1908	1420758	1420772	ACTCAAATCAAGCAAGTTGTTGAAAAAACAGGTCTGCCTTCTTTTTTAAAA	ACUCAAAUCAAGCAAGUUGUUGAAAAAACAGGUCUGCCUUCUUUUUUAAAA	...........((((.(((((.....))))).).)))..............	-5.9	yes	no
NC_003028	1420837		SP_1511		-	1273	1420837	1420837	AAATACAGCATGCCTTTTGTCCAATTGGTACTTGAAAAAGGAGAAGAAGAC	AAAUACAGCAUGCCUUUUGUCCAAUUGGUACUUGAAAAAGGAGAAGAAGAC	............((((((((((....)).))....))))))..........	-5.3	no	no
NC_003028	1420923				-	181	1420923	1420923	AGTCATGCCCATAAAGCACTCATTGATCAGTATATCGATCAGCTAGGAGAA	AGUCAUGCCCAUAAAGCACUCAUUGAUCAGUAUAUCGAUCAGCUAGGAGAA	.....(((.......)))(((..(((((........))))).....)))..	-6.4	no	no
NC_003028	1421118		SP_1512		-	186	1421118	1421118	GAAAATGCAAAGGAAACAGCTGAGCAAAGTAAGGCTAATATCTTAGCAGAT	GAAAAUGCAAAGGAAACAGCUGAGCAAAGUAAGGCUAAUAUCUUAGCAGAU	.....(((.((((....((((..((...))..))))....)))).)))...	-9	no	no
NC_003028	1421243		SP_1512		-	181	1421243	1421243	AAAGAGCTGAAAAAATTGCTTCAGATATTGACAGAGCTGAAGAAGCCCGTC	AAAGAGCUGAAAAAAUUGCUUCAGAUAUUGACAGAGCUGAAGAAGCCCGUC	......(((((........))))).....(((.(.(((.....)))).)))	-8.7	no	no
NC_003028	1421481		SP_1513		-	270	1421481	1421481	TGGCTTGGACTGCATTTTCTGTCTTTATTTCCTGCATCCAAGCTTATGTTT	UGGCUUGGACUGCAUUUUCUGUCUUUAUUUCCUGCAUCCAAGCUUAUGUUU	.((((((((.((((..................)))))))))))).......	-14.4	yes	yes
NC_003028	1421511		SP_1513		-	176	1421511	1421511	ATTGGTATCCAGTAGCCTTTGGAGCTAATTTGGCTTGGACTGCATTTTCTG	AUUGGUAUCCAGUAGCCUUUGGAGCUAAUUUGGCUUGGACUGCAUUUUCUG	(((((...))))).((..((.((((((...)))))).))..))........	-11.2	yes	yes
NC_003028	1421756		SP_1513		-	2490	1421742	1421767	CGCTAATTTACAGTATGACTTAACCTTATCTTTTCTTGTCATTTTGTTGAC	CGCUAAUUUACAGUAUGACUUAACCUUAUCUUUUCUUGUCAUUUUGUUGAC	.........((((.(((((..................))))).))))....	-6.1	yes	no
NC_003028	1423632			SP_1516	-	1652	1423629	1423632	AACTAAAAACTCTCTATCTATTAATCCGAGATTCCCCTCTCGGATTTTGTG	AACUAAAAACUCUCUAUCUAUUAAUCCGAGAUUCCCCUCUCGGAUUUUGUG	......................(((((((((......))))))))).....	-11.9	no	no
NC_003028	1424755			SP_1517	-	2785	1424755	1424764	ACAGAAAAAGGAGTGGGGAGGCGATGTGCTTCACTCACTCCTTTTTCCATT	ACAGAAAAAGGAGUGGGGAGGCGAUGUGCUUCACUCACUCCUUUUUCCAUU	...(((((((((((((((((((.....))))).))))))))))))))....	-28.6	no	no
NC_003028	1424991		SP_1517		-	226	1424991	1424991	CAGGACGAAGTAGCGATTGGTAAAACAGTCACCATCCAAGAAATTGGTGAG	CAGGACGAAGUAGCGAUUGGUAAAACAGUCACCAUCCAAGAAAUUGGUGAG	..............(((((......)))))..((.((((....))))))..	-9	no	no
NC_003028	1425321			SP_1518	-	7073	1425318	1425326	AATTAAACTAAACAAACTAAAATTATGTGATACTTCACATAATTTTCTTTA	AAUUAAACUAAACAAACUAAAAUUAUGUGAUACUUCACAUAAUUUUCUUUA	..................((((((((((((....)))))))))))).....	-11.5	no	no
NC_003028	1425363				-	184	1425357	1425363	AAGAAGACCACGACCGCAATGTCGCTGAACATGTCAACAGCAAATTAAACT	AAGAAGACCACGACCGCAAUGUCGCUGAACAUGUCAACAGCAAAUUAAACU	...........(((......)))((((..........))))..........	-5.2	no	no
NC_003028	1426423		SP_1518		-	202	1426423	1426423	AAGAAGTCACATGTGAAAGCTTTTGTGATTTCATTCCTTGTATTCCTTGCC	AAGAAGUCACAUGUGAAAGCUUUUGUGAUUUCAUUCCUUGUAUUCCUUGCC	..(((((((((.((....))...)))))))))...................	-10.4	yes	yes
NC_003028	1426469		SP_1518		-	303	1426469	1426469	TCGTAGCCGTAGAGAAGGAGCAAAACCCGTTAAGCCTAAGAAAGAGAAGAA	UCGUAGCCGUAGAGAAGGAGCAAAACCCGUUAAGCCUAAGAAAGAGAAGAA	..((..((........)).))..............................	-2	no	no
NC_003028	1426519		SP_1518		-	365	1426519	1426519	ACACCTACGCCTGCTACAGAAACAGTGGATATCATCAGAGATACATCACGT	ACACCUACGCCUGCUACAGAAACAGUGGAUAUCAUCAGAGAUACAUCACGU	..........(((...))).....((((.((((......))))..))))..	-4.7	no	no
NC_003028	1426768		SP_1518		-	221	1426768	1426768	ACCGTGCCTACTCACCCAAGTCAAGGTGTACCAGCTTCTCCAGCAGATGAG	ACCGUGCCUACUCACCCAAGUCAAGGUGUACCAGCUUCUCCAGCAGAUGAG	.....((.....((((........)))).....))................	-5.8	no	no
NC_003028	1426824		SP_1518		-	251	1426824	1426824	AAGAACTCATGGCTGATTCCTTGTCAACGGTAGAGGAGATTATGAGAAAAG	AAGAACUCAUGGCUGAUUCCUUGUCAACGGUAGAGGAGAUUAUGAGAAAAG	.....(((((((....((((((..(....)..)))))).))))))).....	-9.5	no	no
NC_003028	1427388		SP_1519		-	396	1427388	1427388	AGAATCATGGGTTATATCGAAGGACCAGTTGGCCTGCACCGCCATCTGCAA	AGAAUCAUGGGUUAUAUCGAAGGACCAGUUGGCCUGCACCGCCAUCUGCAA	.........................(((.((((.......)))).)))...	-8	no	no
NC_003028	1427902		SP_1520		-	13914	1427901	1427905	CCCATATTTTAGAAGAAAGTATCCGTAAGTGTGCGGATACCTTTCTTCTAG	CCCAUAUUUUAGAAGAAAGUAUCCGUAAGUGUGCGGAUACCUUUCUUCUAG	.........((((((((((((((((((....)))))))).)))))))))).	-22.7	no	no
NC_003028	1428783		SP_1521		-	212	1428783	1428784	TAATGCCTTTAACGACTATGCCAAACAAATCACCAAGGGTCTTTTTGTCTA	UAAUGCCUUUAACGACUAUGCCAAACAAAUCACCAAGGGUCUUUUUGUCUA	........................(((((..(((...)))...)))))...	-2.7	no	no
NC_003028	1429392			SP_1522	-	207	1429392	1429392	GCCCAAGAGTTGAATCTGACCAGAATGACAGAATAGGGGAGAAAACATGTC	GCCCAAGAGUUGAAUCUGACCAGAAUGACAGAAUAGGGGAGAAAACAUGUC	.(((.....(((..(((....)))....))).....)))............	-4.3	no	no
NC_003028	1433217			SP_1524	-	214	1433217	1433217	GTTAAAAATCCAGCCTTCTAGGAGAAAAGTCTTCCTAGAAGGCTATTTTCA	GUUAAAAAUCCAGCCUUCUAGGAGAAAAGUCUUCCUAGAAGGCUAUUUUCA	...........((((((((((((((....)).)))))))))))).......	-21.1	no	no
NC_003028	1437441			SP_1527	-	422	1437441	1437441	AAACGCATAATATCAGGTATATAAAATCCTAGATGTTATGCGTTTTGTTAT	AAACGCAUAAUAUCAGGUAUAUAAAAUCCUAGAUGUUAUGCGUUUUGUUAU	(((((((((((((((((..........))).))))))))))))))......	-19.5	no	no
NC_003028	1439624			SP_1529	-	2659	1439623	1439627	AATAAGTTGAACAATCTTTTAGGAGAACTTGAAACTTATTCCTTTTTTAGC	AAUAAGUUGAACAAUCUUUUAGGAGAACUUGAAACUUAUUCCUUUUUUAGC	((((((((......((((....))))......))))))))...........	-6.3	yes	no
NC_003028	1439975		SP_1529		-	1570	1439975	1439975	CAACAACCATTGCTCTCATCATTCCTAACGTCTTGATGTATCGGGATATTT	CAACAACCAUUGCUCUCAUCAUUCCUAACGUCUUGAUGUAUCGGGAUAUUU	.............................(((((((....)))))))....	-5	no	no
NC_003028	1442873			SP_1531	-	4056	1442873	1442883	CTAAAGAATAGGAAAAAATCAAGGGTTTCATTTTCCCTTGATTTTTTCTAT	CUAAAGAAUAGGAAAAAAUCAAGGGUUUCAUUUUCCCUUGAUUUUUUCUAU	..........(((((((((((((((.........)))))))))))))))..	-19.9	yes	yes
NC_003028	1443367	SP_1531			-	175	1443367	1443367	TTAGGAGATGTTAATCCTGAGTATGCCCTCAAGTATATGACGGCTTTTTTG	UUAGGAGAUGUUAAUCCUGAGUAUGCCCUCAAGUAUAUGACGGCUUUUUUG	((((((........))))))....(((.(((......))).))).......	-12.2	yes	yes
NC_003028	1444367			SP_1534	-	6600	1444366	1444373	GGAAAGTCTAGTTTGCCTTATATCGCAAGGAGTTTCGGCTCCTTTTTTCTA	GGAAAGUCUAGUUUGCCUUAUAUCGCAAGGAGUUUCGGCUCCUUUUUUCUA	((((((.......(((........)))((((((....)))))).)))))).	-9.4	no	no
NC_003028	1444990		SP_1534		-	257	1444990	1444990	TGCGTTTGGAGCCAGTTGGATCAGCGTCTTCAATCGTTTACCGTATGTTCA	UGCGUUUGGAGCCAGUUGGAUCAGCGUCUUCAAUCGUUUACCGUAUGUUCA	.(((.((((((...((((...))))..)))))).)))..............	-10.3	no	no
NC_003028	1445138		SP_1534		-	186	1445138	1445138	TCTGCCAAAGCAGAGGGGGCAGAGCAAGTTATCTTGACTGACCACAATGAA	UCUGCCAAAGCAGAGGGGGCAGAGCAAGUUAUCUUGACUGACCACAAUGAA	(((((....)))))...(((((..((((....)))).))).))........	-13	no	no
NC_003028	1445433			SP_1535	-	12613	1445433	1445453	CTCAGTTATTTTGAAGAATCGTGGGGAGTCCTTTGACTCCTCTTACCTTTG	CUCAGUUAUUUUGAAGAAUCGUGGGGAGUCCUUUGACUCCUCUUACCUUUG	.((((.....))))........((((((((....)))))))).........	-13.3	no	no
NC_003028	1446213		SP_1536		-	1073	1446213	1446214	CTGTTGAGATTCAGGAGCGTTTGGCGGATATGGCTGAACGCTCTGTCCGTT	CUGUUGAGAUUCAGGAGCGUUUGGCGGAUAUGGCUGAACGCUCUGUCCGUU	.......(((...((((((((((((.......)))))))))))))))....	-19	no	no
NC_003028	1446431		SP_1536		-	271	1446431	1446431	AGAAGAACAATTATTAAAATCAGGAGAGCGCATTAACCAGCTCTTTTCGAC	AGAAGAACAAUUAUUAAAAUCAGGAGAGCGCAUUAACCAGCUCUUUUCGAC	...................((((((((((..........)))))))).)).	-9	no	no
NC_003028	1447624		SP_1538		-	798	1447624	1447624	GAGAAGGTCATGGTTTTTGGAGATGGTCTCAACGACTTGGAACTCTTTGAT	GAGAAGGUCAUGGUUUUUGGAGAUGGUCUCAACGACUUGGAACUCUUUGAU	......((((.((..(((.(((.(.((....)).)))).)))..)).))))	-8.3	no	no
NC_003028	1448514			SP_1539	-	19872	1448514	1448518	AGCTTGAAAACAAGAAAGCGAATTAAGACCCCAACGGGTCTTTTTTCACAA	AGCUUGAAAACAAGAAAGCGAAUUAAGACCCCAACGGGUCUUUUUUCACAA	.((((..........))))(((..(((((((....)))))))..)))....	-16.5	no	no
NC_003028	1448566			SP_1539	-	144787	1448564	1448942	CCTTTCGTAAACGAAGATTAAAGAAAAGACCCAGTTGGGTCTCTTTTTCAT	CCUUUCGUAAACGAAGAUUAAAGAAAAGACCCAGUUGGGUCUCUUUUUCAU	..(((((....)))))....(((((.((((((....)))))).)))))...	-13.5	no	no
NC_003028	1448997		SP_1540		-	3720	1448972	1448997	TGAGAATTTCCAAATGTTGGAAAGCCGTAGTGTGCGTGAGGGTCACACAGG	UGAGAAUUUCCAAAUGUUGGAAAGCCGUAGUGUGCGUGAGGGUCACACAGG	((.(..(((((((...)))))))..).))((((((......).)))))...	-12.2	no	no
NC_003028	1449034		SP_1540		-	1892	1449024	1449057	AGCAAGGACAACGTGTCTACGTGACAGAGGTCGTGGCTGAGAATTTCCAAA	AGCAAGGACAACGUGUCUACGUGACAGAGGUCGUGGCUGAGAAUUUCCAAA	(((.(.(((....((((.....))))...))).).))).............	-12	no	no
NC_003028	1449078		SP_1540		-	227	1449078	1449078	TATCGGGGTGACAGGTCGTATCCAGACTCGTAGTTACGATAACCAGCAAGG	UAUCGGGGUGACAGGUCGUAUCCAGACUCGUAGUUACGAUAACCAGCAAGG	(((((.....((.((((.......)))).)).....)))))..........	-10	no	no
NC_003028	1449110		SP_1540		-	438	1449102	1449113	AATCTTGCTAACTGGGCTAAAAAAGGCTCACTTATCGGGGTGACAGGTCGT	AAUCUUGCUAACUGGGCUAAAAAAGGCUCACUUAUCGGGGUGACAGGUCGU	.((((((.(((.((((((......)))))).))).))))))..........	-12.9	no	no
NC_003028	1449145		SP_1540		-	245	1449137	1449145	TTATCAATGTCGTTATGTGGCGCCAACAGGCTGAAAATCTTGCTAACTGGG	UUAUCAAUGUCGUUAUGUGGCGCCAACAGGCUGAAAAUCUUGCUAACUGGG	........((((.....)))).(((...(((..........)))...))).	-5.8	no	no
NC_003028	1449197		SP_1540		-	1326	1449184	1449197	CTTGCAGTAAACCGTACATTTAAGAGTCAAAATGGTGAACGTGAGGCTGAT	CUUGCAGUAAACCGUACAUUUAAGAGUCAAAAUGGUGAACGUGAGGCUGAU	(((((.((..(((((((........))....)))))..)))))))......	-7.9	no	no
NC_003028	1449388				-	2426	1449219	1449451	AATGACGATGCAGCTCTTAAAGAGTTTGACCGTCTTTCAAAAATCAACGCT	AAUGACGAUGCAGCUCUUAAAGAGUUUGACCGUCUUUCAAAAAUCAACGCU	...((((.(..((((((...))))))..).)))).................	-9.6	no	no
NC_003028	1449482		SP_1541		-	1011	1449482	1449482	TGTTGTTGAATCAAAAACTTGGGAAAAACGTCGTCTTGCATACGAAATCCA	UGUUGUUGAAUCAAAAACUUGGGAAAAACGUCGUCUUGCAUACGAAAUCCA	....(((...((((....))))....))).((((.......))))......	-3.2	no	no
NC_003028	1449505		SP_1541		-	190	1449505	1449505	ATTTTGACTGACAACGGTGCAACTGTTGTTGAATCAAAAACTTGGGAAAAA	AUUUUGACUGACAACGGUGCAACUGUUGUUGAAUCAAAAACUUGGGAAAAA	.((((((.((((((((((...))))))))))..))))))............	-12	no	no
NC_003028	1449537		SP_1541		-	701	1449537	1449537	CTAAAAACGCTTTGGTAGCACGTTTTGACTCTATTTTGACTGACAACGGTG	CUAAAAACGCUUUGGUAGCACGUUUUGACUCUAUUUUGACUGACAACGGUG	........(((.....))).((((.(.(.((......)).).).))))...	-5.3	yes	no
NC_003028	1449758			SP_1542	-	14906	1449757	1449760	ACCGTATCAAACCATAAGAACAGGAAAACGCCCATGTGGCGTTTTTTCGAA	ACCGUAUCAAACCAUAAGAACAGGAAAACGCCCAUGUGGCGUUUUUUCGAA	......................((((((((((.....))))))))))....	-11.1	no	no
NC_003028	1449787			SP_1542	-	216	1449787	1449787	TGAAGCTATTCCATTCCCACGTATGTTGCACCGTATCAAACCATAAGAACA	UGAAGCUAUUCCAUUCCCACGUAUGUUGCACCGUAUCAAACCAUAAGAACA	....................(((((......)))))...............	-1.2	no	no
NC_003028	1450200		SP_1542		-	196	1450200	1450200	CTCTTGCAAGAGCATGAAAATGATGAAGATGCTGACTACGAGCATCTTGAG	CUCUUGCAAGAGCAUGAAAAUGAUGAAGAUGCUGACUACGAGCAUCUUGAG	.((.(((....))).))......(.((((((((.......)))))))).).	-14.1	no	no
NC_003028	1451250			SP_1544	-	702	1451250	1451250	GTTCAGGCTTGTTATGAGGCTGGCTTAGAGGCAGGTGGGCGAGACAATGGG	GUUCAGGCUUGUUAUGAGGCUGGCUUAGAGGCAGGUGGGCGAGACAAUGGG	((((..(((((((.((((.....))))..)))))))))))...........	-11.5	no	no
NC_003028	1452509		SP_1544		-	782	1452507	1452509	TATCCAAGATGCCGCCATTGCATCGATTCGAGATGGGCGTGCTTCTTTTTA	UAUCCAAGAUGCCGCCAUUGCAUCGAUUCGAGAUGGGCGUGCUUCUUUUUA	.....((((.((((((....((((.......)))))))).)).))))....	-15	no	no
NC_003028	1454112			SP_1546	+	935	1454107	1454112	CAATAAAAATCAAAAAGCAAACTAGGAAGCTAGCCGCAAGCTACTCAAAGC	CAAUAAAAAUCAAAAAGCAAACUAGGAAGCUAGCCGCAAGCUACUCAAAGC	................((...((((....))))..))..(((......)))	-5.2	no	no
NC_003028	1454141			SP_1546	+	716	1454141	1454141	CTAGCCGCAAGCTACTCAAAGCACTGCTTTGAGGTTGTAGATAGAACTGAC	CUAGCCGCAAGCUACUCAAAGCACUGCUUUGAGGUUGUAGAUAGAACUGAC	.((((.....))))((((((((...))))))))(((........)))....	-12.5	no	no
NC_003028	1454271			SP_1546	+	1139	1454271	1454272	GAACAAGACTACTTTTCTGACACTCAGAAGACTAGCTTGTTCGCTTTTTTC	GAACAAGACUACUUUUCUGACACUCAGAAGACUAGCUUGUUCGCUUUUUUC	(((((((.(((.((((((((...)))))))).)))))))))).........	-19.3	yes	yes
NC_003028	1455101			SP_1548	-	703	1455101	1455101	GGATGGCCCAAATAAATAGAAAAACCTCGGTCAAACCGAGGTTTTTCAAAT	GGAUGGCCCAAAUAAAUAGAAAAACCUCGGUCAAACCGAGGUUUUUCAAAU	((.....)).........(((((((((((((...)))))))))))))....	-20.3	no	no
NC_003028	1457468			SP_1550	-	6697	1457467	1457473	TATACAGAAATTAAATAGCAAAAAAGTCATCTTCGGATGGCTTTTTGCTAC	UAUACAGAAAUUAAAUAGCAAAAAAGUCAUCUUCGGAUGGCUUUUUGCUAC	...............(((((((((.((((((....))))))))))))))).	-16.8	no	no
NC_003028	1457912		SP_1550		-	207	1457912	1457912	GTAAGAGTCTTTGAGTCTGCTCATATTCTTCTTTACCTTGCTGAGAAATTT	GUAAGAGUCUUUGAGUCUGCUCAUAUUCUUCUUUACCUUGCUGAGAAAUUU	...(((((...((((....)))).)))))((((.........)))).....	-5.9	no	no
NC_003028	1460632		SP_1551		-	196	1460632	1460632	AAGGAAAAGCTGAAGAAGCTATTGAAGCCCTCAAATCCATGTCTAGTCCAG	AAGGAAAAGCUGAAGAAGCUAUUGAAGCCCUCAAAUCCAUGUCUAGUCCAG	..(((..((((.....)))).((((.....)))).))).............	-5.3	no	no
NC_003028	1461066	SP_1551			-	187	1461066	1461066	CGGCCCTATCTTAAACAGCGAGACTTGTTATGATTAACAGGTTTCTTTTTG	CGGCCCUAUCUUAAACAGCGAGACUUGUUAUGAUUAACAGGUUUCUUUUUG	...................(((((((((((....)))))))))))......	-12.7	yes	yes
NC_003028	1462476			SP_1553	-	493	1462475	1462476	AAAGAATAGAAAAATCCCGTCTCATGAAAGGATTTCTCTATTCTTTTTTGG	AAAGAAUAGAAAAAUCCCGUCUCAUGAAAGGAUUUCUCUAUUCUUUUUUGG	((((((((((.((((((..((....))..)))))).)))))))))).....	-17.9	no	no
NC_003028	1462521			SP_1552	+	2393	1462520	1462522	AGAAACCAAAAAAGAATAGAGAAATCCTTTCATGAGACGGGATTTTTCTAT	AGAAACCAAAAAAGAAUAGAGAAAUCCUUUCAUGAGACGGGAUUUUUCUAU	...............(((((((((((((.((....)).)))))))))))))	-15.7	no	no
NC_003028	1462533			SP_1553	-	485	1462533	1462533	CTCAAGTACAGCCTGTGACCGGCTTCCTAATTTGCACTTTGATTTTTATTG	CUCAAGUACAGCCUGUGACCGGCUUCCUAAUUUGCACUUUGAUUUUUAUUG	..(((((..((((.......)))).....))))).................	-4.4	yes	no
NC_003028	1465654			SP_1555	-	9279	1465649	1465672	TTATTATGAGATTAACGCAAATGCCTTCTGAATTTCAGAAGGCTTTACCAG	UUAUUAUGAGAUUAACGCAAAUGCCUUCUGAAUUUCAGAAGGCUUUACCAG	......................(((((((((...)))))))))........	-14	yes	yes
NC_003028	1465706				-	305	1465706	1465707	GGGAATTAAAGAAGTTGTCAAGCGTCATGAGCTTGTCTATGGATTAGAACA	GGGAAUUAAAGAAGUUGUCAAGCGUCAUGAGCUUGUCUAUGGAUUAGAACA	..................(((((.......)))))((((.....))))...	-7.1	no	no
NC_003028	1465747		SP_1555		-	283	1465747	1465747	GACTCCTATGATCGCATCTCCTTCATGACAGGAGTCAATTTGGGAATTAAA	GACUCCUAUGAUCGCAUCUCCUUCAUGACAGGAGUCAAUUUGGGAAUUAAA	(((((((((((...........))))...)))))))...............	-12.2	no	no
NC_003028	1465855		SP_1555		-	362	1465855	1465857	GGTGCTGACTTTGATGGTATGCGCATCCACTCAGTTCGTTTGCCAGGCTTG	GGUGCUGACUUUGAUGGUAUGCGCAUCCACUCAGUUCGUUUGCCAGGCUUG	((((((((....((((.......))))...)))))......))).......	-9.6	no	no
NC_003028	1466270		SP_1555		-	268	1466270	1466270	TTTCAAGGATAAGGCTGATTTAGCTGGTTTTGAAGCGGATGTCTGGGTAGA	UUUCAAGGAUAAGGCUGAUUUAGCUGGUUUUGAAGCGGAUGUCUGGGUAGA	((((((((....(((((...)))))..))))))))(((....)))......	-8.7	no	no
NC_003028	1466553			SP_1556	-	931	1466553	1466553	TCCTTTGTATCTTGATAATTGAACACGCCTGGAACCCTGTGTGAAAAAGAT	UCCUUUGUAUCUUGAUAAUUGAACACGCCUGGAACCCUGUGUGAAAAAGAU	((..((((......))))..)).(((((..((...)).)))))........	-5.8	no	no
NC_003028	1470352		SP_1561		-	310	1470352	1470352	ACACCGGGCGGCTATCGGTTTATCAGAAGTCTCAGATGCCTTGACTTTTGT	ACACCGGGCGGCUAUCGGUUUAUCAGAAGUCUCAGAUGCCUUGACUUUUGU	..(((((.......)))))....((((((((..((....)).)))))))).	-12.6	no	no
NC_003028	1472137			SP_1564	-	8137	1472136	1472144	AGCGGATGAATTATAAAACCACGAATCCTATGTGACTCGTGGTTCTTTTTT	AGCGGAUGAAUUAUAAAACCACGAAUCCUAUGUGACUCGUGGUUCUUUUUU	................((((((((.((......)).)))))))).......	-11.6	yes	yes
NC_003028	1472170			SP_1563	+	1514	1472170	1472170	ACACTCTACTAGTTTATAAAAAAGAACCACGAGTCACATAGGATTCGTGGT	ACACUCUACUAGUUUAUAAAAAAGAACCACGAGUCACAUAGGAUUCGUGGU	.........................((((((((((......))))))))))	-14.8	no	no
NC_003028	1472609		SP_1564		-	450	1472609	1472609	AGTACCAGTTGGAAATCAGTTCTGTTTATCTGGACCACGCGCAAGGAATTG	AGUACCAGUUGGAAAUCAGUUCUGUUUAUCUGGACCACGCGCAAGGAAUUG	.((.((((.((((...........)))).))))))................	-5	no	no
NC_003028	1474959			SP_1567	-	4300	1474958	1474965	CAGAGATTGGATAAGCTAGTTGAAGTTTGGTGTTGCCAAACTTCTTTTGAT	CAGAGAUUGGAUAAGCUAGUUGAAGUUUGGUGUUGCCAAACUUCUUUUGAU	....((((((.....))))))((((((((((...)))))))))).......	-14.6	yes	yes
NC_003028	1477998			SP_1572	-	20371	1477997	1478072	TAAGGAAACATAGATAAATCTGTAGGAAATTTCTTACAGATTTTTTCTATT	UAAGGAAACAUAGAUAAAUCUGUAGGAAAUUUCUUACAGAUUUUUUCUAUU	.........(((((.((((((((((((....))))))))))))..))))).	-17	no	no
NC_003028	1478111		SP_1572		-	574	1478098	1478119	TGAAGAAGGTGACGATGTGACAAACGGTATCTTTGCAGGCGCTAAAACTGA	UGAAGAAGGUGACGAUGUGACAAACGGUAUCUUUGCAGGCGCUAAAACUGA	....((((((..((.(......).))..)))))).(((.........))).	-6	no	no
NC_003028	1478202		SP_1572		-	334	1478180	1478212	AATACCGTAATGTTGAAGAAAGCTTGGAACGTGTTCTTGTTATCTACCGTT	AAUACCGUAAUGUUGAAGAAAGCUUGGAACGUGUUCUUGUUAUCUACCGUU	...((.(((......(((((.((.......)).)))))......))).)).	-4.4	no	no
NC_003028	1478290		SP_1572		-	583	1478263	1478293	AGTGAACGCTTGATTACACTCGGTGGAAGCCCATTCTCTACATTGACAGAG	AGUGAACGCUUGAUUACACUCGGUGGAAGCCCAUUCUCUACAUUGACAGAG	.((((........))))....(((((....)))))((((........))))	-5.6	no	no
NC_003028	1478325		SP_1572		-	588	1478317	1478325	ACATGGAAGCTCTTGACGGTCAATTGGATGAAATCAGTGAACGCTTGATTA	ACAUGGAAGCUCUUGACGGUCAAUUGGAUGAAAUCAGUGAACGCUUGAUUA	......((((((((((..(((.....)))....)))).))..)))).....	-5.5	no	no
NC_003028	1478368		SP_1572		-	4856	1478346	1478427	CATGGTCGTGGTTTCCTTGTATGGCATCCAAAAATGGATGAGTACATGGAA	CAUGGUCGUGGUUUCCUUGUAUGGCAUCCAAAAAUGGAUGAGUACAUGGAA	............((((.(((((..((((((....)))))).))))).))))	-16.3	no	no
NC_003028	1478493		SP_1572		-	406	1478480	1478502	AAGACGTAACATCATTGACAAAAGCAGCGCCAGTAGCATTGGCAAAAACAA	AAGACGUAACAUCAUUGACAAAAGCAGCGCCAGUAGCAUUGGCAAAAACAA	............................((((((...))))))........	-6.4	no	no
NC_003028	1479020			SP_1573	-	7558	1479019	1479025	TTAAGCGATGATTTGAAAGAGGGATGTGATAGTAGCACCCTCTTTTTCTTT	UUAAGCGAUGAUUUGAAAGAGGGAUGUGAUAGUAGCACCCUCUUUUUCUUU	..............(((((((((.(((.......)))))))))))).....	-14.2	no	no
NC_003028	1480208		SP_1573		-	450	1480208	1480208	TTCAGATGGTCGTTACTCGCAGAATGAATGGCATGGAAATTACTACCTGAA	UUCAGAUGGUCGUUACUCGCAGAAUGAAUGGCAUGGAAAUUACUACCUGAA	.((((.((((.(((.((.((..........))..)).))).)))).)))).	-7.8	no	no
NC_003028	1482698		SP_1576		-	606	1482698	1482698	GGAAGTGGACTATTGGGAGGAATTTAGACAGATGCTTGAGTGGTCTAAGAC	GGAAGUGGACUAUUGGGAGGAAUUUAGACAGAUGCUUGAGUGGUCUAAGAC	.....(((((((((..(((..((((....)))).))).)))))))))....	-9.7	no	no
NC_003028	1483245			SP_1577	-	3429	1483245	1483251	AGTTCTTATGCATTATTAATGAAAACAGTCCCTAGGGCTGTTTTCTCTACA	AGUUCUUAUGCAUUAUUAAUGAAAACAGUCCCUAGGGCUGUUUUCUCUACA	....................(((((((((((...)))))))))))......	-14.6	yes	yes
NC_003028	1483345		SP_1577		-	275	1483344	1483345	AGATGATTGAAAAACTTGGTGGTGTTATGGCAGGTTGTGCCTTCCTTGTTG	AGAUGAUUGAAAAACUUGGUGGUGUUAUGGCAGGUUGUGCCUUCCUUGUUG	............(((..((.........((((.....))))..))..))).	-7.2	no	no
NC_003028	1485026			SP_1580	-	2374	1485025	1485029	AGATATCAGTTAATCTAGGGAGAGAAACAAAATGCTTCTCTCCTTTTTGCT	AGAUAUCAGUUAAUCUAGGGAGAGAAACAAAAUGCUUCUCUCCUUUUUGCU	((((........))))((((((((((.((...)).))))))))))......	-14.1	no	no
NC_003028	1485810		SP_1580		-	218	1485810	1485810	CTTTCAGGTGGTCAACGTCAACGTGTTGCCATGGGGCGTGCGATTGTCCGT	CUUUCAGGUGGUCAACGUCAACGUGUUGCCAUGGGGCGUGCGAUUGUCCGU	.......((((.(((((......))))))))).(((((......)))))..	-13.9	no	no
NC_003028	1486346	SP_1580			-	247	1486346	1486346	ATTCTCCGATATTCTCTAAAGTTTTGTGCAAGTTGCACAGAACTTGTTTAT	AUUCUCCGAUAUUCUCUAAAGUUUUGUGCAAGUUGCACAGAACUUGUUUAU	..................((((((((((((...))))))))))))......	-14.6	no	no
NC_003028	1487936			SP_2251	-	1329	1487934	1487936	GTCCCTCTCTCCGCATAGGAAAAGAGCTAGCTAAAGCTAGCTCTTTTGTAT	GUCCCUCUCUCCGCAUAGGAAAAGAGCUAGCUAAAGCUAGCUCUUUUGUAU	.........(((.....)))(((((((((((....))))))))))).....	-19.1	no	no
NC_003028	1487984				-	350	1487984	1487984	CGCGCAGGACTAAGGATCCTGTGACCGCTTTAGGTCGTGAGGGTTCAAGTC	CGCGCAGGACUAAGGAUCCUGUGACCGCUUUAGGUCGUGAGGGUUCAAGUC	.......((((..(((((((.(((((......)))))..))))))).))))	-18.4	no	no
NC_003028	1488931		SP_1584		-	220	1488931	1488931	TGCTGTCACCATGGCGGTCAATACCCTTTCTTACTCCGAACTCCGTGCTGT	UGCUGUCACCAUGGCGGUCAAUACCCUUUCUUACUCCGAACUCCGUGCUGU	......((.((((((((..................)))....))))).)).	-6.4	yes	no
NC_003028	1489032		SP_1584		-	334	1489032	1489032	GATGAGGACTTGGTTCTTGTTGAGATTGCCAGTACCGTTGTTGGGATTCAG	GAUGAGGACUUGGUUCUUGUUGAGAUUGCCAGUACCGUUGUUGGGAUUCAG	(((((((((...)))))))))..((.(.((((........)))).).))..	-10.3	no	no
NC_003028	1489731			SP_1586	-	12961	1489730	1489813	CAAAGGCGATAAATAAGAAAAAGCGGTTCAAAATGAATCGCTTTTTTATAT	CAAAGGCGAUAAAUAAGAAAAAGCGGUUCAAAAUGAAUCGCUUUUUUAUAU	................((((((((((((((...))))))))))))))....	-15.7	no	no
NC_003028	1489864		SP_1586		-	413	1489837	1489869	ATGGTCGCCGTGATGAGTTCAAAAAAGGAAGTCGTGGCAACGATCGTTTTG	AUGGUCGCCGUGAUGAGUUCAAAAAAGGAAGUCGUGGCAACGAUCGUUUUG	(((((((..((.((((.(((.......))).)))).))..)))))))....	-16.4	no	no
NC_003028	1490049		SP_1586		-	468	1490049	1490049	AGAAGAATTGGCAATGTATATCTTGAGTCTGACAGTCCAAGACCCAGATAG	AGAAGAAUUGGCAAUGUAUAUCUUGAGUCUGACAGUCCAAGACCCAGAUAG	..................(((((.(.((((.........))))).))))).	-7.3	no	no
NC_003028	1490164		SP_1586		-	2764	1490164	1490164	CAAAAAAACAGGTAGCTCTCAAGAAAATCGAACGTGATTTTGCAGATGAAA	CAAAAAAACAGGUAGCUCUCAAGAAAAUCGAACGUGAUUUUGCAGAUGAAA	................((((...((((((......))))))...)).))..	-4.2	no	no
NC_003028	1490205		SP_1586		-	254	1490205	1490205	GAAAGGTCTCAAACCTGCAAGTGTAGAAGAATCCTTCCAATCAAAAAAACA	GAAAGGUCUCAAACCUGCAAGUGUAGAAGAAUCCUUCCAAUCAAAAAAACA	(.((((..((....((((....))))..))..)))).).............	-6.5	no	no
NC_003028	1490228		SP_1586		-	193	1490228	1490228	GAAAACTTGACTAAGAAACGCATGAAAGGTCTCAAACCTGCAAGTGTAGAA	GAAAACUUGACUAAGAAACGCAUGAAAGGUCUCAAACCUGCAAGUGUAGAA	.................((((.((..((((.....)))).)).))))....	-7.7	no	no
NC_003028	1490276		SP_1586		-	249	1490276	1490276	TCTATTACTTTTGTTGCTCCAAACGAAATGGGTTACCTTCAAATCATTGAA	UCUAUUACUUUUGUUGCUCCAAACGAAAUGGGUUACCUUCAAAUCAUUGAA	........(((((((......))))))).((....)).((((....)))).	-6	no	no
NC_003028	1490334		SP_1586		-	169	1490320	1490334	TCCTGAGAGTTATGTTCACCGTATCGGTCGTACAGGTCGTGCTGGTAAGTC	UCCUGAGAGUUAUGUUCACCGUAUCGGUCGUACAGGUCGUGCUGGUAAGUC	.((((.....((((...((((...))))))))))))....(((....))).	-7.1	no	no
NC_003028	1490421		SP_1586		-	209	1490421	1490421	TGATGTTTTGGTTGCGACAGACGTTGCAGCGCGTGGTTTGGATATTTCAGG	UGAUGUUUUGGUUGCGACAGACGUUGCAGCGCGUGGUUUGGAUAUUUCAGG	.(((((((((((((((((....)))))))).))......))))))).....	-11.5	no	no
NC_003028	1490906		SP_1586		-	1161	1490906	1490906	CGCCTCTTGGACTTGATTAAACGCAAGGCCTTGAAATTACAAGACATTGAA	CGCCUCUUGGACUUGAUUAAACGCAAGGCCUUGAAAUUACAAGACAUUGAA	....((..((.((((........)))).))..)).................	-7	no	no
NC_003028	1491006		SP_1586		-	281	1490999	1491016	TAAGGGAGTCAAAGTCCGTTCAGTATATGGCGGATCAAGCATTGAAAAACA	UAAGGGAGUCAAAGUCCGUUCAGUAUAUGGCGGAUCAAGCAUUGAAAAACA	.............((((((.((.....))))))))................	-7.5	no	no
NC_003028	1491047		SP_1586		-	207	1491047	1491047	GCTGTCCAAAGTCAAGAAGAACTCTTCCGCTTTGGTCGTAGTAAGGGAGTC	GCUGUCCAAAGUCAAGAAGAACUCUUCCGCUUUGGUCGUAGUAAGGGAGUC	((((.(((((((...((((....)))).)))))))...)))).........	-12.9	no	no
NC_003028	1491110		SP_1586		-	280	1491110	1491110	GAAAAAATCCGTACAGAAGAAGCGACTATCCAAGCCTTGGTCATCGCTCCA	GAAAAAAUCCGUACAGAAGAAGCGACUAUCCAAGCCUUGGUCAUCGCUCCA	..................(.(((((....((((...))))...))))).).	-8.2	no	no
NC_003028	1491158		SP_1586		-	231	1491158	1491158	GCTCAGACTGGTACAGGAAAAACTGCAGCCTTTGGCTTGCCTACCCTTGAA	GCUCAGACUGGUACAGGAAAAACUGCAGCCUUUGGCUUGCCUACCCUUGAA	((.((((..(((.(((......)))..)))))))))...............	-8.9	no	no
NC_003028	1491196		SP_1586		-	466	1491196	1491196	TTCCTTTGGCCCTTGAAGGCAAGGATGTTATCGGTCAAGCTCAGACTGGTA	UUCCUUUGGCCCUUGAAGGCAAGGAUGUUAUCGGUCAAGCUCAGACUGGUA	.(((((..(((......))))))))...((((((((.......))))))))	-15.5	no	no
NC_003028	1491337			SP_1587	-	548	1491327	1491349	TAAGCCCTATAGGGTGGCTTCGCACCACCTTTAGAAAGAAGAATAACGTGA	UAAGCCCUAUAGGGUGGCUUCGCACCACCUUUAGAAAGAAGAAUAACGUGA	......(((.(((((((.......)))))))))).................	-10.7	no	no
NC_003028	1494321			SP_1588	+	992	1494320	1494321	TTAAGTTGAGATTTAATCGTATCGAACAGCCCTCTTTGGGCTGTTTTTACT	UUAAGUUGAGAUUUAAUCGUAUCGAACAGCCCUCUUUGGGCUGUUUUUACU	..................(((..(((((((((.....))))))))).))).	-16.9	no	no
NC_003028	1496551			SP_1590	+	2842	1496548	1496551	AAAGGAAAATGATATCAAAGAACTCCGTTATCTTGTCGGAGTTTTTTGTCT	AAAGGAAAAUGAUAUCAAAGAACUCCGUUAUCUUGUCGGAGUUUUUUGUCU	...............((((((((((((.........))))))))))))...	-15	yes	yes
NC_003028	1501010			SP_1597	-	558	1501008	1501010	AACTGCCCCCCAAAAGTTAGACAGAAAAAATCTAACTTTTGGGGTGTTTTT	AACUGCCCCCCAAAAGUUAGACAGAAAAAAUCUAACUUUUGGGGUGUUUUU	....((.((((((((((((((.........)))))))))))))).))....	-21.3	yes	yes
NC_003028	1501892		SP_1598		-	294	1501892	1501892	GTCATTATCAAGGGAGGCAATCGTCTTAGTCAGGACAAGGCTGTGGATGTC	GUCAUUAUCAAGGGAGGCAAUCGUCUUAGUCAGGACAAGGCUGUGGAUGUC	(((.((......)).)))...((((((((((.......))))).)))))..	-8.1	no	no
NC_003028	1503322			SP_1600	-	459	1503322	1503322	TTGTTCATATCTTATTTCAATCTACTATAGAAAGCTAGCCGCAGGTTGCTC	UUGUUCAUAUCUUAUUUCAAUCUACUAUAGAAAGCUAGCCGCAGGUUGCUC	....................((((...)))).(((.((((...))))))).	-5.2	yes	no
NC_003028	1503478			SP_1600	-	5160	1503460	1503480	TGTACCTACTTCAGAAGAGAGCTTAGGATTGATTCCTAAGTTTTTCTTTTG	UGUACCUACUUCAGAAGAGAGCUUAGGAUUGAUUCCUAAGUUUUUCUUUUG	...........(((((((((((((((((.....))))))).))))))))))	-18.3	no	no
NC_003028	1504306		SP_1600		-	1149	1504305	1504306	GGCTTCTCTTTGGTTTGGGTCTTGGGATGATCAATGCCAAGGCCATTTCTA	GGCUUCUCUUUGGUUUGGGUCUUGGGAUGAUCAAUGCCAAGGCCAUUUCUA	..........(((....((((((((.((.....)).))))))))....)))	-15.9	yes	yes
NC_003028	1504491		SP_1600		-	883	1504491	1504491	TAAGGAACAAATTGAGCTCTTGGTGAGCTTGCCTTCCTTTGGAATCATGAT	UAAGGAACAAAUUGAGCUCUUGGUGAGCUUGCCUUCCUUUGGAAUCAUGAU	.((((((.....(((((((.....)))))))..))))))............	-11.7	no	no
NC_003028	1504712			SP_1601	-	12022	1504709	1504716	TTTCGAATTTAAGAAGGAGTCTACAAACCAATGAGGCTTCTTCTTTTCTTG	UUUCGAAUUUAAGAAGGAGUCUACAAACCAAUGAGGCUUCUUCUUUUCUUG	....(((...((((((((((((.((......)))))))))))))))))...	-15.5	no	no
NC_003028	1504843			SP_1601	-	451	1504839	1504843	TACTCTTCGAAAATCTCTTCAAACCACGTCAGTTTCCATCTGCAACCTCAA	UACUCUUCGAAAAUCUCUUCAAACCACGUCAGUUUCCAUCUGCAACCUCAA	...........................(.(((.......))))........	-0.9	no	no
NC_003028	1504874			SP_1601	-	1750	1504873	1504883	TATCAAGCAAATCAAGAGAAAGTCATCCTAATACTCTTCGAAAATCTCTTC	UAUCAAGCAAAUCAAGAGAAAGUCAUCCUAAUACUCUUCGAAAAUCUCUUC	.............((((((...((...............))...)))))).	-4.4	no	no
NC_003028	1505285		SP_1601		-	546	1505285	1505285	AAATTGGCAAAGGCCAAGTCTCTTGCGCTTAAAAGGTGGGGTCACCATGAG	AAAUUGGCAAAGGCCAAGUCUCUUGCGCUUAAAAGGUGGGGUCACCAUGAG	...(((((....)))))..........((((...((((....)))).))))	-10.9	no	no
NC_003028	1505955			SP_1603	-	3713	1505954	1505961	AAAGAATGTAAATGTAGAAAAGCCGATAGATTGATATCGGTTTTTTTCTAA	AAAGAAUGUAAAUGUAGAAAAGCCGAUAGAUUGAUAUCGGUUUUUUUCUAA	...............(((((((((((((......)))))))))))))....	-14	no	no
NC_003028	1507539			SP_1605	+	1733	1507539	1507540	TAAAATCAGGAAGGTCACTTTTTTCTTTGATAAGATAAAGTGGTCTTTTTT	UAAAAUCAGGAAGGUCACUUUUUUCUUUGAUAAGAUAAAGUGGUCUUUUUU	.......((((((((((((((..((((....)))).)))))))))))))).	-13.1	no	no
NC_003028	1508364		SP_1606		-	3847	1508364	1508367	AATCATCGTCCCTTGTTTAAACGAAGAGGAAGTACTTCCTCTTTTTTATCA	AAUCAUCGUCCCUUGUUUAAACGAAGAGGAAGUACUUCCUCUUUUUUAUCA	.................((((.(((((((((....)))))))))))))...	-10.5	no	no
NC_003028	1512269		SP_1610		-	228	1512269	1512269	AAGAGATTAGAATTGGTAGCTTCCTTTGTGTCACAGGGGGCTATTTTACTA	AAGAGAUUAGAAUUGGUAGCUUCCUUUGUGUCACAGGGGGCUAUUUUACUA	.......(((....(((((((((((.((...)).)))))))))))...)))	-13.3	no	no
NC_003028	1522553				-	196	1522553	1522553	TTTCGGGAGACAACAAGAAAGACTGCAATCTGTGGATTGCAGTTTTTTATA	UUUCGGGAGACAACAAGAAAGACUGCAAUCUGUGGAUUGCAGUUUUUUAUA	................((((((((((((((....))))))))))))))...	-17.2	no	no
NC_003028	1523291			SP_1623	-	3986	1523291	1523300	AAGCGAAAAAATAAATCAAAACCACCAGTGTGAACTGGTGGTTTGTTCTGC	AAGCGAAAAAAUAAAUCAAAACCACCAGUGUGAACUGGUGGUUUGUUCUGC	..................(((((((((((....))))))))))).......	-17.8	no	no
NC_003028	1523448		SP_1623		-	299	1523447	1523448	TTGATTGTTTGGTCAGTAGGAGGTTTCCTAGCCACAGCTCTCTTCCCAAGA	UUGAUUGUUUGGUCAGUAGGAGGUUUCCUAGCCACAGCUCUCUUCCCAAGA	..((..(((((((...(((((....))))))))).)))..)).........	-10.5	no	no
NC_003028	1523492		SP_1623		-	256	1523492	1523492	CCGTATTTAGAGCCTGCATGCCATTTACCCTATGGCGTGTCCTCTTGATTG	CCGUAUUUAGAGCCUGCAUGCCAUUUACCCUAUGGCGUGUCCUCUUGAUUG	....(((.((((...(((((((((.......))))))))).)))).)))..	-16.3	no	no
NC_003028	1523622		SP_1623		-	198	1523622	1523622	GCCCTACCAAGCGCTCTCATGGTCGTCTTCAGCGTCCTGTTTGTGAAAATG	GCCCUACCAAGCGCUCUCAUGGUCGUCUUCAGCGUCCUGUUUGUGAAAAUG	...........(((...((.((.(((.....))).))))...)))......	-8.1	no	no
NC_003028	1523952		SP_1623		-	186	1523952	1523952	GCAACCCGTCAGATTGCCAATCTGGTTCTCTTGAACTCAGACTTTAATGAT	GCAACCCGUCAGAUUGCCAAUCUGGUUCUCUUGAACUCAGACUUUAAUGAU	((((.(.....).))))...((((((((....)))).))))..........	-9.5	no	no
NC_003028	1524434		SP_1623		-	305	1524434	1524434	TCCCAGAAGCTAGGGAGGCCTTGGAGAGAGGATCACGTGTCTTGGTCTTAG	UCCCAGAAGCUAGGGAGGCCUUGGAGAGAGGAUCACGUGUCUUGGUCUUAG	.(((........)))(((((...((((.(.(....).).)))))))))...	-13.4	no	no
NC_003028	1526585			SP_1624	+	1442	1526585	1526585	GAACTTGCATAGAAGAAATGAACCTTGGCCAAACAGCTAAGGTTTTCATTT	GAACUUGCAUAGAAGAAAUGAACCUUGGCCAAACAGCUAAGGUUUUCAUUU	...(((......)))((((((((((((((......))))))))..))))))	-14.3	no	no
NC_003028	1526768			SP_1625	-	10389	1526766	1526786	ATTTTAGCCCGAGCTCAAATCAGCTCTCTGATTTTCAGAGGGCTTTTTCAT	AUUUUAGCCCGAGCUCAAAUCAGCUCUCUGAUUUUCAGAGGGCUUUUUCAU	.....((((((((((......)))))(((((...)))))))))).......	-16.6	yes	yes
NC_003028	1527000		SP_1625		-	1071	1526998	1527001	TCGTTAGATTGGTCACAGACCCTCGTGGCCTTGCTTGTGTTTGTAATCGGC	UCGUUAGAUUGGUCACAGACCCUCGUGGCCUUGCUUGUGUUUGUAAUCGGC	..........((((((........))))))((((........)))).....	-10.1	yes	yes
NC_003028	1527192		SP_1625		-	487	1527192	1527192	GGATTGCTTGGTTTAATCCCTATCTATTTAGGGATTCGCTTTGCAATTGTT	GGAUUGCUUGGUUUAAUCCCUAUCUAUUUAGGGAUUCGCUUUGCAAUUGUU	.((((((..(((..((((((((......)))))))).)))..))))))...	-19	no	no
NC_003028	1527452		SP_1625		-	5125	1527450	1527455	TCTCCTAAAATCTGCTGATTTATTACTGACTAATACAGGAGGTTTTTTTTA	UCUCCUAAAAUCUGCUGAUUUAUUACUGACUAAUACAGGAGGUUUUUUUUA	......(((((((.(((..(((........)))..))).))))))).....	-8.7	no	no
NC_003028	1528004			SP_1626	-	554	1528003	1528005	AGCACTGTAAGGTAAAATAAACCAGCTTTTCTCCCTTCGGGGAGATTTTTT	AGCACUGUAAGGUAAAAUAAACCAGCUUUUCUCCCUUCGGGGAGAUUUUUU	..........(((.......)))......((((((....))))))......	-11.6	yes	yes
NC_003028	1528112			SP_1626	-	30452	1528104	1528114	TGTTCAATTGAGCATATCTTGATAATAAAGCTACTCTAAATTGGGTAGCTT	UGUUCAAUUGAGCAUAUCUUGAUAAUAAAGCUACUCUAAAUUGGGUAGCUU	(((((....))))).............(((((((((......)))))))))	-15.7	no	no
NC_003028	1528149			SP_1626	-	2917	1528143	1528466	TAGGAGATTTTATCTTTTTTGCCAAGTGCTTAGGCCGTGTTCAATTGAGCA	UAGGAGAUUUUAUCUUUUUUGCCAAGUGCUUAGGCCGUGUUCAAUUGAGCA	.(((((((...)))))))..(((.........)))..(((((....)))))	-7.9	no	no
NC_003028	1528494			SP_1627	-	169	1528494	1528494	AAACATCATGGCAATCTCAAAAGAGAAAAAAAATGAAATCATCGCACAATA	AAACAUCAUGGCAAUCUCAAAAGAGAAAAAAAAUGAAAUCAUCGCACAAUA	.....((((.....((((....))))......))))...............	-5.1	no	no
NC_003028	1530157			SP_1629	+	3270	1530157	1530158	AAATGAAGGTGGAACCACGTTGCGACGTCCTTTCGAGGATGTCGCATTTTT	AAAUGAAGGUGGAACCACGUUGCGACGUCCUUUCGAGGAUGUCGCAUUUUU	.....((.(((....))).))((((((((((....))))))))))......	-20.3	yes	yes
NC_003028	1532539			SP_1631	+	1786	1532539	1532540	TTGAGAAATAAGAGTCTAGCATAAAAGCCTCCAATCTGGAGGCTTTTTCTC	UUGAGAAAUAAGAGUCUAGCAUAAAAGCCUCCAAUCUGGAGGCUUUUUCUC	..((((((................(((((((((...)))))))))))))))	-16	no	no
NC_003028	1535855			SP_1636	-	4072	1535854	1535856	GCAGAGAGTCAGATGAAGGATTAAGAGGGATAAATGCCCTCTTTTTTCTTT	GCAGAGAGUCAGAUGAAGGAUUAAGAGGGAUAAAUGCCCUCUUUUUUCUUU	..............((((((..(((((((.......)))))))..))))))	-15.4	no	no
NC_003028	1539413	SP_1639			-	258	1539413	1539413	ATAATATTTGTAGTGGGTAAATCCACTATAGATATTATGGAGCCTATTTTA	AUAAUAUUUGUAGUGGGUAAAUCCACUAUAGAUAUUAUGGAGCCUAUUUUA	((((((((((((((((......)))))))))))))))).............	-18.4	yes	yes
NC_003028	1541242			SP_1644	-	638	1541242	1541242	ACTAAAAAGAGATAAGAAAGACCAAGCCCAGTCGGCTTGGTCTTTCTCATC	ACUAAAAAGAGAUAAGAAAGACCAAGCCCAGUCGGCUUGGUCUUUCUCAUC	..........(((.((((((((((((((.....)))))))))))))).)))	-25.3	no	no
NC_003028	1545611			SP_1647	-	1642	1545610	1545612	AAAAAGGCATCCAATCATGTGTGAAAACCTTGATAGGATGCCTTTTGTAAT	AAAAAGGCAUCCAAUCAUGUGUGAAAACCUUGAUAGGAUGCCUUUUGUAAU	.(((((((((((.((((.(.((....))).)))).))))))))))).....	-22.2	no	no
NC_003028	1549985		SP_1650		+	566	1549985	1549985	AATTGAGCGCCAAAGACCCTAACAATAAAGAATTCTATGAAAAAAATCTCA	AAUUGAGCGCCAAAGACCCUAACAAUAAAGAAUUCUAUGAAAAAAAUCUCA	...................................................	0	no	no
NC_003028	1550439			SP_1650	+	6224	1550431	1550440	AAAATAAACCTATGAAAAACGTCATTCTCACATGAGCTGGCGTTTTTTCTA	AAAAUAAACCUAUGAAAAACGUCAUUCUCACAUGAGCUGGCGUUUUUUCUA	.............(((((((((((..(((....))).)))))))))))...	-13	no	no
NC_003028	1551006			SP_1652	-	522	1551006	1551007	TCCTCCGTTTCAAAGAGCAGGGAACTCTTTGTGACAGAGGATTTTTTCTAT	UCCUCCGUUUCAAAGAGCAGGGAACUCUUUGUGACAGAGGAUUUUUUCUAU	(((((.(((.(((((((.......))))))).))).)))))..........	-18.2	yes	yes
NC_003028	1551064			SP_1651	+	1159	1551063	1551064	AATCCTCTGTCACAAAGAGTTCCCTGCTCTTTGAAACGGAGGATTTTTGAA	AAUCCUCUGUCACAAAGAGUUCCCUGCUCUUUGAAACGGAGGAUUUUUGAA	((((((((((..((((((((.....))))))))..))))))))))......	-24	no	no
NC_003028	1557191			SP_1655	-	5597	1557190	1557195	CTTGGAAAATAAAAAATTGTAAGTCTAGAATTGATTTCTAGGCTTTTTATG	CUUGGAAAAUAAAAAAUUGUAAGUCUAGAAUUGAUUUCUAGGCUUUUUAUG	....................((((((((((.....))))))))))......	-11.3	no	no
NC_003028	1557236				-	4637	1557231	1557238	GTATTCGAATTCGACGAAAAATTGAACGTCGTTTCTGAATACTACCTTGGA	GUAUUCGAAUUCGACGAAAAAUUGAACGUCGUUUCUGAAUACUACCUUGGA	(((((((((..(((((..........))))).))).)))))).........	-12.8	no	no
NC_003028	1559134			SP_1659	-	521	1559133	1559135	TTAAACGCATTGTATCACGTTTTTGAATACCTGATATGATGCGTTTTTTAT	UUAAACGCAUUGUAUCACGUUUUUGAAUACCUGAUAUGAUGCGUUUUUUAU	..(((((((((((((((.((........)).))))))))))))))).....	-18.7	no	no
NC_003028	1559845		SP_1659		-	236	1559845	1559845	GACTTGTCAGCCTTCTACCTTGATTTTGCCAAAGATGTTGTTTACATTGAA	GACUUGUCAGCCUUCUACCUUGAUUUUGCCAAAGAUGUUGUUUACAUUGAA	...(((.(((...((......))..))).))).(((((.....)))))...	-3	no	no
NC_003028	1561684		SP_1659		-	944	1561684	1561684	GAGCAAGTCTTGTCAAAACAAGGTGTCAAACGTAAAGAAATGGACTTGGTT	GAGCAAGUCUUGUCAAAACAAGGUGUCAAACGUAAAGAAAUGGACUUGGUU	((.(((((((..........(.((.....)).)........))))))).))	-8.3	no	no
NC_003028	1561823		SP_1659		-	194	1561823	1561823	CCCTCCATACGCTAACGGAAATATCCACGTTGGACATGCTATGAACAAGAT	CCCUCCAUACGCUAACGGAAAUAUCCACGUUGGACAUGCUAUGAACAAGAU	.....((((((((((((..........))))))...)).))))........	-6.7	no	no
NC_003028	1562065			SP_1660	-	16626	1562062	1562070	AATAAAGGTGGTACCACGATTTTCGTCCTTTTTGGAAGTCGTGGTTTTTAA	AAUAAAGGUGGUACCACGAUUUUCGUCCUUUUUGGAAGUCGUGGUUUUUAA	............(((((((((((((.......)))))))))))))......	-16.7	yes	yes
NC_003028	1562799		SP_1661		-	1235	1562799	1562799	TATAAGGCAAACGAGATTCTTCGTCAAGCAACTGATAATGCTAAGAAAGTC	UAUAAGGCAAACGAGAUUCUUCGUCAAGCAACUGAUAAUGCUAAGAAAGUC	..........(((((....)))))..((((........)))).........	-5.6	no	no
NC_003028	1563851		SP_1662		-	410	1563851	1563851	TGGATAAAGAAGGTAGAAGATAGCTATGCTCCTTTTTTAACTCCTTTTATC	UGGAUAAAGAAGGUAGAAGAUAGCUAUGCUCCUUUUUUAACUCCUUUUAUC	.((((((((((((.((.((....))...)))))))))))..))).......	-9.9	yes	no
NC_003028	1563961			SP_1663	-	2298	1563961	1563962	CGATTTTTAGGAGAAAACCTAGTGCGTTTTCTGGCGATGATAGGATGAATA	CGAUUUUUAGGAGAAAACCUAGUGCGUUUUCUGGCGAUGAUAGGAUGAAUA	.................((((...((((....))))....)))).......	-6.9	yes	no
NC_003028	1563996				-	279	1563996	1564012	TTGATTTATCTGTTTGGGTTGCGATTGTTTTGGTTCGATTTTTAGGAGAAA	UUGAUUUAUCUGUUUGGGUUGCGAUUGUUUUGGUUCGAUUUUUAGGAGAAA	........(((.((.((((((.((((.....))))))))))..)).)))..	-3.7	yes	no
NC_003028	1564043		SP_1663		-	408	1564042	1564063	ACCAGTGCTTGCTCCCTTGCAACGCCTGCCTTTACAGATAGCGGGTCTTGA	ACCAGUGCUUGCUCCCUUGCAACGCCUGCCUUUACAGAUAGCGGGUCUUGA	........((((......)))).((((((..((...))..)))))).....	-10.7	no	no
NC_003028	1564252				-	226	1564252	1564252	TGAAGATATCCGTTTACCAGATGAAGATCAACAGGGTGAGTTCGGTTTTGA	UGAAGAUAUCCGUUUACCAGAUGAAGAUCAACAGGGUGAGUUCGGUUUUGA	.........(((((((((.(.(((...))).)..))))))..)))......	-7.8	no	no
NC_003028	1564374		SP_1664		-	291	1564374	1564374	GAGGTGCAGGCTCGTCGTTGTTTGGACTATTTGGATGGAGCTTGTCATGTT	GAGGUGCAGGCUCGUCGUUGUUUGGACUAUUUGGAUGGAGCUUGUCAUGUU	((.(((((((((((((.................))).))))))).))).))	-14	yes	yes
NC_003028	1564572		SP_1664		-	589	1564559	1564572	TCACAGTCGGCTGGCACAAAAGAGAACAATATCACCAGACTTCATGCAAGA	UCACAGUCGGCUGGCACAAAAGAGAACAAUAUCACCAGACUUCAUGCAAGA	...((...((((((....................)))).))...)).....	-3.9	no	no
NC_003028	1565154		SP_1665		-	182	1565154	1565154	CAAAGACGTAAGGTGAAAGATGTCATTCAATACGTTGATTATTTCCATGCA	CAAAGACGUAAGGUGAAAGAUGUCAUUCAAUACGUUGAUUAUUUCCAUGCA	....((((((.(((((......)))))...))))))...............	-7	yes	no
NC_003028	1565296		SP_1665		-	1922	1565288	1565316	CAAGTATGTAGATGTACCGACAGCGGAAGCCTTGCTTCCGCTAGGTGTCCA	CAAGUAUGUAGAUGUACCGACAGCGGAAGCCUUGCUUCCGCUAGGUGUCCA	..............((((...(((((((((...))))))))).))))....	-18.2	no	no
NC_003028	1565644		SP_1666		-	196	1565644	1565644	AAACCAGCTCATTCACATGGCTTTGATCGTCATTTTGATATGGCAGAAACA	AAACCAGCUCAUUCACAUGGCUUUGAUCGUCAUUUUGAUAUGGCAGAAACA	......((.((((((.(((((.......)))))..))).))))).......	-8.1	no	no
NC_003028	1565782		SP_1666		-	266	1565782	1565782	TGGCTCGGTACTTCAATTGATGAAAGTATGCGTGATGAAATTCGTGTAACA	UGGCUCGGUACUUCAAUUGAUGAAAGUAUGCGUGAUGAAAUUCGUGUAACA	.......((((((((.....)).))))))((((((......))))))....	-6	no	no
NC_003028	1565809		SP_1666		-	516	1565809	1565809	CAGGCAGCAGGTCAAGGAGTGAACATCTGGCTCGGTACTTCAATTGATGAA	CAGGCAGCAGGUCAAGGAGUGAACAUCUGGCUCGGUACUUCAAUUGAUGAA	.((.(((....(((.....)))....))).))...................	-5.6	no	no
NC_003028	1565869		SP_1666		-	415	1565869	1565869	GTTACTGGTGGTCTTGACTTAACCTTGATTGAGGCAGAAGAGGCTTCACAA	GUUACUGGUGGUCUUGACUUAACCUUGAUUGAGGCAGAAGAGGCUUCACAA	.....(((.((((((..((...((((....)))).))..)))))).).)).	-10.6	no	no
NC_003028	1566353		SP_1666		-	168	1566353	1566353	TGCTGGTATGGGAGGAGGCTCTGGAACTGGAGCTGCTCCTGTTATTGCTCG	UGCUGGUAUGGGAGGAGGCUCUGGAACUGGAGCUGCUCCUGUUAUUGCUCG	.((....(((((((..((((((......)))))).)))))))....))...	-18.9	no	no
NC_003028	1566484		SP_1666		-	236	1566484	1566484	ATTCAGTTGGGACCTAAATTGACTCGTGGTTTGGGTGCAGGAGGTCAACCT	AUUCAGUUGGGACCUAAAUUGACUCGUGGUUUGGGUGCAGGAGGUCAACCU	........(((((((...((((((((.....))))).))).)))))..)).	-11.8	no	no
NC_003028	1566636		SP_1666		-	487	1566636	1566636	CTGCTCAAGGGGCAGTGATTAAAGTAATTGGTGTCGGTGGAGGTGGTGGCA	CUGCUCAAGGGGCAGUGAUUAAAGUAAUUGGUGUCGGUGGAGGUGGUGGCA	...(((....((((.((((((...)))))).))))....))).........	-10.6	no	no
NC_003028	1566995		SP_1667		-	205	1566995	1566995	GTTGGTATCCGTAATCCAGCCTTTGCGCATGTGATTAGTTTATCAGAATTT	GUUGGUAUCCGUAAUCCAGCCUUUGCGCAUGUGAUUAGUUUAUCAGAAUUU	.((((((..(.(((((((((......)).)).))))))..)))))).....	-9.4	no	no
NC_003028	1567657		SP_1667		-	218	1567657	1567657	AATTTATTGTGGATGGTTTCCAAGGGATTCGTGACCCACGTGGCATGATGG	AAUUUAUUGUGGAUGGUUUCCAAGGGAUUCGUGACCCACGUGGCAUGAUGG	.........((((.....))))......(((((.((.....)))))))...	-9.2	yes	no
NC_003028	1568300			SP_1668	-	3250	1568298	1568301	AGCAGAAAAAATGATTGCAAAGGAAGCTTAACACAGAGCTTTCTTTTTTGC	AGCAGAAAAAAUGAUUGCAAAGGAAGCUUAACACAGAGCUUUCUUUUUUGC	.(((((((............(((((((((......))))))))))))))))	-13.1	no	no
NC_003028	1571097			SP_1671	-	1709	1571093	1571098	AGAACCATCACTGCACGGTGACTAGAGTTCTCGGACTTCAGCCCTTTTTAA	AGAACCAUCACUGCACGGUGACUAGAGUUCUCGGACUUCAGCCCUUUUUAA	((((((.(((((....)))))...).))))).((........)).......	-7.9	yes	no
NC_003028	1571374		SP_1671		-	889	1571373	1571376	GTGGCTGTCATGCGTCAAAATGCAGAAACAGCCTTCCGTGCCATTGGTGGC	GUGGCUGUCAUGCGUCAAAAUGCAGAAACAGCCUUCCGUGCCAUUGGUGGC	..((((((..(((((....)))))...))))))......((((....))))	-17.6	no	no
NC_003028	1572309			SP_1672	-	3233	1572307	1572314	TTATAAAAAATCAAAGAGGCTGAAAATCGTTCCTATCGGCCTCTTTTTGTA	UUAUAAAAAAUCAAAGAGGCUGAAAAUCGUUCCUAUCGGCCUCUUUUUGUA	............(((((((((((............))))))))))).....	-14.7	no	no
NC_003028	1576092			SP_1675	-	178	1576091	1576092	ATTTTAAGACAAAACAATCCTAGTTTGGCTCAGCCAAACTAGGATTTTCTT	AUUUUAAGACAAAACAAUCCUAGUUUGGCUCAGCCAAACUAGGAUUUUCUU	...............((((((((((((((...)))))))))))))).....	-20.7	no	no
NC_003028	1576132			SP_1674	+	2146	1576132	1576132	AAAAACGTGTAAGAAAATCCTAGTTTGGCTGAGCCAAACTAGGATTGTTTT	AAAAACGUGUAAGAAAAUCCUAGUUUGGCUGAGCCAAACUAGGAUUGUUUU	...............((((((((((((((...)))))))))))))).....	-21.2	no	no
NC_003028	1583574			SP_1684	-	255	1583574	1583574	ATTAAGTACTTACTGACTTAATAAAAAACAGAGGAGAGTGATGGATGAGTA	AUUAAGUACUUACUGACUUAAUAAAAAACAGAGGAGAGUGAUGGAUGAGUA	(((((((........))))))).............................	-3.7	no	no
NC_003028	1599370			SP_1695	-	362	1599370	1599370	ACACGCATAGTATCAGGGGATTAAGAAAACTTTATACTATGCGTTTTATCA	ACACGCAUAGUAUCAGGGGAUUAAGAAAACUUUAUACUAUGCGUUUUAUCA	..(((((((((((.((((...........))))))))))))))).......	-15.9	no	no
NC_003028	1600573			SP_1696	-	14346	1600572	1600574	AGCAAAAAACTAGTATAAACAGAAGAGAGAGCGAAATGCTCTTTTTTCGTT	AGCAAAAAACUAGUAUAAACAGAAGAGAGAGCGAAAUGCUCUUUUUUCGUU	.................(((.(((((((((((.....))))))))))))))	-14.4	no	no
NC_003028	1600683			SP_1697	-	371	1600683	1600683	AGCTAGTTTTTAGGTTTGGCTCTTATACTAGAGTCATCAAAAAGAAACGAG	AGCUAGUUUUUAGGUUUGGCUCUUAUACUAGAGUCAUCAAAAAGAAACGAG	.....((((((.....(((((((......)))))))......))))))...	-11.5	no	no
NC_003028	1600921			SP_1697	-	250	1600921	1600921	GAAAGAACATCTGGATTAAGCTTTCTCTAAGGAAAACTTATACTCAATGAA	GAAAGAACAUCUGGAUUAAGCUUUCUCUAAGGAAAACUUAUACUCAAUGAA	.......(((..((..((((.(((((....))))).))))..))..)))..	-6.5	no	no
NC_003028	1603917		SP_1698		-	217	1603917	1603917	AATGCTTATGGTCATGGAGCTGTTGCCGTTGCCAAGGCAATTCAAGATGAT	AAUGCUUAUGGUCAUGGAGCUGUUGCCGUUGCCAAGGCAAUUCAAGAUGAU	..(((((.((((.((((........)))).)))))))))............	-13.5	no	no
NC_003028	1604447			SP_1700	-	3378	1604444	1604453	TGACAAAATAAGTGAAAAGGATGGAGTTGGGGAATCTCAACTCCTTTTGAT	UGACAAAAUAAGUGAAAAGGAUGGAGUUGGGGAAUCUCAACUCCUUUUGAU	.................((((.(((((((((....)))))))))))))...	-13.8	no	no
NC_003028	1605061		SP_1700		-	3631	1605061	1605069	AGATGAGATGCTTTATCCGTCAAATCTGATCTTGGTGGATGACTTGGTCAG	AGAUGAGAUGCUUUAUCCGUCAAAUCUGAUCUUGGUGGAUGACUUGGUCAG	.((((.((((...))))))))....((((((..(((.....))).))))))	-12.3	no	no
NC_003028	1606247		SP_1701		-	360	1606247	1606247	TGTTTATACTGCCAAACCCCGTACCAACGGAGATGGCTATAAGGGCTTGAT	UGUUUAUACUGCCAAACCCCGUACCAACGGAGAUGGCUAUAAGGGCUUGAU	.((((.((..((((..(.((((....)))).).))))..)).)))).....	-11.5	no	no
NC_003028	1606566			SP_1702	-	1882	1606564	1606568	AGGCGGATATCTTGTGAAAAGTAAATTTTTACTGGGTATCCGTTTGCTTTA	AGGCGGAUAUCUUGUGAAAAGUAAAUUUUUACUGGGUAUCCGUUUGCUUUA	((((((((((((.(((((((.....))))))).))))))))))))......	-20.9	no	no
NC_003028	1606664				-	287	1606664	1606664	ATTTGAGCCAGATTGGACGCAATGAACTTTGCCCATGTGGTTCTGGTAAGA	AUUUGAGCCAGAUUGGACGCAAUGAACUUUGCCCAUGUGGUUCUGGUAAGA	....((((((.((.((..((((......)))))))).))))))........	-14.9	no	no
NC_003028	1606836		SP_1702		-	454	1606836	1606836	GAAGGTTTCCGTATGTTTAATGATATGATTGGTTCGATTGAGTTTGATGTG	GAAGGUUUCCGUAUGUUUAAUGAUAUGAUUGGUUCGAUUGAGUUUGAUGUG	.........(((((........)))))......((((......))))....	-3.9	no	no
NC_003028	1607164		SP_1702		-	303	1607164	1607164	GCGTGCCAAACAAGATGAAAAACTAGAGGCAATTTTGAACTTTGCTAAGTA	GCGUGCCAAACAAGAUGAAAAACUAGAGGCAAUUUUGAACUUUGCUAAGUA	...((((....................)))).......((((....)))).	-4.4	no	no
NC_003028	1608046		SP_1702		-	217	1608046	1608046	CAAGACATCTGCCTCAATCACGTACCAAAACCTCTTCCGTATGTACAAGAA	CAAGACAUCUGCCUCAAUCACGUACCAAAACCUCUUCCGUAUGUACAAGAA	...................((((((.............)))))).......	-3.1	no	no
NC_003028	1609240			SP_1703	-	527	1609240	1609242	ACAGTCATAAAAGTCGGAGAGGTTAGCTTGAAAACTAACCTCTTTTTCCTT	ACAGUCAUAAAAGUCGGAGAGGUUAGCUUGAAAACUAACCUCUUUUUCCUU	...............(((((((((((........)))))))))))......	-13.9	no	no
NC_003028	1612713			SP_1709	-	5895	1612710	1612718	AAAACGCAAATAAAAAAGTAGAATCTGGAATGACAGTTCCGGATTTTTTTG	AAAACGCAAAUAAAAAAGUAGAAUCUGGAAUGACAGUUCCGGAUUUUUUUG	...................((((((((((((....))))))))))))....	-13.1	no	no
NC_003028	1612976		SP_1709		-	195	1612976	1612976	ATCAGCGAAAGTCAAAATACACGTATTCCATCAGCTGTCTTGAACGATGTC	AUCAGCGAAAGUCAAAAUACACGUAUUCCAUCAGCUGUCUUGAACGAUGUC	..((((...........................))))..............	-3.1	no	no
NC_003028	1613039		SP_1709		-	340	1613039	1613039	ATTATCTTTGTATCAGCTTTAACCAAGCAACGTCTCCACAAACTTCCTGAG	AUUAUCUUUGUAUCAGCUUUAACCAAGCAACGUCUCCACAAACUUCCUGAG	...............((((.....)))).......................	-2.3	yes	no
NC_003028	1614176		SP_1710		-	355	1614176	1614178	CAACTGAGGCAATCCAAGCTTATGACCGTGTTCAGGCTGACTATGCTGGGG	CAACUGAGGCAAUCCAAGCUUAUGACCGUGUUCAGGCUGACUAUGCUGGGG	...((..((((.....((((..(((......))))))).....))))..))	-9	no	no
NC_003028	1616887				-	368	1616887	1616887	TCTATCGTAGTTTTAAGGATGTCAGTGAGTTAGAGAGCTTGCTCCAACAAA	UCUAUCGUAGUUUUAAGGAUGUCAGUGAGUUAGAGAGCUUGCUCCAACAAA	...................(((.((((((((....))))))))...)))..	-6.6	yes	no
NC_003028	1619696			SP_1716	-	365	1619696	1619696	ACGTGCCTTATCTTATAAATAGAAGAGCCTTGCGAAAGCGAGGTTTTTAAA	ACGUGCCUUAUCUUAUAAAUAGAAGAGCCUUGCGAAAGCGAGGUUUUUAAA	......................(((((((((((....)))))))))))...	-14.7	yes	yes
NC_003028	1624027			SP_1721	-	619	1624026	1624027	TTTCAAAATAAAGCACAAAATCCGCTTGGGAAACCAAACGGATTTTGTGGT	UUUCAAAAUAAAGCACAAAAUCCGCUUGGGAAACCAAACGGAUUUUGUGGU	.............(((((((((((.((((....)))).)))))))))))..	-21.7	no	no
NC_003028	1625049			SP_1722	-	617	1625049	1625049	ATCCTCTCTAATGTGAAAACGAACAAATGACATGTTTGTTCGTTTTTATTA	AUCCUCUCUAAUGUGAAAACGAACAAAUGACAUGUUUGUUCGUUUUUAUUA	............((((((((((((((((.....))))))))))))))))..	-16.4	no	no
NC_003028	1629764			SP_1726	-	3992	1629764	1629771	GAAAATTTAAGATCATAAAAACTCAGACGAATCGGTCTGAGTTTTCTTGTG	GAAAAUUUAAGAUCAUAAAAACUCAGACGAAUCGGUCUGAGUUUUCUUGUG	.............((..(((((((((((......)))))))))))..))..	-16.8	no	no
NC_003028	1629801			SP_1725	+	643	1629801	1629801	AAAAGTATTTAAACACAAGAAAACTCAGACCGATTCGTCTGAGTTTTTATG	AAAAGUAUUUAAACACAAGAAAACUCAGACCGAUUCGUCUGAGUUUUUAUG	...............((.((((((((((((......)))))))))))).))	-15.9	no	no
NC_003028	1629851		SP_1726		-	210	1629851	1629851	GGGGCTAGTGAATCTGAAGTTGCTCCCCTAGTAGAGCGCCTCATCTCAGAT	GGGGCUAGUGAAUCUGAAGUUGCUCCCCUAGUAGAGCGCCUCAUCUCAGAU	((((((((.....))).....((((........))))))))).........	-11.2	no	no
NC_003028	1630380		SP_1726		-	1005	1630380	1630380	GACCGATTCTCTGGTGACTGCAAGCTGTCGCATCGCCTTTCGCTACTTGAG	GACCGAUUCUCUGGUGACUGCAAGCUGUCGCAUCGCCUUUCGCUACUUGAG	...(((......(((((.(((........))))))))..))).........	-9.7	no	no
NC_003028	1630613		SP_1726		-	169	1630613	1630613	TTGGAGCTTGCCAATCAAGCCTATCCTTCTATCGTTAAACGTGGAGGTGGG	UUGGAGCUUGCCAAUCAAGCCUAUCCUUCUAUCGUUAAACGUGGAGGUGGG	.(((.(((((.....))))))))((((((((.(((...))))))))).)).	-12.6	no	no
NC_003028	1630990		SP_1726		-	430	1630990	1630990	AATCATACCAAGAGCGCCTCGAGCTGTTAAAAGCTCAGGCGCTCCTTAGTC	AAUCAUACCAAGAGCGCCUCGAGCUGUUAAAAGCUCAGGCGCUCCUUAGUC	...........((((((((.(((((......))))))))))))).......	-24.5	no	no
NC_003028	1632312			SP_1728	-	1625	1632312	1632315	AATGATGACCAATAAGAGGCTTGATTTGGTGAATCAAGTCTTTTTTCTCTC	AAUGAUGACCAAUAAGAGGCUUGAUUUGGUGAAUCAAGUCUUUUUUCUCUC	.............((((((((((((((...)))))))))))))).......	-13.8	no	no
NC_003028	1634634			SP_1732	-	8707	1634633	1634675	TCAAAATGAGTAATCAATCTTTGTCATGATTTCATGGCAAAGATTTTTTTT	UCAAAAUGAGUAAUCAAUCUUUGUCAUGAUUUCAUGGCAAAGAUUUUUUUU	...............(((((((((((((....)))))))))))))......	-15.7	yes	yes
NC_003028	1635663		SP_1732		-	238	1635663	1635663	AAGCCAGGCTGTGACAGAGGAAACTTACCAACCACAAGCACCGAAAAAACA	AAGCCAGGCUGUGACAGAGGAAACUUACCAACCACAAGCACCGAAAAAACA	.......((((((...(((....)))......))).)))............	-4.9	no	no
NC_003028	1637321		SP_1733		-	346	1637321	1637321	TAACCAAGACTATGTCAACCACTATGTCAATAGAGCTGGACGTACCATGAT	UAACCAAGACUAUGUCAACCACUAUGUCAAUAGAGCUGGACGUACCAUGAU	..........((((((.....((((....)))).....)))))).......	-7.6	no	no
NC_003028	1637344		SP_1733		-	2214	1637344	1637344	GATGTTGGTCAGAAACGAACAAATAACCAAGACTATGTCAACCACTATGTC	GAUGUUGGUCAGAAACGAACAAAUAACCAAGACUAUGUCAACCACUAUGUC	(((((.((((....................)))))))))............	-4.8	no	no
NC_003028	1638704			SP_1735	-	259	1638704	1638704	AGAACGATTTGGTGACTAAAGTAGAAACGGCTAGAAGTTTAGCTCTAGCAG	AGAACGAUUUGGUGACUAAAGUAGAAACGGCUAGAAGUUUAGCUCUAGCAG	....((.((((.(......).))))..))((((((........))))))..	-8.4	no	no
NC_003028	1639082		SP_1735		-	283	1639082	1639082	TCTGCCTGCCTATATTGCTGGTGATATCAAACCTGAACCGCAGGATACGAG	UCUGCCUGCCUAUAUUGCUGGUGAUAUCAAACCUGAACCGCAGGAUACGAG	....(((((........(.(((........))).)....))))).......	-9	no	no
NC_003028	1640936		SP_1736		-	235	1640936	1640936	TGGTGCCAGATCTGCTATCTTTGCTCCTCTGAAAAATCTGGGTGTCATGAT	UGGUGCCAGAUCUGCUAUCUUUGCUCCUCUGAAAAAUCUGGGUGUCAUGAU	.....((((((..((.......))...........))))))..........	-6	yes	no
NC_003028	1642116			SP_1737	-	14513	1642114	1642119	GAAGATGGTGAAAAAATTTAAGGTTGGGGGGACTCAATCTTATTTTTTCTA	GAAGAUGGUGAAAAAAUUUAAGGUUGGGGGGACUCAAUCUUAUUUUUUCUA	.........(((((((..((((((((((....)))))))))))))))))..	-15	no	no
NC_003028	1642530				-	176	1642530	1642530	CGTGTCAAATGTGTGATTGAAGCAGAACACTTCTGTGTGGATCGTGTCATT	CGUGUCAAAUGUGUGAUUGAAGCAGAACACUUCUGUGUGGAUCGUGUCAUU	.......(((((((((((.(.((((((...)))))).).))))))).))))	-10.1	no	no
NC_003028	1642842		SP_1738		-	223	1642842	1642842	TACGCAGAATATGTCGGTAACTACTATGGAACTCCTCTGACCTATGTCAAT	UACGCAGAAUAUGUCGGUAACUACUAUGGAACUCCUCUGACCUAUGUCAAU	....((((.....((.(((.....))).)).....))))............	-6.1	no	no
NC_003028	1643202			SP_1739	-	14891	1643200	1643204	TATGCTAAATAAATAAGAAAGAGCAGTTGAAAAATTACTGCTTTTTTGTTA	UAUGCUAAAUAAAUAAGAAAGAGCAGUUGAAAAAUUACUGCUUUUUUGUUA	................(((((((((((.........)))))))))))....	-11.4	no	no
NC_003028	1643238			SP_1739	-	281	1643238	1643248	AAGGTAACCGTGATTCGCGAGCTTCGTGCAGTAGATTATGCTAAATAAATA	AAGGUAACCGUGAUUCGCGAGCUUCGUGCAGUAGAUUAUGCUAAAUAAAUA	........(((((((.((..((.....)).)).)))))))...........	-7.5	no	no
NC_003028	1643396		SP_1739		-	1877	1643373	1643397	ACGGCTTTGAAGGAGTGCAAACTAGCTTTGCCCTTCAAGCAGGACGTGAAA	ACGGCUUUGAAGGAGUGCAAACUAGCUUUGCCCUUCAAGCAGGACGUGAAA	...((((.(((((...(((((.....))))))))))))))...........	-13.4	no	no
NC_003028	1643459		SP_1739		-	564	1643455	1643459	GTGCTCGTAGTGAGTCTCTTGAAAGCTACATCAAGCGTCTCCATGATTTGG	GUGCUCGUAGUGAGUCUCUUGAAAGCUACAUCAAGCGUCUCCAUGAUUUGG	....((((.(.(((.(.(((((........))))).).)))))))).....	-10.7	no	no
NC_003028	1643590		SP_1739		-	1227	1643590	1643602	ATTGGCCCGTAAGTACAAGGAACCCCCAGTTGTGGTGAATACGATTGCTAG	AUUGGCCCGUAAGUACAAGGAACCCCCAGUUGUGGUGAAUACGAUUGCUAG	..((((.(((((.(((((((.....))..))))).)...))))...)))).	-9.1	no	no
NC_003028	1644186		SP_1739		-	201	1644186	1644186	GCCAAGGACATCTTGGTTCAAGCTATGCAACGTATCGCTGGTGAATATGTA	GCCAAGGACAUCUUGGUUCAAGCUAUGCAACGUAUCGCUGGUGAAUAUGUA	((((((.....))))))....((((.((........)))))).........	-9.6	no	no
NC_003028	1644261		SP_1739		-	336	1644261	1644261	GAAAACTTGACCAGGGAGATTGCCAGTCGCATTCGCGAAGCTGAGCAAGAG	GAAAACUUGACCAGGGAGAUUGCCAGUCGCAUUCGCGAAGCUGAGCAAGAG	...................(((((((((((....)))..)))).))))...	-11.3	no	no
NC_003028	1644341		SP_1739		-	253	1644341	1644341	GACAAAAAGAAGCAGAACTAGAGCGTATTGGTGCGCTGTCTCAGGCAGAAG	GACAAAAAGAAGCAGAACUAGAGCGUAUUGGUGCGCUGUCUCAGGCAGAAG	...........((.((...(.((((((....)))))).).))..)).....	-9.1	no	no
NC_003028	1644419		SP_1739		-	553	1644419	1644419	TTGAACAAAAAGAACAAAGTATTTCTGATAGAGCGAAAAACCTTGATGCGC	UUGAACAAAAAGAACAAAGUAUUUCUGAUAGAGCGAAAAACCUUGAUGCGC	..............(((.((.((((.........)))).)).)))......	-2.4	no	no
NC_003028	1644638		SP_1739		-	1477	1644628	1644642	AAGCGGATTTACTTGTTAATGAAGCCAAACGTGAAAGCAAGTCTCTTAAAA	AAGCGGAUUUACUUGUUAAUGAAGCCAAACGUGAAAGCAAGUCUCUUAAAA	....(((...(((((((.(((........)))...))))))).))).....	-6	no	no
NC_003028	1644677		SP_1739		-	446	1644677	1644677	AACAAGAAGCAACTAATTTACGTGGACAAGCTGAGCGTGAAGCGGATTTAC	AACAAGAAGCAACUAAUUUACGUGGACAAGCUGAGCGUGAAGCGGAUUUAC	............((..(((((((...........)))))))..))......	-6.3	no	no
NC_003028	1645019			SP_1740	-	293	1645018	1645020	CTTGTCCTTTAAAGATCATTACTAAGTCTATTGAAAGGTAGGCTTTTTCTC	CUUGUCCUUUAAAGAUCAUUACUAAGUCUAUUGAAAGGUAGGCUUUUUCUC	(((........))).........(((((((((....)))))))))......	-7.7	no	no
NC_003028	1645769			SP_1742	-	7248	1645767	1645770	GCCGATTAGAATAGAAACAAACTAAGTCTACCGAAAGGTAGGCTTTTTGAG	GCCGAUUAGAAUAGAAACAAACUAAGUCUACCGAAAGGUAGGCUUUUUGAG	.................((((..(((((((((....)))))))))))))..	-13.8	no	no
NC_003028	1645827				-	374	1645827	1645827	CAGACCAGATTTACCAACTAGGGAAGCCAAGTATAGCAGAGCAAAATTTTG	CAGACCAGAUUUACCAACUAGGGAAGCCAAGUAUAGCAGAGCAAAAUUUUG	................(((.((....)).)))...................	-3.5	no	no
NC_003028	1647711			SP_1744	-	3780	1647711	1647715	CTCTTGCTTAGAAGATGAACTCAGTTGTAGTCAACTGGGTTTCTTTGCTTA	CUCUUGCUUAGAAGAUGAACUCAGUUGUAGUCAACUGGGUUUCUUUGCUUA	.....((..((((.....(((((((((....)))))))))))))..))...	-15.9	no	no
NC_003028	1647826		SP_1744		-	245	1647826	1647826	TGGGTCTTACTGGACCTCGGTGCTGTTGTCGTGCATATCTTTTCAGAAGAA	UGGGUCUUACUGGACCUCGGUGCUGUUGUCGUGCAUAUCUUUUCAGAAGAA	.((((((....))))))..((((.........)))).(((((...))))).	-11.7	no	no
NC_003028	1654981	SP_1754			+	758	1654981	1654981	GTAAAAAATAACTCATCAAGGCAAGCCTGCTCATGTCTTGTCTTTTACGCT	GUAAAAAAUAACUCAUCAAGGCAAGCCUGCUCAUGUCUUGUCUUUUACGCU	((((((.((((..(((...((((....)))).)))..)))).))))))...	-10.4	no	no
NC_003028	1655978			SP_1754	+	1346	1655978	1655978	TAAAAGTTGATTTTTACCAAAAATATAGACAGTAATACTCTTCAAACCACG	UAAAAGUUGAUUUUUACCAAAAAUAUAGACAGUAAUACUCUUCAAACCACG	.....(..((...((((..............))))...))..)........	-0.2	yes	no
NC_003028	1656020			SP_1754	+	1814	1656020	1656020	CAAACCACGTCAGCGTCGCCTTGCTGTATATATGTTACTGACTTCGTCAGT	CAAACCACGUCAGCGUCGCCUUGCUGUAUAUAUGUUACUGACUUCGUCAGU	..........(((((......)))))..........((((((...))))))	-10.6	no	no
NC_003028	1694061		SP_1774		+	634	1694061	1694061	GGCTCGCTTGGAAGCTAAAAATTGCGGTCTACTCAGTCGCATGTGTTGCCA	GGCUCGCUUGGAAGCUAAAAAUUGCGGUCUACUCAGUCGCAUGUGUUGCCA	((((.(..((((.((........))..))))..)))))(((.....)))..	-10.1	no	no
NC_003028	1694184			SP_1774	+	1287	1694183	1694184	TGTCGAAGAAAGCTTGGAAGCAGGTTTGGATTTCTTGATTTAAGATGATTT	UGUCGAAGAAAGCUUGGAAGCAGGUUUGGAUUUCUUGAUUUAAGAUGAUUU	.(((.(((((((((((....))))).....)))))))))............	-8.2	no	no
NC_003028	1694867			SP_1776	+	10408	1694864	1694869	AATTGAGCTAATCAAACGAGAGACCAAGTACTTTCTTTGGTCTCTTTTTTC	AAUUGAGCUAAUCAAACGAGAGACCAAGUACUUUCUUUGGUCUCUUUUUUC	..((((.....))))..(((((((((((.......))))))))))).....	-15	no	no
NC_003028	1695454		SP_1777		+	655	1695454	1695454	GTCAAAATCCCTCAAACTATATCTATTTAGCTACCGAAACCACGGAGATTT	GUCAAAAUCCCUCAAACUAUAUCUAUUUAGCUACCGAAACCACGGAGAUUU	................(((........)))((.(((......)))))....	-3.6	no	no
NC_003028	1695690			SP_1777	+	887	1695683	1695690	ATCCAGAGAAAATTGACAACCGCTAAAGTCATACTCAATGAAAATCAAAGA	AUCCAGAGAAAAUUGACAACCGCUAAAGUCAUACUCAAUGAAAAUCAAAGA	.....(((.....((((..........))))..)))...............	-3.7	no	no
NC_003028	1696137			SP_1778	-	6052	1696136	1696144	TGAAACTCAAAAAGCCTTGCTCCTCATCTTGAGGAACAGGGCTTTTTCGTA	UGAAACUCAAAAAGCCUUGCUCCUCAUCUUGAGGAACAGGGCUUUUUCGUA	........(((((((((((.((((((...)))))).)))))))))))....	-22.5	no	no
NC_003028	1696182				+	8711	1696180	1696183	TATCATACGAAAAAGCCCTGTTCCTCAAGATGAGGAGCAAGGCTTTTTGAG	UAUCAUACGAAAAAGCCCUGUUCCUCAAGAUGAGGAGCAAGGCUUUUUGAG	.........((((((((.(((((((((...))))))))).))))))))...	-23.5	no	no
NC_003028	1696200				-	186	1696190	1696201	CAATCGCTGGTGGAGTTCTTGCAGCCCTTGTTGCAAAAAATTTCCTTGGAA	CAAUCGCUGGUGGAGUUCUUGCAGCCCUUGUUGCAAAAAAUUUCCUUGGAA	...((.(.((.((((((.(((((((....)))))))..)))))))).))).	-11.5	no	no
NC_003028	1696265		SP_1778		-	274	1696265	1696265	CTTGGCACCAGCTGTCTTGGTAGGCGGCGCAGCCCTTCAACAAGTTTGGAT	CUUGGCACCAGCUGUCUUGGUAGGCGGCGCAGCCCUUCAACAAGUUUGGAU	...(((....(((((((....)))))))...))).(((((.....))))).	-14.7	no	no
NC_003028	1696294		SP_1778		-	197	1696294	1696294	ACTGGACTTTCAGTAAACCCAGCTCGTAGCTTGGCACCAGCTGTCTTGGTA	ACUGGACUUUCAGUAAACCCAGCUCGUAGCUUGGCACCAGCUGUCUUGGUA	(((((....)))))..((((((((.((.((...)))).)))))....))).	-12.4	no	no
NC_003028	1696462		SP_1778		-	247	1696449	1696468	GCAAACGGTGTCACTGTCTTTGGTGGTTTCTTGTTTGAAGTCATCGCAACT	GCAAACGGUGUCACUGUCUUUGGUGGUUUCUUGUUUGAAGUCAUCGCAACU	....(((((...)))))...((((((((((......)))))))))).....	-9.6	yes	no
NC_003028	1696546		SP_1778		-	457	1696541	1696555	GGAGCTTTCATCGCTTCTGGCGCTGTCTTCTTCCTCTTGGCTAACTCAGGT	GGAGCUUUCAUCGCUUCUGGCGCUGUCUUCUUCCUCUUGGCUAACUCAGGU	((((....((.((((...)))).)).....)))).(((((.....))))).	-8.8	no	no
NC_003028	1696627		SP_1778		-	179	1696627	1696627	CCGGCTGTTTCGATTGCTATGTTTGTAAACAAACGTTTGTCATCTTCAGAA	CCGGCUGUUUCGAUUGCUAUGUUUGUAAACAAACGUUUGUCAUCUUCAGAA	....(((....(((.((.(((((((....)))))))..)).)))..)))..	-9.2	no	no
NC_003028	1696669		SP_1778		-	273	1696660	1696680	GCAGCCTACTCAATCGGAACTGTTTCAGGTGCTCACTTGAACCCGGCTGTT	GCAGCCUACUCAAUCGGAACUGUUUCAGGUGCUCACUUGAACCCGGCUGUU	((((((...((((..((.(((......))).))...))))....)))))).	-11.7	no	no
NC_003028	1696740		SP_1778		-	227	1696740	1696740	TTTTTGGAAATGGTCTTGATGGCCTTGGTCACCTTGGAATCGCCTTTGCCT	UUUUUGGAAAUGGUCUUGAUGGCCUUGGUCACCUUGGAAUCGCCUUUGCCU	.....((....(((...(((..((..((...))..)).))))))....)).	-8.9	yes	no
NC_003028	1699272		SP_1780		-	184	1699272	1699272	GACGGACTATAGCAATGACGAATTTGCCAATATTGCCCAAGCTGGGATGGA	GACGGACUAUAGCAAUGACGAAUUUGCCAAUAUUGCCCAAGCUGGGAUGGA	...........((((........))))........((((...)))).....	-7.2	no	no
NC_003028	1700260		SP_1781		-	381	1700260	1700260	GTATTTTGTAAAAGGCAGTGCTATCTCTCCTGTCACTATCGAGGACAAGGA	GUAUUUUGUAAAAGGCAGUGCUAUCUCUCCUGUCACUAUCGAGGACAAGGA	((((..(((.....)))))))......(((((((.((....))))).))))	-8.6	no	no
NC_003028	1701346			SP_1783	-	212	1701346	1701346	TTCAGTTACATTTCTAAACTGAACCCGCCCTAAACACTGTGCCAAAAAGAT	UUCAGUUACAUUUCUAAACUGAACCCGCCCUAAACACUGUGCCAAAAAGAU	(((((((.........)))))))...((.(........).)).........	-5.2	no	no
NC_003028	1703576			SP_1786	-	3938	1703573	1703580	TTACTCGCCTATTGATTTTATAGATTTATTAGCCCTTTCGAGGGCTTTTTA	UUACUCGCCUAUUGAUUUUAUAGAUUUAUUAGCCCUUUCGAGGGCUUUUUA	........((((.......)))).......((((((....)))))).....	-9.7	yes	no
NC_003028	1704150			SP_1787	-	1347	1704146	1704150	GAGGGATAAGAAAGCAAGCTGGGTTGTAAAATTCAGTCCCTGCTTTTTGAT	GAGGGAUAAGAAAGCAAGCUGGGUUGUAAAAUUCAGUCCCUGCUUUUUGAU	........((((((((.((((((((....))))))))...))))))))...	-15.1	no	no
NC_003028	1706810			SP_1790	+	992	1706810	1706810	TAACAGCATGTAGGCCGTCTCACACGGAAACAGCTTCAGTTAGAGCGAGTT	UAACAGCAUGUAGGCCGUCUCACACGGAAACAGCUUCAGUUAGAGCGAGUU	(((((((.(((...((((.....))))..))))))...)))).........	-8.1	no	no
NC_003028	1706876			SP_1790	+	24428	1706871	1706880	TGCGCGGGTTCAATACAAACCGTGAAGTTTCGGCACCAATACAGCTTTTTT	UGCGCGGGUUCAAUACAAACCGUGAAGUUUCGGCACCAAUACAGCUUUUUU	..(((((............))))).......(((.........))).....	-7.4	yes	no
NC_003028	1706955			SP_2252	+	2252	1706955	1706955	CAGCGGACTCTTAATCCGTGGGTCACAGGTTCGATCCCTGTAGGGGGCATA	CAGCGGACUCUUAAUCCGUGGGUCACAGGUUCGAUCCCUGUAGGGGGCAUA	(.(((((.......))))).)((((((((.......)))))....)))...	-10.8	no	no
NC_003028	1706998			SP_2252	+	1235	1706998	1706998	GGGGCATATAAATACAACAGGAAAAGCCTTATAATATAGGGCTTTTTTTGC	GGGGCAUAUAAAUACAACAGGAAAAGCCUUAUAAUAUAGGGCUUUUUUUGC	.................(((((((((((((((...))))))))))))))).	-16.3	no	no
NC_003028	1709493			SP_1794	-	454	1709492	1709494	ATCTGGATTTCGGTATAATATGCTTAGAAAGGAATCTTTCTAAATTTTTTT	AUCUGGAUUUCGGUAUAAUAUGCUUAGAAAGGAAUCUUUCUAAAUUUUUUU	...........(((((...)))))(((((((....))))))).........	-7	yes	no
NC_003028	1709529			SP_1794	-	719	1709527	1709538	ATTTCAAGAAAAGTGTTAATCAAGTATTGACACTTTATCTGGATTTCGGTA	AUUUCAAGAAAAGUGUUAAUCAAGUAUUGACACUUUAUCUGGAUUUCGGUA	...((.((((((((((((((.....))))))))))).))).))........	-12.1	no	no
NC_003028	1715201			SP_1799	-	224	1715201	1715201	AAACGTTTCAAAAAAAGAAATAAAGAGACAGCGCCAAGCGCTATCTTTTCT	AAACGUUUCAAAAAAAGAAAUAAAGAGACAGCGCCAAGCGCUAUCUUUUCU	....(((((.......))))).((((((.(((((...))))).))))))..	-12.9	no	no
NC_003028	1715263			SP_1799	-	490	1715263	1715263	AGAAAGCGCTATCAATGATAGAATGAATTCAGATAAAAAGATTTATTTTTA	AGAAAGCGCUAUCAAUGAUAGAAUGAAUUCAGAUAAAAAGAUUUAUUUUUA	.(((..(((((((...)))))..))..)))(((((((....)))))))...	-4.6	no	no
NC_003028	1715852		SP_1799		-	205	1715852	1715852	GGAATTCCCTTTGTTAGTATTGACCGCACATACTCAGATATTGCCATTCCT	GGAAUUCCCUUUGUUAGUAUUGACCGCACAUACUCAGAUAUUGCCAUUCCU	(((((...(..(((((((((((....)).)))))..))))..)..))))).	-7	no	no
NC_003028	1719569		SP_1803		+	681	1719564	1719569	AAACAATATTTGTATTGATTTTAGGAGCACTGGGAGTTGCAGCTGGATTAT	AAACAAUAUUUGUAUUGAUUUUAGGAGCACUGGGAGUUGCAGCUGGAUUAU	...(((((....)))))..(((((..(((........)))..)))))....	-6.7	no	no
NC_003028	1720593			SP_1805	+	1406	1720588	1720593	CAGAAAACAAAAAGCTAGAGATTCCCAATTGCGGAACTCTAGCTTTTTAAT	CAGAAAACAAAAAGCUAGAGAUUCCCAAUUGCGGAACUCUAGCUUUUUAAU	........((((((((((((.(((((....).))))))))))))))))...	-19.8	no	no
NC_003028	1730736	SP_1817			-	1678	1730734	1730736	GGCACCGCGAATTTCGTCCTCACGCAAGTTATTTTGCGTGGGGATTTTTCA	GGCACCGCGAAUUUCGUCCUCACGCAAGUUAUUUUGCGUGGGGAUUUUUCA	........(((....(((((((((((((....)))))))))))))..))).	-20.6	no	no
NC_003028	1731495				-	1264	1731493	1731496	GCGTTACCAACGCCCTCACACGGAAGTATATTCTGTGTGTGGGCTTTTTTC	GCGUUACCAACGCCCUCACACGGAAGUAUAUUCUGUGUGUGGGCUUUUUUC	...........((((.(((((((((.....))))))))).)))).......	-22.4	yes	yes
NC_003028	1731657	SP_1820			-	198	1731657	1731657	CTGTGGTGATTGTGAATAGGTGGTTGGAAGTAGTGAAAGTGGGCTGATTTT	CUGUGGUGAUUGUGAAUAGGUGGUUGGAAGUAGUGAAAGUGGGCUGAUUUU	((((...........)))).......((((((((........))).)))))	-2.5	no	no
NC_003028	1746005		SP_1835		-	607	1746005	1746009	GAAAGACGTGAGTTTCCATGAGTGAGATTGTGGAAACTCGCGTCTTTTTTT	GAAAGACGUGAGUUUCCAUGAGUGAGAUUGUGGAAACUCGCGUCUUUUUUU	(((((((((((((((((((((......)))))))))))))))))))))...	-30.2	no	no
NC_003028	1746349				-	182	1746349	1746349	AGCGATGAAGAAGTAGACTATATCATTGAGACTTTCAAAACAGTTTCTGAA	AGCGAUGAAGAAGUAGACUAUAUCAUUGAGACUUUCAAAACAGUUUCUGAA	...(((((...((....))...)))))((((((........))))))....	-5.8	no	no
NC_003028	1746571		SP_1837		-	260	1746571	1746571	TCTTCACGCCACCTCTACATCACCCGTGTAGAAGGAGCAAGCCTAGAAGAA	UCUUCACGCCACCUCUACAUCACCCGUGUAGAAGGAGCAAGCCUAGAAGAA	(((((..((..(((((((((.....)))))).))).....))...))))).	-12.5	no	no
NC_003028	1746665		SP_1837		-	918	1746664	1746667	GTTGCAACGCCGTAAGGACATTGTGGACCGCTATGATAGTGGTTTTGCAGG	GUUGCAACGCCGUAAGGACAUUGUGGACCGCUAUGAUAGUGGUUUUGCAGG	...((((.(((....)).).))))(((((((((...)))))))))......	-12.9	no	no
NC_003028	1746940		SP_1837		-	168	1746940	1746940	ATCGCTGACTTTACTTCCTTCTCATTCCATGCAGTTAAGAACTTTACAACG	AUCGCUGACUUUACUUCCUUCUCAUUCCAUGCAGUUAAGAACUUUACAACG	...((((.(.....................)))))................	-1.2	yes	no
NC_003028	1747967		SP_1838		-	584	1747967	1747967	GGTGACGGATGCGGATAAAAAAGGAAGTCTGGTGACTTCTGCTAACGATAG	GGUGACGGAUGCGGAUAAAAAAGGAAGUCUGGUGACUUCUGCUAACGAUAG	.....((...(((((..........((((....)))))))))...))....	-9.7	no	no
NC_003028	1747988		SP_1838		-	291	1747988	1747988	GATTTGGAAGTTTCGTACCATGGTGACGGATGCGGATAAAAAAGGAAGTCT	GAUUUGGAAGUUUCGUACCAUGGUGACGGAUGCGGAUAAAAAAGGAAGUCU	(((((......((((((((........)).)))))).........))))).	-8.4	no	no
NC_003028	1748117		SP_1838		-	367	1748117	1748117	TTTGGCCTTGGTCTTACTGGTTCTGACCTCTCCCATCTTTCTCATCTTGAG	UUUGGCCUUGGUCUUACUGGUUCUGACCUCUCCCAUCUUUCUCAUCUUGAG	..(((....((((...........))))....))).....((((...))))	-8.2	no	no
NC_003028	1751963			SP_1841	-	432	1751963	1751963	TTCCTAGTTTGCTCTTTGATTTTCATTGAGTATTGGCCTCAGGTTTCCATT	UUCCUAGUUUGCUCUUUGAUUUUCAUUGAGUAUUGGCCUCAGGUUUCCAUU	..(((.((((((((..(((...)))..)))))..)))...)))........	-8.8	no	no
NC_003028	1752110			SP_1841	-	326	1752110	1752110	AACTTATGAATAAGAAAAACCTGGGGTCTTGTACTCTTCGAAAATCTCTTC	AACUUAUGAAUAAGAAAAACCUGGGGUCUUGUACUCUUCGAAAAUCUCUUC	............(((.......(((((.....))))).......)))....	-3.2	no	no
NC_003028	1753659				-	225	1753658	1753660	TTTCATTGTGGGCTACGTTGTAGTCACCGGTCGCAAGGACTGGTTTTTCTT	UUUCAUUGUGGGCUACGUUGUAGUCACCGGUCGCAAGGACUGGUUUUUCUU	..........((((((...))))))(((((((.....))))))).......	-16	yes	yes
NC_003028	1757118			SP_1849	-	217	1757118	1757118	TAGATGTTTTTATTTTGTCAACAAAAAAGAGGCTCGCACCTCTTTTTCTTA	UAGAUGUUUUUAUUUUGUCAACAAAAAAGAGGCUCGCACCUCUUUUUCUUA	.......................(((((((((......)))))))))....	-9.4	yes	no
NC_003028	1758533			SP_1851	-	1929	1758531	1758535	TAAGGATATAAAGAAAGGTGAGTGGGATAAATTTATCTCACTCATTTTTAA	UAAGGAUAUAAAGAAAGGUGAGUGGGAUAAAUUUAUCUCACUCAUUUUUAA	.............((((((((((((((((....))))))))))))))))..	-19.1	no	no
NC_003028	1762903			SP_1855	-	1276	1762903	1762906	AATCGAATAAAAAACGAATAGGAGTTTTAGAACTCTATTCGTTTTTTATGT	AAUCGAAUAAAAAACGAAUAGGAGUUUUAGAACUCUAUUCGUUUUUUAUGU	......(((((((((((((((.((((....)))))))))))))))))))..	-18.3	no	no
NC_003028	1766198			SP_1859	-	258	1766198	1766198	AATCAAGGATTTATAGTATGAAAAAGAGGATCGGCGGGTCCTCTTTTGTTG	AAUCAAGGAUUUAUAGUAUGAAAAAGAGGAUCGGCGGGUCCUCUUUUGUUG	.....................(((((((((((....)))))))))))....	-15.3	no	no
NC_003028	1767368			SP_1860	-	13071	1767365	1767371	TTAAACGACTAGATAAAAGAATGCTCAGACAATTTCGTCTGGGCTTTTTTG	UUAAACGACUAGAUAAAAGAAUGCUCAGACAAUUUCGUCUGGGCUUUUUUG	................(((((.((((((((......)))))))).))))).	-15.4	no	no
NC_003028	1769122		SP_1861		-	421	1769122	1769122	GTTCTGACAAAAGAATTGCATAAAGAGTTTGGGATGACAACGATTTTTGTA	GUUCUGACAAAAGAAUUGCAUAAAGAGUUUGGGAUGACAACGAUUUUUGUA	(((((......)))))((((.(((..(((.(......))))..))).))))	-6.8	no	no
NC_003028	1769215		SP_1861		-	289	1769215	1769215	GGTATTGTCCGAGCTATGATTGGTCAGCCCAAGATTTTCCTCATGGATGAA	GGUAUUGUCCGAGCUAUGAUUGGUCAGCCCAAGAUUUUCCUCAUGGAUGAA	(((..((.((((.......)))).)))))........(((....)))....	-9.2	no	no
NC_003028	1769491		SP_1861		-	175	1769491	1769491	CCAACTGATGGAAATATTTATATGGATGGGAAGCGCATCAAAGACTATGAT	CCAACUGAUGGAAAUAUUUAUAUGGAUGGGAAGCGCAUCAAAGACUAUGAU	(((.....))).............((((.(...).))))............	-4.9	yes	no
NC_003028	1770008		SP_1862		-	308	1770008	1770008	ATAAAAAGCTGGTTCGCCGTTTCTTGACAGAAATTTTCCAAAATGGGGAGC	AUAAAAAGCUGGUUCGCCGUUUCUUGACAGAAAUUUUCCAAAAUGGGGAGC	...........((((.((((((..................)))))).))))	-8.7	no	no
NC_003028	1770186		SP_1862		-	738	1770185	1770186	CAATATCTGAATGGTGGAGAAGCTCAATGGGTGACGACGGATACTTTCCGT	CAAUAUCUGAAUGGUGGAGAAGCUCAAUGGGUGACGACGGAUACUUUCCGU	...((((((...(((......)))...))))))...(((((.....)))))	-7.9	no	no
NC_003028	1771578			SP_1864	-	2586	1771576	1771582	GAGGAACTCTTTAAAATGCTTTGATTCCATTGTGGATCAAAGCATTTTTTG	GAGGAACUCUUUAAAAUGCUUUGAUUCCAUUGUGGAUCAAAGCAUUUUUUG	(((...)))...(((((((((((((((......)))))))))))))))...	-17.3	no	no
NC_003028	1778378			SP_1873	-	201	1778378	1778378	TGATAAAAACGCATCCTATCAGGTTTGAGTGAACTTGATAGGATGCGTTTT	UGAUAAAAACGCAUCCUAUCAGGUUUGAGUGAACUUGAUAGGAUGCGUUUU	.....(((((((((((((((((((((....)))))))))))))))))))))	-30.2	no	no
NC_003028	1778410			SP_1873	-	227	1778410	1778410	GGGGAATGAGGTGGGGTAAATAGATTTCAAAATGATAAAAACGCATCCTAT	GGGGAAUGAGGUGGGGUAAAUAGAUUUCAAAAUGAUAAAAACGCAUCCUAU	..........(((((((.........(((...))).........)))))))	-5.3	no	no
NC_003028	1779147		SP_1874		-	2734	1779144	1779147	GTGACAGATGATAAGGGTCGCAAGACGGTTGTCGACCTCTTGCCCAATGTC	GUGACAGAUGAUAAGGGUCGCAAGACGGUUGUCGACCUCUUGCCCAAUGUC	..((((...(.((((((((((((.....))).))))).)))).)...))))	-15.6	no	no
NC_003028	1779173		SP_1874		-	194	1779173	1779173	ACAAACCACGCGGTGTGATTTCCAGTGTGACAGATGATAAGGGTCGCAAGA	ACAAACCACGCGGUGUGAUUUCCAGUGUGACAGAUGAUAAGGGUCGCAAGA	.((.(((....))).))........((((((...........))))))...	-8.4	no	no
NC_003028	1780360		SP_1876		-	170	1780360	1780360	GAGCACTTGGAAGCCAAGCACCAAGAACGGGCCCAGTATTATTCCAAAGCG	GAGCACUUGGAAGCCAAGCACCAAGAACGGGCCCAGUAUUAUUCCAAAGCG	..((..((((((((...((.((......))))...))....)))))).)).	-9.6	no	no
NC_003028	1781331		SP_1877		-	289	1781331	1781331	TATGATTTGGAGCAATTTTTAGACATGGTAGGTGAGCGGATTTCTGAGACC	UAUGAUUUGGAGCAAUUUUUAGACAUGGUAGGUGAGCGGAUUUCUGAGACC	((((.(((((((....)))))))))))...(((...(((....)))..)))	-5.3	no	no
NC_003028	1782013		SP_1879		-	170	1782013	1782013	CTCTTTCTAAATCCAGGTTCTATCAGTCAACCACGAGGTACCATCAGAGAA	CUCUUUCUAAAUCCAGGUUCUAUCAGUCAACCACGAGGUACCAUCAGAGAA	((((...((..((..((((.........))))..))..)).....))))..	-4.2	no	no
NC_003028	1783635		SP_1881		-	221	1783635	1783635	CAAGAAGGTGGTCTATGAAACCCTGCGTCCCTTGGTTGGAAAGGTGGATAG	CAAGAAGGUGGUCUAUGAAACCCUGCGUCCCUUGGUUGGAAAGGUGGAUAG	..........((((((.....((.((........)).))....))))))..	-7.8	no	no
NC_003028	1784333			SP_1882	-	49980	1784332	1784337	AAAAAATAAATAAGGAAAAGTCTGGGATGAAAGTTCCAGACTTCTCACTAT	AAAAAAUAAAUAAGGAAAAGUCUGGGAUGAAAGUUCCAGACUUCUCACUAU	............((((.(((((((((((....))))))))))).)).))..	-17.2	no	no
NC_003028	1784372			SP_1882	-	461	1784372	1784389	ATCCGCCAACAAAAGGCAGCCCTTGCTAACAATAAAAAGAAAAAATAAATA	AUCCGCCAACAAAAGGCAGCCCUUGCUAACAAUAAAAAGAAAAAAUAAAUA	....(((.......)))(((....)))........................	-4.7	no	no
NC_003028	1784717			SP_1883	-	1097	1784717	1784717	TAAACTTAGCAAGGAGACCTCTTTTTCAGAAAAGCAGGGTTCTTTTTGCTG	UAAACUUAGCAAGGAGACCUCUUUUUCAGAAAAGCAGGGUUCUUUUUGCUG	......(((((((((((((((((((....))))).)))..)))))))))))	-16.2	no	no
NC_003028	1786519			SP_1884	-	2314	1786518	1786520	AATTGAAATAGCACAAATAGGGACGGAAGACTGCTTCCTCCCTTTTATCAG	AAUUGAAAUAGCACAAAUAGGGACGGAAGACUGCUUCCUCCCUUUUAUCAG	..................(((((.(((((....))))))))))........	-13.8	no	no
NC_003028	1789577			SP_1885	+	947	1789577	1789577	GCAAAACGCAAGAAATAAAAGACTGAGACACCAGATCTCAGCCTTTTTCGG	GCAAAACGCAAGAAAUAAAAGACUGAGACACCAGAUCUCAGCCUUUUUCGG	((.....)).......(((((.(((((((....).)))))).)))))....	-10.6	no	no
NC_003028	1791007			SP_1887	-	177	1791007	1791007	GCTCTTTGTCAACTGTAGTGGGTTGAAGTCAGCTAAGCTCGAGAAAGGACA	GCUCUUUGUCAACUGUAGUGGGUUGAAGUCAGCUAAGCUCGAGAAAGGACA	......((((..((..(((.(((((....)))))..)))..))....))))	-10.4	no	no
NC_003028	1791179		SP_1887		-	317	1791179	1791179	CTTGAAGGTTTACGATCCAAGTCAACACGACTATGAGACTGATAAGCCATC	CUUGAAGGUUUACGAUCCAAGUCAACACGACUAUGAGACUGAUAAGCCAUC	......((((((((.((((((((.....)))).)).)).)).))))))...	-11.6	no	no
NC_003028	1791225		SP_1887		-	182	1791225	1791241	TTTCAGCGGTACCAATCCCAGATCCAATCTTGGAACGTAAGAAGGTCTTGA	UUUCAGCGGUACCAAUCCCAGAUCCAAUCUUGGAACGUAAGAAGGUCUUGA	.......((........))(((((...(((((.....))))).)))))...	-6.6	no	no
NC_003028	1791311		SP_1887		-	1017	1791311	1791311	AGTTATTTACAAGGGTGTTATTGTAGAGGTTGCAGAAACAGAAGAATTGTT	AGUUAUUUACAAGGGUGUUAUUGUAGAGGUUGCAGAAACAGAAGAAUUGUU	........((((...((((.(((((.....))))).))))......)))).	-5.9	yes	no
NC_003028	1791918		SP_1887		-	209	1791918	1791918	AGAAGTTTGTCGCGGTTAAAAATGCTAACTTCTTTATCAACAAGGGAGAAA	AGAAGUUUGUCGCGGUUAAAAAUGCUAACUUCUUUAUCAACAAGGGAGAAA	...........(((........)))...(((((((......)))))))...	-6.2	no	no
NC_003028	1791991			SP_1888	-	303	1791981	1791998	ACTAGGAGGAAGGAAATGTCTGAAAAATTAGTAGAAATCAAAGATTTAGAA	ACUAGGAGGAAGGAAAUGUCUGAAAAAUUAGUAGAAAUCAAAGAUUUAGAA	(((((......(((....)))......)))))..(((((...)))))....	-4	no	no
NC_003028	1792228		SP_1888		-	228	1792228	1792228	TCCCAGGAACACCTCCGTCACTTTATACTGACCTGAAAGGGGATGCTTTTG	UCCCAGGAACACCUCCGUCACUUUAUACUGACCUGAAAGGGGAUGCUUUUG	...(((((.((.((((((((........))))......)))).)).)))))	-8.4	no	no
NC_003028	1792676		SP_1888		-	460	1792676	1792676	GGAAAAACAGCTAAAGAAGCGAAAGAATTGGCCATTGACTACATGAATAAG	GGAAAAACAGCUAAAGAAGCGAAAGAAUUGGCCAUUGACUACAUGAAUAAG	.........(((((.............)))))...................	-1.9	no	no
NC_003028	1793084			SP_1889	-	1171	1793084	1793102	TGATCCACGTACACATAGATAGGAGTAGAAATGACAAAAGAAAAAAATGTA	UGAUCCACGUACACAUAGAUAGGAGUAGAAAUGACAAAAGAAAAAAAUGUA	...(((...............)))...........................	-0.6	no	no
NC_003028	1793165		SP_1889		-	243	1793165	1793165	CTTGTTCTGGATTCCATTGACAACCCTTGTCTTGGTATCCTTGTCCCTTTT	CUUGUUCUGGAUUCCAUUGACAACCCUUGUCUUGGUAUCCUUGUCCCUUUU	........((((.(((..(((((...))))).))).))))...........	-11.7	yes	yes
NC_003028	1793354		SP_1889		-	2787	1793354	1793354	GAAGATTGTTGCCAAAAATATCATGCCTCAATTGGTATCTGTTATTGTGAC	GAAGAUUGUUGCCAAAAAUAUCAUGCCUCAAUUGGUAUCUGUUAUUGUGAC	.......(((((.((.((((..(((((......))))).)))).)))))))	-7.2	no	no
NC_003028	1793559		SP_1889		-	402	1793559	1793567	AAGTTTACAACGTCATCTCAAACATCCCACCTCTTTTGATTGTTATTGTCT	AAGUUUACAACGUCAUCUCAAACAUCCCACCUCUUUUGAUUGUUAUUGUCU	......((((...((..(((((............))))).))...))))..	-2	no	no
NC_003028	1793782		SP_1889		-	181	1793782	1793782	GATGTCAGCAAGGTAAACGACTTTAGTGTTCGTTATATCAAGCCAAATGCG	GAUGUCAGCAAGGUAAACGACUUUAGUGUUCGUUAUAUCAAGCCAAAUGCG	.......((..((((((((((......).))))).))))..))........	-7.5	no	no
NC_003028	1793962		SP_1889		-	182	1793962	1793962	CAGTTTGTAAAACGTGACGATTTTGCCTCTGAAACTATTGATGCGCCAGCA	CAGUUUGUAAAACGUGACGAUUUUGCCUCUGAAACUAUUGAUGCGCCAGCA	(((...((((((((...)).))))))..)))..........(((....)))	-6.6	no	no
NC_003028	1794037			SP_1890	-	191	1794037	1794037	GACTATTATTGACCCACGTATTAAATTGACTGAGAAAGGAGGCAAATAATG	GACUAUUAUUGACCCACGUAUUAAAUUGACUGAGAAAGGAGGCAAAUAAUG	...(((((((..((..(...(((.......)))....)..))..)))))))	-4.5	no	no
NC_003028	1794729		SP_1890		-	209	1794729	1794729	GCTGACTCTCGTGAAGTAGCTAGCTATGGGAAAGATGATCCTTATACAGCG	GCUGACUCUCGUGAAGUAGCUAGCUAUGGGAAAGAUGAUCCUUAUACAGCG	((((..((....))..))))..(((..((((.......)))).....))).	-8.4	no	no
NC_003028	1794762		SP_1890		-	171	1794762	1794762	ATTTACTCAAGAACCTACAAGTCACCTAGTCAGGCTGACTCTCGTGAAGTA	AUUUACUCAAGAACCUACAAGUCACCUAGUCAGGCUGACUCUCGUGAAGUA	...............(((.((((((((....))).)))))...))).....	-8	no	no
NC_003028	1795552			SP_1891	-	12249	1795547	1795555	AATAATTTCTAATAGAACTTTCTCTCCATGAGGAGAAGGTTCTTTTGGGAT	AAUAAUUUCUAAUAGAACUUUCUCUCCAUGAGGAGAAGGUUCUUUUGGGAU	......((((((.((((((((((((......)))))))))))).)))))).	-20.6	no	no
NC_003028	1795603				-	250	1795603	1795603	AGCTGAATCAAATGAGAAAGCTCAAAAAGAATTGGCAAGTCATGTGAAGTA	AGCUGAAUCAAAUGAGAAAGCUCAAAAAGAAUUGGCAAGUCAUGUGAAGUA	.(((...(((.((((....((.(((......)))))...)))).)))))).	-7.5	no	no
NC_003028	1795994		SP_1891		-	491	1795994	1795994	CTTACCTGGATATTTTAAAAACAACTAGCAGTGAAACTACAAAAACATATT	CUUACCUGGAUAUUUUAAAAACAACUAGCAGUGAAACUACAAAAACAUAUU	.((((((((...............))))..)))).................	-1.6	yes	no
NC_003028	1796166		SP_1891		-	281	1796166	1796169	TTTAAACAATCTGTAGAAACAGTTCTTGGTGTTGAAAATGTCGTTGTTGAT	UUUAAACAAUCUGUAGAAACAGUUCUUGGUGUUGAAAAUGUCGUUGUUGAU	....((((((.......((((.(....).)))).........))))))...	-4.7	no	no
NC_003028	1796551		SP_1891		-	747	1796551	1796551	AGTAGCTACTAAGAAGGCATTGCTTAACAAAGATTTCCGTCAAGCCTTGAA	AGUAGCUACUAAGAAGGCAUUGCUUAACAAAGAUUUCCGUCAAGCCUUGAA	.............(((((.((((...............).))))))))...	-5.8	no	no
NC_003028	1796627		SP_1891		-	505	1796627	1796627	CTGGGATTGCTGGTCTGGGTGTGAATATTGATCGCCAAAGTTACAACTATA	CUGGGAUUGCUGGUCUGGGUGUGAAUAUUGAUCGCCAAAGUUACAACUAUA	.((((((((.((.((.......)).)).))))).)))..............	-5.6	no	no
NC_003028	1796814		SP_1891		-	690	1796814	1796826	TGGGATAAAGAAAATGTCCACCTAGATACTATCAATCTAGCTTACTATGAT	UGGGAUAAAGAAAAUGUCCACCUAGAUACUAUCAAUCUAGCUUACUAUGAU	..(((((.......)))))..((((((.......))))))...........	-8	no	no
NC_003028	1798219			SP_1893	-	18919	1798218	1798264	TTAAGTTTTATAAGTTTGAAATCTTCTACCTTGGGTAGGAGATTTTTTATA	UUAAGUUUUAUAAGUUUGAAAUCUUCUACCUUGGGUAGGAGAUUUUUUAUA	.................(((((((((((((...))))))))))))).....	-15	yes	yes
NC_003028	1799113		SP_1893		-	318	1799113	1799113	CTATCAGTCGATTTTATCCCATAAATTCTTTCGATTGATTTTGCAGTTTGT	CUAUCAGUCGAUUUUAUCCCAUAAAUUCUUUCGAUUGAUUUUGCAGUUUGU	..(((((((((...................)))))))))............	-8.8	yes	no
NC_003028	1799255		SP_1893		-	1764	1799255	1799257	AAAGTATTCTTCAGAAAATGGGGGAGCATCCGATGCTGCTTCTTTTTCTTA	AAAGUAUUCUUCAGAAAAUGGGGGAGCAUCCGAUGCUGCUUCUUUUUCUUA	............((((((.((((.(((((...))))).)))).))))))..	-14.8	yes	yes
NC_003028	1801383			SP_1895	-	195	1801380	1801383	TATCATTTCAGGAATGAGCAACGGGGCAGTGAAGTAATACTCAATGAAAAT	UAUCAUUUCAGGAAUGAGCAACGGGGCAGUGAAGUAAUACUCAAUGAAAAU	..((((((...)))))).........((.(((........))).)).....	-3.2	no	no
NC_003028	1803470		SP_1897		-	291	1803470	1803470	TGGGACCTTCATGATTCCAGGAAAAGAAAAAGGACAAAGCTTAACCGTTGG	UGGGACCUUCAUGAUUCCAGGAAAAGAAAAAGGACAAAGCUUAACCGUUGG	(((((.(.....).)))))((..(((.............)))..)).....	-3.8	no	no
NC_003028	1803641		SP_1897		-	989	1803641	1803641	TGATATCAAGGTCATGGACATCCTTCGCATCAATGGATCTAAGCAAAAGAA	UGAUAUCAAGGUCAUGGACAUCCUUCGCAUCAAUGGAUCUAAGCAAAAGAA	((((......))))((((..(((...........)))))))..........	-4.4	no	no
NC_003028	1803931		SP_1897		-	234	1803931	1803931	TACAACGTTCCTTTTACAGCTAATGCTTATGGAATTTACTACAACAAAGAT	UACAACGUUCCUUUUACAGCUAAUGCUUAUGGAAUUUACUACAACAAAGAU	......(((((......(((....)))...)))))................	-5.8	no	no
NC_003028	1808249				-	3438	1808248	1808251	TTCCTTGTTATAGGAGCTGTAGCTTTAAATAAGCTGGCAGCTTTTTCTTTT	UUCCUUGUUAUAGGAGCUGUAGCUUUAAAUAAGCUGGCAGCUUUUUCUUUU	.((((......))))((((((((((.....))))).)))))..........	-15.8	yes	yes
NC_003028	1808362				-	455	1808362	1808366	CTAGTGTGAAAGTGACTTCTTTTCCTAGAATGAATGACTGTTTTTTGTATA	CUAGUGUGAAAGUGACUUCUUUUCCUAGAAUGAAUGACUGUUUUUUGUAUA	((((.(.(((((......)))))))))).......................	-5.2	yes	no
NC_003028	1808565			SP_2253	-	10605	1808561	1808570	AACTTCAGATCCGTAAAACTTAATTGAATTACTAATCTGAAGTTATTTTTA	AACUUCAGAUCCGUAAAACUUAAUUGAAUUACUAAUCUGAAGUUAUUUUUA	((((((((((..((((..(......)..))))..)))))))))).......	-13.8	yes	yes
NC_003028	1808631			SP_2253	-	13689	1808622	1808633	TCGAATCCCTTATTCTCCGTTTTAATGAGAGTCTGTAACTCTCTTTTTTAT	UCGAAUCCCUUAUUCUCCGUUUUAAUGAGAGUCUGUAACUCUCUUUUUUAU	..((((.....))))...........((((((.....))))))........	-7	yes	no
NC_003028	1808660			SP_2253	-	15807	1808657	1808716	TCGTTAGGTCGGGTAACTGGCGCAAGGGTTCGAATCCCTTATTCTCCGTTT	UCGUUAGGUCGGGUAACUGGCGCAAGGGUUCGAAUCCCUUAUUCUCCGUUU	.......(((((....)))))..(((((.......)))))...........	-11.5	no	no
NC_003028	1808750			SP_2254	-	1016	1808750	1808751	GCCTGATAAGCGTGAGGTCGGTGGTTCGAGTCCACTCGTGCCCATTAATTG	GCCUGAUAAGCGUGAGGUCGGUGGUUCGAGUCCACUCGUGCCCAUUAAUUG	((((.((....)).))))..(.(((.((((....)))).))))........	-12.7	no	no
NC_003028	1808830			SP_2255	-	615	1808830	1808850	TTCTCGTCACCCGCTTTGAACTTTGTTCAAATTACCAAGTTTTTTAACTTG	UUCUCGUCACCCGCUUUGAACUUUGUUCAAAUUACCAAGUUUUUUAACUUG	..............(((((((...)))))))....((((((....))))))	-8.1	no	no
NC_003028	1808896			SP_2256	-	613	1808895	1808911	TAGTATTTATGCGGGTGTAGTTTAGTGGTAAAACTACAGCCTTCCAAGCTG	UAGUAUUUAUGCGGGUGUAGUUUAGUGGUAAAACUACAGCCUUCCAAGCUG	............((.((((((((.......)))))))).))..........	-12.3	yes	yes
NC_003028	1808936			SP_2256	-	851	1808936	1808951	TGTGTCGGCGGTTCGATTCCGTCTCGCGCCATTTTATTGATAGTATTTATG	UGUGUCGGCGGUUCGAUUCCGUCUCGCGCCAUUUUAUUGAUAGUAUUUAUG	.((((.(((((.......)))))..))))......................	-9.5	yes	no
NC_003028	1809107			SP_2258	-	1017	1809105	1809108	GTGTAAAAGCGTGCGTGGGTTCGAATCCCACATCCTCCTTTTATATTATTA	GUGUAAAAGCGUGCGUGGGUUCGAAUCCCACAUCCUCCUUUUAUAUUAUUA	(((((((((.(.(.(((((.......)))))...).)))))))))).....	-13.3	no	no
NC_003028	1809171			SP_2259	-	196	1809171	1809171	CCATTTGAATATTGGAGGATTACCCAAGTCCGGCTGAAGGGAACGGTCTTG	CCAUUUGAAUAUUGGAGGAUUACCCAAGUCCGGCUGAAGGGAACGGUCUUG	(((.........))).........((((.(((.((....))..))).))))	-9.5	no	no
NC_003028	1809216			SP_2259	-	4099	1809207	1809228	TCTCGGCTCATAACCGAGTGGTCGTAGGTTCAAGTCCTACAAGGTCCATTT	UCUCGGCUCAUAACCGAGUGGUCGUAGGUUCAAGUCCUACAAGGUCCAUUU	.(((((.......)))))((((((((((.......)))))..)).)))...	-13.4	no	no
NC_003028	1809263			SP_2260	-	255	1809249	1809263	CGCCGCTATAATGATCTTGTCGGACCTTTAGCTCAGCTGGTTAGAGCTCTC	CGCCGCUAUAAUGAUCUUGUCGGACCUUUAGCUCAGCUGGUUAGAGCUCUC	.....................(((.((((((((.....)))))))).))).	-8.2	no	no
NC_003028	1809303			SP_2260	-	5117	1809292	1809309	GTCCGGTTCATACCCGGGAGGTCGGGGGTTCGATCCCCTTCGCCGCTATAA	GUCCGGUUCAUACCCGGGAGGUCGGGGGUUCGAUCCCCUUCGCCGCUAUAA	.(((((.......))))).(((.(((((......)))))..))).......	-17.5	no	no
NC_003028	1809379			SP_2261	-	532	1809342	1809394	TGGTTTGGGACCAAGGTGTCGCAGGTTCGAATCCTGTCTTCCCGATTCATG	UGGUUUGGGACCAAGGUGUCGCAGGUUCGAAUCCUGUCUUCCCGAUUCAUG	(((.((((((...(((..(((......)))..)))....)))))).)))..	-15.8	no	no
NC_003028	1809416			SP_2262	-	266	1809416	1809416	ATTTAACTCGGGAAGTAGCTCAGCTTGGTAGAGTACTTGGTTTGGGACCAA	AUUUAACUCGGGAAGUAGCUCAGCUUGGUAGAGUACUUGGUUUGGGACCAA	.....((((...((((......))))....))))...(((((...))))).	-9.9	no	no
NC_003028	1818275			SP_1903	+	3804	1818274	1818277	AAGAATCGGTAAAGTTGTCAAAGGTCAGGAACAAAATCCTGACCTTTTTTG	AAGAAUCGGUAAAGUUGUCAAAGGUCAGGAACAAAAUCCUGACCUUUUUUG	...................(((((((((((......)))))))))))....	-16.7	no	no
NC_003028	1820296			SP_1906	-	3807	1820294	1820304	CAACTTATAAAAAACACAAAAGGAGGGAATGACTAACCCTTCTTTTTATAG	CAACUUAUAAAAAACACAAAAGGAGGGAAUGACUAACCCUUCUUUUUAUAG	.................((((((((((.........)))))))))).....	-11.1	no	no
NC_003028	1822869			SP_1909	-	708	1822868	1822870	AAAATAAAAAATTTTCTCGAAAAGTTACAAATTTCTGTAACTTTTTTTGAT	AAAAUAAAAAAUUUUCUCGAAAAGUUACAAAUUUCUGUAACUUUUUUUGAU	..............((..(((((((((((......)))))))))))..)).	-11.4	no	no
NC_003028	1825020	SP_1912			-	1525	1825019	1825021	TTTCATTGAGTATAAGAAGTCCTTTTCCTTAAAGGAAGAGGCTTTTTACTT	UUUCAUUGAGUAUAAGAAGUCCUUUUCCUUAAAGGAAGAGGCUUUUUACUU	.......(((((..(((((.(((((((((...)))))))))))))))))))	-17.4	yes	yes
NC_003028	1825116	SP_1912			-	502	1825116	1825116	AAAACAGTGTTTTGAGCTGACTTCGTCAGTTCTATCTACAACCTCAAAGCA	AAAACAGUGUUUUGAGCUGACUUCGUCAGUUCUAUCUACAACCUCAAAGCA	.......((((((((((((((...))))).............)))))))))	-11.5	no	no
NC_003028	1830248			SP_1922	-	4287	1830246	1830253	TTTAACCTATAGAACATGATCCTAAGTGAGAAAATCACTTGGGATTTTTTT	UUUAACCUAUAGAACAUGAUCCUAAGUGAGAAAAUCACUUGGGAUUUUUUU	.................((((((((((((.....)))))))))))).....	-16.4	yes	yes
NC_003028	1830699		SP_1922		-	186	1830699	1830699	AAATGGCTCTATGCTAATTGTGGATACTTTGACTTCTAACGTCAACCGTAC	AAAUGGCUCUAUGCUAAUUGUGGAUACUUUGACUUCUAACGUCAACCGUAC	...((((.....))))........(((.(((((.......)))))..))).	-6.8	no	no
NC_003028	1831705			SP_1923	-	632	1831703	1831706	AAAGGGTAGCCAATTCCTTGATATACAGGGGATTGATTATCCTTTACTTGT	AAAGGGUAGCCAAUUCCUUGAUAUACAGGGGAUUGAUUAUCCUUUACUUGU	(((((((((.((((((((((.....)))))))))).)))))))))......	-21.4	no	no
NC_003028	1840329			SP_1937	-	13499	1840328	1840335	CAGCGCATATTATTAGGTCTTGAAAAAGCTTAATAGTATGCGTTTTCTTGT	CAGCGCAUAUUAUUAGGUCUUGAAAAAGCUUAAUAGUAUGCGUUUUCUUGU	.((((((((((((((((.(((....))))))))))))))))))).......	-21.3	yes	yes
NC_003028	1840406				-	197	1840406	1840406	AGACAAGCCAGAATTCACAGTAGAGCCAGATGGCTTGATTACAGTAAAATA	AGACAAGCCAGAAUUCACAGUAGAGCCAGAUGGCUUGAUUACAGUAAAAUA	...(((((((...(((......))).....)))))))..............	-10.2	no	no
NC_003028	1840499		SP_1937		-	241	1840499	1840499	AGACGCTAAAGAAGGCGCCATGGTATCAAATGCCTTTATCCAGTCAGCGGA	AGACGCUAAAGAAGGCGCCAUGGUAUCAAAUGCCUUUAUCCAGUCAGCGGA	.(((......(((((((...((....))..))))))).....)))......	-9.6	no	no
NC_003028	1840770		SP_1937		-	293	1840770	1840770	ATGACACTGGCTACTGGTACGTACATTCAGACGGCTCTTATCCAAAAGACA	AUGACACUGGCUACUGGUACGUACAUUCAGACGGCUCUUAUCCAAAAGACA	.......(((.((..(((.(((........))))))..)).))).......	-5.3	no	no
NC_003028	1841071		SP_1937		-	265	1841071	1841071	GAGACCTATGCAGCGGTTGAACTGATTGAAAGCCATTCAACCAAAGAAGAG	GAGACCUAUGCAGCGGUUGAACUGAUUGAAAGCCAUUCAACCAAAGAAGAG	..............(((((((.((.........))))))))).........	-7.8	no	no
NC_003028	1841203		SP_1937		-	218	1841203	1841203	AATGAAGCGGATTATCACTGGCGGAAAGACCCAGAATTAGGTTTTTTCTCG	AAUGAAGCGGAUUAUCACUGGCGGAAAGACCCAGAAUUAGGUUUUUUCUCG	......((.(........).))(((((((((........)))))))))...	-10.1	no	no
NC_003028	1843195			SP_1940	-	184	1843195	1843195	ATAATAGATCGAAACTAGAATAGTACATATCTACTTCTAAAACATTGTTAA	AUAAUAGAUCGAAACUAGAAUAGUACAUAUCUACUUCUAAAACAUUGUUAA	...............((((((((.......))).)))))............	-3.5	no	no
NC_003028	1843291			SP_1940	-	244	1843291	1843291	CTTGAAATAAGATATGAACAACTCTATTAGGAAAGTCAAATTAATTTCTAG	CUUGAAAUAAGAUAUGAACAACUCUAUUAGGAAAGUCAAAUUAAUUUCUAG	...(((((..(((.(((.....(((....)))...))).))).)))))...	-3.1	no	no
NC_003028	1843375			SP_1940	-	1815	1843374	1843376	AATTGAAGAATAAGCTGTTAAAGCAGTGGAGAAATCCGCTACTTTTTCGAT	AAUUGAAGAAUAAGCUGUUAAAGCAGUGGAGAAAUCCGCUACUUUUUCGAU	.(((((((((...(((.....)))((((((....))))))..)))))))))	-13.8	no	no
NC_003028	1843858		SP_1940		-	201	1843858	1843858	CGGACGTGCTTTGAAATTCTATGCTTCAGTCCGCTTGGATGTTCGTGGTAA	CGGACGUGCUUUGAAAUUCUAUGCUUCAGUCCGCUUGGAUGUUCGUGGUAA	......((((.((((..((((.((........)).))))..)))).)))).	-11.9	no	no
NC_003028	1845921			SP_1942	-	1671	1845920	1845927	TTGATACAAATAAAAAAATCAATCGTAGGAAAATTCCTGCGATTTTTTCAA	UUGAUACAAAUAAAAAAAUCAAUCGUAGGAAAAUUCCUGCGAUUUUUUCAA	....................((((((((((....)))))))))).......	-13.1	no	no
NC_003028	1862003			SP_1959	-	9267	1861999	1862005	ACATGACGCATGATATCAAACTTTTTAGTTTTTGATATGGTGCGTTTTTTG	ACAUGACGCAUGAUAUCAAACUUUUUAGUUUUUGAUAUGGUGCGUUUUUUG	....(((((((.((((((((((....)))..))))))).))))))).....	-18.2	no	no
NC_003028	1862610			SP_1960	-	1844	1862607	1862654	AGAAACAGTAGAATAAGAGAGAATGAGAGAACCCGAGGGTTCTCTCATTCT	AGAAACAGUAGAAUAAGAGAGAAUGAGAGAACCCGAGGGUUCUCUCAUUCU	...................((((((((((((((....))))))))))))))	-22.8	no	no
NC_003028	1862727		SP_1960		-	297	1862726	1862727	CCGTAACCTTGAACCACATGCTGTCAACGAAGAAGAATACCTTAATCCTCC	CCGUAACCUUGAACCACAUGCUGUCAACGAAGAAGAAUACCUUAAUCCUCC	............................((..(((.....)))..))....	-0.5	no	no
NC_003028	1862822		SP_1960		-	168	1862822	1862822	GCAGCTATCCGTGGTAAGAAAGACCATCTCCTTGGACTTAAAGAAAATGTT	GCAGCUAUCCGUGGUAAGAAAGACCAUCUCCUUGGACUUAAAGAAAAUGUU	.......((((.((..(((.......))))).))))...............	-4.9	no	no
NC_003028	1862922		SP_1960		-	240	1862922	1862927	AGGTCGCCCAGTCCTTATGGGAATTACCAAAGCCTCACTTGAAACAAACAG	AGGUCGCCCAGUCCUUAUGGGAAUUACCAAAGCCUCACUUGAAACAAACAG	.(((..((((.......))))....))).......................	-7.8	no	no
NC_003028	1863200		SP_1960		-	327	1863200	1863200	GCTCTGACAGAAGGTTCTATCCAACCAAAACGTCTCCTTGCAGTTCGTGAT	GCUCUGACAGAAGGUUCUAUCCAACCAAAACGUCUCCUUGCAGUUCGUGAU	((...(((....((((......)))).....))).....))..........	-5.5	no	no
NC_003028	1863540		SP_1960		-	206	1863540	1863540	TGCGGTTGAAGTTGGTGAAGCAGTTGGTACAATCGCTGCCCAATCTATCGG	UGCGGUUGAAGUUGGUGAAGCAGUUGGUACAAUCGCUGCCCAAUCUAUCGG	..((((.((..((((.(.(((.((((...)))).))).))))))).)))).	-11.9	no	no
NC_003028	1863562		SP_1960		-	195	1863562	1863562	GTATCAACTTGGCGACTGGTGATGCGGTTGAAGTTGGTGAAGCAGTTGGTA	GUAUCAACUUGGCGACUGGUGAUGCGGUUGAAGUUGGUGAAGCAGUUGGUA	.(((((((((..((((((......)))))))))))))))............	-14.3	no	no
NC_003028	1863674		SP_1960		-	377	1863646	1863674	TTGATTACAGAAGACAAGGCGCGTGAAATTGTCAATGCTGGTGTGGAAGAA	UUGAUUACAGAAGACAAGGCGCGUGAAAUUGUCAAUGCUGGUGUGGAAGAA	((.((..(((..(((((...........)))))....)))..)).))....	-7.6	no	no
NC_003028	1863756		SP_1960		-	169	1863756	1863756	CGAAGAGCGTCTCAACGGTCGTTACACTAAGAAAACTGTTAAACATCCAGA	CGAAGAGCGUCUCAACGGUCGUUACACUAAGAAAACUGUUAAACAUCCAGA	....((.(((....))).))...............................	-4.4	no	no
NC_003028	1863875		SP_1960		-	322	1863875	1863875	TTGACTCGTCGTTTGGTCGACGTTGCCCAAGACGTTATCATCCGTGAGGAC	UUGACUCGUCGUUUGGUCGACGUUGCCCAAGACGUUAUCAUCCGUGAGGAC	....((((.((..((((.((((((......))))))))))..))))))...	-14.9	no	no
NC_003028	1864040		SP_1960		-	1275	1864040	1864040	GCCGGTATGCGTGGTCTGATGGCTGCTCCGAATGGACGTATCATGGAATTG	GCCGGUAUGCGUGGUCUGAUGGCUGCUCCGAAUGGACGUAUCAUGGAAUUG	.((((((((.((((((....))))))(((....)))))))))..)).....	-11.3	no	no
NC_003028	1864168		SP_1960		-	296	1864144	1864168	CAGCTGAATGGCGTGCTGCCCGTGAAAAACTTGAGAAACGCTTGATTGCTA	CAGCUGAAUGGCGUGCUGCCCGUGAAAAACUUGAGAAACGCUUGAUUGCUA	.(((.....(((((.((....((.....))...))..))))).....))).	-9.7	no	no
NC_003028	1864221		SP_1960		-	324	1864221	1864227	CAAACAATTCCGTCGTGGTATGATCACAGACGACGAGCGTTACAATGCTGT	CAAACAAUUCCGUCGUGGUAUGAUCACAGACGACGAGCGUUACAAUGCUGU	..........(((((((((...))))).))))...(((((....)))))..	-12	no	no
NC_003028	1864493		SP_1960		-	1214	1864493	1864507	TACTTCTTGCCACTTGGTGGAGATATCAAGGAAGCTATCAGCAATCTTGAG	UACUUCUUGCCACUUGGUGGAGAUAUCAAGGAAGCUAUCAGCAAUCUUGAG	..((((..(((....)))))))...((((((..(((...)))..)))))).	-10.6	no	no
NC_003028	1864616		SP_1960		-	239	1864616	1864616	CAAAGACATAAGGTCTTGCTTACAACAGTTGGTAAAATTCTCTTCAACGAT	CAAAGACAUAAGGUCUUGCUUACAACAGUUGGUAAAAUUCUCUUCAACGAU	..(((((.....)))))..........(((((...........)))))...	-6.4	no	no
NC_003028	1864658		SP_1960		-	171	1864658	1864658	GGTATCGCAACAGACAGCCTCAACAAGCCTTGGACAGAAGAGCAAAGACAT	GGUAUCGCAACAGACAGCCUCAACAAGCCUUGGACAGAAGAGCAAAGACAU	(((.((......))..))).......(((((......))).))........	-6.1	no	no
NC_003028	1864887		SP_1960		-	168	1864887	1864887	TTCAGAAGAAGCACAAGCAGAAGCTCGTATCCTCATGCTAGCTGCTGAGCA	UUCAGAAGAAGCACAAGCAGAAGCUCGUAUCCUCAUGCUAGCUGCUGAGCA	..........((...(((((.(((............)))..)))))..)).	-10.3	no	no
NC_003028	1864913		SP_1960		-	321	1864913	1864913	GACCAAATGGCCATCCACGTACCACTTTCAGAAGAAGCACAAGCAGAAGCT	GACCAAAUGGCCAUCCACGUACCACUUUCAGAAGAAGCACAAGCAGAAGCU	(.((....)).).............................(((....)))	-1.6	no	no
NC_003028	1865111		SP_1960		-	223	1865111	1865111	AAACGCTTGGTGGAACGCGGAGATGAGCGTATCTGGGATATCCTTGAAGAA	AAACGCUUGGUGGAACGCGGAGAUGAGCGUAUCUGGGAUAUCCUUGAAGAA	.....(((.(.(((.(.((((..........)))).)...))).).)))..	-9.4	no	no
NC_003028	1865441		SP_1960		-	202	1865441	1865441	CCAGGTATCATCGTTCAAAATGAGAAGCGTATGCTTCAAGAAGCAGTTGAC	CCAGGUAUCAUCGUUCAAAAUGAGAAGCGUAUGCUUCAAGAAGCAGUUGAC	.......((((........))))(((((....)))))..............	-6.8	no	no
NC_003028	1865741		SP_1960		-	180	1865741	1865741	GACCTTTTGAAGCAAGTAGATCTTGAAAAAGAAATTGCTGAACTCAAAGAA	GACCUUUUGAAGCAAGUAGAUCUUGAAAAAGAAAUUGCUGAACUCAAAGAA	....((((((....(((((.((((....))))..)))))....))))))..	-8.5	no	no
NC_003028	1865766		SP_1960		-	185	1865766	1865766	CAAGATGGGTGCGGAAGCCATCCAAGACCTTTTGAAGCAAGTAGATCTTGA	CAAGAUGGGUGCGGAAGCCAUCCAAGACCUUUUGAAGCAAGUAGAUCUUGA	...(((((.(.....).)))))(((((.((((((...)))).)).))))).	-12.7	no	no
NC_003028	1865878		SP_1960		-	231	1865878	1865878	CGGCTTATGTGGTGATTGATCCTAAGGATACACCACTTGAGCACAAGTCTA	CGGCUUAUGUGGUGAUUGAUCCUAAGGAUACACCACUUGAGCACAAGUCUA	..(((((.((((((....((((...)))).)))))).))))).........	-17.2	no	no
NC_003028	1865906		SP_1960		-	373	1865906	1865906	CGTGCCCTCGAGGAAGTTATCTACTTTGCGGCTTATGTGGTGATTGATCCT	CGUGCCCUCGAGGAAGUUAUCUACUUUGCGGCUUAUGUGGUGAUUGAUCCU	...(((..(((((.((....)).))))).)))......((........)).	-8.5	no	no
NC_003028	1866263		SP_1960		-	223	1866263	1866263	GTAAATCGTTTTAAAAGTATGCAAATCACCCTAGCTTCTCCAAGTAAAGTC	GUAAAUCGUUUUAAAAGUAUGCAAAUCACCCUAGCUUCUCCAAGUAAAGUC	.................................((((....))))......	-0.5	yes	no
NC_003028	1866295			SP_1961	-	199	1866295	1866295	TTAGAATAGAAAGGGAAGAAATAGTGGTTGATGTAAATCGTTTTAAAAGTA	UUAGAAUAGAAAGGGAAGAAAUAGUGGUUGAUGUAAAUCGUUUUAAAAGUA	.........................((((......))))............	-1.4	no	no
NC_003028	1866331			SP_1961	-	286	1866331	1866331	ACAGAAGAAGCTGCTGAACAAGAATAAGCAGTTCACTTAGAATAGAAAGGG	ACAGAAGAAGCUGCUGAACAAGAAUAAGCAGUUCACUUAGAAUAGAAAGGG	....(((.(((((((...........)))))))..))).............	-8.3	no	no
NC_003028	1866646		SP_1961		-	252	1866634	1866646	ATCTTGACTTACAAGTCGGACGATATCAACGGACGTTTGAAAGCCTATGAA	AUCUUGACUUACAAGUCGGACGAUAUCAACGGACGUUUGAAAGCCUAUGAA	.......(((.((((.((..((.......))..)))))).)))........	-7.7	no	no
NC_003028	1866697		SP_1961		-	743	1866697	1866697	ATGGAGGTTTGGGCTCTTGAAGCCTACGGTGCGTCAAATGTCCTTCAAGAA	AUGGAGGUUUGGGCUCUUGAAGCCUACGGUGCGUCAAAUGUCCUUCAAGAA	..(((.((((((((.((..........)).)).)))))).)))........	-11.9	no	no
NC_003028	1866730		SP_1961		-	188	1866730	1866730	AAGGCTCAGTTTGGTGGACAACGTTTCGGTGAGATGGAGGTTTGGGCTCTT	AAGGCUCAGUUUGGUGGACAACGUUUCGGUGAGAUGGAGGUUUGGGCUCUU	..((((((........(((..((((((...))))))...)))))))))...	-10	no	no
NC_003028	1866765		SP_1961		-	210	1866765	1866765	CATACTCAACTGTTACCCAACAACCACTCGGAGGTAAGGCTCAGTTTGGTG	CAUACUCAACUGUUACCCAACAACCACUCGGAGGUAAGGCUCAGUUUGGUG	..((((.(((((...((..((..((....))..))..))..))))).))))	-11	no	no
NC_003028	1866793		SP_1961		-	217	1866793	1866793	GATAAATTGCACGCGCGTTCAGTCGGACCATACTCAACTGTTACCCAACAA	GAUAAAUUGCACGCGCGUUCAGUCGGACCAUACUCAACUGUUACCCAACAA	........((....))((.((((..((......)).))))..)).......	-3.6	no	no
NC_003028	1866817		SP_1961		-	176	1866817	1866817	ATCAAACTCCACCACATGGTTGATGATAAATTGCACGCGCGTTCAGTCGGA	AUCAAACUCCACCACAUGGUUGAUGAUAAAUUGCACGCGCGUUCAGUCGGA	.......((.(((....))).)).(((....(((....)))....)))...	-5.8	no	no
NC_003028	1866840		SP_1961		-	225	1866840	1866840	TTTCTGTCGGAGTCATGTACATGATCAAACTCCACCACATGGTTGATGATA	UUUCUGUCGGAGUCAUGUACAUGAUCAAACUCCACCACAUGGUUGAUGAUA	........(((((..((........)).)))))(((....)))........	-7.5	yes	no
NC_003028	1866876		SP_1961		-	294	1866876	1866876	ACGATGGACGTACTGGTGAACCGTTTGATAACCGTGTTTCTGTCGGAGTCA	ACGAUGGACGUACUGGUGAACCGUUUGAUAACCGUGUUUCUGUCGGAGUCA	.(((((((..(((.(((.............))))))..)))))))......	-11.1	no	no
NC_003028	1866990		SP_1961		-	773	1866976	1866999	CTCGTACTCTTGGTATTCACATCGCTACACCAGTCTTTGATGGAGCAAGTT	CUCGUACUCUUGGUAUUCACAUCGCUACACCAGUCUUUGAUGGAGCAAGUU	........((((...(((.(((((..((....))...))))))))))))..	-5.7	no	no
NC_003028	1867109		SP_1961		-	236	1867109	1867109	TGTAGAAGACATGCCTTACCTTCCAGACGGAACTCCAGTCGACATCATGTT	UGUAGAAGACAUGCCUUACCUUCCAGACGGAACUCCAGUCGACAUCAUGUU	.......((((((............(((((....)).))).....))))))	-5.9	no	no
NC_003028	1867153		SP_1961		-	247	1867153	1867153	GCCGGACGTCACGGAAACAAAGGGGTTGTCTCTCGTATCGTTCCTGTAGAA	GCCGGACGUCACGGAAACAAAGGGGUUGUCUCUCGUAUCGUUCCUGUAGAA	((.(((((..(((((.((((.....)))).)).)))..)).))).))....	-12	no	no
NC_003028	1867378		SP_1961		-	673	1867377	1867378	GAGAAAGATCTTTCAGCTGAAGAACGTCTCTTGCACGCTATCTTTGGAGAC	GAGAAAGAUCUUUCAGCUGAAGAACGUCUCUUGCACGCUAUCUUUGGAGAC	...((((((.....(((((((((.....)))).)).)))))))))......	-7.8	no	no
NC_003028	1867498		SP_1961		-	240	1867492	1867498	CGCGAAATTCCAAACGTTGGTGAAGATGCCCTCAAAGACCTTGACGAAATG	CGCGAAAUUCCAAACGUUGGUGAAGAUGCCCUCAAAGACCUUGACGAAAUG	..............(((((((...((.....))....)))..)))).....	-3.8	no	no
NC_003028	1867727		SP_1961		-	224	1867727	1867727	TGTCGTTGAAAAAGGCGATTTCATCGCTGACGGACCTTCTATGGAAAATGG	UGUCGUUGAAAAAGGCGAUUUCAUCGCUGACGGACCUUCUAUGGAAAAUGG	..(((((......((((((...))))))))))).((......)).......	-8.9	no	no
NC_003028	1867912		SP_1961		-	226	1867912	1867912	CAAGCAGCCCACGATTCTGGTGCGGCTGTGATTGCTCAGTATGATGGTAAA	CAAGCAGCCCACGAUUCUGGUGCGGCUGUGAUUGCUCAGUAUGAUGGUAAA	...(((((((((.......))).))))))..((((.((......)))))).	-15.7	no	no
NC_003028	1868007		SP_1961		-	219	1868007	1868007	ACTCCAACCGTGCCCTCATGGGAGCCAATATGCAACGTCAGGCTGTGCCAT	ACUCCAACCGUGCCCUCAUGGGAGCCAAUAUGCAACGUCAGGCUGUGCCAU	.......(((((....))))).((((..............)))).......	-8.8	no	no
NC_003028	1868079		SP_1961		-	217	1868079	1868079	ACTACATGGACGTTTCACCAAAACAGGTAGTTGCCGTTGCGACAGCATGTA	ACUACAUGGACGUUUCACCAAAACAGGUAGUUGCCGUUGCGACAGCAUGUA	..((((((........(((......))).(((((....)))))..))))))	-10.1	no	no
NC_003028	1868154		SP_1961		-	211	1868154	1868154	ATGGAACCTTTGCTGAGAAGATTGTCATGGGACGTCACCAAGGGGTCAACC	AUGGAACCUUUGCUGAGAAGAUUGUCAUGGGACGUCACCAAGGGGUCAACC	...((.((((((.(((......((((....))))))).)))))).))....	-11.3	no	no
NC_003028	1868391		SP_1961		-	209	1868391	1868391	ACGTGCACTACACTCACTATGGTCGTATGTGTCCAATCGAGACACCTGAAG	ACGUGCACUACACUCACUAUGGUCGUAUGUGUCCAAUCGAGACACCUGAAG	..((((((((.........)))).))))((((((....).)))))......	-7.6	no	no
NC_003028	1868684		SP_1961		-	235	1868684	1868684	TCGTATCCGTGCGGTTGGTGAATTGCTTGCCAACCAAGTACGTTTGGGACT	UCGUAUCCGUGCGGUUGGUGAAUUGCUUGCCAACCAAGUACGUUUGGGACU	((.((..((((((((((((((.....)))))))))..)))))..)).))..	-19.4	no	no
NC_003028	1869637		SP_1961		-	1438	1869637	1869637	GTAACCTTCCGTTTGATCAATAAAGAAACAAGCGAAATCAAGACCCAAGAA	GUAACCUUCCGUUUGAUCAAUAAAGAAACAAGCGAAAUCAAGACCCAAGAA	.........((((((.((......))..)))))).................	-5.5	no	no
NC_003028	1869811		SP_1961		-	892	1869811	1869811	TCATTCAAAGCTTTCCTAGACCACGGTCTTAAGGAAGTGTTTGAAGATGTA	UCAUUCAAAGCUUUCCUAGACCACGGUCUUAAGGAAGUGUUUGAAGAUGUA	((.((((((..((((((((((....))))..))))))..))))))))....	-15.2	no	no
NC_003028	1870608			SP_1963	-	9240	1870606	1870610	ACAGAATAAACTAGAGGCTTTTGTCACCAGGCGTGACGAAGCTTTTTTCAA	ACAGAAUAAACUAGAGGCUUUUGUCACCAGGCGUGACGAAGCUUUUUUCAA	............(((((((((.(((((.....)))))))))))))).....	-14.2	no	no
NC_003028	1871294		SP_1963		-	635	1871292	1871301	AACTGATGGCACGAGAGGTTATGGTTCCTCGAACGGATGCCTTTATGGTGG	AACUGAUGGCACGAGAGGUUAUGGUUCCUCGAACGGAUGCCUUUAUGGUGG	...(((.((((((.((((........))))...))..)))).)))......	-11.3	no	no
NC_003028	1871350		SP_1963		-	340	1871350	1871350	AGAAACATTGGATGCTGATGAGATTGAGATGCTACAAGGTGTCTTTTCGCT	AGAAACAUUGGAUGCUGAUGAGAUUGAGAUGCUACAAGGUGUCUUUUCGCU	.....((((((...)))))).((..((((((((....)))))))).))...	-9.2	no	no
NC_003028	1871644		SP_1963		-	632	1871643	1871644	TGGGAATGGCGAAACAGCACAAGCCGTGGCAACTTTTCTATCCTTGGCATT	UGGGAAUGGCGAAACAGCACAAGCCGUGGCAACUUUUCUAUCCUUGGCAUU	..((..((((......)).))..))(((.(((...........))).))).	-8.6	yes	no
NC_003028	1872160			SP_1964	-	3042	1872157	1872162	AAAGATAAGCCTAAACTCCTATGTCACTTATGGATGTAGGAGTTCTTTTTA	AAAGAUAAGCCUAAACUCCUAUGUCACUUAUGGAUGUAGGAGUUCUUUUUA	.............((((((((((((.(....))))))))))))).......	-15.4	yes	yes
NC_003028	1873048			SP_1965	-	4923	1873047	1873051	TGATTCATAAATTTACAGGAAATTAGGCTGGAGAACCAGCCTTTTTCTAAA	UGAUUCAUAAAUUUACAGGAAAUUAGGCUGGAGAACCAGCCUUUUUCUAAA	.................(((((..(((((((....))))))).)))))...	-15.6	no	no
NC_003028	1876921			SP_1970	-	13626	1876918	1876928	CTTACGAAAATATTTTGTAGAGAATCGAACCGCAAGGTTCGGTTTTCTTTC	CUUACGAAAAUAUUUUGUAGAGAAUCGAACCGCAAGGUUCGGUUUUCUUUC	..(((((((...)))))))((((((((((((....))))))))))))....	-19.6	no	no
NC_003028	1876960				-	254	1876960	1876960	AAGTGCAAACAAGTGTTTGGCCTCAAGAAGTCCGCGATACTTACGAAAATA	AAGUGCAAACAAGUGUUUGGCCUCAAGAAGUCCGCGAUACUUACGAAAAUA	..........((((((((((.((.....)).))).))))))).........	-6.7	no	no
NC_003028	1878013			SP_1972	-	10331	1878011	1878017	ATGACTAAAAGGTCTATGAAATCAGTGTTTTGAGTGACACTGATTTTTTTT	AUGACUAAAAGGUCUAUGAAAUCAGUGUUUUGAGUGACACUGAUUUUUUUU	..((((....))))...((((((((((((......))))))))))))....	-16.9	no	no
NC_003028	1880889			SP_1976	-	11135	1880889	1880893	GTGTACATGGATAGAAAAGAAGCCTGATGGAAACATCGGGCTTTTGACTTG	GUGUACAUGGAUAGAAAAGAAGCCUGAUGGAAACAUCGGGCUUUUGACUUG	.................((((((((((((....))))))))))))......	-18.2	no	no
NC_003028	1880890			SP_1975	+	12793	1880888	1880892	CGTTCGAGATAAGAAGAAAAAGGCTTAGCTGATTTGCTAAGTCTTTTTGCA	CGUUCGAGAUAAGAAGAAAAAGGCUUAGCUGAUUUGCUAAGUCUUUUUGCA	................(((((((((((((......)))))))))))))...	-16.9	no	no
NC_003028	1883120			SP_1979	-	7047	1883116	1883120	ATAAATAAGAGATAGAACTAAAGGTTGGAACGATTGTCCCAGCCTTTCTTT	AUAAAUAAGAGAUAGAACUAAAGGUUGGAACGAUUGUCCCAGCCUUUCUUU	...................(((((((((.((....)).)))))))))....	-12.6	no	no
NC_003028	1884205			SP_1980	-	4994	1884205	1884208	AATTTAAGAAAAATGAGCATTTTTTAGGATAAGAATGTTCGTTTTTTTATG	AAUUUAAGAAAAAUGAGCAUUUUUUAGGAUAAGAAUGUUCGUUUUUUUAUG	......((((((((((((((((((......))))))))))))))))))...	-16.7	no	no
NC_003028	1889562			SP_1986	-	479	1889562	1889564	TTAAAGATTTCCAAGACTATCTTTCTTCATGAGGAAAGATAGTTTTTTGGT	UUAAAGAUUUCCAAGACUAUCUUUCUUCAUGAGGAAAGAUAGUUUUUUGGU	..........(((((((((((((((((....)))))))))))))..)))).	-17.2	no	no
NC_003028	1892293		SP_1988		-	212	1892293	1892293	TATGCCACTTATGGTGAGGGAAAGCTTCCAGAAGGTCTGACCATTTCCTCC	UAUGCCACUUAUGGUGAGGGAAAGCUUCCAGAAGGUCUGACCAUUUCCUCC	...((((....))))(((((((.(....((((...))))..).))))))).	-11.3	no	no
NC_003028	1892784			SP_1989	-	208	1892784	1892784	TGTCCTCGTATCAAAACAGTTCTAAAGTTCGTCTTTAGGGATGTTTTTTTA	UGUCCUCGUAUCAAAACAGUUCUAAAGUUCGUCUUUAGGGAUGUUUUUUUA	............((((((.((((((((.....)))))))).))))))....	-10.4	no	no
NC_003028	1895201			SP_1992	-	998	1895201	1895203	TGAAGAGAGGAGGGGAAACCGAAAAATTAGGTGCCCCTCCTCTTTTTTGGT	UGAAGAGAGGAGGGGAAACCGAAAAAUUAGGUGCCCCUCCUCUUUUUUGGU	.((((((((((((((..(((.........))).))))))))))))))....	-27.9	no	no
NC_003028	1896250	SP_1992			-	234	1896250	1896250	GCACCTGCTCAAAGAGTAGATGTAAAAGATATAACTCATTTAACAGATGAA	GCACCUGCUCAAAGAGUAGAUGUAAAAGAUAUAACUCAUUUAACAGAUGAA	(((.((((((...)))))).)))............((((((...)))))).	-10.4	no	no
NC_003028	1896309	SP_1992			-	311	1896290	1896309	CACAAGATCCAAAAGCACAAGATAGCACTAAACTGACTGCTGAAAAATCAA	CACAAGAUCCAAAAGCACAAGAUAGCACUAAACUGACUGCUGAAAAAUCAA	.....(((.....((((..((...........))...)))).....)))..	-3.4	no	no
NC_003028	1896594			SP_1993	-	241857	1896592	1896713	ACGAATTCTATCAAAAATCAGTAGGAACTCGAGTCTACTGATTTTTATTTT	ACGAAUUCUAUCAAAAAUCAGUAGGAACUCGAGUCUACUGAUUUUUAUUUU	............(((((((((((((........))))))))))))).....	-13.5	no	no
NC_003028	1898235		SP_1995		-	1766	1898232	1898235	AATACCTGCTATCTCTACGTTCTTAACCTCGCCTTTAGCAAGGTTTTTCTT	AAUACCUGCUAUCUCUACGUUCUUAACCUCGCCUUUAGCAAGGUUUUUCUU	...((((((((........................)))).)))).......	-6.5	yes	no
NC_003028	1899211			SP_1997	-	5701	1899208	1899213	AAGAGAGAAATAAATCGTAAACAAAAAGGAGCTAGGGGCTCCTTTTCTTTG	AAGAGAGAAAUAAAUCGUAAACAAAAAGGAGCUAGGGGCUCCUUUUCUUUG	.......................((((((((((...)))))))))).....	-12.4	no	no
NC_003028	1900340		SP_1997		-	230	1900340	1900340	CCTATTTCCAAGTTACATTTGCGCCATCTAATTAGCTATGCTAAAAAAGAG	CCUAUUUCCAAGUUACAUUUGCGCCAUCUAAUUAGCUAUGCUAAAAAAGAG	..........................(((..(((((...)))))...))).	-3.1	no	no
NC_003028	1900431		SP_1997		-	2195	1900414	1900431	TAAGGAATTGATGGACGATTTGGATCTGGATTTTGCGGTAACCTATAATGG	UAAGGAAUUGAUGGACGAUUUGGAUCUGGAUUUUGCGGUAACCUAUAAUGG	....((((((.....))))))((..(((.......)))...))........	-3.6	no	no
NC_003028	1900480		SP_1997		-	2127	1900480	1900486	AACAAGGGGTACTAGTTGGCGTAGCGACAGGGCGAGGACCTTTTTTTGTTA	AACAAGGGGUACUAGUUGGCGUAGCGACAGGGCGAGGACCUUUUUUUGUUA	((((((((((.((..(((.(.(......).).)))))))))...)))))).	-8.5	no	no
NC_003028	1900899	SP_1997			-	258	1900899	1900899	GTTCCGTGTGTGATCACCACTCCATCGTAGTTATCTGCTTCCTCTTTAATT	GUUCCGUGUGUGAUCACCACUCCAUCGUAGUUAUCUGCUUCCUCUUUAAUU	.....(((((....)).)))......((((....)))).............	-5.2	yes	no
NC_003028	1902275			SP_1999	-	8460	1902273	1902285	AAACGTAAATAGAAAAAATCAGGGAATCGAGAAGATTTCCTGATTTGGTGC	AAACGUAAAUAGAAAAAAUCAGGGAAUCGAGAAGAUUUCCUGAUUUGGUGC	...............(((((((((((((.....))))))))))))).....	-17.2	no	no
NC_003028	1902314				+	1812	1902314	1902314	CTTGTTTAAGAGCACCAAATCAGGAAATCTTCTCGATTCCCTGATTTTTTC	CUUGUUUAAGAGCACCAAAUCAGGAAAUCUUCUCGAUUCCCUGAUUUUUUC	................((((((((.((((.....)))).))))))))....	-11.8	yes	yes
NC_003028	1902503		SP_1999		-	532	1902503	1902511	GGTTTGGCTGATAAGGGTGTTTCTGTGCCAGAAGATTTTGAAATTATTACT	GGUUUGGCUGAUAAGGGUGUUUCUGUGCCAGAAGAUUUUGAAAUUAUUACU	..((((((.....(((.....)))..))))))...................	-6.4	no	no
NC_003028	1903548			SP_2000	-	5935	1903545	1903554	TTATTTCATTTTACTATAACTTTAGGAGGGCTTAGTTTCCTCCTTTTTGTT	UUAUUUCAUUUUACUAUAACUUUAGGAGGGCUUAGUUUCCUCCUUUUUGUU	.................(((...(((((((.......)))))))....)))	-9.5	yes	no
NC_003028	1904058		SP_2000		-	262	1904058	1904058	ACGACCTTCAAGCGTCCTGGGTATTTTGAACGTGCGGTCAAGGCTGGAGTA	ACGACCUUCAAGCGUCCUGGGUAUUUUGAACGUGCGGUCAAGGCUGGAGUA	.....(((((.((.(.....((((.......)))).....).)))))))..	-7.9	no	no
NC_003028	1904922		SP_2001		-	176	1904922	1904922	GCTCAGGTCAAGCAAAATGCTCAGATAAATCTATTGCTTGCTGAAAATGAA	GCUCAGGUCAAGCAAAAUGCUCAGAUAAAUCUAUUGCUUGCUGAAAAUGAA	..((((..(((((((..................))))))))))).......	-9	no	no
NC_003028	1906186				-	190	1906186	1906186	TCGTAGTTTGTTGGATACAATCTTTGAAGAAACGCAGAAGGGAGATAACTA	UCGUAGUUUGUUGGAUACAAUCUUUGAAGAAACGCAGAAGGGAGAUAACUA	((...((((.((.((........)).)).))))...)).............	-6	no	no
NC_003028	1906284		SP_2003		-	264	1906284	1906284	AAACAGGATGCTCTACAAGTAGTCACACGCGAAGCAGATGCTTTTTGGGAA	AAACAGGAUGCUCUACAAGUAGUCACACGCGAAGCAGAUGCUUUUUGGGAA	...(((((.(((((.(..((........))...).))).)).)))))....	-6.1	no	no
NC_003028	1907954			SP_2273	-	10554	1907951	1907955	TAGATATTATATACATTAAGAGGGAATCAGTTTGGTTCTCTCTTTTTTGAT	UAGAUAUUAUAUACAUUAAGAGGGAAUCAGUUUGGUUCUCUCUUUUUUGAU	.................((((((((((((...)))))))))))).......	-13.5	yes	yes
NC_003028	1908041			SP_2273	-	627	1907976	1908051	GTGCTTGGTTTGGGACCAAGGTGTCGCAGGTTCGAATCCTGTCTTCCCGAT	GUGCUUGGUUUGGGACCAAGGUGUCGCAGGUUCGAAUCCUGUCUUCCCGAU	.........((((((...(((..(((......)))..)))....)))))).	-13.6	no	no
NC_003028	1908073			SP_2274	-	241	1908073	1908082	ATTTAACTCGGGAAGTAGCTCAGCTTGGTAGAGTGCTTGGTTTGGGACCAA	AUUUAACUCGGGAAGUAGCUCAGCUUGGUAGAGUGCUUGGUUUGGGACCAA	.....((((...((((......))))....))))...(((((...))))).	-10	no	no
NC_003028	1914703			SP_2007	-	21363	1914700	1914706	CCAAATCGCAGAATTATAACCCTGAGAGAGGCTGGAGCTTCTCTTTTTTGT	CCAAAUCGCAGAAUUAUAACCCUGAGAGAGGCUGGAGCUUCUCUUUUUUGU	.......((((((..........(((((((((....)))))))))))))))	-13.1	no	no
NC_003028	1914915		SP_2007		-	291	1914915	1914931	CCATTATTGGAACAAGAAATTCGCGACATTTTGGTATCTATGGGACAAACT	CCAUUAUUGGAACAAGAAAUUCGCGACAUUUUGGUAUCUAUGGGACAAACU	((((....(((((..(((((.......))))).)).)))))))........	-3.4	no	no
NC_003028	1915242			SP_2008	-	503	1915242	1915242	CTATTTATGAAAGGAAATATCATGGATAGTTTTGATAAAGGGTGGTTTGTT	CUAUUUAUGAAAGGAAAUAUCAUGGAUAGUUUUGAUAAAGGGUGGUUUGUU	((((((((((.........))))))))))....((((((......))))))	-8.3	no	no
NC_003028	1915264			SP_2008	-	702	1915264	1915285	AGTTAATTACACTAGAAATCTTCTATTTATGAAAGGAAATATCATGGATAG	AGUUAAUUACACUAGAAAUCUUCUAUUUAUGAAAGGAAAUAUCAUGGAUAG	......................((((((((((.........))))))))))	-6.9	no	no
NC_003028	1915334				-	345	1915314	1915356	TTTACATTTTTGACCAGTTGATTGTTTCAGGTTTGATTCGATTTATTAACA	UUUACAUUUUUGACCAGUUGAUUGUUUCAGGUUUGAUUCGAUUUAUUAACA	...............(((.(((((..(((....)))..))))).)))....	-4.9	yes	no
NC_003028	1915389		SP_2008		-	686	1915381	1915389	AGCTGGAGAGATTTTCGTTCTATCATGGAATACACAGCTTTCTTTGTAGTA	AGCUGGAGAGAUUUUCGUUCUAUCAUGGAAUACACAGCUUUCUUUGUAGUA	.((((.(((((.....((((((...)))))).........))))).)))).	-9	no	no
NC_003028	1915433		SP_2008		-	243	1915433	1915433	TTTTTAGACTTCTTAAAGACACAACATGGCCAACTCGCAAGGAAAGCTGGA	UUUUUAGACUUCUUAAAGACACAACAUGGCCAACUCGCAAGGAAAGCUGGA	..(((((..(((((...((...............))...)))))..)))))	-4	no	no
NC_003028	1915498			SP_2009	-	514	1915481	1915514	TTGTGGCAAGTACACTACACACAGAGAAACGAGATAGGAGAGAGCGATGCG	UUGUGGCAAGUACACUACACACAGAGAAACGAGAUAGGAGAGAGCGAUGCG	.(((((........)))))................................	-3.2	no	no
NC_003028	1918859			SP_2012	-	543	1918858	1918859	TCTTGCTTTTTTATATGGAAAAATGGATGACACGATCATCCATTCTTTTTT	UCUUGCUUUUUUAUAUGGAAAAAUGGAUGACACGAUCAUCCAUUCUUUUUU	................((((.(((((((((.....))))))))).))))..	-10.6	yes	yes
NC_003028	1918894			SP_2011	+	1601	1918894	1918895	ATTTGAAAAAGAATTAAAAAAGAATGGATGATCGTGTCATCCATTTTTCCA	AUUUGAAAAAGAAUUAAAAAAGAAUGGAUGAUCGUGUCAUCCAUUUUUCCA	...................(((((((((((((...)))))))))))))...	-13.9	no	no
NC_003028	1918895			SP_2012	-	15569	1918894	1918901	ATAATTCTTGAGTTGATAGAAAGCAAGGCTTTGTGGTCTTGCTTTTTTATA	AUAAUUCUUGAGUUGAUAGAAAGCAAGGCUUUGUGGUCUUGCUUUUUUAUA	.................(((((((((((((....)))))))))))))....	-15.7	no	no
NC_003028	1918960				-	10345	1918932	1919002	GACAACGAAATGTCATACACTGCACAACTTGTTCGTACTCTTGAATACTTC	GACAACGAAAUGUCAUACACUGCACAACUUGUUCGUACUCUUGAAUACUUC	((((......))))...............((((((......))))))....	-6.2	no	no
NC_003028	1919047		SP_2012		-	252	1919033	1919078	ATGTCTTACGGTTCATTGTTTGACGCAACTCAAACTAAAGTTCTTGACGTT	AUGUCUUACGGUUCAUUGUUUGACGCAACUCAAACUAAAGUUCUUGACGUU	(((((....((......((((((......))))))......))..))))).	-7	no	no
NC_003028	1919195		SP_2012		-	348	1919176	1919195	TCCAACTCCAACTGGATCAGTTACTGAATTGGTAGCAGTTCTTGAAAAGAA	UCCAACUCCAACUGGAUCAGUUACUGAAUUGGUAGCAGUUCUUGAAAAGAA	.........(((((.(((((((....)))))))..)))))...........	-8.3	no	no
NC_003028	1919218		SP_2012		-	367	1919218	1919230	CTTGACGGATCTGCACAACGCGTTCCAACTCCAACTGGATCAGTTACTGAA	CUUGACGGAUCUGCACAACGCGUUCCAACUCCAACUGGAUCAGUUACUGAA	......(((..(((.....))).)))......(((((...)))))......	-7	no	no
NC_003028	1919292		SP_2012		-	476	1919271	1919294	CTGCAAACATCGTTCCTAACTCAACTGGTGCTGCAAAAGCTATCGGTCTTG	CUGCAAACAUCGUUCCUAACUCAACUGGUGCUGCAAAAGCUAUCGGUCUUG	.......................(((((((((.....))).))))))....	-8.4	no	no
NC_003028	1919343		SP_2012		-	293	1919343	1919346	TCCTTGACGGACCACACCGTGGTGGTGACCTTCGCCGTGCTCGCGCTGGTG	UCCUUGACGGACCACACCGUGGUGGUGACCUUCGCCGUGCUCGCGCUGGUG	.((.....))((((...(((((((((((...))))))...))))).)))).	-14.5	no	no
NC_003028	1919624		SP_2012		-	241	1919624	1919624	CGTTCTTGAAGCTACTGGTTTCTTTGCTAAGAAAGAAGCAGCTGAAAAACA	CGUUCUUGAAGCUACUGGUUUCUUUGCUAAGAAAGAAGCAGCUGAAAAACA	.(((.((..((((....((((((((......))))))))))))..))))).	-11.8	no	no
NC_003028	1919648		SP_2012		-	356	1919648	1919656	CTGGGCTACTGACGGTGTAGAAATCGTTCTTGAAGCTACTGGTTTCTTTGC	CUGGGCUACUGACGGUGUAGAAAUCGUUCUUGAAGCUACUGGUUUCUUUGC	...((((.(.((((((......))))))...).))))..............	-8.9	yes	no
NC_003028	1919677		SP_2012		-	450	1919677	1919677	TCTGCTGAACGTGATCCAGAACAAATCGACTGGGCTACTGACGGTGTAGAA	UCUGCUGAACGUGAUCCAGAACAAAUCGACUGGGCUACUGACGGUGUAGAA	(((((....(((.((((((..........)))))....).)))..))))).	-11	no	no
NC_003028	1919707		SP_2012		-	206	1919707	1919707	TTTGAAGTTAACGGTAAATTCATCAAAGTTTCTGCTGAACGTGATCCAGAA	UUUGAAGUUAACGGUAAAUUCAUCAAAGUUUCUGCUGAACGUGAUCCAGAA	...................((((...(((....)))....)))).......	-3	no	no
NC_003028	1919740		SP_2012		-	728	1919740	1919740	TTCGACGGTACTGTTGAAGTTAAAGAAGGTGGATTTGAAGTTAACGGTAAA	UUCGACGGUACUGUUGAAGUUAAAGAAGGUGGAUUUGAAGUUAACGGUAAA	........(((((((((..(((((.........)))))..)))))))))..	-9.9	no	no
NC_003028	1919793		SP_2012		-	297	1919793	1919793	CAGATCCAGTTATGCTTGCACACTTGTTGAAATACGACACAACTCAAGGTC	CAGAUCCAGUUAUGCUUGCACACUUGUUGAAAUACGACACAACUCAAGGUC	..............((((......(((((.....))))).....))))...	-5	no	no
NC_003028	1924752			SP_2019	-	328	1924750	1924752	AATTGAGTATGACGAAGTGCGCTCCCATGTCCTGGGAACGCACTTTCTTCA	AAUUGAGUAUGACGAAGUGCGCUCCCAUGUCCUGGGAACGCACUUUCUUCA	.........(((.((((((((.(((((.....))))).))))))))..)))	-19.5	no	no
NC_003028	1924834			SP_2019	-	358	1924834	1924834	TCTACTTCTAAAATATTGTTAGAAATCGATTTGACTATCCTGATCTATTTG	UCUACUUCUAAAAUAUUGUUAGAAAUCGAUUUGACUAUCCUGAUCUAUUUG	.....((((((.......))))))...((((.(......).))))......	-3.6	no	no
NC_003028	1929909			SP_2024	+	1998	1929909	1929909	AATGATTGAAAGGATTGGATCCTGCATTACACAAGATCCAATCCTTTTCTT	AAUGAUUGAAAGGAUUGGAUCCUGCAUUACACAAGAUCCAAUCCUUUUCUU	.......((((((((((((((.((.......)).))))))))))))))...	-20.2	no	no
NC_003028	1933697			SP_2027	-	4339	1933696	1933701	AGGCGTTTTTCAACAAAAATAAAGCCTCCTTATCAAAGGAGGTATTATTAG	AGGCGUUUUUCAACAAAAAUAAAGCCUCCUUAUCAAAGGAGGUAUUAUUAG	.................(((((.((((((((....)))))))).)))))..	-14.3	yes	yes
NC_003028	1934582			SP_2029	-	233	1934582	1934582	GAAGGCGCAATTGAAAAATAAGACGGGATCACGAACTCCCGTTTTCTATAA	GAAGGCGCAAUUGAAAAAUAAGACGGGAUCACGAACUCCCGUUUUCUAUAA	...................(((((((((........)))))))))......	-11.2	no	no
NC_003028	1934992			SP_2030	-	2677	1934992	1934997	CGAAACTTGAAATAATCCTAAAAATCAGGGCGTAAGCTCTGGTTTTTCTTA	CGAAACUUGAAAUAAUCCUAAAAAUCAGGGCGUAAGCUCUGGUUUUUCUUA	...................((((((((((((....))))))))))))....	-14.4	no	no
NC_003028	1944809			SP_2039	-	937	1944807	1944809	ATCATACAGTCCAAGAGTGAACAGTCCGCTGTGTAATTCTTGGTCTTTTTG	AUCAUACAGUCCAAGAGUGAACAGUCCGCUGUGUAAUUCUUGGUCUUUUUG	.......((.((((((((..((((....))))...)))))))).)).....	-15.7	yes	yes
NC_003028	1945524			SP_2040	-	11407	1945524	1945531	TGTTGTAGATACAGAATAAGTAAAATCAGGTTTATCCTGATTTTTTGCTAG	UGUUGUAGAUACAGAAUAAGUAAAAUCAGGUUUAUCCUGAUUUUUUGCUAG	..................((((((((((((.....))))))..))))))..	-11	no	no
NC_003028	1945557				-	181	1945557	1945557	TTACTCTGAAGGTGATGAGCCAAATCGCTATGTTGTTGTAGATACAGAATA	UUACUCUGAAGGUGAUGAGCCAAAUCGCUAUGUUGUUGUAGAUACAGAAUA	....((((..((((((.......)))))).((((......))))))))...	-6.4	no	no
NC_003028	1945940		SP_2040		-	319	1945940	1945940	ACGGAAGTAATGGCTTATGTTCAAACGATTATTGATGACATGGATGTTGAG	ACGGAAGUAAUGGCUUAUGUUCAAACGAUUAUUGAUGACAUGGAUGUUGAG	.......(((((..((((((((((.......))))..)))))).)))))..	-3.5	no	no
NC_003028	1945970		SP_2040		-	174	1945970	1945970	GAAACGAACTTTGATATTGAACAAGTAGCTACGGAAGTAATGGCTTATGTT	GAAACGAACUUUGAUAUUGAACAAGUAGCUACGGAAGUAAUGGCUUAUGUU	...................((((...(((((.........)))))..))))	-3.7	no	no
NC_003028	1946718		SP_2041		-	280	1946718	1946718	TCCAGTCTTGATTTTTATCTTTGCAGTTTATGCGCCAGGTGGAGTCGCCCT	UCCAGUCUUGAUUUUUAUCUUUGCAGUUUAUGCGCCAGGUGGAGUCGCCCU	........(((((((.((((.((((.....))))..)))))))))))....	-8.7	no	no
NC_003028	1947411		SP_2042		-	338	1947411	1947417	TTGGGATACGCAGAGATGGAGAAAAATCTACTCCATGTATTAAAATTATCA	UUGGGAUACGCAGAGAUGGAGAAAAAUCUACUCCAUGUAUUAAAAUUAUCA	....((((((..(((.((((......)))))))..))))))..........	-9.9	no	no
NC_003028	1947815		SP_2043		-	2286	1947815	1947820	ATATTCAATACAAGGAGTTGGGAAAGTTATTTTTCCAGCTTCTTTTTCTGA	AUAUUCAAUACAAGGAGUUGGGAAAGUUAUUUUUCCAGCUUCUUUUUCUGA	....(((..(.((((((((((((((.....)))))))))))))).)..)))	-16.3	no	no
NC_003028	1954616			SP_2054	-	4282	1954615	1954623	ATGAAATTAAAATAGAGAAAAGTAACTTTTTTGGAGTTGCTTTTTTTATTT	AUGAAAUUAAAAUAGAGAAAAGUAACUUUUUUGGAGUUGCUUUUUUUAUUU	..............(((((((((((((((...)))))))))))))))....	-13.1	no	no
NC_003028	1954663				-	447	1954653	1954663	CAGGCTATGAAAAACAAACCAGTCAGGAAAGGAATCGTTCTTGCCGTATGA	CAGGCUAUGAAAAACAAACCAGUCAGGAAAGGAAUCGUUCUUGCCGUAUGA	..((((..............)))).((.(((((....))))).))......	-5	no	no
NC_003028	1954742		SP_2054		-	267	1954742	1954742	TGTGATGAGTATTTACAACAATACCATTCTTTGGCTCTTTTGCAGGATGAG	UGUGAUGAGUAUUUACAACAAUACCAUUCUUUGGCUCUUUUGCAGGAUGAG	(((((.......))))).......((((((...((......))))))))..	-8.1	yes	no
NC_003028	1955098			SP_2055	-	1154	1955097	1955100	ACATAAGTAAATAGAAATTCAGTCATCCATCAGATGGCTGGATTTTTTATC	ACAUAAGUAAAUAGAAAUUCAGUCAUCCAUCAGAUGGCUGGAUUUUUUAUC	............(((((((((((((((.....)))))))))))))))....	-16.7	no	no
NC_003028	1956080		SP_2055		-	270	1956080	1956080	GTAAAAACCACTATTTGTGGAACAGACCTCCATATTATCAAAGGGGATGTT	GUAAAAACCACUAUUUGUGGAACAGACCUCCAUAUUAUCAAAGGGGAUGUU	.......((((.....))))((((..(((.............)))..))))	-10.1	no	no
NC_003028	1956348			SP_2056	-	434	1956348	1956348	TCAAGCATAAGAGAGAAAGCAGAAGTTAGAGACTAACTTCTGCTTTTTTAT	UCAAGCAUAAGAGAGAAAGCAGAAGUUAGAGACUAACUUCUGCUUUUUUAU	............(((((((((((((((((...)))))))))))))))))..	-21.7	no	no
NC_003028	1957645			SP_2057	-	2763	1957643	1957651	TAACTTGTATTAAAAAAGAGAAGAGTTGGAGAAATCCAGCTCTTTTAAAAT	UAACUUGUAUUAAAAAAGAGAAGAGUUGGAGAAAUCCAGCUCUUUUAAAAU	..................((((((((((((....)))))))))))).....	-16.5	yes	yes
NC_003028	1957942		SP_2057		-	184	1957942	1957942	CTTCCTAAGGGACACCATATGATTTTGGTGACTCCTTATGAGGGAGATAAG	CUUCCUAAGGGACACCAUAUGAUUUUGGUGACUCCUUAUGAGGGAGAUAAG	((((((.((((((((((........)))))..)))))...)))))).....	-18.2	no	no
NC_003028	1959557			SP_2058	-	2450	1959556	1959563	AATGGAATTGATATAAAAAAATCCTAAGTTTTCTCTTAGGATTTTTCTTCT	AAUGGAAUUGAUAUAAAAAAAUCCUAAGUUUUCUCUUAGGAUUUUUCUUCU	................((((((((((((......)))))))))))).....	-13.2	yes	yes
NC_003028	1959877		SP_2058		-	237	1959877	1959877	CTCGAATTGCTCGTAACGGGACTTGTATGACCAGTCAAGGACGTTTGGTTG	CUCGAAUUGCUCGUAACGGGACUUGUAUGACCAGUCAAGGACGUUUGGUUG	....(((((..(((..(..((((.((...)).))))..).)))..))))).	-7	no	no
NC_003028	1959928		SP_2058		-	271	1959928	1959928	TGATCGATGGGGTCATTCGTGGGGTGGATATGTTTGACTGTGTCTTACCGA	UGAUCGAUGGGGUCAUUCGUGGGGUGGAUAUGUUUGACUGUGUCUUACCGA	.....((((.(((((..((((.......))))..))))).)))).......	-13.2	no	no
NC_003028	1960059		SP_2058		-	314	1960059	1960059	AGGCTACTCTATCGGTGGTTTGGCAGTGGGAGAAACCCATGAAGAGATGAA	AGGCUACUCUAUCGGUGGUUUGGCAGUGGGAGAAACCCAUGAAGAGAUGAA	((((((((.....))))))))....(((((.....)))))...........	-11.1	no	no
NC_003028	1960138		SP_2058		-	3024	1960138	1960138	TGTTTGGAATTGTGCAAGGTGCAGGATTTGAAGACCTTCGCCGCCAATCAG	UGUUUGGAAUUGUGCAAGGUGCAGGAUUUGAAGACCUUCGCCGCCAAUCAG	((.((((....(((.(((((.............))))))))..)))).)).	-11.2	no	no
NC_003028	1961722			SP_2060	-	4718	1961721	1961725	CTCATTGATAGAAAAAAGCTTGAGGGGAAAAACCTTCAAGCTTTTGGACGT	CUCAUUGAUAGAAAAAAGCUUGAGGGGAAAAACCUUCAAGCUUUUGGACGU	.............(((((((((((((......)))))))))))))......	-19.4	no	no
NC_003028	1961762			SP_2059	+	1700	1961762	1961764	TGGCCCGAAAACGTCCAAAAGCTTGAAGGTTTTTCCCCTCAAGCTTTTTTC	UGGCCCGAAAACGUCCAAAAGCUUGAAGGUUUUUCCCCUCAAGCUUUUUUC	(((..((....)).)))(((((((((.((......)).)))))))))....	-14	yes	yes
NC_003028	1963558			SP_2063	-	48686	1963556	1963563	CGAATGAGATCTAGCTTTCGTGATGGAAAGCGATTCTCGTTCGTTTTTTCT	CGAAUGAGAUCUAGCUUUCGUGAUGGAAAGCGAUUCUCGUUCGUUUUUUCU	(((((((((....((((((......))))))...)))))))))........	-20.9	yes	yes
NC_003028	1963595			SP_2063	-	184	1963595	1963595	ATGAATGGATAAACCCGACTTGATAACATCATTTTGACGAATGAGATCTAG	AUGAAUGGAUAAACCCGACUUGAUAACAUCAUUUUGACGAAUGAGAUCUAG	......((......))............((((((....)))))).......	-3.5	no	no
NC_003028	1963618			SP_2063	-	291	1963618	1963623	ACTATGATCACGTTCACGTTTCAATGAATGGATAAACCCGACTTGATAACA	ACUAUGAUCACGUUCACGUUUCAAUGAAUGGAUAAACCCGACUUGAUAACA	......(((.((((((........)))))))))..................	-6.4	no	no
NC_003028	1963773		SP_2063		-	1022	1963755	1963773	GGATAAGATTGCGGAATATGCTATTCAAAATATGGCCAGCCGTGGCATTAG	GGAUAAGAUUGCGGAAUAUGCUAUUCAAAAUAUGGCCAGCCGUGGCAUUAG	...(((..((((((.....(((((.......)))))...))))))..))).	-8.9	no	no
NC_003028	1963817		SP_2063		-	19945	1963815	1963832	GGTTTGGCTATCGACTTTATGGTACCAGAACGTTCAGAATTAGGGGATAAG	GGUUUGGCUAUCGACUUUAUGGUACCAGAACGUUCAGAAUUAGGGGAUAAG	(.(((((.((((........))))))))).)....................	-6.4	no	no
NC_003028	1963937		SP_2063		-	220	1963937	1963937	AAATCTGAAAATGCAGGTCTTCAACCACAAACAGCTGCCTTTAAAGAAGAA	AAAUCUGAAAAUGCAGGUCUUCAACCACAAACAGCUGCCUUUAAAGAAGAA	...(((..(((.((((..................)))).)))..)))....	-6.4	no	no
NC_003028	1963988		SP_2063		-	268	1963983	1964015	ACAACTTACGAGGCTCCAGCTGCGCCCGATTATGCTGGACTTGCAGTAGCA	ACAACUUACGAGGCUCCAGCUGCGCCCGAUUAUGCUGGACUUGCAGUAGCA	...(((..((((..((((((.............)))))))))).)))....	-11.9	no	no
NC_003028	1964057		SP_2063		-	344	1964042	1964057	GTAGCATCATCAAATGGAGCTACAGCAGCAGTTTCTACTTATCAACCAGAA	GUAGCAUCAUCAAAUGGAGCUACAGCAGCAGUUUCUACUUAUCAACCAGAA	(((((.((((...)))).)))))............................	-8.9	no	no
NC_003028	1964102		SP_2063		-	240	1964096	1964102	GCATCAGCAGTGGAAGTAACTACAACAAGTTCAGAAGCAAAAGAAGTAGCA	GCAUCAGCAGUGGAAGUAACUACAACAAGUUCAGAAGCAAAAGAAGUAGCA	((....)).((((......))))............................	-3.5	no	no
NC_003028	1964150		SP_2063		-	211	1964150	1964150	GAAACGACTCCAGCTGAGAAGCAGGAAACACAAGCAAGCCCTCAAGCTGCA	GAAACGACUCCAGCUGAGAAGCAGGAAACACAAGCAAGCCCUCAAGCUGCA	........(((.(((....))).))).......(((.((......))))).	-11	no	no
NC_003028	1964219		SP_2063		-	251	1964210	1964219	ACGGGCACTTCTGTCCCAGAGGAGCAAACGACCGAAACAACTCGCCCAGTT	ACGGGCACUUCUGUCCCAGAGGAGCAAACGACCGAAACAACUCGCCCAGUU	..((((.((((((...))))))...........((......))))))....	-10.4	no	no
NC_003028	1964244		SP_2063		-	177	1964244	1964244	TGCTTCTGAAGAAGTGGCACCATCTACGGGCACTTCTGTCCCAGAGGAGCA	UGCUUCUGAAGAAGUGGCACCAUCUACGGGCACUUCUGUCCCAGAGGAGCA	((((((((((((((((.(.((......)))))))))).))....)))))))	-17.7	no	no
NC_003028	1964312		SP_2063		-	211	1964306	1964312	GTTGATGATCAAACTGTTCAGGTTGCAGACCTTTCTCAACCAATTGCAGAA	GUUGAUGAUCAAACUGUUCAGGUUGCAGACCUUUCUCAACCAAUUGCAGAA	.............((((...(((((.(((....))))))))....))))..	-11.2	no	no
NC_003028	1964354		SP_2063		-	182	1964354	1964354	GTGACAACTGCGACAGCAGATTTGACCACTAATCAAGTGACCGTTGATGAT	GUGACAACUGCGACAGCAGAUUUGACCACUAAUCAAGUGACCGUUGAUGAU	(((.(((((((....))))..)))..)))..(((((.......)))))...	-9.4	no	no
NC_003028	1964384		SP_2063		-	456	1964379	1964384	CAAACACCTCAAGCAGACTCTAGTGAAGAAGTGACAACTGCGACAGCAGAT	CAAACACCUCAAGCAGACUCUAGUGAAGAAGUGACAACUGCGACAGCAGAU	....(((.((..((........))...)).)))....((((....))))..	-8.3	no	no
NC_003028	1964438		SP_2063		-	513	1964438	1964478	ACTGTTTTGACAACGACTGTCAATGAAGCAGAAGAAGTAACAGAAGTTGAA	ACUGUUUUGACAACGACUGUCAAUGAAGCAGAAGAAGUAACAGAAGUUGAA	.(((((((((((.....)))))...))))))......((((....))))..	-9	no	no
NC_003028	1964553		SP_2063		-	534	1964511	1964564	TTATACCGTACAGTATGGTGATACTTTGAGCACCATTGCAGAAGCCTTGGG	UUAUACCGUACAGUAUGGUGAUACUUUGAGCACCAUUGCAGAAGCCUUGGG	...(((((((...)))))))............(((..((....))..))).	-9.8	no	no
NC_003028	1964612		SP_2063		-	385	1964612	1964612	ACTGCACGTAGTGTTGAGCAAATCCAAAACGATTTGACTAAAACGGACAAC	ACUGCACGUAGUGUUGAGCAAAUCCAAAACGAUUUGACUAAAACGGACAAC	.......((..((((.((((((((......)))))).))..)))).))...	-7.8	no	no
NC_003028	1964657		SP_2063		-	1325	1964657	1964672	TCATTTGCCCCAGTATTGGCAACTCAAGCAGAAGAAGTTCTTTGGACTGCA	UCAUUUGCCCCAGUAUUGGCAACUCAAGCAGAAGAAGUUCUUUGGACUGCA	....(((((........))))).....((((((((...))))....)))).	-9.7	no	no
NC_003028	1964801			SP_2064	-	3569	1964798	1964803	TGTTACAAGGAATAGACAGTTCTGTTAAATAGGCCCGAGAGGGCTTTTTTT	UGUUACAAGGAAUAGACAGUUCUGUUAAAUAGGCCCGAGAGGGCUUUUUUU	..........((((((....))))))(((.((((((....)))))).))).	-12.7	no	no
NC_003028	1966830			SP_2066	-	5093	1966828	1966833	TTAAGACAGAGGGAGCAAACTCGGTTGGGAAACCAACTGAGTTTCTTTTCA	UUAAGACAGAGGGAGCAAACUCGGUUGGGAAACCAACUGAGUUUCUUUUCA	..........(((((.((((((((((((....)))))))))))).))))).	-20.9	no	no
NC_003028	1967783		SP_2066		-	250	1967783	1967783	TTACAAATGACCACTCAGACTGGCGACAATACTCATGTTATTGCTATTGAT	UUACAAAUGACCACUCAGACUGGCGACAAUACUCAUGUUAUUGCUAUUGAU	..............((((..((((((.((((....)))).)))))))))).	-6.7	no	no
NC_003028	1969427		SP_2067		-	256	1969427	1969427	GCTATTTTATTTGAAGTTTCCTATACAACGATTGAGTTTGCATTTGGTAAG	GCUAUUUUAUUUGAAGUUUCCUAUACAACGAUUGAGUUUGCAUUUGGUAAG	((...((((.(((..((.......))..))).))))...))..........	-3.8	no	no
NC_003028	1969777			SP_2284	-	4494	1969774	1969783	GCCGGTATAGTATAGTGTTAGGAACGTTGTTATTCTTCGTTCCTTTTTTAT	GCCGGUAUAGUAUAGUGUUAGGAACGUUGUUAUUCUUCGUUCCUUUUUUAU	...................(((((((..(.....)..))))))).......	-9.8	yes	no
NC_003028	1969818			SP_2284	-	435	1969818	1969818	AAATCCAGTGTCCGCAAGGACGTGCCGGTTCGACCCCGGCCGCCGGTATAG	AAAUCCAGUGUCCGCAAGGACGUGCCGGUUCGACCCCGGCCGCCGGUAUAG	.........((((....))))(((((((((((....)))..))))))))..	-18.8	no	no
NC_003028	1969904			SP_2285	-	225	1969904	1969904	TTTGACTCCCTCATGCGTTGGTTCGAATCCAGCTACCCCAGTTACTATTTG	UUUGACUCCCUCAUGCGUUGGUUCGAAUCCAGCUACCCCAGUUACUAUUUG	................(((((.......)))))..................	-5.5	no	no
NC_003028	1969948			SP_2286	-	303	1969948	1969954	GCCTATTTTATATTGGGGTATAGCCAAGCGGTAAGGCAAGGGACTTTGACT	GCCUAUUUUAUAUUGGGGUAUAGCCAAGCGGUAAGGCAAGGGACUUUGACU	((((........((((.......))))......))))..............	-8.5	yes	no
NC_003028	1969988			SP_2286	-	1681	1969985	1970012	ATTGTGGCTCTGGCATGCGTGGGTTCGATCCCCATCACTCGCCTATTTTAT	AUUGUGGCUCUGGCAUGCGUGGGUUCGAUCCCCAUCACUCGCCUAUUUUAU	...........(((.((.(((((.......)))))))...)))........	-9.8	yes	no
NC_003028	1970080			SP_2287	-	2205	1970069	1970082	CTAAGGTCTCCAAAACCTTCAGTGTGGGTTCAATTCCTACTGCCCGTGTTA	CUAAGGUCUCCAAAACCUUCAGUGUGGGUUCAAUUCCUACUGCCCGUGUUA	..(((((.......)))))(((((.(((......)))))))).........	-9.3	no	no
NC_003028	1970153			SP_2288	-	2234	1970140	1970157	TAAATCCGCTCCTTCGGGTTCGGGGGTTCGAATCCCTCCCCTTCCATTTTA	UAAAUCCGCUCCUUCGGGUUCGGGGGUUCGAAUCCCUCCCCUUCCAUUUUA	..((((((......)))))).(((((...........))))).........	-11.9	no	no
NC_003028	1970185				-	836	1970184	1970202	AGGGTAGCGAAGAGGCTAAACGCGGCGGACTGTAAATCCGCTCCTTCGGGT	AGGGUAGCGAAGAGGCUAAACGCGGCGGACUGUAAAUCCGCUCCUUCGGGU	.(..((((......))))..)..((((((.......))))))((....)).	-13.7	no	no
NC_003028	1970240			SP_2289	-	1856	1970238	1970246	GAAGCTCCATGTGTCGGCGGTTCGATTCCGTCTCGCGCCATTTATATATTT	GAAGCUCCAUGUGUCGGCGGUUCGAUUCCGUCUCGCGCCAUUUAUAUAUUU	..........((((.(((((.......)))))..)))).............	-9.5	yes	no
NC_003028	1970351			SP_2291	-	243	1970351	1970351	ACGCGGGATGGAGCAGCTCGGTAGCTCGTCGGGCTCATAACCCGAAGGTCG	ACGCGGGAUGGAGCAGCUCGGUAGCUCGUCGGGCUCAUAACCCGAAGGUCG	...((((.((((((....(((....)))....)))).)).)))).......	-14	no	no
NC_003028	1970379			SP_2291	-	200	1970379	1970379	TCGAATCCCACATCCTCCTTTTATATTAACGCGGGATGGAGCAGCTCGGTA	UCGAAUCCCACAUCCUCCUUUUAUAUUAACGCGGGAUGGAGCAGCUCGGUA	((((...(..((((((.(.((......)).).))))))..)....))))..	-8.7	no	no
NC_003028	1970400			SP_2291	-	2262	1970400	1970400	CGTGTAAAAGCGTGCGTGGGTTCGAATCCCACATCCTCCTTTTATATTAAC	CGUGUAAAAGCGUGCGUGGGUUCGAAUCCCACAUCCUCCUUUUAUAUUAAC	.(((((((((.(.(.(((((.......)))))...).))))))))))....	-13.8	no	no
NC_003028	1970455			SP_2292	-	942	1970445	1970471	ATTTTGGAGGATTACCCAAGTCCGGCTGAAGGGAACGGTCTTGAAAACCGT	AUUUUGGAGGAUUACCCAAGUCCGGCUGAAGGGAACGGUCUUGAAAACCGU	..(((((.(.....))))))(((........)))(((((.......)))))	-10.3	no	no
NC_003028	1970500			SP_2292	-	3761	1970500	1970578	ATTATCTGTTCACTAAGAGGACACGGGCTTGTTCCCGTATAAACTATTTTG	AUUAUCUGUUCACUAAGAGGACACGGGCUUGUUCCCGUAUAAACUAUUUUG	.......((((.......))))(((((......))))).............	-8.6	yes	no
NC_003028	1970606			SP_2293	-	247	1970606	1970606	GGGCGCGTAGCTCAGGTGGTTAGAGCGCACGCCTGATAAGCGTGAGGTCGG	GGGCGCGUAGCUCAGGUGGUUAGAGCGCACGCCUGAUAAGCGUGAGGUCGG	...(((((...(((((((((......)).)))))))...))))).......	-17.2	no	no
NC_003028	1970656			SP_2293	-	803	1970656	1970656	ATTCTCGTCACCCGCTTTGAACTTTGTTCTTTGTACCAAGTTTTTGACTTG	AUUCUCGUCACCCGCUUUGAACUUUGUUCUUUGUACCAAGUUUUUGACUUG	......((((...((((.(.((..........)).).))))...))))...	-5.6	yes	no
NC_003028	1970713			SP_2294	-	534	1970706	1970714	TAGCGGGTGTAGTTTAGTGGTAAAACTACAGCCTTCCAAGCTGTTGTCGCG	UAGCGGGUGUAGUUUAGUGGUAAAACUACAGCCUUCCAAGCUGUUGUCGCG	((((((.((((((((.......)))))))).))......))))........	-13.1	no	no
NC_003028	1970761			SP_2294	-	323	1970761	1970761	TGCCTTACAAGCAGAGGGTCAGCGGTTCGATCCCGTTAACTCCCATTTTAG	UGCCUUACAAGCAGAGGGUCAGCGGUUCGAUCCCGUUAACUCCCAUUUUAG	(((.......)))(.((((.(((((.......))))).)))).).......	-9.7	no	no
NC_003028	1975761			SP_2296	-	250	1975761	1975762	CTACAACATAAGTTGTAGTACTGAACAATGAAAAAAACAATAAATCTGTCA	CUACAACAUAAGUUGUAGUACUGAACAAUGAAAAAAACAAUAAAUCUGUCA	(((((((....))))))).................................	-7.3	no	no
NC_003028	1975789			SP_2296	-	417	1975789	1975789	TGAACAAGACGAACCAATGTGCAGGGCGCTACAACATAAGTTGTAGTACTG	UGAACAAGACGAACCAAUGUGCAGGGCGCUACAACAUAAGUUGUAGUACUG	.....................(((...((((((((....)))))))).)))	-10.6	no	no
NC_003028	1975841			SP_2296	-	3301	1975841	1975842	TACTAATATAGTTGTCGCTTGAGAGAAGCAAGTGACAAAGACCTTTGAAAA	UACUAAUAUAGUUGUCGCUUGAGAGAAGCAAGUGACAAAGACCUUUGAAAA	...........((((((((((.......)))))))))).............	-12.2	no	no
NC_003028	1975873			SP_2296	-	491	1975873	1975873	AAAAGTGTTGACAAGTGAAAGTGGCTGTGATATACTAATATAGTTGTCGCT	AAAAGUGUUGACAAGUGAAAGUGGCUGUGAUAUACUAAUAUAGUUGUCGCU	.............(((.......)))((((((.((((...)))))))))).	-7	no	no
NC_003028	1976147			SP_2068	-	2050	1976147	1976150	TAAGTTTAATGAGCGATAGAAGAGTCAGTATAATTCTGGCTTTTTTTACTA	UAAGUUUAAUGAGCGAUAGAAGAGUCAGUAUAAUUCUGGCUUUUUUUACUA	.................(((((((((((.......))))))))))).....	-10.6	no	no
NC_003028	1977641		SP_2069		-	286	1977641	1977641	CTTGGTATGAGTGAAGAAGAAAAAGCAGCTTACATCGCAGAACGTGAAGCA	CUUGGUAUGAGUGAAGAAGAAAAAGCAGCUUACAUCGCAGAACGUGAAGCA	...........................((((.((.((.....)))))))).	-4.8	no	no
NC_003028	1978173			SP_2070	-	8120	1978173	1978180	CGCACGTCTATAATAGAAGAAAAGAGTGGTTTGCCCACTCTTTTTACTCTC	CGCACGUCUAUAAUAGAAGAAAAGAGUGGUUUGCCCACUCUUUUUACUCUC	..............(((.(((((((((((.....)))))))))))..))).	-14.3	no	no
NC_003028	1979701			SP_2072	-	1960	1979696	1979701	GTATTTATTGAATGAACTGTAACGATTGGAACATCTGGTCGTTCTTTCTTT	GUAUUUAUUGAAUGAACUGUAACGAUUGGAACAUCUGGUCGUUCUUUCUUU	.............(((..(.((((((((((...))))))))))).)))...	-9	yes	no
NC_003028	1980522			SP_2073	-	11689	1980521	1980526	TTTGTTTTCGAATAAGAAAGAAGTTGTCCTATGTGGGCAGCTTTTTCTTGT	UUUGUUUUCGAAUAAGAAAGAAGUUGUCCUAUGUGGGCAGCUUUUUCUUGU	...........((((((((((.(((((((.....)))))))))))))))))	-18.5	yes	yes
NC_003028	1980792		SP_2073		-	208	1980792	1980792	TCAATCGCTCGAACCCTGATGACAGATCCAGAAGTTCTCATTCTCGATGAA	UCAAUCGCUCGAACCCUGAUGACAGAUCCAGAAGUUCUCAUUCUCGAUGAA	....(((.((((....(((.(((..........))).)))...))))))).	-5.9	no	no
NC_003028	1980820		SP_2073		-	279	1980820	1980820	CTTTTCAACAGGGCAGAAGCAATTGATTTCAATCGCTCGAACCCTGATGAC	CUUUUCAACAGGGCAGAAGCAAUUGAUUUCAAUCGCUCGAACCCUGAUGAC	....(((.(((((..((.((.((((....)))).))))...))))).))).	-15.7	no	no
NC_003028	1980844		SP_2073		-	178	1980844	1980844	TCTTATTGATGATGACCAGAGCATCTTTTCAACAGGGCAGAAGCAATTGAT	UCUUAUUGAUGAUGACCAGAGCAUCUUUUCAACAGGGCAGAAGCAAUUGAU	.(((.((((.((((.......))))...)))).)))((....)).......	-6.3	no	no
NC_003028	1982447	SP_2073			-	492	1982447	1982447	TCTATGCGTTATCAAACTCATTACCAATTAAAACAAAAAGCTGTGGTTAGA	UCUAUGCGUUAUCAAACUCAUUACCAAUUAAAACAAAAAGCUGUGGUUAGA	...(((.(((....))).))).((((.................))))....	-2	no	no
NC_003028	1984828	SP_2075			-	8975	1984827	1984830	CACACAAACAGAATGAAAAGGAGCTGACGCATTGTCGCTCCCTTTTGTCTA	CACACAAACAGAAUGAAAAGGAGCUGACGCAUUGUCGCUCCCUUUUGUCUA	.........(((.(((((.(((((.(((.....)))))))).)))))))).	-14.2	no	no
NC_003028	1985445				-	413	1985445	1985445	AATAATGCCATTTCGCATGCGACCAAGAACTCTCTCATTCTCTTTGATGAA	AAUAAUGCCAUUUCGCAUGCGACCAAGAACUCUCUCAUUCUCUUUGAUGAA	....((((......))))................(((((......))))).	-4.9	no	no
NC_003028	1987507			SP_2077	-	5236	1987506	1987509	TGATGAAAGATAAGTAAGGTCTTGGGAGTTGCTCTCAAGACTTATTTTTGA	UGAUGAAAGAUAAGUAAGGUCUUGGGAGUUGCUCUCAAGACUUAUUUUUGA	.....(((((((.....(((((((((((...))))))))))))))))))..	-16.3	no	no
NC_003028	1987552				-	295	1987552	1987559	GAGATCAGCACGTTGCCAAACTCATGGAAGATCGTTTGCTAGATTTGATGA	GAGAUCAGCACGUUGCCAAACUCAUGGAAGAUCGUUUGCUAGAUUUGAUGA	.(((((((((((...(((......))).....)))..))).))))).....	-9.4	no	no
NC_003028	1993332			SP_2083	+	17682	1993327	1993335	AATTTTTAAAGCTATTTTTAGGAGCAGCCATTTTTCAAAAGTGGCTTTTTT	AAUUUUUAAAGCUAUUUUUAGGAGCAGCCAUUUUUCAAAAGUGGCUUUUUU	.......((((((((((((.((((........))))))))))))))))...	-11.5	yes	yes
NC_003028	2002128			SP_2094	-	718	2002128	2002128	GTAAACTTGAATAAGAAAAAAGCTACTTAAAAAATGAGTAGCTTTTAATGT	GUAAACUUGAAUAAGAAAAAAGCUACUUAAAAAAUGAGUAGCUUUUAAUGU	.................((((((((((((.....)))))))))))).....	-13.3	no	no
NC_003028	2002166			SP_2093	+	2695	2002164	2002166	TGGTTCCAAAACACATTAAAAGCTACTCATTTTTTAAGTAGCTTTTTTCTT	UGGUUCCAAAACACAUUAAAAGCUACUCAUUUUUUAAGUAGCUUUUUUCUU	.................((((((((((.........)))))))))).....	-9.7	yes	no
NC_003028	2002369			SP_2094	-	245	2002369	2002369	ATTTTGCTTTTCTACAAGGGAATGGGATTGTGACGACTAATACTCAATGAA	AUUUUGCUUUUCUACAAGGGAAUGGGAUUGUGACGACUAAUACUCAAUGAA	..(((.(((......))).)))(((((((((....)).))).)))).....	-4.6	no	no
NC_003028	2004746			SP_2097	-	6568	2004746	2004753	TTGTAAAAGTAAAAAAGAGGCGGAACCCTTTTTCCAGCCTCTTTCTGCTAT	UUGUAAAAGUAAAAAAGAGGCGGAACCCUUUUUCCAGCCUCUUUCUGCUAU	.......((((..((((((((((((......)))).)))))))).))))..	-17.5	no	no
NC_003028	2004860		SP_2097		-	471	2004859	2004862	CAAGATGTCCCAGAAAACGTGGTAGTAGCAGGTGTTCCAGCTCGTATTATC	CAAGAUGUCCCAGAAAACGUGGUAGUAGCAGGUGUUCCAGCUCGUAUUAUC	..................((((((..(((.((....)).)))..)))))).	-8.9	no	no
NC_003028	2004922		SP_2097		-	916	2004920	2004922	TGGTTATCGAAGGAGTCCAAATCGGTAGTGGTTCAGTTGTCGCAGCAGGAG	UGGUUAUCGAAGGAGUCCAAAUCGGUAGUGGUUCAGUUGUCGCAGCAGGAG	...(((((((.((...))...)))))))...(((.((((...)))).))).	-6.6	no	no
NC_003028	2005530			SP_2098	-	3533	2005530	2005534	CATACCTAAAAACAGACAAAAAGGTTTCAAATTTGAGGCCTTTTTTGGTAG	CAUACCUAAAAACAGACAAAAAGGUUUCAAAUUUGAGGCCUUUUUUGGUAG	..((((...........((((((((((((....)))))))))))).)))).	-12.7	no	no
NC_003028	2006366		SP_2098		-	422	2006366	2006366	AGAAAAATTACCTGCCCTTTTTAGCCTATGCTATTTTGGGGATTTTTTCAG	AGAAAAAUUACCUGCCCUUUUUAGCCUAUGCUAUUUUGGGGAUUUUUUCAG	.((((((.......((((...((((....))))....))))..))))))..	-10.6	no	no
NC_003028	2006654			SP_2099	-	3715	2006654	2006658	ATAATTCTCTAAATGAAGTGGCCAATCAATGGATTGCCACTTTTTTCCTTT	AUAAUUCUCUAAAUGAAGUGGCCAAUCAAUGGAUUGCCACUUUUUUCCUUU	..............((((((((.((((....))))))))))))........	-13.8	yes	yes
NC_003028	2010583			SP_2101	-	5716	2010581	2010584	TATTAACAGCAAAAAGGAGTTACCTTTCTCGAGGTTAACTCCTTTGTTTAT	UAUUAACAGCAAAAAGGAGUUACCUUUCUCGAGGUUAACUCCUUUGUUUAU	............((((((((((((((....)))).))))))))))......	-16.3	no	no
NC_003028	2010626			SP_2100	+	11503	2010624	2010627	TTTATCTATAAACAAAGGAGTTAACCTCGAGAAAGGTAACTCCTTTTTGCT	UUUAUCUAUAAACAAAGGAGUUAACCUCGAGAAAGGUAACUCCUUUUUGCU	.............((((((((((.(((......))))))))))))).....	-14.8	yes	yes
NC_003028	2011194		SP_2101		-	238	2011194	2011194	GAAGAGTACAAGAGTCACTACAATCTCTTATTCTTGGCTTATCAAAATGAA	GAAGAGUACAAGAGUCACUACAAUCUCUUAUUCUUGGCUUAUCAAAAUGAA	((.((((.(((((((..............))))))))))).))........	-8.4	no	no
NC_003028	2012495		SP_2101		-	4273	2012493	2012502	GCATAAAAGAAGGCTTTTCTGTATTAGATAATGCAGAAGCCTTTTTAAAAA	GCAUAAAAGAAGGCUUUUCUGUAUUAGAUAAUGCAGAAGCCUUUUUAAAAA	......(((((((((..((((((((....))))))))))))))))).....	-18.1	no	no
NC_003028	2014261			SP_2103	+	817	2014261	2014261	AAAAACGTATAAGAACAGGTACACAAACCTTAATCTTATGCGTTTTGTTAT	AAAAACGUAUAAGAACAGGUACACAAACCUUAAUCUUAUGCGUUUUGUUAU	.(((((((((((((..((((......))))...))))))))))))).....	-17.9	no	no
NC_003028	2016221			SP_2106	-	435	2016220	2016226	CTAATACATTTTGTAAAAAAGCGAGTTTCGATTGAAATTCGCTTTTTTAAT	CUAAUACAUUUUGUAAAAAAGCGAGUUUCGAUUGAAAUUCGCUUUUUUAAU	.............((((((((((((((((....))))))))))))))))..	-18.5	no	no
NC_003028	2018983		SP_2107		-	274	2018983	2018983	TACACAGGAACACACGATAACAATACGGTTCTTGGTTGGTACCGTAATGAG	UACACAGGAACACACGAUAACAAUACGGUUCUUGGUUGGUACCGUAAUGAG	....................((.((((((.((.....)).)))))).))..	-8.8	no	no
NC_003028	2024290			SP_2110	+	3565	2024289	2024290	GACTTACAAGTGGTGGCGACAAGGGATAATTTATCCCCGCCACCCTTTTTC	GACUUACAAGUGGUGGCGACAAGGGAUAAUUUAUCCCCGCCACCCUUUUUC	.......(((.(((((((....((((((...))))))))))))))))....	-21.2	no	no
NC_003028	2026341			SP_2113	-	2254	2026340	2026343	AAACGCATAGTATCAAGTTTTTTCAATACCTGATAGTATGCGTTTTTGCTT	AAACGCAUAGUAUCAAGUUUUUUCAAUACCUGAUAGUAUGCGUUUUUGCUU	(((((((((.(((((.((.........)).))))).)))))))))......	-17	yes	yes
NC_003028	2026397			SP_2112	+	646	2026395	2026397	AAACGCATACTATCAGGTATTGAAAAAACTTGATACTATGCGTTTTATTGT	AAACGCAUACUAUCAGGUAUUGAAAAAACUUGAUACUAUGCGUUUUAUUGU	(((((((((.((((((((.........)))))))).)))))))))......	-17.9	no	no
NC_003028	2026582			SP_2113	-	337	2026582	2026582	AGATTTGTTGAGATAGATAATTAGTGATTAATACTCTTCGAAAATCTCTTC	AGAUUUGUUGAGAUAGAUAAUUAGUGAUUAAUACUCUUCGAAAAUCUCUUC	((((((...((((....(((((...)))))....))))...))))))....	-5.4	no	no
NC_003028	2027495		SP_2113		-	172	2027495	2027495	ACAAACAAAACGAATTAAGCGGTGGCGCTATTATCTGCGCCGCTTTGCTTA	ACAAACAAAACGAAUUAAGCGGUGGCGCUAUUAUCUGCGCCGCUUUGCUUA	...............(((((((((((((........))))))))..)))))	-19.2	no	no
NC_003028	2027808		SP_2114		-	387	2027808	2027808	TGGTGGTGGTAGCCTTCGTATCAACCAAAAAGACCTTCAAGAACGCATGTT	UGGUGGUGGUAGCCUUCGUAUCAACCAAAAAGACCUUCAAGAACGCAUGUU	...((((((((.......)))).))))........................	-5.5	no	no
NC_003028	2029133		SP_2114		-	774	2029133	2029133	ATCGATCTTCGTGACCGTGAAGGAATCATGCAGTTGGTTATCAACCCTGAA	AUCGAUCUUCGUGACCGUGAAGGAAUCAUGCAGUUGGUUAUCAACCCUGAA	(((((.((.(((((((.....))..))))).))))))).............	-8.4	no	no
NC_003028	2029611			SP_2115	-	4298	2029608	2029619	AGGCAAAAATTCAAAATAAAAGAGTCCGGTGAAGTTCATCGGATTTTTGTA	AGGCAAAAAUUCAAAAUAAAAGAGUCCGGUGAAGUUCAUCGGAUUUUUGUA	...................(((((((((((((...)))))))))))))...	-15	no	no
NC_003028	2032116		SP_2120		-	5155	2032115	2032119	GTATTAATGATAGATAAAGTGGTCAGGAACCTACTCCTGACCTTTTTCTTT	GUAUUAAUGAUAGAUAAAGUGGUCAGGAACCUACUCCUGACCUUUUUCUUU	...........(((.((((.((((((((......)))))))))))))))..	-15.2	no	no
NC_003028	2035160	SP_2122			-	7717	2035158	2035164	TAGAACTGTTGCCCTCTCTCAGGTCATTACAAAAGTTCTATCGTTTTTTTG	UAGAACUGUUGCCCUCUCUCAGGUCAUUACAAAAGUUCUAUCGUUUUUUUG	(((((((..((.(((.....))).)).......)))))))...........	-7.3	yes	no
NC_003028	2035683				-	202	2035683	2035683	CTTATATGAAGAGCATAGATGAAAGGGTAGACTTAACAGCAGAGGAAGGAA	CUUAUAUGAAGAGCAUAGAUGAAAGGGUAGACUUAACAGCAGAGGAAGGAA	(((...((..(((..((..........))..)))..))...))).......	-1.2	no	no
NC_003028	2036721			SP_2126	-	738	2036716	2036741	AAAACAGTGTTTTGGGCTGACTTCGTCAGTTCTATCCACAACCTCAAAACA	AAAACAGUGUUUUGGGCUGACUUCGUCAGUUCUAUCCACAACCUCAAAACA	......(((....((((((((...))))))))....)))............	-12	no	no
NC_003028	2036837			SP_2126	-	1773	2036766	2036838	GAATATGGACAAGTCAGGTAAAAAATAAACTCATACTCGAAAATCTCTTCA	GAAUAUGGACAAGUCAGGUAAAAAAUAAACUCAUACUCGAAAAUCUCUUCA	(((...(((....((.((((.............)))).))...))).))).	-2.7	no	no
NC_003028	2037999		SP_2126		-	576	2037999	2037999	AATGGAACCACGGTGACATGACAGCTGAGGACGTGAAACGTCTTGAATGTA	AAUGGAACCACGGUGACAUGACAGCUGAGGACGUGAAACGUCUUGAAUGUA	.(((..((....))..))).(((..(.(((((((...))))))).).))).	-12.2	no	no
NC_003028	2038125		SP_2126		-	176	2038125	2038125	CTGGATCTATGATTGCTATTGCTAATATGGATATCCCAGCTATTTTCGCCT	CUGGAUCUAUGAUUGCUAUUGCUAAUAUGGAUAUCCCAGCUAUUUUCGCCU	(((((((((((...((....))...)))))))...))))............	-10.7	yes	yes
NC_003028	2045704			SP_2133	+	5154	2045703	2045705	ATTGATATTTAACACCTTCTCCTGTCTGCCGTGTCGGATAGGAGAATTTTT	AUUGAUAUUUAACACCUUCUCCUGUCUGCCGUGUCGGAUAGGAGAAUUUUU	................((((((((((((......)))))))))))).....	-16.9	yes	yes
NC_003028	2045896		SP_2134		+	721	2045890	2045896	AGCGAAGAAAAACAAACGTCGTACACACTACAAAGTAACAGCTCCATCTGT	AGCGAAGAAAAACAAACGUCGUACACACUACAAAGUAACAGCUCCAUCUGU	.((((.............))))...............((((......))))	-2.6	no	no
NC_003028	2045946		SP_2134		+	738	2045944	2045947	TAAACTTTGACGAAACTACTGGAGATTACTCACGTTCTCACCGTGTATCAC	UAAACUUUGACGAAACUACUGGAGAUUACUCACGUUCUCACCGUGUAUCAC	...........((.((.((.(((((..........)))).).)))).))..	-5.3	no	no
NC_003028	2045985		SP_2134		+	3055	2045985	2045986	ACCGTGTATCACTTAAAGGATACTACAAAGGACGTAAAATCACTAAAGCTG	ACCGUGUAUCACUUAAAGGAUACUACAAAGGACGUAAAAUCACUAAAGCUG	...(((((((........))))).)).........................	-4.9	no	no
NC_003028	2046026			SP_2134	+	3672	2046007	2046084	ACTAAAGCTGCATCAGCTGAATAATAGAAGGGAGATACCATGCGCGTAAAT	ACUAAAGCUGCAUCAGCUGAAUAAUAGAAGGGAGAUACCAUGCGCGUAAAU	.....(((((...)))))...........((......))............	-6.8	no	no
NC_003028	2046140		SP_2135		+	3570	2046108	2046185	ACTCCAGACCGCCTTCAATTGAAGAAATACTCACCAAAACTTCGCAAACAC	ACUCCAGACCGCCUUCAAUUGAAGAAAUACUCACCAAAACUUCGCAAACAC	............((((....))))...........................	-2.8	no	no
NC_003028	2046218			SP_2135	+	97635	2046210	2046219	TTCAATACGAATCAATACAGAAGAAAAACGCTTGATCAGCGTTTTTTCTTT	UUCAAUACGAAUCAAUACAGAAGAAAAACGCUUGAUCAGCGUUUUUUCUUU	...................(((((((((((((.....)))).)))))))))	-10.8	no	no
NC_003028	2048751	SP_2136			-	487	2048739	2048751	TAATATAGCGAATTGAATTTCGAGAGTTTTTACTCAGTTAATTTCTTTTTT	UAAUAUAGCGAAUUGAAUUUCGAGAGUUUUUACUCAGUUAAUUUCUUUUUU	........((((......)))).((((....))))................	-6.3	yes	no
NC_003028	2069734			SP_2156	-	3754	2069732	2069737	TCTTTGATTTTCATTGAGTACAAAGAGCTTGGTAACAGGCTCTTTTTGTAT	UCUUUGAUUUUCAUUGAGUACAAAGAGCUUGGUAACAGGCUCUUUUUGUAU	((..(((...)))..))((((((((((((((....))))))))..))))))	-16.8	no	no
NC_003028	2069938			SP_2156	-	235	2069938	2069938	CCCTTCGCGCTGAGAAGAAATAATAGACTAATACTCTTCGAAAATCTCTTC	CCCUUCGCGCUGAGAAGAAAUAAUAGACUAAUACUCUUCGAAAAUCUCUUC	..((((.......))))..................................	-3.2	no	no
NC_003028	2085995				+	930	2085995	2085995	TAAAACGCATAGTATCAAGTTTTTGCACACCTGATATTATGCGTTTTTCTG	UAAAACGCAUAGUAUCAAGUUUUUGCACACCUGAUAUUAUGCGUUUUUCUG	.((((((((((((((((.((........)).))))))))))))))))....	-19.7	no	no
NC_003028	2086319				+	14373	2086318	2086320	AGATACGTCAAAAAAGCCCTTAACTACGGCCATAGTTAGGGGCTTTGGTGT	AGAUACGUCAAAAAAGCCCUUAACUACGGCCAUAGUUAGGGGCUUUGGUGU	........((..((((((((((((((......))))))))))))))..)).	-20.7	no	no
NC_003028	2086662				+	2217	2086662	2086662	AGATACGTCAAAAAAGCCCTTAACTATGGCACTAGTTAGGGGCTTTGGTGT	AGAUACGUCAAAAAAGCCCUUAACUAUGGCACUAGUUAGGGGCUUUGGUGU	........((..((((((((((((((......))))))))))))))..)).	-20.9	no	no
NC_003028	2086776			SP_2169	-	4792	2086775	2086776	GGCGCATTGATGAGAAATCGACTAGTTCATAAGAGCTAGTCGGTTTTTTGA	GGCGCAUUGAUGAGAAAUCGACUAGUUCAUAAGAGCUAGUCGGUUUUUUGA	...........(((((((((((((((((....)))))))))))))))))..	-22.1	no	no
NC_003028	2090364			SP_2173	-	2500	2090364	2090365	AGAGTTCAAGAATGAAACTAGTTTTCACGTTTTTTCTTGACTCTTTTTTTG	AGAGUUCAAGAAUGAAACUAGUUUUCACGUUUUUUCUUGACUCUUUUUUUG	(((((.((((((.(((((..........)))))))))))))))).......	-12.4	yes	yes
NC_003028	2106324			SP_2187	-	1731	2106323	2106324	CGCCAGTTATTATTCACTTAAAAGGCTTGGTTAATCCAGGTCTTTTTTGTG	CGCCAGUUAUUAUUCACUUAAAAGGCUUGGUUAAUCCAGGUCUUUUUUGUG	..............(((..(((((((((((.....)))))))))))..)))	-16.9	yes	yes
NC_003028	2108835			SP_2188	+	968	2108835	2108835	GGACCTGGAGGAACTCATTCGTGACAAATCTTAATACACCTTTTATGATTG	GGACCUGGAGGAACUCAUUCGUGACAAAUCUUAAUACACCUUUUAUGAUUG	.........(..((......))..).((((.(((........))).)))).	-2.7	no	no
NC_003028	2109844			SP_2190	-	506	2109844	2109844	CTGTAATCTCTAGCCGGATTTATAGCGCTAGAGACTACGGAGTTTTTTTGA	CUGUAAUCUCUAGCCGGAUUUAUAGCGCUAGAGACUACGGAGUUUUUUUGA	(((((.(((((((((.........).)))))))).)))))...........	-17.4	yes	yes
NC_003028	2109904			SP_2189	+	3990	2109903	2109905	TCCGTAGTCTCTAGCGCTATAAATCCGGCTAGAGATTACAGAGTTATTTTT	UCCGUAGUCUCUAGCGCUAUAAAUCCGGCUAGAGAUUACAGAGUUAUUUUU	((.((((((((((((............)))))))))))).)).........	-19.2	yes	yes
NC_003028	2115081				-	1182	2115081	2115082	CTTATCTGAAATTTTTATTCTTTCAAAAGAGACCTGTTTCTTTTTTGCATG	CUUAUCUGAAAUUUUUAUUCUUUCAAAAGAGACCUGUUUCUUUUUUGCAUG	.......................(((((((((......)))))))))....	-6.5	yes	no
NC_003028	2118369			SP_2196	-	1269	2118368	2118371	GAAAAATAGGGAGTTGGTGAAGATTATCCTTTACCAGCGCCCTTTTTCTTT	GAAAAAUAGGGAGUUGGUGAAGAUUAUCCUUUACCAGCGCCCUUUUUCUUU	(((((..((((.((((((((((......)))))))))).)))))))))...	-23.4	no	no
NC_003028	2121239			SP_2201	-	8348	2121236	2121239	GATACTTAGTCTAATTTTGCACCTTTTCCATGTATGGTAAAGGTTTTTCTT	GAUACUUAGUCUAAUUUUGCACCUUUUCCAUGUAUGGUAAAGGUUUUUCUU	....................((((((.(((....))).)))))).......	-8.2	yes	no
NC_003028	2121423			SP_2201	-	696	2121422	2121424	GAGAACGAGTATAGAAAATTGGAGTAGGAGAAATTTCCTGCTCTTTTCTGT	GAGAACGAGUAUAGAAAAUUGGAGUAGGAGAAAUUUCCUGCUCUUUUCUGU	..........(((((((...((((((((((....)))))))))))))))))	-17.6	no	no
NC_003028	2122867			SP_2202	-	8556	2122866	2122886	ATTTGATTCATTATCTTGACTAAAGTGAGAAATTTTCTCACTTTTTCTTTT	AUUUGAUUCAUUAUCUUGACUAAAGUGAGAAAUUUUCUCACUUUUUCUUUU	.................((..((((((((((...)))))))))).))....	-10.7	yes	yes
NC_003028	2122961		SP_2202		-	244	2122961	2122961	CTATTTATTGTGGAGTTTGGGGATGTGGAAGGAGATAAACAAGTTAATGTT	CUAUUUAUUGUGGAGUUUGGGGAUGUGGAAGGAGAUAAACAAGUUAAUGUU	((((.....))))..((((...((.(......).))...))))........	-1.5	no	no
NC_003028	2123004		SP_2202		-	434	2123004	2123007	CCAAAAAAATAGATTGGGTAAGCTAATTGAAGTTTATCCATCTCTATTTAT	CCAAAAAAAUAGAUUGGGUAAGCUAAUUGAAGUUUAUCCAUCUCUAUUUAU	......(((((((.((((((((((......))))))))))..)))))))..	-17	no	no
NC_003028	2123761		SP_2203		-	235	2123761	2123761	TGCTATTTTTTCACTCGAAATGGGTGCGGAAAGCTTGGTAGATCGTATGTT	UGCUAUUUUUUCACUCGAAAUGGGUGCGGAAAGCUUGGUAGAUCGUAUGUU	((((((((((.(((((.....))))).)))))...)))))...........	-8.8	no	no
NC_003028	2124102		SP_2203		-	1333	2124102	2124102	TTGACAGAGTCTGTCAACCAAGCTTACGAAGCGTCACAACCAGCTGATGAA	UUGACAGAGUCUGUCAACCAAGCUUACGAAGCGUCACAACCAGCUGAUGAA	(((((((...)))))))..............(((((........)))))..	-9.7	no	no
NC_003028	2124145		SP_2203		-	173	2124145	2124145	GATTGTTGCAGAAAAAGCAATGCTACGTCGTTTAATTGCCAAGTTGACAGA	GAUUGUUGCAGAAAAAGCAAUGCUACGUCGUUUAAUUGCCAAGUUGACAGA	.((((((........)))))).....((((.((........)).))))...	-5.8	no	no
NC_003028	2124408		SP_2203		-	181	2124408	2124408	GTTTTAGGGGCTATCTTTATTGATGAGAGTAAACTTGTTTTTGTGCGAGAA	GUUUUAGGGGCUAUCUUUAUUGAUGAGAGUAAACUUGUUUUUGUGCGAGAA	...........((((......))))........(((((......)))))..	-5.6	yes	no
NC_003028	2124611		SP_2204		-	210	2124611	2124611	TCAAGTACAAGCTCCGATTCGAGCGGTTGGTTTGATTGATGTGCCAGTGAA	UCAAGUACAAGCUCCGAUUCGAGCGGUUGGUUUGAUUGAUGUGCCAGUGAA	(((.(((((...((....((((((.....))))))..)))))))...))).	-9.4	no	no
NC_003028	2125030				-	182	2125030	2125030	CTTGTCAGAAGCAGGTGAAAAACTGACAGAAATTGTATTAAATGAAATGAA	CUUGUCAGAAGCAGGUGAAAAACUGACAGAAAUUGUAUUAAAUGAAAUGAA	.(((((((..............)))))))......................	-6.2	yes	no
NC_003028	2125353		SP_2205		-	391	2125353	2125353	ATCCAGGAAATCGCTGCGACAGATTTTGAAGAATATCGTGAGGTCAATGAA	AUCCAGGAAAUCGCUGCGACAGAUUUUGAAGAAUAUCGUGAGGUCAAUGAA	.((...((((((.........))))))...))...((((.......)))).	-4.5	no	no
NC_003028	2127064			SP_2206	-	2613	2127063	2127071	TCAATATGTGTAAAGGTAGGTTTACTGAATTGTAAACTACCTTTTTCTTAT	UCAAUAUGUGUAAAGGUAGGUUUACUGAAUUGUAAACUACCUUUUUCUUAU	...........((((((((.(((((......))))))))))))).......	-13.2	yes	yes
NC_003028	2133046				+	1150	2133045	2133046	TTTGAAGTATAGTCTCCTAAATGCACTTAGCCCTTATTATAGGGCTTTTTG	UUUGAAGUAUAGUCUCCUAAAUGCACUUAGCCCUUAUUAUAGGGCUUUUUG	......((((..........))))....((((((......)))))).....	-9.8	no	no
NC_003028	2133110			SP_2214	-	21702	2133109	2133150	AGCCTTGAATAACTAATAATAGAAAGGAAGCAAATTGCTTCCTTTTTTGTA	AGCCUUGAAUAACUAAUAAUAGAAAGGAAGCAAAUUGCUUCCUUUUUUGUA	....................((((((((((((...))))))))))))....	-14.1	no	no
NC_003028	2133277		SP_2214		-	279	2133277	2133277	TACACACTTCTTGCACAAGTTTACATCATGGATGACAGCAAGACAGTTGAA	UACACACUUCUUGCACAAGUUUACAUCAUGGAUGACAGCAAGACAGUUGAA	..((.(((((((((....(((((.....)))))....)))))).)))))..	-9.2	no	no
NC_003028	2133299		SP_2214		-	206	2133299	2133299	TAACACTAAAGTTGACCAAGCTTACACACTTCTTGCACAAGTTTACATCAT	UAACACUAAAGUUGACCAAGCUUACACACUUCUUGCACAAGUUUACAUCAU	......((((.(((..((((...........))))..))).))))......	-4.8	no	no
NC_003028	2133424		SP_2214		-	204	2133424	2133424	CAATTAACTGATGATGTTATTGCTCAAGCTGAAGCTGACATCAAAGCTGAA	CAAUUAACUGAUGAUGUUAUUGCUCAAGCUGAAGCUGACAUCAAAGCUGAA	...(((.((..((((((((..(((((...)).))))))))))).)).))).	-10.1	no	no
NC_003028	2133557		SP_2214		-	246	2133557	2133557	TTACAAAGAATTGGATGAGCAATTCGTTAAAGATGAGTTGGCACAATTGAA	UUACAAAGAAUUGGAUGAGCAAUUCGUUAAAGAUGAGUUGGCACAAUUGAA	........(((((......(((((((((...)))))))))...)))))...	-9.1	no	no
NC_003028	2133608		SP_2214		-	168	2133608	2133608	TGCTAAACAATTGTCAATGCACATCGCAGCGATGAAACCAACAGTTCTTTC	UGCUAAACAAUUGUCAAUGCACAUCGCAGCGAUGAAACCAACAGUUCUUUC	........((((((.......(((((...)))))......)))))).....	-5.8	no	no
NC_003028	2133779		SP_2214		-	251	2133779	2133779	TGAAACTCTTGAAGCTGCATACGTATCTGCAACAGCAACTATCGGAGAGAA	UGAAACUCUUGAAGCUGCAUACGUAUCUGCAACAGCAACUAUCGGAGAGAA	.....(((((((((.(((....((....))....))).)).)).)))))..	-7.4	no	no
NC_003028	2133950		SP_2214		-	305	2133950	2133955	TGGTGTTTATGTTAACGGTAATGTTGCAGCAGTTATTGAAGTAAACGCTGA	UGGUGUUUAUGUUAACGGUAAUGUUGCAGCAGUUAUUGAAGUAAACGCUGA	.(((((((((.....(((((((((....))).))))))..)))))))))..	-11.4	no	no
NC_003028	2134205			SP_2215	-	11154	2134204	2134228	AATAGTAATTACCTAGGAGGGCGGGGCTTAGCCCGGCTCTCCTATTTTCAA	AAUAGUAAUUACCUAGGAGGGCGGGGCUUAGCCCGGCUCUCCUAUUUUCAA	.............(((((((((.((((...)))).))))))))).......	-24.5	no	no
NC_003028	2134288				-	570	2134249	2134314	GAATTTGCAGCTTTAGAAACTCAAGCAGATTCAATTGAAGAAATCGTTGAA	GAAUUUGCAGCUUUAGAAACUCAAGCAGAUUCAAUUGAAGAAAUCGUUGAA	((((((((................))))))))...................	-8	no	no
NC_003028	2134339		SP_2215		-	227	2134336	2134339	GACGCTATTATCGAAGGACGTCAAGGTGAGGATGCAGTAGCAGTTGAAGCA	GACGCUAUUAUCGAAGGACGUCAAGGUGAGGAUGCAGUAGCAGUUGAAGCA	((((((((((((.....((......))...))))..))))).)))......	-8.2	no	no
NC_003028	2134429		SP_2215		-	670	2134368	2134429	ACCAATACTGATCCAGATGATATCGATGTAATCATCCCAGCTAACGATGAC	ACCAAUACUGAUCCAGAUGAUAUCGAUGUAAUCAUCCCAGCUAACGAUGAC	...............((((((.........))))))...............	-4.2	no	no
NC_003028	2134504		SP_2215		-	1357	2134450	2134593	GTTGACCCACATAAAGAGCAAATCGCTGTTAAAGAAGCTAAAAAATTGGGA	GUUGACCCACAUAAAGAGCAAAUCGCUGUUAAAGAAGCUAAAAAAUUGGGA	.....((((.......(((...((.........)).))).......)))).	-7.1	no	no
NC_003028	2134828		SP_2215		-	1955	2134616	2134843	TTCATGCGTGATGCAGCAGCTAACGATGCAGTTGTATTGTTCGTTGGTACT	UUCAUGCGUGAUGCAGCAGCUAACGAUGCAGUUGUAUUGUUCGUUGGUACU	....(((........)))((((((((.(((((...)))))))))))))...	-14.1	no	no
NC_003028	2134870		SP_2215		-	204	2134864	2134870	GACTTGCAACAAACTGTAAAATACGCTGACCAAGCATACGACTTCATGCGT	GACUUGCAACAAACUGUAAAAUACGCUGACCAAGCAUACGACUUCAUGCGU	...(((((......)))))...(((((((....(....)....))).))))	-6.1	no	no
NC_003028	2135035			SP_2216	-	188	2135035	2135043	TTGAAGTCAAGAAGAGGAAAAAAACAAAAAGGAGAAATACTCATGGCAGTA	UUGAAGUCAAGAAGAGGAAAAAAACAAAAAGGAGAAAUACUCAUGGCAGUA	.....((((....(((.......................))).))))....	-2.7	no	no
NC_003028	2135231			SP_2216	-	38351	2135229	2135236	ATTTATGCAGATTAATTTACAGAGGGACTCGAATAGAGCCCTCTTTTCAGG	AUUUAUGCAGAUUAAUUUACAGAGGGACUCGAAUAGAGCCCUCUUUUCAGG	....................((((((.(((.....))))))))).......	-14	yes	yes
NC_003028	2135274				-	730	2135265	2135284	ATGGTTCAATCCAACAACAACTTCTGAAGGTTTTGTTACATATATTTATGC	AUGGUUCAAUCCAACAACAACUUCUGAAGGUUUUGUUACAUAUAUUUAUGC	..((......))(((((.(((((....)))))))))).((((....)))).	-6.1	no	no
NC_003028	2135401		SP_2216		-	532	2135393	2135437	CAATTGCATGTTGGAATGATGGTGGATATGGTCACGTAGCGGTTGTTACAG	CAAUUGCAUGUUGGAAUGAUGGUGGAUAUGGUCACGUAGCGGUUGUUACAG	(((((((((((......(((.((....)).))))))).)))))))......	-9.3	no	no
NC_003028	2135474		SP_2216		-	542	2135465	2135495	GGTAATGGAGCACAGTGGGCTACAAGTGCAGCAGCAGCAGGTTTCCGTACA	GGUAAUGGAGCACAGUGGGCUACAAGUGCAGCAGCAGCAGGUUUCCGUACA	.(((.(((((.((.((..(((........)))....))..)))))))))).	-9.5	no	no
NC_003028	2135520		SP_2216		-	1347	2135517	2135522	TACATGGGGAGTAAAAACATTGGCACCTTGGGCTGGAGACTACTGGGGTAA	UACAUGGGGAGUAAAAACAUUGGCACCUUGGGCUGGAGACUACUGGGGUAA	........................(((((((...........)))))))..	-6.1	no	no
NC_003028	2135569		SP_2216		-	1049	2135569	2135574	TTCGTCCAACATACAGTACAAACGCTTCAAGTTATCCAATTGGAGAATGTA	UUCGUCCAACAUACAGUACAAACGCUUCAAGUUAUCCAAUUGGAGAAUGUA	................((((....((((((.........))))))..))))	-4.9	no	no
NC_003028	2135618		SP_2216		-	228	2135618	2135621	CAAGTGCAAGCAGTATCTGAATCTGCAGCAGCACCTGTCCGTGCAAAAGTT	CAAGUGCAAGCAGUAUCUGAAUCUGCAGCAGCACCUGUCCGUGCAAAAGUU	....(((..((((.........)))).)))((((......)))).......	-11.2	no	no
NC_003028	2136211		SP_2216		-	169	2136211	2136211	TATCAGCTATTCAAGCTGAGCAGTCTAACTTGCAAGCTGAAAATGATAGAT	UAUCAGCUAUUCAAGCUGAGCAGUCUAACUUGCAAGCUGAAAAUGAUAGAU	(((((....((((.(((..((((......)))).)))))))..)))))...	-11.9	no	no
NC_003028	2136488			SP_2217	-	2806	2136487	2136490	GAACGACATATAAATGTAACAAAGGCGTAATATTTATTAGGCCTTTTTTTG	GAACGACAUAUAAAUGUAACAAAGGCGUAAUAUUUAUUAGGCCUUUUUUUG	.....((((....))))...((((((.((((....)))).)))))).....	-11	no	no
NC_003028	2137161		SP_2218		-	276	2137161	2137161	TTAGTGCGGGAGATAAGGTGACTACTGGTGGATTAGGAAACTTTAACGTTG	UUAGUGCGGGAGAUAAGGUGACUACUGGUGGAUUAGGAAACUUUAACGUUG	.............((((((..(((.(.....).)))...))))))......	-3.7	no	no
NC_003028	2139784		SP_2221		-	269	2139784	2139784	ATCCTGAGGGGCGTAGAGAACTTATTGGGACAGTAAAAGGAATTCGAAAAG	AUCCUGAGGGGCGUAGAGAACUUAUUGGGACAGUAAAAGGAAUUCGAAAAG	.((((((((..(.....)..))..)))))).....................	-5.7	no	no
NC_003028	2145926			SP_2228	-	1395	2145925	2145927	TGTAAAAAACAATGAAAAGAACTCCAGTGAAAACAGGAGTTCTTTTACAAT	UGUAAAAAACAAUGAAAAGAACUCCAGUGAAAACAGGAGUUCUUUUACAAU	............(((((((((((((.((....)).))))))))))).))..	-16.3	no	no
NC_003028	2145965			SP_2227	+	966	2145965	2145965	AAATTGACAACATTGTAAAAGAACTCCTGTTTTCACTGGAGTTCTTTTCAT	AAAUUGACAACAUUGUAAAAGAACUCCUGUUUUCACUGGAGUUCUUUUCAU	.............((.(((((((((((.((....)).))))))))))))).	-15.4	no	no
NC_003028	2147547			SP_2229	-	677	2147547	2147549	ATTTTACAAGAAACTATCTTTTCTATCTCGAAGAAAAGATAGTTTTTTATT	AUUUUACAAGAAACUAUCUUUUCUAUCUCGAAGAAAAGAUAGUUUUUUAUU	.......(((((((((((((((((.......)))))))))))))))))...	-17.8	no	no
NC_003028	2153627				-	204	2153627	2153627	ATCTTTCAAAAACAGACAATGATCAAGTTCCTGTAAATGGAATCGCAATAG	AUCUUUCAAAAACAGACAAUGAUCAAGUUCCUGUAAAUGGAAUCGCAAUAG	..........................(((((.......)))))........	-4.3	no	no
NC_003028	2154983	SP_2233			-	260	2154983	2154986	CCTTATAGTGAGTATAGAAGCTGGAACGACTAATTCCGGCTTTTTCTACTA	CCUUAUAGUGAGUAUAGAAGCUGGAACGACUAAUUCCGGCUUUUUCUACUA	..........((((.(((((((((((.......)))))))))))..)))).	-15.7	no	no
NC_003028	2155423			SP_2297	-	319	2155423	2155423	TACTGGCGGAGTATAGATAAAAGGGAACACAGCTGTGTTCCTCTTTTTGTA	UACUGGCGGAGUAUAGAUAAAAGGGAACACAGCUGUGUUCCUCUUUUUGUA	((((.....)))).....((((((((((((....))))))).)))))....	-14.8	no	no
