## Supplementary material for "Translation Inhibiting Antibiotics Induce an asRNA Regulating Purine Metabolism in *S. pneumoniae* TIGR4 via an ISL3 Insertion Derived Hybrid Promoter": Table S6

### Sheet: ChlData_TSS
SuperPos	TSSUTR	Locus	termUTR	SuperStrand	mapCount	detCount	Condition	detected	enriched	stepHeight	stepFactor	enrichmentFactor	classCount	Sequence..50.nt.upstream...TSS..51nt.	rank
160	SP_0001			+	4	4	NDCt60	1	1	36.22	20.83	4.43	1	ATTTTTCACAGCTTGTGGAAAATTCTTGCTATCTATGGTAAAATATCTCTA	primary
160	SP_0001			+	4	4	Chl1q_t60	1	1	34.22	100	100	1	ATTTTTCACAGCTTGTGGAAAATTCTTGCTATCTATGGTAAAATATCTCTA	primary
160	SP_0001			+	4	4	Chl3q_t60	1	1	70	100	6.8	1	ATTTTTCACAGCTTGTGGAAAATTCTTGCTATCTATGGTAAAATATCTCTA	primary
2052		SP_0002		+	4	4	NDCt60	1	0	8.4	1.96	0.98	1	TTTAAAGAAATTGAACAAAATCAAATTGTTTTAACCAGTGGCAAATCAGAA	primary
2052		SP_0002		+	4	4	Chl1q_t60	1	1	16.33	2.5	100	1	TTTAAAGAAATTGAACAAAATCAAATTGTTTTAACCAGTGGCAAATCAGAA	primary
2052		SP_0002		+	4	4	Chl3q_t60	1	0	18.1	1.69	0.88	1	TTTAAAGAAATTGAACAAAATCAAATTGTTTTAACCAGTGGCAAATCAGAA	primary
2346		SP_0002		+	4	1	Chl1q_t60	1	1	5	3.5	100	1	AAAAATAGTGATGATTTTGATGTCGTAATTCCTAGCCGTTCTCTACGCGAA	secondary
2902	SP_RS00015			+	4	4	NDCt60	1	1	19.48	100	7.72	1	AAGTGAAAGAGGTTGAGCCTGGCTCGCCTCTTTTATGATATAATCGAAAAA	primary
2902	SP_RS00015			+	4	4	Chl1q_t60	1	1	16.85	14	100	1	AAGTGAAAGAGGTTGAGCCTGGCTCGCCTCTTTTATGATATAATCGAAAAA	primary
2902	SP_RS00015			+	4	4	Chl3q_t60	1	1	23.22	15	6.69	1	AAGTGAAAGAGGTTGAGCCTGGCTCGCCTCTTTTATGATATAATCGAAAAA	primary
3167	SP_0004			+	4	4	NDCt60	1	1	315.93	100	11.42	1	CCTTAGTTAGAGGGTTAGCACTTTATCCCTTTTTGTGTTATAATATTAGGG	primary
3167	SP_0004			+	4	4	Chl1q_t60	1	1	53.6	100	100	1	CCTTAGTTAGAGGGTTAGCACTTTATCCCTTTTTGTGTTATAATATTAGGG	primary
3167	SP_0004			+	4	4	Chl3q_t60	1	1	35.91	60	8.25	1	CCTTAGTTAGAGGGTTAGCACTTTATCCCTTTTTGTGTTATAATATTAGGG	primary
3886		SP_0004		+	4	3	Chl1q_t60	1	0	2.33	1.6	1.68	1	ACGAGGATGTGGTTTCAGAACCTGACTCTATCGACTATGTCAAACAAATTC	secondary
3886		SP_0004		+	4	3	Chl3q_t60	1	1	4.87	3	4.2	1	ACGAGGATGTGGTTTCAGAACCTGACTCTATCGACTATGTCAAACAAATTC	secondary
8507	SP_0007			+	4	4	NDCt60	1	1	148.22	5.27	6.77	1	TTTGATATTTTTCTTCTATAAAATAGATAAAAATGGTACAATAATAAATTG	primary
8507	SP_0007			+	4	4	Chl1q_t60	1	1	136.63	6.98	100	1	TTTGATATTTTTCTTCTATAAAATAGATAAAAATGGTACAATAATAAATTG	primary
8507	SP_0007			+	4	4	Chl3q_t60	1	1	101.41	4.83	4.68	1	TTTGATATTTTTCTTCTATAAAATAGATAAAAATGGTACAATAATAAATTG	primary
8948		SP_0008		+	4	3	NDCt60	1	1	4.67	3	2.35	1	ATTATGCTATTATTTATCTTGCCAACTTTTAATTTAGCGCAGAGTTATCAG	primary
8948		SP_0008		+	4	3	Chl1q_t60	1	0	4.15	4	1.06	1	ATTATGCTATTATTTATCTTGCCAACTTTTAATTTAGCGCAGAGTTATCAG	primary
11993		SP_0012		+	4	4	NDCt60	1	1	12.6	1.79	2.04	1	ATCTATTCCTTTTATGGCTGAATTGGTCAAACATATTGATACACATATTGA	primary
11993		SP_0012		+	4	4	Chl1q_t60	1	1	13.22	2	100	1	ATCTATTCCTTTTATGGCTGAATTGGTCAAACATATTGATACACATATTGA	primary
11993		SP_0012		+	4	4	Chl3q_t60	1	0	9.9	2.26	1.24	1	ATCTATTCCTTTTATGGCTGAATTGGTCAAACATATTGATACACATATTGA	primary
12083		SP_0012		+	4	1	Chl1q_t60	1	1	4.41	3	100	1	AGCAAGTAGTGGTGTTATCAATATTAAACAAGATGTGACTCAAGATATCAA	secondary
13236		SP_0013		+	4	1	Chl1q_t60	1	1	2	3	100	1	GAGGATGCCAAAAAAGCAGCACCAGCTATCATCTTTATCGATGAAATTGAT	secondary
13605		SP_0013		+	4	4	NDCt60	1	0	17.73	4.17	1.41	1	TTAGAGAATGTCTTGAATGAAGCAGCTTTAGTTGCTGCTCGTCGCAATAAA	primary
13635		SP_0013		+	4	4	Chl1q_t60	1	1	26.96	2.06	100	1	GTTGCTGCTCGTCGCAATAAATCGATAATTGATGCTTCAGATATTGATGAA	primary
13635		SP_0013		+	4	4	Chl3q_t60	1	0	27.66	2.53	1.36	1	GTTGCTGCTCGTCGCAATAAATCGATAATTGATGCTTCAGATATTGATGAA	primary
14451	SP_0014			+	4	3	Chl1q_t60	1	1	6.74	100	100	1	ACAAATGTGTTTTCTAATCTGTTAGACTGTATCTAGAAAGGGGAAAATTAT	secondary
14455	SP_0014			+	4	1	Chl1q_t60	1	1	7	100	100	1	ATGTGTTTTCTAATCTGTTAGACTGTATCTAGAAAGGGGAAAATTATGATT	primary
14467		SP_0014		+	4	2	NDCt60	1	1	6.53	100	100	1	ATCTGTTAGACTGTATCTAGAAAGGGGAAAATTATGATTAAAGAATTGTAT	secondary
14480		SP_0014		+	4	1	NDCt60	1	1	6.7	100	100	1	TATCTAGAAAGGGGAAAATTATGATTAAAGAATTGTATGAAGAAGTCCAAG	primary
14483		SP_0014		+	4	1	Chl3q_t60	1	1	10.24	100	100	1	CTAGAAAGGGGAAAATTATGATTAAAGAATTGTATGAAGAAGTCCAAGGGA	primary
14727		SP_0014		+	4	1	Chl3q_t60	1	1	9.56	100	100	1	TCAGAAGCGTAGATACGATAAAGAACCCTATGAAGAAGTGGGTGAGATCAG	secondary
15005	SP_2242			+	4	3	Chl1q_t60	1	1	23.6	100	100	1	AATTAGAAAAAGTAGTTGACAAAGTTTGAAAAGGCTGTATAATAGTAAGAG	primary
15005	SP_2242			+	4	3	Chl3q_t60	1	1	17.76	100	100	1	AATTAGAAAAAGTAGTTGACAAAGTTTGAAAAGGCTGTATAATAGTAAGAG	primary
15007	SP_2242			+	4	1	NDCt60	1	1	38.27	100	100	1	TTAGAAAAAGTAGTTGACAAAGTTTGAAAAGGCTGTATAATAGTAAGAGTT	secondary
15011	SP_2242			+	4	2	Chl1q_t60	1	1	24.4	100	53.77	1	AAAAAGTAGTTGACAAAGTTTGAAAAGGCTGTATAATAGTAAGAGTTGAAA	secondary
15016	SP_2242			+	4	1	NDCt60	1	1	39.2	100	100	1	GTAGTTGACAAAGTTTGAAAAGGCTGTATAATAGTAAGAGTTGAAAATAAC	primary
15232	SP_rrnaA16S			+	4	2	Chl1q_t60	1	1	1289.81	100	100	1	GTGATATACTAATATAGTTGTCGCTTGAGAGAAGCAAGTGACAAAGACCTT	secondary
15238	SP_rrnaA16S			+	4	2	Chl3q_t60	1	1	2731.37	100	100	1	TACTAATATAGTTGTCGCTTGAGAGAAGCAAGTGACAAAGACCTTTGAAAA	primary
15240	SP_rrnaA16S			+	4	2	Chl3q_t60	1	1	2731.37	100	100	1	CTAATATAGTTGTCGCTTGAGAGAAGCAAGTGACAAAGACCTTTGAAAACT	secondary
15243	SP_rrnaA16S			+	4	3	NDCt60	1	1	2380	100	100	1	ATATAGTTGTCGCTTGAGAGAAGCAAGTGACAAAGACCTTTGAAAACTGAA	primary
15260	SP_rrnaA16S			+	4	4	Chl1q_t60	1	1	1775.2	100	100	1	GAGAAGCAAGTGACAAAGACCTTTGAAAACTGAACAAGACGAACCAATGTG	primary
15265	SP_rrnaA16S			+	4	1	NDCt60	1	1	1533.93	100	100	1	GCAAGTGACAAAGACCTTTGAAAACTGAACAAGACGAACCAATGTGCAGGG	secondary
16935	SP_2243			+	4	3	NDCt60	1	1	77.93	100	100	1	ACCTCCTTTCTAAGGATAAGGAACTGCGCATTGGTCTTGTTTAGTCTTGAG	secondary
16938	SP_2243			+	4	1	Chl1q_t60	1	1	47.44	100	100	1	TCCTTTCTAAGGATAAGGAACTGCGCATTGGTCTTGTTTAGTCTTGAGAGG	secondary
16942	SP_2243			+	4	1	Chl3q_t60	1	1	44.05	100	100	1	TTCTAAGGATAAGGAACTGCGCATTGGTCTTGTTTAGTCTTGAGAGGTCTT	secondary
16946	SP_2243			+	4	3	Chl3q_t60	1	1	55.46	100	100	1	AAGGATAAGGAACTGCGCATTGGTCTTGTTTAGTCTTGAGAGGTCTTGTGG	primary
16955		SP_2243		+	4	1	NDCt60	1	1	82.48	100	100	1	GAACTGCGCATTGGTCTTGTTTAGTCTTGAGAGGTCTTGTGGGGCCTTAGC	primary
16960		SP_2243		+	4	3	Chl1q_t60	1	1	50.81	100	100	1	GCGCATTGGTCTTGTTTAGTCTTGAGAGGTCTTGTGGGGCCTTAGCTCAGC	primary
17058	SP_rrnaA23S			+	4	2	Chl3q_t60	1	1	1122.05	100	100	1	CTAGGCTCCATTGGTGAGAGATCACCAAGTAATGCACATTGAAAATTGAAT	secondary
17060	SP_rrnaA23S			+	4	1	NDCt60	1	1	538.7	100	100	1	AGGCTCCATTGGTGAGAGATCACCAAGTAATGCACATTGAAAATTGAATAT	primary
17065	SP_rrnaA23S			+	4	2	Chl1q_t60	1	1	1092	100	100	1	CCATTGGTGAGAGATCACCAAGTAATGCACATTGAAAATTGAATATCTATA	primary
17065	SP_rrnaA23S			+	4	2	Chl3q_t60	1	1	1127.85	100	100	1	CCATTGGTGAGAGATCACCAAGTAATGCACATTGAAAATTGAATATCTATA	primary
17067	SP_rrnaA23S			+	4	2	Chl1q_t60	1	1	1092	100	100	1	ATTGGTGAGAGATCACCAAGTAATGCACATTGAAAATTGAATATCTATATC	secondary
17070	SP_rrnaA23S			+	4	1	NDCt60	1	1	532.91	100	100	1	GGTGAGAGATCACCAAGTAATGCACATTGAAAATTGAATATCTATATCAAA	secondary
20121	SP_rrnaA5S			+	4	4	Chl3q_t60	1	1	4.1	3.4	100	1	TTTTCTTAAATTGAATAGATATTCAATTTTGAGTAGGTATTACTCAGAGTT	primary
20150		SP_rrnaA5S		+	4	1	Chl1q_t60	1	1	11.67	100	100	1	TGAGTAGGTATTACTCAGAGTTAAGTGACGATAGCCTAGGAGATACACCTG	primary
20172		SP_rrnaA5S		+	4	1	NDCt60	1	1	14	100	100	1	AAGTGACGATAGCCTAGGAGATACACCTGTACCCATGCCGAACACAGAAGT	primary
20438		SP_RS11515		+	4	1	Chl1q_t60	1	1	109.67	100	100	1	CCAAAAATAGTACACAATGTGGTATAATCTTCTTATGGCATATTCAATAGA	secondary
20443		SP_RS11515		+	4	2	Chl1q_t60	1	1	110.96	100	100	1	AATAGTACACAATGTGGTATAATCTTCTTATGGCATATTCAATAGATTTTC	primary
20461		SP_RS11515		+	4	3	Chl3q_t60	1	1	155.71	100	100	1	ATAATCTTCTTATGGCATATTCAATAGATTTTCGTAAAAAAGTTCTCTCTT	secondary
20464		SP_RS11515		+	4	1	NDCt60	1	1	111.53	100	100	1	ATCTTCTTATGGCATATTCAATAGATTTTCGTAAAAAAGTTCTCTCTTATT	secondary
20466		SP_RS11515		+	4	2	Chl3q_t60	1	1	159.8	100	100	1	CTTCTTATGGCATATTCAATAGATTTTCGTAAAAAAGTTCTCTCTTATTGT	primary
20475		SP_RS11515		+	4	3	NDCt60	1	1	113.4	100	100	1	GCATATTCAATAGATTTTCGTAAAAAAGTTCTCTCTTATTGTGAGCGAATA	primary
22759	SP_0019			+	4	4	NDCt60	1	1	459.57	44.3	100	1	TTTCTATTGTTTCTTCTTGATAAAAAGGCGATTTTTTATTATAATAAATTG	primary
22759	SP_0019			+	4	4	Chl1q_t60	1	1	248.37	43.78	100	1	TTTCTATTGTTTCTTCTTGATAAAAAGGCGATTTTTTATTATAATAAATTG	primary
22759	SP_0019			+	4	4	Chl3q_t60	1	1	129.65	36.5	11.36	1	TTTCTATTGTTTCTTCTTGATAAAAAGGCGATTTTTTATTATAATAAATTG	primary
23515		SP_0019		+	4	3	Chl1q_t60	1	0	2	2	0.71	1	GATAATGGCAAACGTGTGCTTTTTGAAGGTGCACAAGGTGTTATGCTAGAT	secondary
23515		SP_0019		+	4	3	Chl3q_t60	1	0	2.43	100	0.8	1	GATAATGGCAAACGTGTGCTTTTTGAAGGTGCACAAGGTGTTATGCTAGAT	secondary
23744		SP_0019		+	4	2	NDCt60	1	1	4.57	6	100	1	GTATCCGTGAAGTGGGTCATGAATATGGTACAACAACTGGTCGTCCACGTC	secondary
24160	csRNA			+	4	2	Chl1q_t60	1	1	3	100	100	1	TGGTCCTAAGAGATTTTTAAGATTTGTTTAAGATAGGTCGGGTATACTATA	secondary
24164	csRNA			+	4	4	NDCt60	1	1	146.7	9.61	100	1	CCTAAGAGATTTTTAAGATTTGTTTAAGATAGGTCGGGTATACTATAGACG	primary
24164	csRNA			+	4	4	Chl1q_t60	1	1	26.96	10.45	100	1	CCTAAGAGATTTTTAAGATTTGTTTAAGATAGGTCGGGTATACTATAGACG	primary
24164	csRNA			+	4	4	Chl3q_t60	1	1	30.43	9.33	4.61	1	CCTAAGAGATTTTTAAGATTTGTTTAAGATAGGTCGGGTATACTATAGACG	primary
24292	SP_0020			+	4	4	NDCt60	1	1	22.22	100	100	1	ACCGCATTCGGTGGCTTTTTTTGTGTTGGGATTCATGATATAATAATAAAA	primary
24292	SP_0020			+	4	4	Chl1q_t60	1	1	7.52	100	100	1	ACCGCATTCGGTGGCTTTTTTTGTGTTGGGATTCATGATATAATAATAAAA	primary
24292	SP_0020			+	4	4	Chl3q_t60	1	1	6.7	100	3.85	1	ACCGCATTCGGTGGCTTTTTTTGTGTTGGGATTCATGATATAATAATAAAA	primary
24827	Bacteria_small_SRP			+	4	2	NDCt60	1	1	5.6	100	100	1	GAAAAAATAATTTTGCTTTTAAAATGAATAGGAATGTGATATAATAAATAG	primary
25791		SP_0022		+	4	4	Chl3q_t60	1	0	6.09	100	1.17	1	GGAGTTGCTTCCTAATAGTCCTATTCAATATGAGACAGCTACGGAAATGAA	primary
25807		SP_0022		+	4	4	NDCt60	1	1	125.53	6.17	100	1	AGTCCTATTCAATATGAGACAGCTACGGAAATGAAGTCTCGGTTTCTAGAA	primary
25807		SP_0022		+	4	4	Chl1q_t60	1	1	13.22	4	100	1	AGTCCTATTCAATATGAGACAGCTACGGAAATGAAGTCTCGGTTTCTAGAA	primary
26762		SP_RS00155		+	4	4	NDCt60	1	1	25.87	8.73	100	1	TCCACTAATGAGATTGGGATTTTTGAGATGCAGTCGGGCGGCTTGGTTGAG	primary
26762		SP_RS00155		+	4	4	Chl1q_t60	1	1	9.33	100	100	1	TCCACTAATGAGATTGGGATTTTTGAGATGCAGTCGGGCGGCTTGGTTGAG	primary
26762		SP_RS00155		+	4	4	Chl3q_t60	1	0	12.78	22	1.03	1	TCCACTAATGAGATTGGGATTTTTGAGATGCAGTCGGGCGGCTTGGTTGAG	primary
27035		SP_RS00155		+	4	2	NDCt60	1	1	3.27	9	100	1	CAAAATCAGGATGCCTATCTCAAATCTGCTGGTGGTGTTAAATTGGATGAA	secondary
27345		SP_0024		+	4	4	NDCt60	1	1	6.39	100	100	1	AGGTCTTTGCATAATCCGTGACAAATTCTCTTAAAAATGATAAGATAGGAG	primary
27345		SP_0024		+	4	4	Chl1q_t60	1	1	3.37	2.18	100	1	AGGTCTTTGCATAATCCGTGACAAATTCTCTTAAAAATGATAAGATAGGAG	primary
27345		SP_0024		+	4	4	Chl3q_t60	1	1	7.3	5	100	1	AGGTCTTTGCATAATCCGTGACAAATTCTCTTAAAAATGATAAGATAGGAG	primary
28813	SP_0027			+	4	4	NDCt60	1	1	87.73	100	100	1	TCTTTTATTTTTGATTGAAAAATAGTGCAAAAAGCGCTACAATGGTAGATG	primary
28813	SP_0027			+	4	4	Chl1q_t60	1	1	38.4	100	100	1	TCTTTTATTTTTGATTGAAAAATAGTGCAAAAAGCGCTACAATGGTAGATG	primary
28813	SP_0027			+	4	4	Chl3q_t60	1	1	42	24	5.93	1	TCTTTTATTTTTGATTGAAAAATAGTGCAAAAAGCGCTACAATGGTAGATG	primary
31535	SP_0032			+	4	4	NDCt60	1	1	6.09	100	100	1	TCTAGCTCTTCCCAATGGTATTTTTTGATTCTTTCCTTTATAATGGGTGTA	primary
31535	SP_0032			+	4	4	Chl1q_t60	1	1	5.19	100	100	1	TCTAGCTCTTCCCAATGGTATTTTTTGATTCTTTCCTTTATAATGGGTGTA	primary
31535	SP_0032			+	4	4	Chl3q_t60	1	1	2.42	10	2.42	1	TCTAGCTCTTCCCAATGGTATTTTTTGATTCTTTCCTTTATAATGGGTGTA	primary
32049		SP_0032		+	4	3	NDCt60	1	0	7	1.68	1.26	1	CAAGAAAGGTGTGGCTGAGTTTGAGGCCTTTACGCCAGATTACCTCATGGA	secondary
32049		SP_0032		+	4	3	Chl3q_t60	1	1	4.31	2.23	2.16	1	CAAGAAAGGTGTGGCTGAGTTTGAGGCCTTTACGCCAGATTACCTCATGGA	secondary
34237	SP_0033			+	4	4	NDCt60	1	1	3.04	4.33	6.79	1	TTTTTTGTAGTATAATTCTGCAAACCTTTTCAAAATGTGCTATACTGATGA	primary
34237	SP_0033			+	4	4	Chl1q_t60	1	1	8.04	2.63	100	1	TTTTTTGTAGTATAATTCTGCAAACCTTTTCAAAATGTGCTATACTGATGA	primary
34237	SP_0033			+	4	4	Chl3q_t60	1	1	3.5	100	100	1	TTTTTTGTAGTATAATTCTGCAAACCTTTTCAAAATGTGCTATACTGATGA	primary
36144	SP_0035			+	4	4	NDCt60	1	1	62.07	15.78	100	1	TTCTCTAATGTATTTTTGCGGTCGGGGGGCTTTTGTAGTATAATAGAGATA	primary
36144	SP_0035			+	4	4	Chl1q_t60	1	1	54.44	100	100	1	TTCTCTAATGTATTTTTGCGGTCGGGGGGCTTTTGTAGTATAATAGAGATA	primary
37306		SP_0035		+	4	2	Chl3q_t60	1	1	1.83	100	100	1	CGTCCGCCTATCTTATGCAGCCAGCATGGAGACTATCAAAGAAGCCATGAA	primary
38105	SP_0037			+	4	2	Chl3q_t60	1	0	6.83	100	1.69	1	TTGATTCCCTAGCAGACTGGGGACAATTACTAAAAGAGGAAAAGAAATGAA	primary
38232		SP_0037		+	4	2	NDCt60	1	1	9.74	2	100	1	GACTTTTCAGATATCGAGGTTCAACTTTACGGAGATGAAGCTAAAATCAAG	primary
38922		SP_0037		+	4	4	Chl1q_t60	1	1	5.6	100	100	1	AAACTAGGTGCCCTCCTTCTCAAGGACAGCCTCAGTGGTTTGAAAAAACAG	primary
39251		SP_0038		+	4	4	NDCt60	1	1	4.87	2.8	100	1	GATGCGGATTCTGTTGACTTGATGGAGTTTATCTTGACTCTGGAAGATGAA	primary
39251		SP_0038		+	4	4	Chl1q_t60	1	1	2.33	4	100	1	GATGCGGATTCTGTTGACTTGATGGAGTTTATCTTGACTCTGGAAGATGAA	primary
39251		SP_0038		+	4	4	Chl3q_t60	1	0	1.88	2.4	0.73	1	GATGCGGATTCTGTTGACTTGATGGAGTTTATCTTGACTCTGGAAGATGAA	primary
39382		SP_0039		+	4	1	NDCt60	1	1	6.07	100	100	1	GCAATCGGAGTTCCAAGTCAACGGAAGTAGATGGTTTTTAGAAATGAGAAA	primary
39403		SP_0039		+	4	1	Chl1q_t60	1	1	5.7	100	100	1	CGGAAGTAGATGGTTTTTAGAAATGAGAAATATCGGACAAGCTGGTAAAAT	primary
39411		SP_0039		+	4	1	Chl1q_t60	1	1	5.44	100	100	1	GATGGTTTTTAGAAATGAGAAATATCGGACAAGCTGGTAAAATCTTGGCTG	secondary
39428		SP_0039		+	4	1	NDCt60	1	1	6.07	100	100	1	AGAAATATCGGACAAGCTGGTAAAATCTTGGCTGACAGTGGTTATCAAGGG	secondary
39918		SP_0041		+	4	2	Chl1q_t60	1	1	76.48	100	100	1	GTTATGAATACAAAAACGATGTCACAATTTGAAATTATGGATACTGAGATG	primary
39931		SP_0041		+	4	3	NDCt60	1	1	82.48	100	100	1	AAACGATGTCACAATTTGAAATTATGGATACTGAGATGCTTGCTTGCGTTG	primary
39931		SP_0041		+	4	3	Chl3q_t60	1	1	75.12	100	100	1	AAACGATGTCACAATTTGAAATTATGGATACTGAGATGCTTGCTTGCGTTG	primary
39933		SP_0041		+	4	2	Chl3q_t60	1	1	75.12	100	100	1	ACGATGTCACAATTTGAAATTATGGATACTGAGATGCTTGCTTGCGTTGAA	secondary
44475		SP_0044		+	4	3	NDCt60	1	1	26.13	57	4.38	1	TATTCGGTTAAATTCTTGTGTTTTTTGGTTTTTTGTGGTAAAATGTGCTCA	primary
44475		SP_0044		+	4	3	Chl1q_t60	1	1	35.26	23.67	100	1	TATTCGGTTAAATTCTTGTGTTTTTTGGTTTTTTGTGGTAAAATGTGCTCA	primary
44475		SP_0044		+	4	3	Chl3q_t60	1	1	12.29	100	100	1	TATTCGGTTAAATTCTTGTGTTTTTTGGTTTTTTGTGGTAAAATGTGCTCA	primary
54027		SP_0050		+	4	3	Chl1q_t60	1	1	11.15	9.6	100	1	TTTGGTGGGATTGTCGTCCTCAACCGTGAGGTGGATGCTGCGACAGCTGAG	secondary
54027		SP_0050		+	4	3	Chl3q_t60	1	1	3.41	11	100	1	TTTGGTGGGATTGTCGTCCTCAACCGTGAGGTGGATGCTGCGACAGCTGAG	secondary
54291		SP_0050		+	4	3	NDCt60	1	0	19.13	7.83	1.24	1	CAAGTGGTGACTAAACGTCAGCCAACTGAGACAGAAGCGACTGCTCTTGAG	secondary
54304		SP_0050		+	4	3	NDCt60	1	0	36.4	2.5	1.35	1	AACGTCAGCCAACTGAGACAGAAGCGACTGCTCTTGAGTTCGCTTGGAAGG	primary
54304		SP_0050		+	4	3	Chl1q_t60	1	1	23.33	5.09	100	1	AACGTCAGCCAACTGAGACAGAAGCGACTGCTCTTGAGTTCGCTTGGAAGG	primary
54304		SP_0050		+	4	3	Chl3q_t60	1	1	5.12	5.75	100	1	AACGTCAGCCAACTGAGACAGAAGCGACTGCTCTTGAGTTCGCTTGGAAGG	primary
54713	SP_0051			+	4	3	NDCt60	1	1	18.2	7.5	5	1	AAATACTAACTGAAACAAGATTAAAACGAACTTTTTTGATATAATGTTGGT	primary
55683		SP_0051		+	4	3	Chl1q_t60	1	1	26.44	1.99	100	1	GCCTCGCTTGACCTCTGACTTTGCTCAAAATATCACAGATATCCTGGATAG	primary
55683		SP_0051		+	4	3	Chl3q_t60	1	1	7.17	2.6	100	1	GCCTCGCTTGACCTCTGACTTTGCTCAAAATATCACAGATATCCTGGATAG	primary
57883		SP_0054		+	4	3	NDCt60	1	1	831.13	3.79	11.92	1	TGTCACAGAAAATCCAAGCGCCCACCTCCACATGTATGGTAAAATAGAAGC	primary
57883		SP_0054		+	4	3	Chl1q_t60	1	1	849.85	4.43	100	1	TGTCACAGAAAATCCAAGCGCCCACCTCCACATGTATGGTAAAATAGAAGC	primary
57883		SP_0054		+	4	3	Chl3q_t60	1	1	502.29	4.94	100	1	TGTCACAGAAAATCCAAGCGCCCACCTCCACATGTATGGTAAAATAGAAGC	primary
64244		SP_0058		-	4	3	NDCt60	1	1	124.17	1.81	100	1	TACTTGGAAAAATTGGGTCTACGCGGCGATCAATTCTACTACAAGATTGAA	secondary
64244		SP_0058		-	4	3	Chl3q_t60	1	0	64.52	2.03	1.01	1	TACTTGGAAAAATTGGGTCTACGCGGCGATCAATTCTACTACAAGATTGAA	secondary
64337		SP_0058		-	4	3	Chl1q_t60	1	0	3	2.5	0.86	1	CACAAGCTTGTAGAGTTTTCAGATATTGAACTCTTCAATGCTAAAGATGAT	secondary
64632	SP_0058			-	4	4	NDCt60	1	1	285.78	9.03	100	1	TTTATTCAAAAGACTACTATTTTTTTCGCTTTTATGGTAAAATTTTCTATG	primary
64632	SP_0058			-	4	4	Chl1q_t60	1	1	101	15.43	5.98	1	TTTATTCAAAAGACTACTATTTTTTTCGCTTTTATGGTAAAATTTTCTATG	primary
64632	SP_0058			-	4	4	Chl3q_t60	1	1	191.74	7.85	8.15	1	TTTATTCAAAAGACTACTATTTTTTTCGCTTTTATGGTAAAATTTTCTATG	primary
64910	SP_0060			+	4	3	NDCt60	1	1	1.87	100	100	1	TCCCGACAATTTCTATTGACAATTCAAACAGATTGGTTTATAATTAATATA	primary
64910	SP_0060			+	4	3	Chl1q_t60	1	1	4.41	18	100	1	TCCCGACAATTTCTATTGACAATTCAAACAGATTGGTTTATAATTAATATA	primary
64910	SP_0060			+	4	3	Chl3q_t60	1	1	4.58	100	100	1	TCCCGACAATTTCTATTGACAATTCAAACAGATTGGTTTATAATTAATATA	primary
74357		SP_0071		+	4	3	Chl1q_t60	1	1	27.48	3.94	100	1	ATCAAAACTAAGAAACAGGATAATACAGAGCTTTCAAGGACAGTTGATGGG	primary
74357		SP_0071		+	4	3	Chl3q_t60	1	1	12.98	3.27	100	1	ATCAAAACTAAGAAACAGGATAATACAGAGCTTTCAAGGACAGTTGATGGG	primary
76850		SP_0071		+	4	3	NDCt60	1	0	2.33	100	1.25	1	GCTTATAGCAACATAGAAAAACTGATGCCATTCTACAATAAAGACCTAGTA	primary
78423		SP_0071		+	4	2	Chl1q_t60	1	1	6.74	3.17	100	1	GTGTAAATTCTCATATTTTAGCTTTAAATACGTTATATAAAGCAGAAAAAG	secondary
78423		SP_0071		+	4	2	Chl3q_t60	1	1	7.17	2.62	100	1	GTGTAAATTCTCATATTTTAGCTTTAAATACGTTATATAAAGCAGAAAAAG	secondary
80628	SP_0074			+	4	3	NDCt60	1	1	126.93	25.73	12.58	1	AGTGCTCCTTATTCTAGTCAGATACGTGGAAAATTTGATATGATAGTAGGG	primary
80628	SP_0074			+	4	3	Chl1q_t60	1	1	129.89	30.47	100	1	AGTGCTCCTTATTCTAGTCAGATACGTGGAAAATTTGATATGATAGTAGGG	primary
80628	SP_0074			+	4	3	Chl3q_t60	1	1	96.63	49	100	1	AGTGCTCCTTATTCTAGTCAGATACGTGGAAAATTTGATATGATAGTAGGG	primary
89005	SP_0083			+	4	4	NDCt60	1	1	65.33	71	100	1	AGCAGATTAAAATCATCGTAAAACAATAAAAATAGTGTTATACTTAAAGCA	primary
89005	SP_0083			+	4	4	Chl1q_t60	1	1	63.78	34.67	100	1	AGCAGATTAAAATCATCGTAAAACAATAAAAATAGTGTTATACTTAAAGCA	primary
89005	SP_0083			+	4	4	Chl3q_t60	1	1	40.38	16	14.06	1	AGCAGATTAAAATCATCGTAAAACAATAAAAATAGTGTTATACTTAAAGCA	primary
90680		SP_0084		+	4	4	NDCt60	1	1	11.57	10.5	100	1	CGTAACATGAAGACAGGTGGTCATGGATTAGGACTTGCGATTGCGCGTGAA	primary
90680		SP_0084		+	4	4	Chl1q_t60	1	1	35.26	10.71	100	1	CGTAACATGAAGACAGGTGGTCATGGATTAGGACTTGCGATTGCGCGTGAA	primary
90680		SP_0084		+	4	4	Chl3q_t60	1	0	8.88	6.5	0.99	1	CGTAACATGAAGACAGGTGGTCATGGATTAGGACTTGCGATTGCGCGTGAA	primary
90828	SP_0085			+	4	4	Chl3q_t60	1	1	20.73	3.08	10.02	1	AAGCCTAAAACCCCTTTACAAATCCAGCTATTCATGGTAGAATAGATTTTG	primary
90855	SP_0085			+	4	4	NDCt60	1	1	125.53	3.4	100	1	CTATTCATGGTAGAATAGATTTTGTGTGAAATATCAGCAGGAAAGCATGAA	primary
90855	SP_0085			+	4	4	Chl1q_t60	1	1	58.8	2.11	100	1	CTATTCATGGTAGAATAGATTTTGTGTGAAATATCAGCAGGAAAGCATGAA	primary
90923	SP_0085			+	4	2	NDCt60	1	0	15.22	2.25	0.69	1	TTATGACAAGTAACCTTGGCTGTTTAGGCGAAGGGCATCTGCACGAATCAG	secondary
90923	SP_0085			+	4	2	Chl1q_t60	1	1	10.11	1.53	100	1	TTATGACAAGTAACCTTGGCTGTTTAGGCGAAGGGCATCTGCACGAATCAG	secondary
91772	SP_0086			+	4	3	NDCt60	1	1	161.93	100	100	1	ATAGTAAAATGAACCAAAAATAGTACACAATGTGGTATAATCCTTTTATGG	secondary
91791		SP_0086		+	4	1	Chl3q_t60	1	1	273.51	100	100	1	ATAGTACACAATGTGGTATAATCCTTTTATGGCATATTCAATAGATTTTCG	secondary
91794		SP_0086		+	4	2	Chl1q_t60	1	1	213.11	100	100	1	GTACACAATGTGGTATAATCCTTTTATGGCATATTCAATAGATTTTCGTAA	secondary
91811		SP_0086		+	4	3	NDCt60	1	1	165.2	100	100	1	ATCCTTTTATGGCATATTCAATAGATTTTCGTAAAAAAGTTCTCTCTTATT	primary
91811		SP_0086		+	4	3	Chl1q_t60	1	1	214.15	100	100	1	ATCCTTTTATGGCATATTCAATAGATTTTCGTAAAAAAGTTCTCTCTTATT	primary
91811		SP_0086		+	4	3	Chl3q_t60	1	1	274.2	100	100	1	ATCCTTTTATGGCATATTCAATAGATTTTCGTAAAAAAGTTCTCTCTTATT	primary
103539		SP_0102		+	4	3	NDCt60	1	1	5.6	100	100	1	CTTTCAAGATAAAAATGGGAAAGTCTTGAAAATTATGATAGAATGGTGGAA	primary
103539		SP_0102		+	4	3	Chl1q_t60	1	1	4.41	100	100	1	CTTTCAAGATAAAAATGGGAAAGTCTTGAAAATTATGATAGAATGGTGGAA	primary
109379	SP_0107			+	4	4	NDCt60	1	1	143.27	18.06	100	1	CTACATAAAAGTGTCAAGAAACGGTAATATTTAAAGGGTATGATAGAACTA	primary
109379	SP_0107			+	4	4	Chl1q_t60	1	1	404.96	18.75	100	1	CTACATAAAAGTGTCAAGAAACGGTAATATTTAAAGGGTATGATAGAACTA	primary
109379	SP_0107			+	4	4	Chl3q_t60	1	1	688.15	23.62	100	1	CTACATAAAAGTGTCAAGAAACGGTAATATTTAAAGGGTATGATAGAACTA	primary
109496		SP_0107		+	4	4	NDCt60	1	1	6.07	1.93	100	1	GTAGCTGCCTTGTTTGCAGTATTTGCTCCATCATTTGTATCTGCTCAAGAA	secondary
109496		SP_0107		+	4	4	Chl1q_t60	1	1	14.52	1.84	100	1	GTAGCTGCCTTGTTTGCAGTATTTGCTCCATCATTTGTATCTGCTCAAGAA	secondary
109496		SP_0107		+	4	4	Chl3q_t60	1	1	25.27	2	100	1	GTAGCTGCCTTGTTTGCAGTATTTGCTCCATCATTTGTATCTGCTCAAGAA	secondary
113282		SP_0111		+	4	3	NDCt60	1	1	2.8	2.2	100	1	CATCTTATGATTGAGTTGAAAAATATTACCAAAACCATTGGGGGAAAAGTG	primary
113282		SP_0111		+	4	3	Chl1q_t60	1	1	7.52	4.22	100	1	CATCTTATGATTGAGTTGAAAAATATTACCAAAACCATTGGGGGAAAAGTG	primary
113282		SP_0111		+	4	3	Chl3q_t60	1	1	10.77	5.8	100	1	CATCTTATGATTGAGTTGAAAAATATTACCAAAACCATTGGGGGAAAAGTG	primary
119790		SP_0117		+	4	1	Chl1q_t60	1	1	38.37	100	100	1	GAGTTAGGCCCTGATGGAGATGAAGAAGAAACTCCAGCGCCGGCTCCTCAA	secondary
119793		SP_0117		+	4	3	Chl3q_t60	1	1	48.49	100	100	1	TTAGGCCCTGATGGAGATGAAGAAGAAACTCCAGCGCCGGCTCCTCAACCA	secondary
119801		SP_0117		+	4	3	Chl1q_t60	1	1	38.89	100	100	1	TGATGGAGATGAAGAAGAAACTCCAGCGCCGGCTCCTCAACCAGAGCAACC	primary
119801		SP_0117		+	4	3	Chl3q_t60	1	1	51.9	100	100	1	TGATGGAGATGAAGAAGAAACTCCAGCGCCGGCTCCTCAACCAGAGCAACC	primary
119806		SP_0117		+	4	3	NDCt60	1	1	12.48	100	100	1	GAGATGAAGAAGAAACTCCAGCGCCGGCTCCTCAACCAGAGCAACCAGCTC	primary
119859		SP_0117		+	4	3	NDCt60	1	1	10.35	100	100	1	GCACCAAAACCAGAGCAACCAGCTCCAGCTCCAAAACCAGAGCAACCAGCT	secondary
120985	SP_0118			+	4	3	Chl1q_t60	1	1	13	4.25	100	1	TTTTAAGCTCTTCCTTGTCTTCTCTAACCAAGCGTGTTATAATGAATACTG	primary
120985	SP_0118			+	4	3	Chl3q_t60	1	1	282.69	4.13	12.75	1	TTTTAAGCTCTTCCTTGTCTTCTCTAACCAAGCGTGTTATAATGAATACTG	primary
122215	Spd-sr37			+	4	3	Chl1q_t60	1	1	5	100	100	1	TGTCAGTACATTTAGATTGACAAATTTTCTCAATTTGCTACAATAATAACA	primary
122215	Spd-sr37			+	4	3	Chl3q_t60	1	1	17.76	100	5.45	1	TGTCAGTACATTTAGATTGACAAATTTTCTCAATTTGCTACAATAATAACA	primary
124401		SP_0120		+	4	2	Chl3q_t60	1	0	8.54	2.04	0.97	1	TACCAAGATGTGGTGGCCTTCATCGGACCAGCTGCAGAAGACTTGGATGAC	primary
125244		SP_0121		-	4	4	NDCt60	1	1	45.27	7.93	100	1	GATGATTCTATCTGGTCCAGACATCCTCAGCCGAGGCTTTGTCTACATGAG	primary
125244		SP_0121		-	4	4	Chl1q_t60	1	1	95.15	20.32	100	1	GATGATTCTATCTGGTCCAGACATCCTCAGCCGAGGCTTTGTCTACATGAG	primary
125244		SP_0121		-	4	4	Chl3q_t60	1	1	45.77	18	100	1	GATGATTCTATCTGGTCCAGACATCCTCAGCCGAGGCTTTGTCTACATGAG	primary
127069	SP_0122			-	4	4	NDCt60	1	1	141.87	28.64	100	1	TTCTCGTTTCCGTCTTTTACTAATTTTTCATTTTGTGGTATAATTGAAATA	primary
127069	SP_0122			-	4	4	Chl1q_t60	1	1	154.78	100	100	1	TTCTCGTTTCCGTCTTTTACTAATTTTTCATTTTGTGGTATAATTGAAATA	primary
127069	SP_0122			-	4	4	Chl3q_t60	1	1	100.42	42.44	100	1	TTCTCGTTTCCGTCTTTTACTAATTTTTCATTTTGTGGTATAATTGAAATA	primary
140916	SP_0142			+	4	3	Chl1q_t60	1	1	5	100	100	1	CAAATATGCGATTTTCTAAAATAAGCCAATGTTCGTGTTATACTGTACTTG	primary
140916	SP_0142			+	4	3	Chl3q_t60	1	1	12.38	8.67	4.79	1	CAAATATGCGATTTTCTAAAATAAGCCAATGTTCGTGTTATACTGTACTTG	primary
145489	SP_0148			+	4	4	NDCt60	1	1	112.3	20.42	100	1	ATAGATATCATATAATGGCGTAAATGCTCTTTTTCTGTTAAGATTATAAGG	primary
145489	SP_0148			+	4	4	Chl1q_t60	1	1	91.52	71.6	100	1	ATAGATATCATATAATGGCGTAAATGCTCTTTTTCTGTTAAGATTATAAGG	primary
145489	SP_0148			+	4	4	Chl3q_t60	1	1	20.73	9	100	1	ATAGATATCATATAATGGCGTAAATGCTCTTTTTCTGTTAAGATTATAAGG	primary
146472	SP_0149			+	4	4	NDCt60	1	1	21.3	100	100	1	CTATCTAATAACAATTTGTGAAATCAAACAAATTGTGAGATACTAGTACGG	primary
146472	SP_0149			+	4	4	Chl1q_t60	1	1	32.41	100	100	1	CTATCTAATAACAATTTGTGAAATCAAACAAATTGTGAGATACTAGTACGG	primary
146472	SP_0149			+	4	4	Chl3q_t60	1	1	20.09	17.5	100	1	CTATCTAATAACAATTTGTGAAATCAAACAAATTGTGAGATACTAGTACGG	primary
148541		SP_0150		+	4	4	NDCt60	1	1	7	5.6	100	1	AATTCGGAAACAGCTAGACAAAAATGGCTTTGATAAGGTAGAATTATACTA	primary
148541		SP_0150		+	4	4	Chl1q_t60	1	1	7.26	3.55	100	1	AATTCGGAAACAGCTAGACAAAAATGGCTTTGATAAGGTAGAATTATACTA	primary
148541		SP_0150		+	4	4	Chl3q_t60	1	1	15.35	4.35	100	1	AATTCGGAAACAGCTAGACAAAAATGGCTTTGATAAGGTAGAATTATACTA	primary
148686		SP_0150		+	4	4	NDCt60	1	1	2.43	2	100	1	TCAGTCTTGCCGACGACAGCGGGGACAGGACCTATGCATACGGTCTTTGAT	secondary
148686		SP_0150		+	4	4	Chl1q_t60	1	1	3.63	2.4	100	1	TCAGTCTTGCCGACGACAGCGGGGACAGGACCTATGCATACGGTCTTTGAT	secondary
148686		SP_0150		+	4	4	Chl3q_t60	1	1	4.26	3.33	100	1	TCAGTCTTGCCGACGACAGCGGGGACAGGACCTATGCATACGGTCTTTGAT	secondary
154541		SP_0156		+	4	4	NDCt60	1	1	8.83	5.83	100	1	TTCTTATATCAAGGAAACTCTGATCAGCTTTTTCGGTCAATACCGTATGAA	primary
154541		SP_0156		+	4	4	Chl1q_t60	1	1	14.52	10.33	100	1	TTCTTATATCAAGGAAACTCTGATCAGCTTTTTCGGTCAATACCGTATGAA	primary
154541		SP_0156		+	4	4	Chl3q_t60	1	1	19.38	25	100	1	TTCTTATATCAAGGAAACTCTGATCAGCTTTTTCGGTCAATACCGTATGAA	primary
154867	SP_0157			+	4	4	NDCt60	1	1	2.74	100	100	1	GCGGAAAATCGCCAAAAGCCTACCGAAAACAGGTAGAAACTATACTATAAG	secondary
154867	SP_0157			+	4	4	Chl3q_t60	1	1	1.83	4	100	1	GCGGAAAATCGCCAAAAGCCTACCGAAAACAGGTAGAAACTATACTATAAG	secondary
154905		SP_0157		+	4	4	NDCt60	1	1	39.57	8.22	100	1	ACTATACTATAAGATTTGTATTCCTTTACAAAAGGTGCTATAATATTATCA	primary
154905		SP_0157		+	4	4	Chl1q_t60	1	1	165.41	24.63	100	1	ACTATACTATAAGATTTGTATTCCTTTACAAAAGGTGCTATAATATTATCA	primary
154905		SP_0157		+	4	4	Chl3q_t60	1	1	25.58	9.64	100	1	ACTATACTATAAGATTTGTATTCCTTTACAAAAGGTGCTATAATATTATCA	primary
155160		SP_0157		+	4	1	Chl1q_t60	1	1	10.37	2.25	100	1	TCTCATTCTATTTTTAATGTTGCTTTGATTGTGCTATCTACTATTTTAGTG	secondary
155490	SP_0158			+	4	4	Chl1q_t60	1	1	7.26	29	100	1	GAGCTTACCTAAGTATTGACAAAAAAGAACTATCAAGATACAATCTTGGTA	primary
155490	SP_0158			+	4	4	Chl3q_t60	1	1	1.83	100	100	1	GAGCTTACCTAAGTATTGACAAAAAAGAACTATCAAGATACAATCTTGGTA	primary
155702		SP_0158		+	4	3	NDCt60	1	1	13.7	1.76	100	1	GATTTGGTCAAGGAAGGCAAAAATTTCTATGAAATGGACCATCCCTATGTC	primary
158924		SP_0162		+	4	4	NDCt60	1	1	300.7	31.88	100	1	CTATGTGGTGGAGCTTTTCTGTTCTTTCTGAAATATGGTATAATAGCACTA	primary
158924		SP_0162		+	4	4	Chl1q_t60	1	1	155.81	36.35	100	1	CTATGTGGTGGAGCTTTTCTGTTCTTTCTGAAATATGGTATAATAGCACTA	primary
158924		SP_0162		+	4	4	Chl3q_t60	1	1	62.73	49	100	1	CTATGTGGTGGAGCTTTTCTGTTCTTTCTGAAATATGGTATAATAGCACTA	primary
159163	SP_0163			+	4	4	NDCt60	1	1	158.26	3.16	100	1	TTCAAATCATTGATTTGAATTTTAGATTTAATCATGTTACAATTAAAACTG	primary
159163	SP_0163			+	4	4	Chl1q_t60	1	1	282.85	3.76	100	1	TTCAAATCATTGATTTGAATTTTAGATTTAATCATGTTACAATTAAAACTG	primary
159163	SP_0163			+	4	4	Chl3q_t60	1	1	130.87	3.93	100	1	TTCAAATCATTGATTTGAATTTTAGATTTAATCATGTTACAATTAAAACTG	primary
159360		SP_0163		+	4	4	NDCt60	1	1	23.43	1.57	100	1	AGTTTACCCCTGGAGCGGATTTCCTGAATGCCCTTGCTAAGAAGTTAAAAG	secondary
159360		SP_0163		+	4	4	Chl1q_t60	1	1	47.19	2.3	100	1	AGTTTACCCCTGGAGCGGATTTCCTGAATGCCCTTGCTAAGAAGTTAAAAG	secondary
159360		SP_0163		+	4	4	Chl3q_t60	1	1	40.17	1.88	100	1	AGTTTACCCCTGGAGCGGATTTCCTGAATGCCCTTGCTAAGAAGTTAAAAG	secondary
160918		SP_0165		+	4	4	NDCt60	1	1	124.78	6.69	100	1	CAATGTTACAACCACAGTCGTTAGTAAAAGAACTTATCAAATTAGAAAATA	primary
160918		SP_0165		+	4	4	Chl1q_t60	1	1	64.3	9	100	1	CAATGTTACAACCACAGTCGTTAGTAAAAGAACTTATCAAATTAGAAAATA	primary
160918		SP_0165		+	4	4	Chl3q_t60	1	1	165.31	9.19	100	1	CAATGTTACAACCACAGTCGTTAGTAAAAGAACTTATCAAATTAGAAAATA	primary
166716		SP_0173		+	4	4	NDCt60	1	1	1.52	6	100	1	GTGCGGATTTCCAAGGAAAAAGAACTGATGACTCTGGTTTCAGAAGCTATT	primary
166716		SP_0173		+	4	4	Chl1q_t60	1	1	1.81	2.75	100	1	GTGCGGATTTCCAAGGAAAAAGAACTGATGACTCTGGTTTCAGAAGCTATT	primary
166716		SP_0173		+	4	4	Chl3q_t60	1	1	5.92	12	100	1	GTGCGGATTTCCAAGGAAAAAGAACTGATGACTCTGGTTTCAGAAGCTATT	primary
171819	SP_0179			+	4	4	NDCt60	1	1	9.43	32	100	1	GATAATCGATTCTCGCTCCTCGGATAAAGAAAATATGATATACTAGATAAA	primary
171819	SP_0179			+	4	4	Chl1q_t60	1	1	6.74	5.33	100	1	GATAATCGATTCTCGCTCCTCGGATAAAGAAAATATGATATACTAGATAAA	primary
171819	SP_0179			+	4	4	Chl3q_t60	1	1	7.54	8	100	1	GATAATCGATTCTCGCTCCTCGGATAAAGAAAATATGATATACTAGATAAA	primary
174875	SP_0182			-	4	3	NDCt60	1	1	6.7	23	100	1	TTCTGAAATCCCACATAGCTTTCTCTTATATTTTGTGATAAAATAGGCTCA	primary
174875	SP_0182			-	4	3	Chl1q_t60	1	1	4.41	12	7.93	1	TTCTGAAATCCCACATAGCTTTCTCTTATATTTTGTGATAAAATAGGCTCA	primary
175562		SP_0184		-	4	3	NDCt60	1	1	7.61	3.27	100	1	GGCGCACCAACTCATTGGGCTCATAGCTTCACTGTCAAAGAGCAGTACGAA	primary
175562		SP_0184		-	4	3	Chl1q_t60	1	0	19.44	6.77	1.09	1	GGCGCACCAACTCATTGGGCTCATAGCTTCACTGTCAAAGAGCAGTACGAA	primary
176783	SP_0185			-	4	3	NDCt60	1	1	5.17	1.85	100	1	AAAGTGAGATTCTATTACCCAAAAGGCCGATTTTGTAGTATAATAGTACAG	primary
176783	SP_0185			-	4	3	Chl1q_t60	1	1	9.07	4	100	1	AAAGTGAGATTCTATTACCCAAAAGGCCGATTTTGTAGTATAATAGTACAG	primary
176853	SP_0186			+	4	2	NDCt60	1	1	3.35	12	100	1	ATCGGCCTTTTGGGTAATAGAATCTCACTTTTTTTGGTATAATGGTAAGCA	secondary
179462		SP_0186		+	4	1	NDCt60	1	1	5.48	4	100	1	AAACGATCGACAGGAAAATCTTTCTACATTCTGGATGAGCCGACGACAGGG	primary
180831		SP_0188		+	4	2	NDCt60	1	1	3.04	4.33	100	1	GTACGAAAATGACGAAAAAAGTCAAAAAAAATTAAAAATAGGTCGCAAGTC	secondary
180858		SP_0188		+	4	4	NDCt60	1	1	18.87	2.03	100	1	AAAATTAAAAATAGGTCGCAAGTCGGATGTTTTTTATGGTATAATAGACTA	primary
180858		SP_0188		+	4	4	Chl1q_t60	1	1	3	2.5	100	1	AAAATTAAAAATAGGTCGCAAGTCGGATGTTTTTTATGGTATAATAGACTA	primary
180858		SP_0188		+	4	4	Chl3q_t60	1	1	17.04	2.33	100	1	AAAATTAAAAATAGGTCGCAAGTCGGATGTTTTTTATGGTATAATAGACTA	primary
181486		SP_0191		+	4	3	NDCt60	1	1	5.48	3.57	100	1	GCTACAAAAACAGAAAAAGATACGCTTCAGTCGGCATTGCCAGTTATTGAA	primary
181486		SP_0191		+	4	3	Chl1q_t60	1	1	2	100	100	1	GCTACAAAAACAGAAAAAGATACGCTTCAGTCGGCATTGCCAGTTATTGAA	primary
181486		SP_0191		+	4	3	Chl3q_t60	1	1	10.77	2.05	100	1	GCTACAAAAACAGAAAAAGATACGCTTCAGTCGGCATTGCCAGTTATTGAA	primary
181990	SP_0192			+	4	4	NDCt60	1	1	51.74	9.1	100	1	AATAGACTGCCTGAATTGTAGAAGGTAAGGAATTATGCTATAATGGTACTA	primary
181990	SP_0192			+	4	4	Chl1q_t60	1	1	15	100	100	1	AATAGACTGCCTGAATTGTAGAAGGTAAGGAATTATGCTATAATGGTACTA	primary
181990	SP_0192			+	4	4	Chl3q_t60	1	1	20.46	2.61	100	1	AATAGACTGCCTGAATTGTAGAAGGTAAGGAATTATGCTATAATGGTACTA	primary
182217		SP_0192		+	4	3	NDCt60	1	1	6.09	1.8	100	1	GCCTACGTTCCTCGTTATAATAATGCACGAAATCAAATCCGTAAGTATGAG	secondary
182217		SP_0192		+	4	3	Chl1q_t60	1	1	3	4	100	1	GCCTACGTTCCTCGTTATAATAATGCACGAAATCAAATCCGTAAGTATGAG	secondary
182217		SP_0192		+	4	3	Chl3q_t60	1	1	3.04	2.25	100	1	GCCTACGTTCCTCGTTATAATAATGCACGAAATCAAATCCGTAAGTATGAG	secondary
182571		SP_RS00945		+	4	3	NDCt60	1	1	7.61	3.5	100	1	GGAGCAAAGCTAGAAGAGTTTTTTGGTTTACCAGTAGACTATCAGGATGAA	primary
182571		SP_RS00945		+	4	3	Chl1q_t60	1	1	2	3	100	1	GGAGCAAAGCTAGAAGAGTTTTTTGGTTTACCAGTAGACTATCAGGATGAA	primary
182571		SP_RS00945		+	4	3	Chl3q_t60	1	1	7.54	5.67	100	1	GGAGCAAAGCTAGAAGAGTTTTTTGGTTTACCAGTAGACTATCAGGATGAA	primary
184565		SP_0198		+	4	3	NDCt60	1	1	7.61	2.19	100	1	CCGTGAGCAGATAAATTGACTCCATTTTTTGAACTTGTTATACTAGGGGAA	primary
184565		SP_0198		+	4	3	Chl3q_t60	1	1	7.3	7	100	1	CCGTGAGCAGATAAATTGACTCCATTTTTTGAACTTGTTATACTAGGGGAA	primary
184787		SP_0198		+	4	3	Chl1q_t60	1	1	2	2	100	1	CCTGCTCAACAGAATACCAATACTGCAAATGCAGGAGGTAACCAAAATCAA	primary
186987	SP_0200			+	4	4	NDCt60	1	1	184.13	13.35	100	1	AACAGCCATCGCAAGCTGACAATCCTAGGACTTTTTGATATACTAAGACAG	primary
186987	SP_0200			+	4	4	Chl1q_t60	1	1	83	14.83	100	1	AACAGCCATCGCAAGCTGACAATCCTAGGACTTTTTGATATACTAAGACAG	primary
186987	SP_0200			+	4	4	Chl3q_t60	1	1	95.31	10.57	100	1	AACAGCCATCGCAAGCTGACAATCCTAGGACTTTTTGATATACTAAGACAG	primary
188640	SP_0202			+	4	4	NDCt60	1	1	14.3	24.5	100	1	TTTTAACACAAGATATTGATTTTTCTTTTTAGAGTGGTATAATACTTTTTA	secondary
188640	SP_0202			+	4	4	Chl1q_t60	1	1	3	100	100	1	TTTTAACACAAGATATTGATTTTTCTTTTTAGAGTGGTATAATACTTTTTA	secondary
188640	SP_0202			+	4	4	Chl3q_t60	1	1	22.08	100	100	1	TTTTAACACAAGATATTGATTTTTCTTTTTAGAGTGGTATAATACTTTTTA	secondary
190744		SP_0202		+	4	4	NDCt60	1	1	18.87	3.95	100	1	TGCTTGTCCAAACTGTGGCAATAGCGACCCTAAAACAGTAGATGTGGTGAA	primary
190744		SP_0202		+	4	4	Chl1q_t60	1	1	5	3.5	100	1	TGCTTGTCCAAACTGTGGCAATAGCGACCCTAAAACAGTAGATGTGGTGAA	primary
190744		SP_0202		+	4	4	Chl3q_t60	1	1	23.69	2.75	100	1	TGCTTGTCCAAACTGTGGCAATAGCGACCCTAAAACAGTAGATGTGGTGAA	primary
192007		SP_0205		+	4	3	NDCt60	1	1	5.48	2.13	100	1	CAGATAAACTGGAATTCTTGTCACTGATTGACATTCTTGTCGATGGAAGAT	primary
192007		SP_0205		+	4	3	Chl3q_t60	1	1	6.73	1.96	100	1	CAGATAAACTGGAATTCTTGTCACTGATTGACATTCTTGTCGATGGAAGAT	primary
192900	SP_0208			+	4	1	Chl3q_t60	1	1	9.13	3.14	100	1	AAAAACGAAAAAACAGCAACAAATCCCTTGCAATCGCAGGGGCTTTGTGTT	secondary
192912	SP_0208			+	4	4	NDCt60	1	1	1519	21.13	100	1	ACAGCAACAAATCCCTTGCAATCGCAGGGGCTTTGTGTTATTCTATTATGG	primary
192912	SP_0208			+	4	4	Chl1q_t60	1	1	96	7.4	100	1	ACAGCAACAAATCCCTTGCAATCGCAGGGGCTTTGTGTTATTCTATTATGG	primary
192912	SP_0208			+	4	4	Chl3q_t60	1	1	1441.46	11.42	100	1	ACAGCAACAAATCCCTTGCAATCGCAGGGGCTTTGTGTTATTCTATTATGG	primary
193423	SP_0209			+	4	4	NDCt60	1	1	30.74	11.1	100	1	GCTGGTGTTTCAATCTAATTGAACACGGGCTAAACTCGGTGTGAAAAAGAT	secondary
193423	SP_0209			+	4	4	Chl1q_t60	1	1	75	11.71	100	1	GCTGGTGTTTCAATCTAATTGAACACGGGCTAAACTCGGTGTGAAAAAGAT	secondary
193423	SP_0209			+	4	4	Chl3q_t60	1	1	135.15	11.91	100	1	GCTGGTGTTTCAATCTAATTGAACACGGGCTAAACTCGGTGTGAAAAAGAT	secondary
194150		SP_0209		+	4	4	NDCt60	1	1	623.3	12.19	100	1	TCCAGAAAAGAACGTTATCCTTATCAAAGGTAACGTACCAGGTGCTAAGAA	primary
194150		SP_0209		+	4	4	Chl1q_t60	1	1	121	14.44	100	1	TCCAGAAAAGAACGTTATCCTTATCAAAGGTAACGTACCAGGTGCTAAGAA	primary
194150		SP_0209		+	4	4	Chl3q_t60	1	1	454.19	14.18	100	1	TCCAGAAAAGAACGTTATCCTTATCAAAGGTAACGTACCAGGTGCTAAGAA	primary
194700		SP_0210		+	4	3	NDCt60	1	1	4.26	2.56	100	1	GCATTGAGCATCGATTCTAAAGTTCTTGTTATCCTTGAAGAAGGAAATGAA	primary
194700		SP_0210		+	4	3	Chl1q_t60	1	1	2	2	100	1	GCATTGAGCATCGATTCTAAAGTTCTTGTTATCCTTGAAGAAGGAAATGAA	primary
194700		SP_0210		+	4	3	Chl3q_t60	1	1	9.74	1.94	100	1	GCATTGAGCATCGATTCTAAAGTTCTTGTTATCCTTGAAGAAGGAAATGAA	primary
195301		SP_0212		+	4	4	NDCt60	1	1	49.3	2.95	100	1	TTGCTTGTTGCATTGAAGAGCAAGGCTGGTCGTAACAACAACGGTCGTATC	primary
195301		SP_0212		+	4	4	Chl1q_t60	1	1	23	1.92	100	1	TTGCTTGTTGCATTGAAGAGCAAGGCTGGTCGTAACAACAACGGTCGTATC	primary
195301		SP_0212		+	4	4	Chl3q_t60	1	1	95.85	1.88	100	1	TTGCTTGTTGCATTGAAGAGCAAGGCTGGTCGTAACAACAACGGTCGTATC	primary
195879		SP_0212		+	4	2	NDCt60	1	1	16.74	1.8	100	1	GAACCCTAACGATCACCCACACGGTGGTGGTGAAGGTAAAGCACCAGTTGG	secondary
195879		SP_0212		+	4	2	Chl3q_t60	1	1	59.65	2.51	100	1	GAACCCTAACGATCACCCACACGGTGGTGGTGAAGGTAAAGCACCAGTTGG	secondary
196093	SP_0213			+	4	2	Chl1q_t60	1	1	40	4.64	100	1	TAGGAGTGCAAGCCGCTGTGGTACAACATTTAAAGGAGAAAATATAAAAAT	primary
196093	SP_0213			+	4	2	Chl3q_t60	1	1	69.39	2.46	100	1	TAGGAGTGCAAGCCGCTGTGGTACAACATTTAAAGGAGAAAATATAAAAAT	primary
196906		SP_0215		+	4	4	NDCt60	1	1	123.87	1.8	100	1	CGTAAATTCGTTCAAAAAGAACTTGCTGACGCAGCAGTTTCAACTATTGAA	primary
196906		SP_0215		+	4	4	Chl1q_t60	1	1	538	3.76	100	1	CGTAAATTCGTTCAAAAAGAACTTGCTGACGCAGCAGTTTCAACTATTGAA	primary
196906		SP_0215		+	4	4	Chl3q_t60	1	1	1418.04	2.93	100	1	CGTAAATTCGTTCAAAAAGAACTTGCTGACGCAGCAGTTTCAACTATTGAA	primary
197946		SP_0217		+	4	3	NDCt60	1	1	207.26	12.74	100	1	AAACGAATTGAAAAAAGAATTGTTTGAACTTCGTTTCCAAGCTGCTACTGG	primary
197946		SP_0217		+	4	3	Chl1q_t60	1	1	59	5.21	100	1	AAACGAATTGAAAAAAGAATTGTTTGAACTTCGTTTCCAAGCTGCTACTGG	primary
197946		SP_0217		+	4	3	Chl3q_t60	1	1	458.35	12.95	100	1	AAACGAATTGAAAAAAGAATTGTTTGAACTTCGTTTCCAAGCTGCTACTGG	primary
198202		SP_0218		+	4	3	NDCt60	1	1	20.39	2.18	100	1	GTCTATGGTAAACGTATTAACTACTCTAAAAAATACAAAGCTCATGATGAA	primary
198202		SP_0218		+	4	3	Chl3q_t60	1	1	36.08	2.17	100	1	GTCTATGGTAAACGTATTAACTACTCTAAAAAATACAAAGCTCATGATGAA	primary
198360		SP_0219		+	4	3	NDCt60	1	1	12.48	2.58	100	1	CTAATCAAACCTGAAAGGAGAAAACTGAAATGATTCAAACAGAAACTCGTT	primary
198360		SP_0219		+	4	3	Chl1q_t60	1	1	13	1.68	100	1	CTAATCAAACCTGAAAGGAGAAAACTGAAATGATTCAAACAGAAACTCGTT	primary
198360		SP_0219		+	4	3	Chl3q_t60	1	1	77.54	3	100	1	CTAATCAAACCTGAAAGGAGAAAACTGAAATGATTCAAACAGAAACTCGTT	primary
199226		SP_0221		+	4	4	NDCt60	1	1	26.78	3.75	100	1	CAACTACTCATCAGTGATGGCTGTGCCTAAAGTAGATAAGATTGTTTTGAA	primary
199226		SP_0221		+	4	4	Chl1q_t60	1	1	50	2.79	100	1	CAACTACTCATCAGTGATGGCTGTGCCTAAAGTAGATAAGATTGTTTTGAA	primary
199226		SP_0221		+	4	4	Chl3q_t60	1	1	88.31	2.28	100	1	CAACTACTCATCAGTGATGGCTGTGCCTAAAGTAGATAAGATTGTTTTGAA	primary
200098	SP_0224			+	4	3	NDCt60	1	1	1.83	1.86	100	1	GGTTCAATTGGGCTTGCCAATTTGAACACGAGCTACAGCTTTGGCAAAAAA	primary
200098	SP_0224			+	4	3	Chl1q_t60	1	1	2	3	100	1	GGTTCAATTGGGCTTGCCAATTTGAACACGAGCTACAGCTTTGGCAAAAAA	primary
200098	SP_0224			+	4	3	Chl3q_t60	1	1	11.57	1.68	100	1	GGTTCAATTGGGCTTGCCAATTTGAACACGAGCTACAGCTTTGGCAAAAAA	primary
200672	SP_0225			+	4	3	NDCt60	1	1	77.3	4.85	100	1	GGTAAAATCAAGATACAAAGCTCGTAAAGAACAAAGCAAAATTAGGAAGTT	primary
200672	SP_0225			+	4	3	Chl1q_t60	1	1	65	6	100	1	GGTAAAATCAAGATACAAAGCTCGTAAAGAACAAAGCAAAATTAGGAAGTT	primary
200672	SP_0225			+	4	3	Chl3q_t60	1	1	450.69	4.83	100	1	GGTAAAATCAAGATACAAAGCTCGTAAAGAACAAAGCAAAATTAGGAAGTT	primary
201038		SP_0225		+	4	3	NDCt60	1	1	16.74	2.62	100	1	TTCAAAAGAAATGAAAACTATCCACGGAACTACTCGTGCCCTTTTGAACAA	secondary
201038		SP_0225		+	4	3	Chl1q_t60	1	1	41	3.16	100	1	TTCAAAAGAAATGAAAACTATCCACGGAACTACTCGTGCCCTTTTGAACAA	secondary
201038		SP_0225		+	4	3	Chl3q_t60	1	1	120.88	2.73	100	1	TTCAAAAGAAATGAAAACTATCCACGGAACTACTCGTGCCCTTTTGAACAA	secondary
201626		SP_0226		+	4	4	NDCt60	1	1	116.87	3.1	100	1	GACGTAGCGGGTGTAACGCTCGCAAGTGCTTCAACTCTTGATAAAGAAGTT	primary
201626		SP_0226		+	4	4	Chl1q_t60	1	1	119	3.77	100	1	GACGTAGCGGGTGTAACGCTCGCAAGTGCTTCAACTCTTGATAAAGAAGTT	primary
201626		SP_0226		+	4	4	Chl3q_t60	1	1	491.88	3.35	100	1	GACGTAGCGGGTGTAACGCTCGCAAGTGCTTCAACTCTTGATAAAGAAGTT	primary
202645	SP_0229			+	4	1	NDCt60	1	1	38.04	2.19	100	1	ACCTTTTCTCCCTTATCGGCGCTAGCATTTTACAAAAGAGGAGAAAATAAA	primary
203371		SP_0230		+	4	2	Chl3q_t60	1	1	38.77	2.87	100	1	AGTTAGTCCCTATATCACCGCTTCTATTGTTGTCCAACTCTTGCAAATGGA	primary
204241		SP_0230		+	4	1	Chl3q_t60	1	1	23.69	2.29	100	1	TAAACTTCTTCGTCGTCTTGCAACTGTTGGTTCCCTCTTCCTTGGTGTGAT	secondary
204266		SP_0230		+	4	2	NDCt60	1	1	10.04	1.8	100	1	GTTGGTTCCCTCTTCCTTGGTGTGATTTCCATTTTACCGATTGCAGCTAAA	primary
204266		SP_0230		+	4	2	Chl1q_t60	1	1	23	2	100	1	GTTGGTTCCCTCTTCCTTGGTGTGATTTCCATTTTACCGATTGCAGCTAAA	primary
204506	SP_0231			+	4	3	NDCt60	1	1	2.74	100	100	1	CTCTGACATTTGTAAGAGTTGGATCTCCCCTCTTCTATTTTGTTTTTAAAT	secondary
204506	SP_0231			+	4	3	Chl3q_t60	1	1	11.58	100	100	1	CTCTGACATTTGTAAGAGTTGGATCTCCCCTCTTCTATTTTGTTTTTAAAT	secondary
204736		SP_0231		+	4	1	Chl1q_t60	1	1	5	6	100	1	AACTGAAATGGGTGTTCTTGCTAAGTCATATATTGACAAGGGTGAATTGGT	primary
204880		SP_0231		+	4	3	NDCt60	1	1	12.17	2.54	100	1	AATTGAACAAGCTCATGCCTTGGACAAAACATTGGCTGAACTTGGCATTGA	primary
204880		SP_0231		+	4	3	Chl3q_t60	1	1	14.81	1.72	100	1	AATTGAACAAGCTCATGCCTTGGACAAAACATTGGCTGAACTTGGCATTGA	primary
205245	SP_0232			+	4	1	Chl1q_t60	1	1	6	2.2	100	1	AATAAAGCGTTTTTCACACTTGCAAAAATCCGCTACAAATGTTATACTGAG	secondary
205249	SP_0232			+	4	4	NDCt60	1	1	1435	27.49	100	1	AAGCGTTTTTCACACTTGCAAAAATCCGCTACAAATGTTATACTGAGATAG	primary
205249	SP_0232			+	4	4	Chl1q_t60	1	1	213	10.26	100	1	AAGCGTTTTTCACACTTGCAAAAATCCGCTACAAATGTTATACTGAGATAG	primary
205249	SP_0232			+	4	4	Chl3q_t60	1	1	1829.42	26.84	100	1	AAGCGTTTTTCACACTTGCAAAAATCCGCTACAAATGTTATACTGAGATAG	primary
206567		SP_0236		+	4	3	NDCt60	1	1	23.13	2.69	100	1	AAACCAAATATAACAAAAATTGATGAAAATAAAGATTATGGCAAGTTTGTA	secondary
206567		SP_0236		+	4	3	Chl3q_t60	1	1	33.12	2.45	100	1	AAACCAAATATAACAAAAATTGATGAAAATAAAGATTATGGCAAGTTTGTA	secondary
207062		SP_0236		+	4	2	Chl1q_t60	1	1	14	2.08	100	1	GTTACAAAAGTCAACTATCAAGTGGAACCTGCTCGTGTAGGTAGCAATGAT	secondary
207370		SP_0236		+	4	4	NDCt60	1	1	619.04	2.95	100	1	TGATTTGACAGAAAAATCTGAAGCAGAGATGATGAAAGTACGAAATCTTGG	primary
207370		SP_0236		+	4	4	Chl1q_t60	1	1	210	2.67	100	1	TGATTTGACAGAAAAATCTGAAGCAGAGATGATGAAAGTACGAAATCTTGG	primary
207370		SP_0236		+	4	4	Chl3q_t60	1	1	662.26	3.1	100	1	TGATTTGACAGAAAAATCTGAAGCAGAGATGATGAAAGTACGAAATCTTGG	primary
207517		SP_0237		+	4	2	NDCt60	1	1	9.43	2.35	100	1	GGACGCACTAGCTCACAACGTAAAGCAATGCTTCGCGATTTGACAACTGAC	primary
207517		SP_0237		+	4	2	Chl3q_t60	1	1	30.96	2.57	100	1	GGACGCACTAGCTCACAACGTAAAGCAATGCTTCGCGATTTGACAACTGAC	primary
209138		SP_0239		+	4	1	Chl3q_t60	1	1	4.85	2.13	100	1	TTAAGAAAACTGCCTTTAAAATCACTCGTATCGGTCAATTGGTTGGTCAAA	primary
209940		SP_0240		+	4	4	NDCt60	1	1	117.48	3.8	100	1	AGTCGCCTGTATGGGTGGCTTTTATTTTATCATTCATGATATAATAGAAGC	primary
209940		SP_0240		+	4	4	Chl1q_t60	1	1	18	4	100	1	AGTCGCCTGTATGGGTGGCTTTTATTTTATCATTCATGATATAATAGAAGC	primary
209940		SP_0240		+	4	4	Chl3q_t60	1	1	34.7	4.8	100	1	AGTCGCCTGTATGGGTGGCTTTTATTTTATCATTCATGATATAATAGAAGC	primary
210180		SP_0240		+	4	3	NDCt60	1	1	3.96	1.93	100	1	TGATTCTGGTCGTACCATTCAGACCATGGGAATTATCCTTGAAGAACTTGG	secondary
210180		SP_0240		+	4	3	Chl3q_t60	1	1	5.65	3.33	100	1	TGATTCTGGTCGTACCATTCAGACCATGGGAATTATCCTTGAAGAACTTGG	secondary
215982		SP_0246		+	4	3	NDCt60	1	1	7	5.6	100	1	CGAAAGGTTAATTTGTTGTTTTTTGCTTTTTATTTTGGTAGAATAAAACGG	primary
215982		SP_0246		+	4	3	Chl3q_t60	1	1	6.46	13	100	1	CGAAAGGTTAATTTGTTGTTTTTTGCTTTTTATTTTGGTAGAATAAAACGG	primary
224730	SP_0254			+	4	4	NDCt60	1	1	178.35	40.07	100	1	TTTTCCTTTAAACACATTTCAAATTCCCTCAAAAATGGTATAATAGTAACA	primary
224730	SP_0254			+	4	4	Chl1q_t60	1	1	28	29	100	1	TTTTCCTTTAAACACATTTCAAATTCCCTCAAAAATGGTATAATAGTAACA	primary
224730	SP_0254			+	4	4	Chl3q_t60	1	1	87.77	100	100	1	TTTTCCTTTAAACACATTTCAAATTCCCTCAAAAATGGTATAATAGTAACA	primary
226545		SP_0254		+	4	4	NDCt60	1	1	77.3	17.93	100	1	CTTGTGGCAACCGACAAGGTTGAAAAACGTGATGGTTCCTTCTTCCATGTA	secondary
226545		SP_0254		+	4	4	Chl1q_t60	1	1	11	100	100	1	CTTGTGGCAACCGACAAGGTTGAAAAACGTGATGGTTCCTTCTTCCATGTA	secondary
226545		SP_0254		+	4	4	Chl3q_t60	1	1	54.17	16.57	100	1	CTTGTGGCAACCGACAAGGTTGAAAAACGTGATGGTTCCTTCTTCCATGTA	secondary
227411	SP_0255			+	4	3	NDCt60	1	1	8.83	30	100	1	ATCTGGAGGATTTTTTGAATCTTCTTATGAAAGTATGATATACTATGGGCA	primary
227411	SP_0255			+	4	3	Chl3q_t60	1	1	3.23	100	100	1	ATCTGGAGGATTTTTTGAATCTTCTTATGAAAGTATGATATACTATGGGCA	primary
228626	ccnA			+	4	4	NDCt60	1	1	42.3	12.58	100	1	ACTTGTTTGTTCTTAAGCAAAGTTTAAGGATGGTCTAGTATCATATAGTCA	primary
228626	ccnA			+	4	4	Chl1q_t60	1	1	2	3	100	1	ACTTGTTTGTTCTTAAGCAAAGTTTAAGGATGGTCTAGTATCATATAGTCA	primary
228626	ccnA			+	4	4	Chl3q_t60	1	1	4.85	19	100	1	ACTTGTTTGTTCTTAAGCAAAGTTTAAGGATGGTCTAGTATCATATAGTCA	primary
228725	group-II-D1D4-3			+	4	3	NDCt60	1	1	4.67	100	2.22	1	CATCACAATCTCCTAATGAAGCCACCCAATCAGGTGGCTTTTTTGCGGTAC	primary
228725	group-II-D1D4-3			+	4	3	Chl1q_t60	1	1	2	100	100	1	CATCACAATCTCCTAATGAAGCCACCCAATCAGGTGGCTTTTTTGCGGTAC	primary
230779	ccnB			+	4	3	Chl1q_t60	1	1	2	100	100	1	ATTTTAGAAAAGTTAAGCTAGTTTTAAGTTTCGTCTTGTATCATGTAGTTA	primary
230779	ccnB			+	4	3	Chl3q_t60	1	1	2.15	100	100	1	ATTTTAGAAAAGTTAAGCTAGTTTTAAGTTTCGTCTTGTATCATGTAGTTA	primary
231293	F9			+	4	2	Chl1q_t60	1	1	4.4	100	100	1	AGAAAATGTAAAGTTTTGACAAAATTCGTGAACTATGGGATAATAAAAAGG	primary
231600	SP_0259			+	4	3	Chl1q_t60	1	1	30	100	100	1	ATCAGGTGGCTTTTTTGTTTGTGGCTTGTTTTTTTTGATATAATAGAGCCA	primary
231600	SP_0259			+	4	3	Chl3q_t60	1	1	16.15	11	100	1	ATCAGGTGGCTTTTTTGTTTGTGGCTTGTTTTTTTTGATATAATAGAGCCA	primary
233186	ccnD			+	4	3	Chl1q_t60	1	1	7.2	100	100	1	TTTTAAAAATACTTAAGGAAACTTTAAGCTAGGGAGTGTACACTAAGTTCA	primary
233186	ccnD			+	4	3	Chl3q_t60	1	1	6.19	8.67	100	1	TTTTAAAAATACTTAAGGAAACTTTAAGCTAGGGAGTGTACACTAAGTTCA	primary
233275		ccnD		+	4	3	Chl1q_t60	1	1	1.6	5	100	1	TTCATAATAATCTCCCTATAAAAATAAAGTCGCCCAATCAGGCGGCTTATT	secondary
233275		ccnD		+	4	3	Chl3q_t60	1	1	4.04	3.5	100	1	TTCATAATAATCTCCCTATAAAAATAAAGTCGCCCAATCAGGCGGCTTATT	secondary
233355	SP_0261			+	4	3	Chl1q_t60	1	1	115.6	23.23	100	1	ATAAATAGCTTAGTGATAGAAGAAAATGGGGAAATATGGTATAATGAAACG	primary
233355	SP_0261			+	4	3	Chl3q_t60	1	1	50.35	24.38	100	1	ATAAATAGCTTAGTGATAGAAGAAAATGGGGAAATATGGTATAATGAAACG	primary
233898		SP_0261		+	4	3	Chl1q_t60	1	1	6.4	9	100	1	CGCTTAAGTTGATTTCCCAGGATGTTTTAGATGCCAAAATCAACCCAGGTG	secondary
233898		SP_0261		+	4	3	Chl3q_t60	1	1	4.04	2.15	100	1	CGCTTAAGTTGATTTCCCAGGATGTTTTAGATGCCAAAATCAACCCAGGTG	secondary
234803		SP_0262		+	4	3	Chl1q_t60	1	1	6.8	18	100	1	ATGGAATTTACAAGATGTCAGTCTTTGCTATTTTCTTTAGCATTGCTGGAC	primary
234803		SP_0262		+	4	3	Chl3q_t60	1	1	12.38	16.33	100	1	ATGGAATTTACAAGATGTCAGTCTTTGCTATTTTCTTTAGCATTGCTGGAC	primary
235195		SP_0263		+	4	3	Chl3q_t60	1	1	8.08	8.5	100	1	CGAATCTTGCCTCTGGGTGGCTATGTCCGCATGGCCGGTTGGGGTGATGAT	secondary
235336		SP_0263		+	4	3	Chl1q_t60	1	1	6	2.67	100	1	GATCAAACAGCCCTCCCTATGCAGGTGACCCAGTTTGATTTTGAAGACAAG	primary
235336		SP_0263		+	4	3	Chl3q_t60	1	1	11.04	2.17	100	1	GATCAAACAGCCCTCCCTATGCAGGTGACCCAGTTTGATTTTGAAGACAAG	primary
236137		SP_0263		+	4	1	Chl1q_t60	1	1	6	100	100	1	ATTGTGCTCAATATCCTAGAAGCCATCCGCCGCAAACCATTGAAACAAGAA	secondary
236247	SP_0264			+	4	1	Chl1q_t60	1	1	7.6	2.36	100	1	GACTTGGAATGACATTATGCGACTCTTTTTTAGATAATCGAGGAATATTAT	secondary
237360		SP_0264		+	4	3	Chl1q_t60	1	1	42	100	100	1	TAGCGAAGAAGAAGTGGCGAATGTTGTTCAAGCAGGATTTGGTTCACTTGG	primary
237360		SP_0264		+	4	3	Chl3q_t60	1	1	17.5	2.25	100	1	TAGCGAAGAAGAAGTGGCGAATGTTGTTCAAGCAGGATTTGGTTCACTTGG	primary
237835		SP_0264		+	4	3	Chl3q_t60	1	1	5.92	12	100	1	TTCCCTAAAGAATTGGCACCATTTGATGTGCATTTGATTACTGTCAATGTC	secondary
239695	SP_0266			+	4	3	Chl1q_t60	1	1	79.6	100	100	1	TACCAATTTTTACTCTTGACAAGTGAAAGAAACAAGTATATACTGTTTTTG	primary
239695	SP_0266			+	4	3	Chl3q_t60	1	1	704.04	66.38	100	1	TACCAATTTTTACTCTTGACAAGTGAAAGAAACAAGTATATACTGTTTTTG	primary
241266		SP_0266		+	4	3	Chl1q_t60	1	1	25.2	12	100	1	AAACTCAAAGAGATTTCTTATATCCAGTGTGAAGGCTTTGCTGCAGGAGAA	secondary
241266		SP_0266		+	4	3	Chl3q_t60	1	1	79.69	4.05	100	1	AAACTCAAAGAGATTTCTTATATCCAGTGTGAAGGCTTTGCTGCAGGAGAA	secondary
241660	SP_0267			+	4	3	Chl1q_t60	1	1	37.6	16.67	100	1	TAATGAGCAAATCGGTTGCTTGTACTCAAGATTCGTGTTAGAATAATTTTT	primary
241660	SP_0267			+	4	3	Chl3q_t60	1	1	75.12	5.5	100	1	TAATGAGCAAATCGGTTGCTTGTACTCAAGATTCGTGTTAGAATAATTTTT	primary
246713	SP_0268			-	4	3	NDCt60	1	1	31.96	22	100	1	AATCAAAGAAAACGCTTGCATATTGTTTTACTACATGCTATACTGATATAG	primary
246713	SP_0268			-	4	3	Chl1q_t60	1	1	35	12.67	100	1	AATCAAAGAAAACGCTTGCATATTGTTTTACTACATGCTATACTGATATAG	primary
246713	SP_0268			-	4	3	Chl3q_t60	1	1	50.08	17.91	3.73	1	AATCAAAGAAAACGCTTGCATATTGTTTTACTACATGCTATACTGATATAG	primary
246976	SP_0270			+	4	3	Chl1q_t60	1	1	500	7.76	100	1	AAAGAAAAATATCTTGACAAGCAAGGGAAAATTTTGTTACAATAATAGACG	primary
246976	SP_0270			+	4	3	Chl3q_t60	1	1	809.31	8.16	100	1	AAAGAAAAATATCTTGACAAGCAAGGGAAAATTTTGTTACAATAATAGACG	primary
248096	srn068			+	4	1	Chl1q_t60	1	1	8	3	100	1	ATAGGGAATCGAAGCAGGTTGCGGTTGCAACCAATGAGATTCATCTTTTTC	primary
248161		srn068		+	4	1	Chl1q_t60	1	1	8	3.67	100	1	TTGAGCTCAACTAAATCATGATGCTAGGAACGGTAAGGATGCAAGGTAAAA	secondary
248691		SP_0273		+	4	3	Chl1q_t60	1	1	198.8	3.98	100	1	CTCAATGGAACAACCACCGCGTAAACATCATCGACACACCAGGACACGTGG	secondary
248691		SP_0273		+	4	3	Chl3q_t60	1	1	229.12	4.62	100	1	CTCAATGGAACAACCACCGCGTAAACATCATCGACACACCAGGACACGTGG	secondary
248789		SP_0273		+	4	3	Chl1q_t60	1	1	239.2	2.63	100	1	GTTACCGTTCTTGACTCACAATCAGGTGTTGAGCCTCAAACTGAAACAGTT	primary
248789		SP_0273		+	4	3	Chl3q_t60	1	1	278.12	2.48	100	1	GTTACCGTTCTTGACTCACAATCAGGTGTTGAGCCTCAAACTGAAACAGTT	primary
250597	SP_0274			+	4	3	Chl1q_t60	1	1	2.4	100	100	1	GGCTTCCTTTTGTCTTTAGAAAATACCTCTAAATATGGTAAAATAGTAGAA	primary
250597	SP_0274			+	4	3	Chl3q_t60	1	1	1.88	4.5	100	1	GGCTTCCTTTTGTCTTTAGAAAATACCTCTAAATATGGTAAAATAGTAGAA	primary
255094	SP_0275			+	4	3	Chl1q_t60	1	1	104	12.56	100	1	GTATATCCAATAGATTTACATTAGCTTTCTTTTTTGTTAAAATAGTCTATG	primary
255094	SP_0275			+	4	3	Chl3q_t60	1	1	273.81	14.93	100	1	GTATATCCAATAGATTTACATTAGCTTTCTTTTTTGTTAAAATAGTCTATG	primary
257125		SP_0279		+	4	3	Chl1q_t60	1	1	7.6	2.75	100	1	AAATTAAGGAGATAATATGTTAGGAAGTATGTTCGTTGGTCTCCTAGTGGG	primary
257125		SP_0279		+	4	3	Chl3q_t60	1	1	60.04	2.17	100	1	AAATTAAGGAGATAATATGTTAGGAAGTATGTTCGTTGGTCTCCTAGTGGG	primary
257409		SP_RS01365		+	4	2	Chl1q_t60	1	0	4.15	100	1.29	1	AACTAGGAAACTAGCCGCAGGATGCTCAAAGCACTGCTTTGAGGTTGCAGA	secondary
257413		SP_RS01365		+	4	2	Chl1q_t60	1	1	3.2	100	100	1	AGGAAACTAGCCGCAGGATGCTCAAAGCACTGCTTTGAGGTTGCAGATAGA	primary
257413		SP_RS01365		+	4	2	Chl3q_t60	1	0	11.04	100	1.39	1	AGGAAACTAGCCGCAGGATGCTCAAAGCACTGCTTTGAGGTTGCAGATAGA	primary
257415		SP_RS01365		+	4	2	NDCt60	1	1	5.6	100	100	1	GAAACTAGCCGCAGGATGCTCAAAGCACTGCTTTGAGGTTGCAGATAGAAC	primary
257589	SP_0280			+	4	3	NDCt60	1	1	5.6	100	100	1	AGGAGGTTGGTCATTGTACTAGCCTCCTTTTGATATGATATAATAGTTCTA	primary
257589	SP_0280			+	4	3	Chl1q_t60	1	1	3.2	100	5.29	1	AGGAGGTTGGTCATTGTACTAGCCTCCTTTTGATATGATATAATAGTTCTA	primary
258510		SP_RS01375		+	4	3	NDCt60	1	1	97.07	5.95	5.26	1	TTTTATGTTTTTTAGTTGCTTCCTTTGTGAAAAGAGTTATAATAGACTGTA	primary
258510		SP_RS01375		+	4	3	Chl1q_t60	1	1	59.2	6.1	100	1	TTTTATGTTTTTTAGTTGCTTCCTTTGTGAAAAGAGTTATAATAGACTGTA	primary
259185		SP_0281		+	4	2	NDCt60	1	0	7.47	2.07	1.32	1	AAAGAAGACCTCTTGCAAGAAATCTTTAACTTTCTTGCTATGTCATTAGGA	primary
259185		SP_0281		+	4	2	Chl1q_t60	1	1	3.6	1.64	100	1	AAAGAAGACCTCTTGCAAGAAATCTTTAACTTTCTTGCTATGTCATTAGGA	primary
261045		SP_0283		-	4	3	NDCt60	1	1	48.7	3.08	100	1	GTATGGTCGTTGCCGTTGGTTACGCCATGGTTATCAACATGATGGCAACTC	primary
261045		SP_0283		-	4	3	Chl1q_t60	1	1	21	4.5	100	1	GTATGGTCGTTGCCGTTGGTTACGCCATGGTTATCAACATGATGGCAACTC	primary
261045		SP_0283		-	4	3	Chl3q_t60	1	0	15.08	2.08	1.1	1	GTATGGTCGTTGCCGTTGGTTACGCCATGGTTATCAACATGATGGCAACTC	primary
261707		SP_0284		-	4	2	NDCt60	1	1	12.13	2.44	100	1	TGATGTCCGTAAAGTACCAAATGATTCTAAAAAAGATTTGTTTGACTTGAT	secondary
261707		SP_0284		-	4	2	Chl1q_t60	1	1	6	1.75	100	1	TGATGTCCGTAAAGTACCAAATGATTCTAAAAAAGATTTGTTTGACTTGAT	secondary
261707		SP_0284		-	4	2	Chl3q_t60	0	0	10.5	2.34	0.66	1	TGATGTCCGTAAAGTACCAAATGATTCTAAAAAAGATTTGTTTGACTTGAT	secondary
262727	SP_0284			-	4	3	NDCt60	1	1	161.47	14.84	100	1	TTTTATGATAAATAGTTGCTTTTTTTATGAAAACGGTTTATACTTAAACAG	primary
262727	SP_0284			-	4	3	Chl1q_t60	1	1	13	100	100	1	TTTTATGATAAATAGTTGCTTTTTTTATGAAAACGGTTTATACTTAAACAG	primary
262727	SP_0284			-	4	3	Chl3q_t60	1	1	40.12	30.8	9.6	1	TTTTATGATAAATAGTTGCTTTTTTTATGAAAACGGTTTATACTTAAACAG	primary
263843		SP_0285		-	4	3	NDCt60	1	1	3.73	3	100	1	GGTGTTGCTATTGAAGAAAAAGTACTCCGTCCACTTGAAACTGGGGAAGCA	primary
263843		SP_0285		-	4	3	Chl1q_t60	1	1	5	6	100	1	GGTGTTGCTATTGAAGAAAAAGTACTCCGTCCACTTGAAACTGGGGAAGCA	primary
263843		SP_0285		-	4	3	Chl3q_t60	1	0	13.73	7.37	1.25	1	GGTGTTGCTATTGAAGAAAAAGTACTCCGTCCACTTGAAACTGGGGAAGCA	primary
265110	SP_0286			-	4	3	NDCt60	1	1	15.87	24	100	1	TTTTTGTTTGGAATCTGCTTTTCTGCCTGCTTTCTGTTATAATAGAAGACA	primary
265110	SP_0286			-	4	3	Chl1q_t60	1	1	6	4	100	1	TTTTTGTTTGGAATCTGCTTTTCTGCCTGCTTTCTGTTATAATAGAAGACA	primary
265110	SP_0286			-	4	3	Chl3q_t60	1	1	8.35	7.2	23.2	1	TTTTTGTTTGGAATCTGCTTTTCTGCCTGCTTTCTGTTATAATAGAAGACA	primary
265237	SP_0287			+	4	3	NDCt60	1	1	23.8	11.2	3.73	1	AATCAAACAAAGACATTGAAAAAGTGAATGATAAATGATATAATTCTATTA	primary
265237	SP_0287			+	4	3	Chl1q_t60	1	1	8.8	12	100	1	AATCAAACAAAGACATTGAAAAAGTGAATGATAAATGATATAATTCTATTA	primary
267536	SP_0289			+	4	3	NDCt60	1	1	18.67	4.33	2.81	1	AGATGAATGCAATCGTGTCCATCTTTTTCTTTTTATGGTAAAATAGAAAAA	primary
267536	SP_0289			+	4	3	Chl1q_t60	1	1	22.4	7.22	100	1	AGATGAATGCAATCGTGTCCATCTTTTTCTTTTTATGGTAAAATAGAAAAA	primary
268320		SP_0289		+	4	3	NDCt60	1	0	6.53	2.56	1.12	1	GTGTCGCGCAAGCGATTTGTCATCAATATCCTAGAGGAGAATGGTTTTGAA	secondary
268495		SP_0289		+	4	1	Chl1q_t60	1	1	4.4	4.67	100	1	CAGTTGAAATTGCCTCTGCCATTCGTCTGGCTGATGAAGCGGAAAATTTAG	secondary
271945	L13_leader			+	4	4	NDCt60	1	1	82.13	8.33	5.8	1	TTTTTCATATCTATTGACTTTTAGGGGTAAAATTTGGTATGATAGTAGGCG	primary
271945	L13_leader			+	4	4	Chl1q_t60	1	1	329.2	12.93	100	1	TTTTTCATATCTATTGACTTTTAGGGGTAAAATTTGGTATGATAGTAGGCG	primary
271945	L13_leader			+	4	4	Chl3q_t60	1	1	180.38	6.49	100	1	TTTTTCATATCTATTGACTTTTAGGGGTAAAATTTGGTATGATAGTAGGCG	primary
272273		SP_0294		+	4	2	NDCt60	1	0	8.87	1.59	0.89	1	GTTATCAATGCTGAAAAAGTTAAATTGACTGGTAAAAAAGCAACTGATAAA	primary
274220		SP_0298		-	4	2	NDCt60	1	1	4.2	4	100	1	CAGAAAGAAGACATTAGGCATATCTTGGAAAATATGGTATATTTGGAATTG	primary
274220		SP_0298		-	4	2	Chl1q_t60	1	1	3	100	100	1	CAGAAAGAAGACATTAGGCATATCTTGGAAAATATGGTATATTTGGAATTG	primary
275313	SP_RS11655			+	4	2	NDCt60	1	1	175	100	100	1	AGTAAAATGAACCAAAAATAGTACACAATGTGGTATAATCTTCTTATGGCA	secondary
275338		SP_RS11655		+	4	4	NDCt60	1	1	180.13	100	100	1	CAATGTGGTATAATCTTCTTATGGCATATTCAATAGATTTTCGTAAAAAAG	primary
275349		SP_RS11655		+	4	1	Chl3q_t60	1	1	252.68	100	100	1	AATCTTCTTATGGCATATTCAATAGATTTTCGTAAAAAAGTTCTCTCTTAT	secondary
275358		SP_RS11655		+	4	1	Chl1q_t60	1	1	190.81	100	100	1	ATGGCATATTCAATAGATTTTCGTAAAAAAGTTCTCTCTTATTGTGAGCGA	secondary
275360		SP_RS11655		+	4	2	Chl3q_t60	1	1	253.71	100	100	1	GGCATATTCAATAGATTTTCGTAAAAAAGTTCTCTCTTATTGTGAGCGAAC	primary
275362		SP_RS11655		+	4	2	Chl1q_t60	1	1	191.33	100	100	1	CATATTCAATAGATTTTCGTAAAAAAGTTCTCTCTTATTGTGAGCGAACAG	primary
283758	SP_0311			+	4	4	NDCt60	1	1	13.53	3.07	100	1	AACAAAATAAAATTTTTAAAAGCTACAGAGAAACATGGTATAATGTATCTA	primary
283758	SP_0311			+	4	4	Chl1q_t60	1	1	8	6	100	1	AACAAAATAAAATTTTTAAAAGCTACAGAGAAACATGGTATAATGTATCTA	primary
283758	SP_0311			+	4	4	Chl3q_t60	1	1	4.58	3.43	7.73	1	AACAAAATAAAATTTTTAAAAGCTACAGAGAAACATGGTATAATGTATCTA	primary
283817		SP_0311		+	4	4	NDCt60	1	0	13.09	3.15	1.28	1	AGCATATGTCCTTAGATATAGATAAAGAAAAGATGACAATCATGGGAATAG	secondary
283817		SP_0311		+	4	4	Chl1q_t60	1	1	7.2	2.64	100	1	AGCATATGTCCTTAGATATAGATAAAGAAAAGATGACAATCATGGGAATAG	secondary
283817		SP_0311		+	4	4	Chl3q_t60	1	0	17.23	5.92	1.4	1	AGCATATGTCCTTAGATATAGATAAAGAAAAGATGACAATCATGGGAATAG	secondary
302885		SP_0329		+	4	3	NDCt60	1	1	17.27	38	100	1	GACGGAACAAAAATGCGTGGAAAATGTTTAGTATATGATAAAATAAATGAG	primary
302885		SP_0329		+	4	3	Chl1q_t60	1	1	15.04	5.83	100	1	GACGGAACAAAAATGCGTGGAAAATGTTTAGTATATGATAAAATAAATGAG	primary
302951		SP_0330		+	4	3	Chl1q_t60	1	1	8.8	8.33	100	1	CAGTGCTAGAAATAGGCATTTTGAATAGTGAATATGTTATAATAAGTATTA	primary
303503		SP_0330		+	4	3	NDCt60	1	1	7	2.5	100	1	CCAATAACTATGATGCCGTTTATGACATGACCCAGTCCTGTATCGAAAAAG	primary
305594	SP_0334			+	4	3	NDCt60	1	1	56.47	17.67	100	1	CTATTTGTCTGACAAGTGCAAGCTGGTCGGATTTGTGGTAAAATAGATAAG	primary
305594	SP_0334			+	4	3	Chl1q_t60	1	1	43.3	100	100	1	CTATTTGTCTGACAAGTGCAAGCTGGTCGGATTTGTGGTAAAATAGATAAG	primary
306474		SP_0334		+	4	3	NDCt60	1	1	21	2.45	100	1	TGATCTCAAGCCCAAGATGGAATTGGTGTCCCGTAAGCCAATCTTGCCAAG	secondary
306474		SP_0334		+	4	3	Chl1q_t60	1	1	19.19	2.4	100	1	TGATCTCAAGCCCAAGATGGAATTGGTGTCCCGTAAGCCAATCTTGCCAAG	secondary
308961		SP_0336		+	4	2	NDCt60	1	1	1.87	5	100	1	AAGAATCTTGCCCCGAACCAGCAAGTCCTTATCTTATCTGATAAAGCAGAG	primary
308961		SP_0336		+	4	2	Chl1q_t60	1	1	4.8	7	100	1	AAGAATCTTGCCCCGAACCAGCAAGTCCTTATCTTATCTGATAAAGCAGAG	primary
313627	SP_0340			-	4	4	NDCt60	1	1	101.73	11.5	100	1	GAGAGGTTTTCTCTCTGTCTCAGGAGCAACCTTTATGATATAATGAGAGAA	primary
313627	SP_0340			-	4	4	Chl1q_t60	1	1	17	5.25	4.76	1	GAGAGGTTTTCTCTCTGTCTCAGGAGCAACCTTTATGATATAATGAGAGAA	primary
313627	SP_0340			-	4	4	Chl3q_t60	1	1	45.07	16.33	7.32	1	GAGAGGTTTTCTCTCTGTCTCAGGAGCAACCTTTATGATATAATGAGAGAA	primary
315311	SP_0342			+	4	3	NDCt60	1	1	5.6	100	100	1	GATTAAGCAAACGCTTGCACAAAATTTTAAAAAGTGCTATCATAGACTATA	primary
315311	SP_0342			+	4	3	Chl1q_t60	1	1	4.67	100	100	1	GATTAAGCAAACGCTTGCACAAAATTTTAAAAAGTGCTATCATAGACTATA	primary
319561		SP_RS11690		-	4	3	Chl1q_t60	1	1	25.93	100	100	1	AATCCAGACGCTTATTTGACTGAAATAGCTTCTGAATTTGGCTGTCATCCA	secondary
319767		SP_RS11690		-	4	1	NDCt60	1	1	182.47	100	100	1	ATTCAATAGATTTTCGTAAAAAAGTTCTCTCTTATTGTGAGCGAACAGGTA	secondary
319783		SP_RS11690		-	4	2	NDCt60	1	1	210	100	100	1	AATCTTCTTATGGCATATTCAATAGATTTTCGTAAAAAAGTTCTCTCTTAT	primary
319783		SP_RS11690		-	4	2	Chl1q_t60	1	1	242.41	100	100	1	AATCTTCTTATGGCATATTCAATAGATTTTCGTAAAAAAGTTCTCTCTTAT	primary
319787		SP_RS11690		-	4	2	Chl3q_t60	1	1	315.85	100	100	1	GTATAATCTTCTTATGGCATATTCAATAGATTTTCGTAAAAAAGTTCTCTC	secondary
319795		SP_RS11690		-	4	1	Chl3q_t60	1	1	318.93	100	100	1	ACAATGTGGTATAATCTTCTTATGGCATATTCAATAGATTTTCGTAAAAAA	primary
320053	SP_0346			+	4	2	Chl3q_t60	1	1	21.91	9.8	14.35	1	GTAAAAATAAAGGTGTAGACATTACCGTAAAAAAGTGATATAATCGTATAA	primary
320725		SP_0346		+	4	2	Chl3q_t60	1	0	10.5	2.25	1.3	1	CATCGAAGATAAAAAAGATTTATACTAAGGGATTCACTAAAAAAGTAGAAG	secondary
322070		SP_0347		+	4	2	Chl3q_t60	1	0	7.81	2.61	1.54	1	ATGTCCTCAAACCCAAACTTTTTGGCGAACGTTATAAATTCATGAAAAAAA	primary
322078		SP_0347		+	4	2	Chl3q_t60	1	0	15.62	1.79	1.51	1	AAACCCAAACTTTTTGGCGAACGTTATAAATTCATGAAAAAAAGAGCTCAG	secondary
323714	SP_0350			+	4	2	Chl3q_t60	1	0	8.52	5.67	1.13	1	GGAAGGGGACTACAATATAACTCTGGCATTCTTACAGAGCATACTTATCAG	primary
324278		SP_0350		+	4	2	Chl3q_t60	1	0	10.35	4.4	0.91	1	CTAAAAATGTGGCGCCTCGAAACTTATATAATCCAGAGCAATGGATTACAA	secondary
327447		SP_0353		+	4	2	Chl3q_t60	1	0	18.87	2.86	0.68	1	GAGAGAAAGCGTATAAAGACGGAAAAATTGAAATTATTTTTAATGCAATTG	primary
329157		SP_0354		+	4	2	Chl3q_t60	1	0	6.09	3.17	0.95	1	TCCTATCAATTTTTCCTATTGGATGGTTAGTTGGTGATTTTTTTGATAAAG	primary
329932		SP_0355		+	4	2	Chl3q_t60	1	0	28	3.74	0.97	1	GAATCATTTGATTCTTTGAAGCATTTGTCGCCTTCGGCTCCAGTGCATGAA	primary
330868		SP_RS01740		+	4	2	Chl3q_t60	1	0	6.09	2.4	1.2	1	CATTTCGATTCTAATTTACACCATATTGATGTGGCAAATCCCAATAATGAG	primary
334099		SP_0359		+	4	2	Chl3q_t60	1	0	14.61	1.83	1.35	1	TCACAGGAGCGAAAGGATTTGTAGGAAAAAATCTTATCTGTACTCTGGAAG	secondary
334370		SP_0359		+	4	2	Chl3q_t60	1	0	28	2.35	1.48	1	AAACACTTGTCCTGTTCTACTCTCAAGTTCTACTCAAGCTAGTTTAGAAGG	primary
339281		SP_0366		+	4	3	NDCt60	1	1	16.33	6	100	1	GATAACCTCAACTATTTGACAACTGCTAAGGCTGCGACAGCAAATATTACC	primary
339281		SP_0366		+	4	3	Chl3q_t60	1	1	5.48	2.5	100	1	GATAACCTCAACTATTTGACAACTGCTAAGGCTGCGACAGCAAATATTACC	primary
340458		SP_0366		+	4	2	NDCt60	1	1	4.67	1.56	100	1	TGGATATGCCAGTTGACCAAACAGCAACTACAAAAGTTCAGCGCGTCCAAT	secondary
340458		SP_0366		+	4	2	Chl3q_t60	1	1	5.48	2	100	1	TGGATATGCCAGTTGACCAAACAGCAACTACAAAAGTTCAGCGCGTCCAAT	secondary
347442		SP_0369		-	4	2	NDCt60	1	1	5.13	2.1	100	1	TAGTGATGGGAGTGAAAAAGAGTTCTCTAATGTCGGAACTCGTGCCATGAA	secondary
348164		SP_0369		-	4	3	Chl1q_t60	1	1	12.19	3.94	100	1	AATTACCCTGCTTACATGGATAATTACCTCAAGGAAGTCATCAATCAAGTT	primary
348806		SP_0369		-	4	3	NDCt60	1	1	14.3	12.75	100	1	AGTAAAATCTACGACAATAAAAATCAACTCATTGCTGACTTGGGTTCTGAA	primary
348806		SP_0369		-	4	3	Chl3q_t60	1	1	17.41	2.34	100	1	AGTAAAATCTACGACAATAAAAATCAACTCATTGCTGACTTGGGTTCTGAA	primary
348879		SP_0369		-	4	3	Chl1q_t60	1	1	4.41	2.55	100	1	CGGAGGAGTTTTTTTCTACTACGTTAGCAAGGCTCCTAGCCTATCCGAGAG	secondary
348879		SP_0369		-	4	3	Chl3q_t60	1	1	13.66	4.64	100	1	CGGAGGAGTTTTTTTCTACTACGTTAGCAAGGCTCCTAGCCTATCCGAGAG	secondary
349632	SP_0370			-	4	3	NDCt60	1	1	62.53	31.5	100	1	AGCTGTAGCCATTTTTAACCCTTTCTGTGCAAATTATGGTATAATAAAGTG	primary
349632	SP_0370			-	4	3	Chl1q_t60	1	1	92.81	23.38	100	1	AGCTGTAGCCATTTTTAACCCTTTCTGTGCAAATTATGGTATAATAAAGTG	primary
349632	SP_0370			-	4	3	Chl3q_t60	1	1	75.12	10.17	100	1	AGCTGTAGCCATTTTTAACCCTTTCTGTGCAAATTATGGTATAATAAAGTG	primary
350245	SP_0372			+	4	3	NDCt60	1	1	243.13	53.1	100	1	TTGAAGCTTTGACCTTGATTTTTGTTTGCCTTTTTTTATATAATAATACTA	primary
350245	SP_0372			+	4	3	Chl3q_t60	1	1	182.61	61	100	1	TTGAAGCTTTGACCTTGATTTTTGTTTGCCTTTTTTTATATAATAATACTA	primary
350403		SP_0372		+	4	2	NDCt60	1	1	2.8	2	100	1	ACGAGTTTTTAGACGATGTCATCAAGGACTATGAAACCTATGCTGCCTTGG	secondary
350611	RNaseP_bact_b			+	4	3	NDCt60	1	1	350	8.65	100	1	TTTTGGTAAACAAATTTTAGATAACTCAGATTTTTAAGTAGTTATTTGAGA	primary
350611	RNaseP_bact_b			+	4	3	Chl3q_t60	1	1	41.39	6.67	100	1	TTTTGGTAAACAAATTTTAGATAACTCAGATTTTTAAGTAGTTATTTGAGA	primary
351206		SP_0373		+	4	3	NDCt60	1	1	34.07	3.28	100	1	AGTTGGGCTACGATTGTCAGGTTGAAAATGGACGTGTTCGTTTTCAAGGAG	primary
351206		SP_0373		+	4	3	Chl3q_t60	1	1	30.43	2.85	100	1	AGTTGGGCTACGATTGTCAGGTTGAAAATGGACGTGTTCGTTTTCAAGGAG	primary
353699	SP_0375			+	4	3	NDCt60	1	1	43.87	6.53	100	1	CAGTCGTTACAAAATTCTTTCTTTTCAAAAGTAAAAATGATAAAATAAAAC	primary
353699	SP_0375			+	4	3	Chl3q_t60	1	1	4.87	2	100	1	CAGTCGTTACAAAATTCTTTCTTTTCAAAAGTAAAAATGATAAAATAAAAC	primary
354334		SP_0375		+	4	3	NDCt60	1	1	8.87	3.11	100	1	AATGGTATTGAGTACGGTGATATGCAATTGATCGCAGAAAGCTATGACTTG	secondary
354334		SP_0375		+	4	3	Chl3q_t60	1	1	2.43	3	100	1	AATGGTATTGAGTACGGTGATATGCAATTGATCGCAGAAAGCTATGACTTG	secondary
356542		SP_0377		+	4	3	NDCt60	1	1	2.8	100	100	1	AATTGGTGAAGTTGCTAAGGGTTGGACTCAAGATTTTCATGTTACTATTGA	primary
356542		SP_0377		+	4	3	Chl3q_t60	1	1	4.26	8	100	1	AATTGGTGAAGTTGCTAAGGGTTGGACTCAAGATTTTCATGTTACTATTGA	primary
357318		SP_0378		+	4	3	Chl1q_t60	1	1	9.07	2	100	1	CAGATTAGAAGGTTTTCCAAAGTCAGAGTGGTACTACTTCGATAAAAATGG	primary
357387		SP_0378		+	4	2	NDCt60	1	1	11.2	2.06	100	1	TGGTTGGAAAACATTAGAGATTAAAACTAAAGACAGTGTTGGAAGAAAGTA	primary
361260	SP_0381			+	4	3	NDCt60	1	1	17.27	100	100	1	TGTGAATGGAAACAATCGCTTTTTTTGTGAAAATATAATAAAATAGATAGG	primary
361260	SP_0381			+	4	3	Chl1q_t60	1	1	7.6	7.33	4.48	1	TGTGAATGGAAACAATCGCTTTTTTTGTGAAAATATAATAAAATAGATAGG	primary
362177		SP_0381		+	4	3	NDCt60	1	1	7	2.36	100	1	ACACGCACAAGAACTAGCAGAAAGATTAGAAGAGAAAGGAGCTGTTCAGAC	secondary
362177		SP_0381		+	4	3	Chl1q_t60	1	0	4.8	2	0.96	1	ACACGCACAAGAACTAGCAGAAAGATTAGAAGAGAAAGGAGCTGTTCAGAC	secondary
362305		SP_0382		+	4	1	NDCt60	1	1	5.6	2.71	2.66	1	AGAGATGGTGCCTGCTACTAGCAGTATTTCTCTAACTTTGGAAAATATGTA	secondary
363044		SP_0382		+	4	3	NDCt60	1	1	3.27	100	100	1	TTTACCATGGATGCTGGTCCCAATGTTAAGGTCTTCTGTCAGGAGAAAGAC	primary
363044		SP_0382		+	4	3	Chl1q_t60	1	0	2.8	3.33	0.85	1	TTTACCATGGATGCTGGTCCCAATGTTAAGGTCTTCTGTCAGGAGAAAGAC	primary
364685		SP_0384		+	4	3	NDCt60	1	1	22.4	17	100	1	TTGTCCTCAAGGAAGTGGGCTTTGGAATGGATGCCAAGACAATCGAAAGAG	primary
364685		SP_0384		+	4	3	Chl1q_t60	1	0	14	8	1.32	1	TTGTCCTCAAGGAAGTGGGCTTTGGAATGGATGCCAAGACAATCGAAAGAG	primary
369429		SP_0390		+	4	3	NDCt60	1	1	2.8	4	100	1	TTGGTACCATTATAGACAACATGATAAACAAACGGGTTGGCAGGAGATAAA	primary
369429		SP_0390		+	4	3	Chl1q_t60	1	1	5.7	2	100	1	TTGGTACCATTATAGACAACATGATAAACAAACGGGTTGGCAGGAGATAAA	primary
369485		SP_0390		+	4	2	NDCt60	1	0	3.65	100	1.45	1	CTTGGTATTATTTAGACAGTTCCGGTAAGATGCTTACAGATTGGCAAAAAG	secondary
371724	SP_RS01940			-	4	1	NDCt60	1	1	33.6	100	100	1	ACAAGAGGGAGAGTACCTAAAATGGGACGTAAGCCAAAAACGAGACCTGAA	primary
371780	SP_RS01940			-	4	4	Chl1q_t60	1	1	21.6	100	100	1	TACTTCTTAACTGGCTAGCACAATACAGGAAAAACGGGTATACTATTGTTG	primary
371780	SP_RS01940			-	4	4	Chl3q_t60	1	1	71.37	100	100	1	TACTTCTTAACTGGCTAGCACAATACAGGAAAAACGGGTATACTATTGTTG	primary
378449	SP_0400			+	4	4	NDCt60	1	1	50.4	13	10.77	1	ATTGTCTGCATTAGTCTAGATTTTATTTATAGAAAATGTTATAATAGACTG	primary
378449	SP_0400			+	4	4	Chl1q_t60	1	1	40.4	21.2	4.31	1	ATTGTCTGCATTAGTCTAGATTTTATTTATAGAAAATGTTATAATAGACTG	primary
378449	SP_0400			+	4	4	Chl3q_t60	1	1	43.08	21	6.01	1	ATTGTCTGCATTAGTCTAGATTTTATTTATAGAAAATGTTATAATAGACTG	primary
381953		SP_0401		-	4	2	NDCt60	1	0	2.33	2.67	1.45	1	GGGGGCAAATTGTCCAGCACTCCAAGTATGGAGAACAACTGCAAATCAGTC	primary
381953		SP_0401		-	4	2	Chl1q_t60	1	1	4.67	4	100	1	GGGGGCAAATTGTCCAGCACTCCAAGTATGGAGAACAACTGCAAATCAGTC	primary
382328		SP_RS11715		-	4	3	NDCt60	1	1	7	16	2.46	1	AATGAAAATCAAAGAACAAACTAGGAAGCTAGCCGTAGGCTGCTTAAAACA	primary
382328		SP_RS11715		-	4	3	Chl1q_t60	1	1	6.22	3	100	1	AATGAAAATCAAAGAACAAACTAGGAAGCTAGCCGTAGGCTGCTTAAAACA	primary
383956	SP_0403			-	4	3	NDCt60	1	1	23.8	6.86	24	1	ATTTTGTCAGTTTTTACAAATTTTACTGCTTTTGTGGTACAATAGAAACTA	primary
383956	SP_0403			-	4	3	Chl1q_t60	1	1	32.15	11.33	100	1	ATTTTGTCAGTTTTTACAAATTTTACTGCTTTTGTGGTACAATAGAAACTA	primary
384031	SP_0404			+	4	3	NDCt60	1	1	25.67	19.33	8.12	1	GTAAAATTTGTAAAAACTGACAAAATTAGCGAATTTTGGTATAATATCGTG	primary
384031	SP_0404			+	4	3	Chl1q_t60	1	1	20	51	7.1	1	GTAAAATTTGTAAAAACTGACAAAATTAGCGAATTTTGGTATAATATCGTG	primary
386024		SP_0406		+	4	2	NDCt60	1	0	5.13	3.75	1.58	1	AGGTCCCAATACAGGTGGGAAGACCATCATGCTCAAAACTCTGGGCTTGAC	secondary
386621		SP_0406		+	4	4	NDCt60	1	1	11.67	13.5	3	1	CAAACGTTTGGACAATATCCGTGAGGTGGAGCAAGAAAATCTCAAGATGAA	primary
386621		SP_0406		+	4	4	Chl1q_t60	1	0	4	3.5	0.97	1	CAAACGTTTGGACAATATCCGTGAGGTGGAGCAAGAAAATCTCAAGATGAA	primary
386621		SP_0406		+	4	4	Chl3q_t60	1	0	9.15	5.25	0.87	1	CAAACGTTTGGACAATATCCGTGAGGTGGAGCAAGAAAATCTCAAGATGAA	primary
387425	Glycine			+	4	3	NDCt60	1	1	5.6	4	4.22	1	TACTAATAAACACATTGACAAAAGCCAACATTTTTTGTAAAATTAGAATCA	primary
387425	Glycine			+	4	3	Chl3q_t60	1	1	1.88	2.75	4.25	1	TACTAATAAACACATTGACAAAAGCCAACATTTTTTGTAAAATTAGAATCA	primary
392260		T-box		-	4	3	Chl1q_t60	1	1	84	14	100	1	AATTTAAAAATCTATTTGCAAAAAAGTAGAAACTTTAGTATAATCATAGCA	secondary
394188	SP_0415		antisense	+	4	4	NDCt60	1	1	215.13	14.57	11.9	1	TCAGTCGATTTTTTCTTGCTTTCTGCTCCTAAAAAAGATATACTTTGACAG	primary
394188	SP_0415		antisense	+	4	4	Chl1q_t60	1	1	135.2	15.08	14.08	1	TCAGTCGATTTTTTCTTGCTTTCTGCTCCTAAAAAAGATATACTTTGACAG	primary
394188	SP_0415		antisense	+	4	4	Chl3q_t60	1	1	38.5	100	21.42	1	TCAGTCGATTTTTTCTTGCTTTCTGCTCCTAAAAAAGATATACTTTGACAG	primary
395174	SP_0416			+	4	4	NDCt60	1	1	131.6	16.67	9.92	1	AAAATAAAAAATACTTGCATCATTCTTTGAATTTTGATATAATTCTTTCTG	primary
395174	SP_0416			+	4	4	Chl1q_t60	1	1	62.8	9.72	9.26	1	AAAATAAAAAATACTTGCATCATTCTTTGAATTTTGATATAATTCTTTCTG	primary
395174	SP_0416			+	4	4	Chl3q_t60	1	1	83.73	23.21	11.02	1	AAAATAAAAAATACTTGCATCATTCTTTGAATTTTGATATAATTCTTTCTG	primary
408637		SP_0435		-	4	2	NDCt60	1	1	2.13	1.88	100	1	TGTCCCAGCTCAATACTTGTACAAAATGGATGACACAGCATACTTCATGAA	secondary
408637		SP_0435		-	4	2	Chl1q_t60	1	0	5	2.67	1.5	1	TGTCCCAGCTCAATACTTGTACAAAATGGATGACACAGCATACTTCATGAA	secondary
408919	SP_0435			-	4	4	NDCt60	1	1	155.87	25	100	1	CAATAACTATTTTGGCTTTATTTCCAGAGTATTTTATGGTAAAATGAAGAG	primary
408919	SP_0435			-	4	4	Chl1q_t60	1	0	36	37	1.99	1	CAATAACTATTTTGGCTTTATTTCCAGAGTATTTTATGGTAAAATGAAGAG	primary
408919	SP_0435			-	4	4	Chl3q_t60	1	1	32.87	10	4.67	1	CAATAACTATTTTGGCTTTATTTCCAGAGTATTTTATGGTAAAATGAAGAG	primary
409757		SP_0436		-	4	3	Chl1q_t60	0	0	7	8	0.66	1	TTCTCAAACGTTCGTAAAGGTCTTGAATACGAAGTCCAACGCCAGGCTGAA	primary
409757		SP_0436		-	4	3	Chl3q_t60	1	0	14	4.83	1.69	1	TTCTCAAACGTTCGTAAAGGTCTTGAATACGAAGTCCAACGCCAGGCTGAA	primary
409881		SP_0436		-	4	3	NDCt60	1	1	27.09	8.42	100	1	GTACGCTGGCATTTCTGACGTTAAGATGGAGGAAGGTTCGATGCGTGTGGA	secondary
409881		SP_0436		-	4	3	Chl1q_t60	0	0	8	100	0.55	1	GTACGCTGGCATTTCTGACGTTAAGATGGAGGAAGGTTCGATGCGTGTGGA	secondary
410257		SP_0436		-	4	3	NDCt60	1	1	35.61	6.32	100	1	ATAAAGGGGTTGTTGATGCCGGTATCAAGGCTGCTCTTGCCCTCAACATGG	primary
410457	SP_0436			-	4	3	Chl3q_t60	1	0	4.87	1.67	1.12	1	CAGACTACCACAAACAACAACCCGTGATTTTTGGAGGTGACAACTAATGAA	secondary
412263	SP_0438			-	4	4	NDCt60	1	1	78.83	15.4	100	1	TTTTCACTTCCCCCTCCCTTATTTATAGGAAAATATGGTAAAATAGAACAG	primary
412263	SP_0438			-	4	4	Chl1q_t60	1	1	9	5.5	5.29	1	TTTTCACTTCCCCCTCCCTTATTTATAGGAAAATATGGTAAAATAGAACAG	primary
412263	SP_0438			-	4	4	Chl3q_t60	1	1	11.57	20	4.67	1	TTTTCACTTCCCCCTCCCTTATTTATAGGAAAATATGGTAAAATAGAACAG	primary
412358	SP_0439			+	4	4	NDCt60	1	1	37.13	31.5	100	1	TGAAAAGAAATAGAAATTGAAAAAAATGCTAAAATCCGATATAATGGAGTG	primary
412358	SP_0439			+	4	4	Chl1q_t60	1	1	22	100	100	1	TGAAAAGAAATAGAAATTGAAAAAAATGCTAAAATCCGATATAATGGAGTG	primary
412358	SP_0439			+	4	4	Chl3q_t60	1	1	95.57	20.63	2.75	1	TGAAAAGAAATAGAAATTGAAAAAAATGCTAAAATCCGATATAATGGAGTG	primary
413287		SP_0439		+	4	3	NDCt60	1	1	4.57	3.5	100	1	GAACCACATGGTCACAAGAAAACAGACGGTGAAATTGTGGATCCTTATGAC	secondary
413287		SP_0439		+	4	3	Chl1q_t60	1	1	2	3	100	1	GAACCACATGGTCACAAGAAAACAGACGGTGAAATTGTGGATCCTTATGAC	secondary
413287		SP_0439		+	4	3	Chl3q_t60	1	0	11.57	7.33	1.23	1	GAACCACATGGTCACAAGAAAACAGACGGTGAAATTGTGGATCCTTATGAC	secondary
414166	SP_RS11740			+	4	1	NDCt60	1	1	12.48	2.05	100	1	TAAAAATTGTAAACCGTAATGGGACTTCATCTAAAATCTCCACTGGTATGG	primary
414655		SP_RS11745		+	4	3	NDCt60	1	1	6.7	2.22	100	1	CGATAGATGAGCTGTGGGATTTGGACTTGACGGCTATACCCTTAGCTGCAG	primary
414655		SP_RS11745		+	4	3	Chl3q_t60	1	1	3.65	1.67	2.63	1	CGATAGATGAGCTGTGGGATTTGGACTTGACGGCTATACCCTTAGCTGCAG	primary
414805	SP_0441			+	4	2	Chl1q_t60	1	1	2	2	100	1	ACACAAATAAAAAATCTTCCAATTCCCTTGCAAAAAACAAGAAAATGTGAT	secondary
414817	SP_0441			+	4	4	NDCt60	1	1	2366	35.4	100	1	AATCTTCCAATTCCCTTGCAAAAAACAAGAAAATGTGATAACATAGTACGG	primary
414817	SP_0441			+	4	4	Chl1q_t60	1	1	454	14.35	100	1	AATCTTCCAATTCCCTTGCAAAAAACAAGAAAATGTGATAACATAGTACGG	primary
414817	SP_0441			+	4	4	Chl3q_t60	1	1	1186.96	23.16	4.85	1	AATCTTCCAATTCCCTTGCAAAAAACAAGAAAATGTGATAACATAGTACGG	primary
415191	SP_0442			+	4	4	NDCt60	1	1	329.91	55.2	100	1	GATACATCATTCTGCTTTTACACTTGGGCTGAAATATGATAAAATAGAGTA	primary
415191	SP_0442			+	4	4	Chl1q_t60	1	1	40	14.33	100	1	GATACATCATTCTGCTTTTACACTTGGGCTGAAATATGATAAAATAGAGTA	primary
415191	SP_0442			+	4	4	Chl3q_t60	1	1	59.04	11.78	8.73	1	GATACATCATTCTGCTTTTACACTTGGGCTGAAATATGATAAAATAGAGTA	primary
415443		SP_0442		+	4	3	NDCt60	1	1	2.74	1.69	100	1	CGTAAAGGCAGCCGAAGATGGCAGTATTGCAGTTGATGTATATACCGTGTT	secondary
415443		SP_0442		+	4	3	Chl3q_t60	1	0	3.04	2	0.82	1	CGTAAAGGCAGCCGAAGATGGCAGTATTGCAGTTGATGTATATACCGTGTT	secondary
416376		SP_0443		+	4	2	Chl3q_t60	1	0	4.26	1.78	1.72	1	GTAGCTCTTAAGCAAGGTCCAACCTATGCTAAAGATTTTGACTACGATGAA	primary
416934		SP_0443		+	4	2	NDCt60	1	1	11.87	1.87	100	1	AAGTCCATTGAAGAAAACCAAGAGCGTATGACAGCTGCTCTTAGCGATGTC	primary
416934		SP_0443		+	4	2	Chl1q_t60	1	1	7	2.17	100	1	AAGTCCATTGAAGAAAACCAAGAGCGTATGACAGCTGCTCTTAGCGATGTC	primary
417417	SP_0445			+	4	3	NDCt60	1	1	9.74	100	100	1	AATTTCTTCTTTTATCTTGAAAAATTTTGAAAAAATGGTATGATAGTAACA	primary
417417	SP_0445			+	4	3	Chl3q_t60	1	1	6.7	100	15.4	1	AATTTCTTCTTTTATCTTGAAAAATTTTGAAAAAATGGTATGATAGTAACA	primary
423653	SP_0451			+	4	4	NDCt60	1	1	36.83	2.61	100	1	TATGTTTTTTTTATTGACAAAAGTAGTAAAAACGTATACAATTAAATATTA	primary
423653	SP_0451			+	4	4	Chl1q_t60	1	1	19	2.58	100	1	TATGTTTTTTTTATTGACAAAAGTAGTAAAAACGTATACAATTAAATATTA	primary
423653	SP_0451			+	4	4	Chl3q_t60	1	0	14	1.88	1.16	1	TATGTTTTTTTTATTGACAAAAGTAGTAAAAACGTATACAATTAAATATTA	primary
424524			antisense	+	4	1	NDCt60	1	1	5.48	100	100	1	AAGGATTGGAAAACCATCCCCAACTTTTCACGGTATTGCGTGAGGTCATAG	secondary
424946		SP_0453		-	4	4	NDCt60	1	1	27.07	9.29	100	1	ACTGGTAATGAATTTGTCATCAATATCAAAGATACATCTGTATTGAACGTT	primary
424946		SP_0453		-	4	4	Chl1q_t60	1	0	10	11	0.77	1	ACTGGTAATGAATTTGTCATCAATATCAAAGATACATCTGTATTGAACGTT	primary
424946		SP_0453		-	4	4	Chl3q_t60	1	0	19.65	9	1.35	1	ACTGGTAATGAATTTGTCATCAATATCAAAGATACATCTGTATTGAACGTT	primary
429302			antisense	+	4	2	Chl1q_t60	1	1	5.44	100	100	1	CTAGCCAGTATTTTTAGGTCTACTTGCCGATTATCGTGTTGAAATTGTTCA	secondary
429397	SP_0457		antisense	+	4	2	NDCt60	1	0	4.26	100	1.57	1	TTTCTTATCCGTTTTAGTCTTGCGAAGTGATAATGATTTGGCAAATTCCTT	secondary
429397	SP_0457		antisense	+	4	2	Chl1q_t60	1	1	2.8	100	100	1	TTTCTTATCCGTTTTAGTCTTGCGAAGTGATAATGATTTGGCAAATTCCTT	secondary
429409	SP_0457		antisense	+	4	2	NDCt60	1	1	4.67	100	100	1	TTTAGTCTTGCGAAGTGATAATGATTTGGCAAATTCCTTGATGAGCAAAGG	primary
429409	SP_0457		antisense	+	4	2	Chl1q_t60	1	1	7.78	100	100	1	TTTAGTCTTGCGAAGTGATAATGATTTGGCAAATTCCTTGATGAGCAAAGG	primary
429411	SP_0457		antisense	+	4	2	Chl3q_t60	1	1	5.12	100	100	1	TAGTCTTGCGAAGTGATAATGATTTGGCAAATTCCTTGATGAGCAAAGGAT	primary
429785	SP_0457			+	4	3	NDCt60	1	0	4.67	6	0.88	1	GTCTATGCGTTATCAAACTCATTACCAATTGAAACAAAAGCTGTGGTTAGA	primary
429785	SP_0457			+	4	3	Chl1q_t60	1	1	2	100	100	1	GTCTATGCGTTATCAAACTCATTACCAATTGAAACAAAAGCTGTGGTTAGA	primary
429785	SP_0457			+	4	3	Chl3q_t60	1	0	2.42	3.33	1.11	1	GTCTATGCGTTATCAAACTCATTACCAATTGAAACAAAAGCTGTGGTTAGA	primary
432102	SP_0458			-	4	2	NDCt60	1	1	1.52	3.5	100	1	AAAAAATAAAGTCCTTTTTTCTTTTTTTCAGAAAAAAGGGTATAATAAAAG	primary
432263	SP_0459			+	4	4	NDCt60	1	1	464.74	29.81	5.99	1	TAGGGAATTTTCACTTGTTGAAATCGGTTACTATATGGTATACTTGTCTTA	primary
432263	SP_0459			+	4	4	Chl1q_t60	1	1	681.33	88.5	100	1	TAGGGAATTTTCACTTGTTGAAATCGGTTACTATATGGTATACTTGTCTTA	primary
432263	SP_0459			+	4	4	Chl3q_t60	1	1	441	35	100	1	TAGGGAATTTTCACTTGTTGAAATCGGTTACTATATGGTATACTTGTCTTA	primary
433837		SP_0459		+	4	2	Chl1q_t60	1	0	4.4	1.79	1.44	1	GATGCCTTGAACATCATCCACTACATGACTGATAGGTACAACTACGAAGCT	secondary
433837		SP_0459		+	4	2	Chl3q_t60	1	1	3.23	2.09	100	1	GATGCCTTGAACATCATCCACTACATGACTGATAGGTACAACTACGAAGCT	secondary
437866	SP_0461		antisense	-	4	4	NDCt60	1	1	3.27	8	100	1	TCCACAACCTTTTTGACAAGACAATTAGTTTCTTTTGTATTATAATAATTA	primary
437866	SP_0461		antisense	-	4	4	Chl1q_t60	1	1	2.33	2.13	100	1	TCCACAACCTTTTTGACAAGACAATTAGTTTCTTTTGTATTATAATAATTA	primary
437866	SP_0461		antisense	-	4	4	Chl3q_t60	1	1	2.42	1.5	7.46	1	TCCACAACCTTTTTGACAAGACAATTAGTTTCTTTTGTATTATAATAATTA	primary
438107		SP_RS11770		+	4	4	NDCt60	1	1	22.83	19.75	12.37	1	TGATAAAAATATCTATTGTGATGGAAGTTGTTTTAATTTATACTAGGATAG	primary
438107		SP_RS11770		+	4	4	Chl1q_t60	1	1	11.41	8.33	35	1	TGATAAAAATATCTATTGTGATGGAAGTTGTTTTAATTTATACTAGGATAG	primary
438107		SP_RS11770		+	4	4	Chl3q_t60	1	1	31.41	8.67	100	1	TGATAAAAATATCTATTGTGATGGAAGTTGTTTTAATTTATACTAGGATAG	primary
439887		SP_0462		+	4	3	NDCt60	1	1	3.04	1.67	2.18	1	CGTTTAATTCTAATACTGCTAAAATTACCAATCATGGTGACCCTACAAGAT	primary
439887		SP_0462		+	4	3	Chl1q_t60	1	0	1.6	3	1.37	1	CGTTTAATTCTAATACTGCTAAAATTACCAATCATGGTGACCCTACAAGAT	primary
439887		SP_0462		+	4	3	Chl3q_t60	1	1	4.44	2.3	100	1	CGTTTAATTCTAATACTGCTAAAATTACCAATCATGGTGACCCTACAAGAT	primary
441118	SP_0463			+	4	3	Chl1q_t60	1	1	42.26	4.33	100	1	AGAGATTTAAGTTTACTTGGTGAAACCTGTTTTATTCGTAAGTAAACTATC	primary
441118	SP_0463			+	4	3	Chl3q_t60	1	1	30.05	2.8	100	1	AGAGATTTAAGTTTACTTGGTGAAACCTGTTTTATTCGTAAGTAAACTATC	primary
441515		SP_0463		+	4	2	NDCt60	1	1	2.13	1.78	2.51	1	TGTTATGTTCGTTTGGACAAATACTAATAATGAAATTATTGATGAAAATGG	primary
442074		SP_0463		+	4	3	Chl1q_t60	1	1	6	2.15	2.18	1	GCAGGTGATTATGCTCTAACAGAAGTAGCAACTGGTTTTGATTTGAAATTA	secondary
442074		SP_0463		+	4	3	Chl3q_t60	1	1	4.44	2.63	100	1	GCAGGTGATTATGCTCTAACAGAAGTAGCAACTGGTTTTGATTTGAAATTA	secondary
442755		SP_0463		+	4	3	NDCt60	1	0	4.26	2.4	1.88	1	TTGGTTGTTACAACAAAGGATGCTTTAGATAGAGCAGTTGCTGCTTATAAC	secondary
444015		SP_RS02290		+	4	2	Chl1q_t60	1	1	7	2.17	100	1	TGTTACGACGCTGGATACGGATGTCCAGCTGGTAGATCATCAGCTGGTGAC	primary
444723	SP_0466			+	4	4	NDCt60	1	0	11.87	100	1.53	1	GATTTAAAATGGATGGTGAATCAGAAAGAAATGAGATTTTCTCGTTTCTCT	primary
444959		SP_0466		+	4	4	Chl1q_t60	1	1	79.33	28	100	1	TCAAATCAACAAATTGCTGACTTTGATAAGGAAAAAGCAACGTTGGATGAG	primary
444959		SP_0466		+	4	4	Chl3q_t60	1	1	107.56	4.5	100	1	TCAAATCAACAAATTGCTGACTTTGATAAGGAAAAAGCAACGTTGGATGAG	primary
445616		SP_0466		+	4	4	NDCt60	1	0	9.74	2.52	0.99	1	GCAGTTGGTTTGATTGTGATTCTTTTATGGATTATTCGACGCTTGCGCAAG	secondary
445616		SP_0466		+	4	4	Chl1q_t60	1	1	11.6	9	100	1	GCAGTTGGTTTGATTGTGATTCTTTTATGGATTATTCGACGCTTGCGCAAG	secondary
445616		SP_0466		+	4	4	Chl3q_t60	1	1	18.78	2.96	100	1	GCAGTTGGTTTGATTGTGATTCTTTTATGGATTATTCGACGCTTGCGCAAG	secondary
445953		SP_0467		+	4	2	Chl1q_t60	1	1	3.89	100	100	1	GCCTTCAATGCGACCTTGAAACCATCTGAAATTCTTGATCCTTTTACAGAG	primary
445953		SP_0467		+	4	2	Chl3q_t60	1	1	4.44	100	100	1	GCCTTCAATGCGACCTTGAAACCATCTGAAATTCTTGATCCTTTTACAGAG	primary
447045		SP_0468		+	4	1	Chl1q_t60	1	1	5	6	100	1	CCGTGCAGAGCCAAGCCATGTCTTTTTCCGCCATTTGGATCAGCTAAAAGT	primary
451974	SP_0473			-	4	4	NDCt60	1	1	2.74	2.5	100	1	AATAATAATTTTAATTGATTTTTTCTTATGTTTAATATAAAATAAACCAAA	primary
451974	SP_0473			-	4	4	Chl1q_t60	1	1	7.78	1.97	9.15	1	AATAATAATTTTAATTGATTTTTTCTTATGTTTAATATAAAATAAACCAAA	primary
451974	SP_0473			-	4	4	Chl3q_t60	1	1	5.46	3	100	1	AATAATAATTTTAATTGATTTTTTCTTATGTTTAATATAAAATAAACCAAA	primary
463880	SP_0483			+	4	4	NDCt60	1	1	16.74	8.33	100	1	TTTAAGAGGAGAGACTGCAAGAAGGGCTTGATTTATGATAAAATAGAAGTC	primary
463880	SP_0483			+	4	4	Chl1q_t60	1	1	19.7	5.63	100	1	TTTAAGAGGAGAGACTGCAAGAAGGGCTTGATTTATGATAAAATAGAAGTC	primary
463880	SP_0483			+	4	4	Chl3q_t60	1	1	23.74	4.55	100	1	TTTAAGAGGAGAGACTGCAAGAAGGGCTTGATTTATGATAAAATAGAAGTC	primary
465015		SP_0483		+	4	4	NDCt60	1	1	5.6	2.64	100	1	GGGAAAAACAGGATATAAAAGGCGATTCTGTTGCAGAGCGGGCGGAACGAG	secondary
465015		SP_0483		+	4	4	Chl1q_t60	1	1	7.52	2.61	100	1	GGGAAAAACAGGATATAAAAGGCGATTCTGTTGCAGAGCGGGCGGAACGAG	secondary
465015		SP_0483		+	4	4	Chl3q_t60	1	1	1.83	1.6	100	1	GGGAAAAACAGGATATAAAAGGCGATTCTGTTGCAGAGCGGGCGGAACGAG	secondary
466470	23S-methyl			+	4	4	NDCt60	1	1	43.4	17.88	100	1	AATCAAGTCATTTCTATTGACAATGATTCTGAAAGTGTTATACTAAGAAAG	primary
466470	23S-methyl			+	4	4	Chl1q_t60	1	1	51.07	11.94	100	1	AATCAAGTCATTTCTATTGACAATGATTCTGAAAGTGTTATACTAAGAAAG	primary
466470	23S-methyl			+	4	4	Chl3q_t60	1	1	42	14.8	100	1	AATCAAGTCATTTCTATTGACAATGATTCTGAAAGTGTTATACTAAGAAAG	primary
467156	FMN			+	4	4	NDCt60	1	1	7.47	100	100	1	AAATGAACAAAATGCTTGCGCTTGCAAGCGTTTTTTGTTATGATAAAAGAG	primary
467156	FMN			+	4	4	Chl1q_t60	1	1	10.89	100	100	1	AAATGAACAAAATGCTTGCGCTTGCAAGCGTTTTTTGTTATGATAAAAGAG	primary
467156	FMN			+	4	4	Chl3q_t60	1	1	5.48	100	100	1	AAATGAACAAAATGCTTGCGCTTGCAAGCGTTTTTTGTTATGATAAAAGAG	primary
467418	SP_0488			+	4	4	NDCt60	1	1	3.27	100	100	1	TGGATGGGAGAAGACGAAAGAATAGCCTTGTCTGTTTTGATAGATTTATAG	primary
467418	SP_0488			+	4	4	Chl1q_t60	1	1	3.63	100	100	1	TGGATGGGAGAAGACGAAAGAATAGCCTTGTCTGTTTTGATAGATTTATAG	primary
467418	SP_0488			+	4	4	Chl3q_t60	1	1	3.04	100	100	1	TGGATGGGAGAAGACGAAAGAATAGCCTTGTCTGTTTTGATAGATTTATAG	primary
469687	SP_0493			+	4	4	NDCt60	1	1	245.47	10.59	100	1	TTCTCCCCCTTAACCTTTGACTATTCCGCAAAATTATCGTAAAATAAAGAG	primary
469687	SP_0493			+	4	4	Chl1q_t60	1	1	128.8	7.13	100	1	TTCTCCCCCTTAACCTTTGACTATTCCGCAAAATTATCGTAAAATAAAGAG	primary
469687	SP_0493			+	4	4	Chl3q_t60	1	1	82.78	6.23	100	1	TTCTCCCCCTTAACCTTTGACTATTCCGCAAAATTATCGTAAAATAAAGAG	primary
469764		SP_0493		+	4	1	Chl1q_t60	1	1	11.93	2.2	100	1	GTTCGCTCTGGCGATAGTAGTATAAATGAGGAGAAACGCTTTGGAATTAGA	secondary
471535		SP_0494		+	4	3	NDCt60	1	0	5.48	19	1.03	1	ACTTGCAGGCACAAGGGATGGACCAAATTGTTTGTGATCATTTGAAATTAG	primary
471535		SP_0494		+	4	3	Chl1q_t60	1	1	8.3	4.5	100	1	ACTTGCAGGCACAAGGGATGGACCAAATTGTTTGTGATCATTTGAAATTAG	primary
474745		SP_0496		-	4	3	NDCt60	1	0	7.3	3	1.52	1	GTCTTGTAGAACGTCATGAAGCAATCAATAAGATAGAACGTGTTCTCAGAA	secondary
474745		SP_0496		-	4	3	Chl1q_t60	1	1	2	1.83	100	1	GTCTTGTAGAACGTCATGAAGCAATCAATAAGATAGAACGTGTTCTCAGAA	secondary
474745		SP_0496		-	4	3	Chl3q_t60	1	1	4.31	2.14	100	1	GTCTTGTAGAACGTCATGAAGCAATCAATAAGATAGAACGTGTTCTCAGAA	secondary
475026		SP_0496		-	4	4	Chl1q_t60	1	1	6.4	5	100	1	CGATGAGCAATTAACACGTTATCTCATTGCCCTTTCAAGCGAAGCTCTCAG	primary
475026		SP_0496		-	4	4	Chl3q_t60	1	1	6.83	3.5	100	1	CGATGAGCAATTAACACGTTATCTCATTGCCCTTTCAAGCGAAGCTCTCAG	primary
476273	SP_0496			-	4	4	NDCt60	1	1	4.2	10	7.05	1	ACTTGACATTAACACTTGTTAGATTTACTTTTATCCTTTAAAATAGAATAG	primary
481568	SP_0499			+	4	4	NDCt60	1	1	94.35	23.14	5.46	1	AATCTTGTGAAATCTTTCCTTATATTTCCAAAGTGTGATATAATAGTTTCG	primary
481568	SP_0499			+	4	4	Chl3q_t60	1	1	44.05	37.33	100	1	AATCTTGTGAAATCTTTCCTTATATTTCCAAAGTGTGATATAATAGTTTCG	primary
481602	SP_0499			+	4	2	Chl1q_t60	1	1	38	2.12	100	1	GTGATATAATAGTTTCGAATAAAATAAATAAAGGAGTTTTTGTAACATGGC	primary
481981		SP_0499		+	4	4	Chl1q_t60	1	1	11	1.58	100	1	GTTCTCTTGGTTGAAAACACTCGTTACGAAGATGTTGACGGCAAGAAAGAA	secondary
482121		SP_0499		+	4	4	Chl3q_t60	1	1	8.35	7.2	100	1	ACACGCATCTAACGTTGGTATCTCAGCAAACGTTGAAAAAGCAGTTGCTGG	secondary
482413		SP_0499		+	4	4	NDCt60	1	1	9.33	3.5	3.22	1	CTTCTTGAAAAAGCAAATGGTAAATTGATCTTGCCAGTTGACTCAAAAGAA	secondary
483517	SP_0501			+	4	4	NDCt60	1	1	158.26	3.64	5.8	1	TTATAACATTATCAATTGACGTTTGTCTTTTTTTAGACTATAATAGACAGA	primary
483517	SP_0501			+	4	4	Chl1q_t60	1	1	50	2.56	100	1	TTATAACATTATCAATTGACGTTTGTCTTTTTTTAGACTATAATAGACAGA	primary
483517	SP_0501			+	4	4	Chl3q_t60	1	1	295.35	3.56	100	1	TTATAACATTATCAATTGACGTTTGTCTTTTTTTAGACTATAATAGACAGA	primary
484334		SP_0502		+	4	3	Chl1q_t60	1	1	4	1.5	100	1	ATGGAAGAAGTTGGATTCAAATCCTTCAACCTTGGTCCAGAGCCAGAATTC	primary
484334		SP_0502		+	4	3	Chl3q_t60	1	1	4.78	1.54	100	1	ATGGAAGAAGTTGGATTCAAATCCTTCAACCTTGGTCCAGAGCCAGAATTC	primary
489429		SP_0508		-	4	1	NDCt60	1	1	4.2	100	100	1	ATGCTATGCAAGGAAAATTAGTTGAACAAGACCCAAATGATGAATCAGTCG	primary
492611		SP_0510		-	4	3	NDCt60	1	0	3.96	7.5	1.12	1	TTGTAACAACGTCTAAATTATTAACGACAGGAGTTAATGCTAAAACATGTC	secondary
492611		SP_0510		-	4	3	Chl1q_t60	1	1	5.19	2.54	2.17	1	TTGTAACAACGTCTAAATTATTAACGACAGGAGTTAATGCTAAAACATGTC	secondary
494191	SP_0510			-	4	4	NDCt60	1	1	17.35	6.7	4.37	1	ATTTTCAACAATTTAGCAGAGTATTTTTATAAGTGTGATATAATAGAAGTA	primary
494191	SP_0510			-	4	4	Chl1q_t60	1	1	2.85	3.75	100	1	ATTTTCAACAATTTAGCAGAGTATTTTTATAAGTGTGATATAATAGAAGTA	primary
494191	SP_0510			-	4	4	Chl3q_t60	1	1	9.22	14.5	100	1	ATTTTCAACAATTTAGCAGAGTATTTTTATAAGTGTGATATAATAGAAGTA	primary
495353	SP_0515			+	4	4	NDCt60	1	1	33.48	23	100	1	TTTTTGAGTTTTTGTCTTGACATTCTCTTCTAAGGGTGTATAATAGAATCA	primary
495353	SP_0515			+	4	4	Chl1q_t60	1	1	189.78	12.25	100	1	TTTTTGAGTTTTTGTCTTGACATTCTCTTCTAAGGGTGTATAATAGAATCA	primary
495353	SP_0515			+	4	4	Chl3q_t60	1	1	83.73	15.14	5.6	1	TTTTTGAGTTTTTGTCTTGACATTCTCTTCTAAGGGTGTATAATAGAATCA	primary
496451	SP_0516			+	4	2	NDCt60	1	1	4.67	2.67	100	1	GATTTTTACCGCTACCTCAGCAGTAATCATTACGAAGTACATTAAGATTGA	primary
497241	SSRC8_2			+	4	3	NDCt60	1	1	13.39	7.29	100	1	GAAATAAAATCGATTTCGACTCCTCGTGTCGCAATTTACATAATAGAAAAC	primary
497241	SSRC8_2			+	4	3	Chl3q_t60	1	0	3.23	3.4	0.82	1	GAAATAAAATCGATTTCGACTCCTCGTGTCGCAATTTACATAATAGAAAAC	primary
497323	SSRC8_2			+	4	3	Chl1q_t60	1	1	4.41	2	100	1	GATAAAATATGTTTGGCTTTGTAATAGTGAGCGAAGCGAACCAAACACGAT	primary
498746		SP_0517		+	4	3	NDCt60	1	1	15.87	3	100	1	AGCCGTTGATATCCACGTTCTTCAAGGTGAACGCCCAATGGCAGCAGATAA	primary
498746		SP_0517		+	4	3	Chl1q_t60	1	1	54.7	2.19	100	1	AGCCGTTGATATCCACGTTCTTCAAGGTGAACGCCCAATGGCAGCAGATAA	primary
498746		SP_0517		+	4	3	Chl3q_t60	1	0	10.5	1.87	0.93	1	AGCCGTTGATATCCACGTTCTTCAAGGTGAACGCCCAATGGCAGCAGATAA	primary
499107		SP_0517		+	4	2	NDCt60	1	1	3.73	3.67	100	1	GGTAAAGGCTTCGACGCAGAACGTGACGCTGCCCAAGCTGCCCTTGATGAC	secondary
499107		SP_0517		+	4	2	Chl1q_t60	1	1	11.41	2.16	100	1	GGTAAAGGCTTCGACGCAGAACGTGACGCTGCCCAAGCTGCCCTTGATGAC	secondary
499986	SP_0519			+	4	3	Chl3q_t60	1	0	4.31	17	1.43	1	GAATAAGGGTGTTCGTAACTGAACACGGGCTATGGACTGTGCCAAAAAGAT	primary
500107		SP_0519		+	4	1	Chl1q_t60	1	1	11.93	2	100	1	ATCTTGAATTATGAACAATACTGAATTTTATGATCGTCTGGGGGTATCCAA	secondary
500434		SP_0519		+	4	4	NDCt60	1	1	22.87	3.45	100	1	CGGTTCTTCGCGCAATCCAAACGCTCCTCGCCAAGGAGATGATCTCCAGTA	primary
500434		SP_0519		+	4	4	Chl1q_t60	1	1	35	2.86	100	1	CGGTTCTTCGCGCAATCCAAACGCTCCTCGCCAAGGAGATGATCTCCAGTA	primary
504998	SP_0524			-	4	4	NDCt60	1	1	5.48	100	100	1	AATTAAAGATTTGAATAAAAAAAAAGAATTAAAAGTGATAAACTAACAGTA	primary
504998	SP_0524			-	4	4	Chl1q_t60	1	1	7.78	100	100	1	AATTAAAGATTTGAATAAAAAAAAAGAATTAAAAGTGATAAACTAACAGTA	primary
504998	SP_0524			-	4	4	Chl3q_t60	1	1	3.04	100	100	1	AATTAAAGATTTGAATAAAAAAAAAGAATTAAAAGTGATAAACTAACAGTA	primary
505722		SP_0526		+	4	3	NDCt60	1	1	8.52	100	100	1	GGCAAGCCGGACCAACTGCTGGCTGAAGTGCATGAGAAGGGGGCCCATCAG	primary
505722		SP_0526		+	4	3	Chl1q_t60	1	1	8.81	35	100	1	GGCAAGCCGGACCAACTGCTGGCTGAAGTGCATGAGAAGGGGGCCCATCAG	primary
505722		SP_0526		+	4	3	Chl3q_t60	0	0	2.15	9	0.4	1	GGCAAGCCGGACCAACTGCTGGCTGAAGTGCATGAGAAGGGGGCCCATCAG	primary
506964		SP_0527		+	4	3	Chl1q_t60	1	1	3	4	100	1	CCTACTCTTTTTTATGGGGGTTATCAAGAAATTGGATACCTATTTGAAGGA	primary
507498		SP_0527		+	4	3	NDCt60	1	1	5.13	2.57	100	1	CTTTATCATCGAAAACTCCATCAAAGAAGAGGGCATCGATATTTCTGAAAT	primary
507498		SP_0527		+	4	3	Chl3q_t60	1	0	1.62	1.55	1.57	1	CTTTATCATCGAAAACTCCATCAAAGAAGAGGGCATCGATATTTCTGAAAT	primary
512773		SP_0533		+	4	2	NDCt60	1	1	3.73	100	100	1	GGATACAAAAATGATGTCACAATTTTCTGTTATGGATACTGAAATGCTTGC	secondary
512773		SP_0533		+	4	2	Chl3q_t60	1	1	6.49	100	100	1	GGATACAAAAATGATGTCACAATTTTCTGTTATGGATACTGAAATGCTTGC	secondary
512783		SP_0533		+	4	4	NDCt60	1	1	11.2	100	100	1	ATGATGTCACAATTTTCTGTTATGGATACTGAAATGCTTGCTTGCGTTGAA	primary
512783		SP_0533		+	4	4	Chl1q_t60	1	1	11.67	100	100	1	ATGATGTCACAATTTTCTGTTATGGATACTGAAATGCTTGCTTGCGTTGAA	primary
512783		SP_0533		+	4	4	Chl3q_t60	1	1	17.07	100	100	1	ATGATGTCACAATTTTCTGTTATGGATACTGAAATGCTTGCTTGCGTTGAA	primary
514138	SP_RS11830			+	4	4	NDCt60	1	1	11.2	100	100	1	GACTGTCCTGATCGATTTATCCTGTTCTTATTTCATTTTACTATAGTTCTA	primary
514138	SP_RS11830			+	4	4	Chl1q_t60	1	1	8.3	100	6.11	1	GACTGTCCTGATCGATTTATCCTGTTCTTATTTCATTTTACTATAGTTCTA	primary
514138	SP_RS11830			+	4	4	Chl3q_t60	1	1	3.76	100	5.52	1	GACTGTCCTGATCGATTTATCCTGTTCTTATTTCATTTTACTATAGTTCTA	primary
514157		SP_RS11830		+	4	1	Chl1q_t60	1	1	8.81	100	4.2	1	TCCTGTTCTTATTTCATTTTACTATAGTTCTATGAATTATGAAGCAAGTAA	secondary
515191		SP_0539		+	4	3	NDCt60	1	1	4.2	2.13	2.27	1	TATCTAGTATTGAAGGAGGCAAGAATAATTGGCAAACTAATGTCTTAGAAG	primary
515191		SP_0539		+	4	3	Chl1q_t60	1	0	3.89	1.54	1.06	1	TATCTAGTATTGAAGGAGGCAAGAATAATTGGCAAACTAATGTCTTAGAAG	primary
515191		SP_0539		+	4	3	Chl3q_t60	1	1	8.2	2	100	1	TATCTAGTATTGAAGGAGGCAAGAATAATTGGCAAACTAATGTCTTAGAAG	primary
516429	SP_RS02675			+	4	4	NDCt60	1	1	2.13	100	100	1	AATTCAAGATTTGGATGAAAAATTTTAAAAAACAATGATATACTAAACTTG	primary
516429	SP_RS02675			+	4	4	Chl1q_t60	1	1	6	100	100	1	AATTCAAGATTTGGATGAAAAATTTTAAAAAACAATGATATACTAAACTTG	primary
516429	SP_RS02675			+	4	4	Chl3q_t60	1	1	8.88	100	100	1	AATTCAAGATTTGGATGAAAAATTTTAAAAAACAATGATATACTAAACTTG	primary
519266	SP_0549			+	4	4	NDCt60	1	1	14.93	6.33	100	1	ATCGGGTTAGAGTGGTTGACGAATAGGCCAAAAACTAGTAGAATAGTAAGG	primary
519266	SP_0549			+	4	4	Chl1q_t60	1	1	19.7	11.86	100	1	ATCGGGTTAGAGTGGTTGACGAATAGGCCAAAAACTAGTAGAATAGTAAGG	primary
519266	SP_0549			+	4	4	Chl3q_t60	1	1	94.93	9.69	100	1	ATCGGGTTAGAGTGGTTGACGAATAGGCCAAAAACTAGTAGAATAGTAAGG	primary
519695		SP_0549		+	4	2	Chl3q_t60	1	1	7.27	1.55	100	1	TTGGCAGGAAACGGCTCCAGATGCTTTGCGTAAAAATCATTTTATCAGTGA	secondary
519882		SP_0549		+	4	3	Chl1q_t60	1	1	6.74	1.87	100	1	CGCTTGACCGATCGCATGTTTGATGTGGCCCATATGCTCTGCCATTATATT	secondary
520214		SP_0550		+	4	3	NDCt60	1	1	4.67	3.5	100	1	GCAAAATGGCGGGACTTGTTTGGCAATGATAATCCCATTCATGTGGAAGTT	primary
520214		SP_0550		+	4	3	Chl3q_t60	1	1	3.77	2.08	100	1	GCAAAATGGCGGGACTTGTTTGGCAATGATAATCCCATTCATGTGGAAGTT	primary
520788	SP_0552			+	4	4	NDCt60	1	1	7.93	9.5	100	1	TACAAGTGCTTTTGCTTTACATAAGTTGGCAAACGTGCTATACTGATAGTA	primary
520788	SP_0552			+	4	4	Chl1q_t60	1	1	42	100	100	1	TACAAGTGCTTTTGCTTTACATAAGTTGGCAAACGTGCTATACTGATAGTA	primary
520788	SP_0552			+	4	4	Chl3q_t60	1	1	29.02	43.5	100	1	TACAAGTGCTTTTGCTTTACATAAGTTGGCAAACGTGCTATACTGATAGTA	primary
523007		SP_0555		+	4	4	NDCt60	1	1	2.33	1.56	100	1	GAAGATTCAAGATAAAAGTCATTATTATCAAGTAGAAATTGTAACCGTGTT	primary
523007		SP_0555		+	4	4	Chl1q_t60	1	1	145.7	4.67	100	1	GAAGATTCAAGATAAAAGTCATTATTATCAAGTAGAAATTGTAACCGTGTT	primary
523007		SP_0555		+	4	4	Chl3q_t60	1	1	29.02	2.98	100	1	GAAGATTCAAGATAAAAGTCATTATTATCAAGTAGAAATTGTAACCGTGTT	primary
523091		SP_0555		+	4	2	Chl1q_t60	1	1	7	2.75	100	1	ATCGAGAAAGGTTTTGGCTGTAACAGATGCTGGATTTACAAAGAAAATGAG	secondary
523091		SP_0555		+	4	2	Chl3q_t60	1	0	18.1	1.78	1.2	1	ATCGAGAAAGGTTTTGGCTGTAACAGATGCTGGATTTACAAAGAAAATGAG	secondary
523653		SP_0556		+	4	4	NDCt60	1	1	75.6	3.79	100	1	CCGTGACCAACAACAAAACGGAAACCGTCAGAAAAACGACGGCCGTAATGG	primary
523653		SP_0556		+	4	4	Chl1q_t60	1	1	201.96	3.62	100	1	CCGTGACCAACAACAAAACGGAAACCGTCAGAAAAACGACGGCCGTAATGG	primary
523653		SP_0556		+	4	4	Chl3q_t60	1	1	174.49	3.3	100	1	CCGTGACCAACAACAAAACGGAAACCGTCAGAAAAACGACGGCCGTAATGG	primary
524008		SP_0556		+	4	4	NDCt60	1	1	10.73	2.28	100	1	CAAGCACAGCAAGTTCAAGCAGTGGTTGAAGTCGTCCCTGAGAAAAAAGAA	secondary
524008		SP_0556		+	4	4	Chl3q_t60	1	1	28.27	1.54	100	1	CAAGCACAGCAAGTTCAAGCAGTGGTTGAAGTCGTCCCTGAGAAAAAAGAA	secondary
524757		SP_0556		+	4	1	Chl1q_t60	1	1	17.63	2.1	100	1	TGGTGCTTCTGTTACCGATATTACGATCTTGGTCGTAGCGGCAGATGACGG	secondary
526182	SP_0557			+	4	4	NDCt60	1	1	3.27	3.33	100	1	GCGAAAGAAGCAGATGACTTCAAATTGAACTTCGTTTCAATTTAAACTGAA	primary
526182	SP_0557			+	4	4	Chl1q_t60	1	1	5.19	1.91	100	1	GCGAAAGAAGCAGATGACTTCAAATTGAACTTCGTTTCAATTTAAACTGAA	primary
526182	SP_0557			+	4	4	Chl3q_t60	1	1	10.5	2.34	100	1	GCGAAAGAAGCAGATGACTTCAAATTGAACTTCGTTTCAATTTAAACTGAA	primary
528071	F16		antisense	+	4	4	NDCt60	1	1	7.47	100	100	1	GAACTCCACTGCTAGTTTTTTATTCTCTTTCCATATGGTATAATATAAGCA	primary
528071	F16		antisense	+	4	4	Chl1q_t60	1	1	12.19	16.67	100	1	GAACTCCACTGCTAGTTTTTTATTCTCTTTCCATATGGTATAATATAAGCA	primary
528071	F16		antisense	+	4	4	Chl3q_t60	1	1	7	27	100	1	GAACTCCACTGCTAGTTTTTTATTCTCTTTCCATATGGTATAATATAAGCA	primary
529714		SP_0562		+	4	4	NDCt60	1	1	22.4	3.18	100	1	GTCAAAACTATCATGAAGGGGCTTCGTGAGGGAAGCAAAGACAAGTATGAA	primary
529714		SP_0562		+	4	4	Chl1q_t60	1	0	22.81	3.84	1.01	1	GTCAAAACTATCATGAAGGGGCTTCGTGAGGGAAGCAAAGACAAGTATGAA	primary
529714		SP_0562		+	4	4	Chl3q_t60	1	0	27.32	3.22	1.27	1	GTCAAAACTATCATGAAGGGGCTTCGTGAGGGAAGCAAAGACAAGTATGAA	primary
530183	SP_0564			+	4	4	NDCt60	1	1	3.27	100	100	1	AAACGAGAAAGATTCTTGATTTTTCACTAAAATCTTGATAGAATGTTTATG	primary
530183	SP_0564			+	4	4	Chl1q_t60	1	1	2.07	100	16.8	1	AAACGAGAAAGATTCTTGATTTTTCACTAAAATCTTGATAGAATGTTTATG	primary
530183	SP_0564			+	4	4	Chl3q_t60	1	1	3.07	3.25	26.09	1	AAACGAGAAAGATTCTTGATTTTTCACTAAAATCTTGATAGAATGTTTATG	primary
534600		SP_0568		+	4	3	NDCt60	1	1	4.67	2.25	100	1	CCAACTGGTATGTTGAGTTGACCAAGGAAGTTCTATACAGCGACAATGAAG	primary
534600		SP_0568		+	4	3	Chl1q_t60	1	0	3.89	1.79	1.13	1	CCAACTGGTATGTTGAGTTGACCAAGGAAGTTCTATACAGCGACAATGAAG	primary
534600		SP_0568		+	4	3	Chl3q_t60	1	0	5.12	2.58	1.39	1	CCAACTGGTATGTTGAGTTGACCAAGGAAGTTCTATACAGCGACAATGAAG	primary
547541	F20			+	4	3	NDCt60	1	1	81.2	11.88	100	1	AAGTAAGATAGGTCTTGCAAGAATGGTAAAAATCTGATAAACTAAGTAGTA	primary
547541	F20			+	4	3	Chl1q_t60	1	1	76	10.05	100	1	AAGTAAGATAGGTCTTGCAAGAATGGTAAAAATCTGATAAACTAAGTAGTA	primary
547541	F20			+	4	3	Chl3q_t60	1	1	173.12	6.48	100	1	AAGTAAGATAGGTCTTGCAAGAATGGTAAAAATCTGATAAACTAAGTAGTA	primary
548502		SP_0579		+	4	3	NDCt60	1	1	4.67	3	100	1	CTCTATGGCTGATCTTCAAGGAACGCTTCAGTTGATTGTCCAAAAAATGTT	primary
548502		SP_0579		+	4	3	Chl1q_t60	1	1	3.2	2	100	1	CTCTATGGCTGATCTTCAAGGAACGCTTCAGTTGATTGTCCAAAAAATGTT	primary
548502		SP_0579		+	4	3	Chl3q_t60	1	1	2.39	2.17	2.61	1	CTCTATGGCTGATCTTCAAGGAACGCTTCAGTTGATTGTCCAAAAAATGTT	primary
552738	SP_0583		antisense	+	4	3	NDCt60	1	1	20.53	3.32	100	1	AGGAAAAAAAATAAGAAACTTAAAATAGCAGCCATAGTTGCAGTAGCTAAG	primary
552738	SP_0583		antisense	+	4	3	Chl1q_t60	1	1	16.4	3.93	100	1	AGGAAAAAAAATAAGAAACTTAAAATAGCAGCCATAGTTGCAGTAGCTAAG	primary
552738	SP_0583		antisense	+	4	3	Chl3q_t60	1	1	7.81	9	100	1	AGGAAAAAAAATAAGAAACTTAAAATAGCAGCCATAGTTGCAGTAGCTAAG	primary
557372	F21			+	4	3	NDCt60	1	1	7.93	9.5	26.6	1	TTAATGGTAAAGACCTCACTTTTTAAGAAAAATATGATAAAATAAATTCTG	primary
557372	F21			+	4	3	Chl3q_t60	1	1	1.83	100	100	1	TTAATGGTAAAGACCTCACTTTTTAAGAAAAATATGATAAAATAAATTCTG	primary
557918	SP_0588			+	4	3	NDCt60	1	0	54.13	20.33	1.13	1	CGTCAGTTTCCTATTTTTACTTTGCTTTTGACGTCCTTGGTATCTTGATCT	primary
557918	SP_0588			+	4	3	Chl3q_t60	1	1	12.17	11	100	1	CGTCAGTTTCCTATTTTTACTTTGCTTTTGACGTCCTTGGTATCTTGATCT	primary
560091		SP_0588		+	4	3	NDCt60	1	0	14.47	2.24	0.83	1	GGCTCTTCTACCTCGTCCGCCAAAACCTGAGCATGATGAAAAAGGTGAAAA	secondary
560091		SP_0588		+	4	3	Chl3q_t60	1	1	5.48	1.64	100	1	GGCTCTTCTACCTCGTCCGCCAAAACCTGAGCATGATGAAAAAGGTGAAAA	secondary
561427		SP_0590		+	4	3	NDCt60	1	0	5.6	100	1.68	1	TCGCTGAAGCTCTGAAAGATCCAGAAAGCCGACTATATATTTTATTAAAAG	primary
561427		SP_0590		+	4	3	Chl3q_t60	1	1	4.26	100	100	1	TCGCTGAAGCTCTGAAAGATCCAGAAAGCCGACTATATATTTTATTAAAAG	primary
561576		SP_0590		+	4	2	NDCt60	1	0	12.13	2.24	1.12	1	GGAAGCTACTTAGCAAAATCCCTCGTCAACCAACTAATTGAGCAAAATGAC	secondary
561576		SP_0590		+	4	2	Chl3q_t60	1	1	3.04	1.63	100	1	GGAAGCTACTTAGCAAAATCCCTCGTCAACCAACTAATTGAGCAAAATGAC	secondary
562986		SP_0591		+	4	3	NDCt60	1	0	10.73	3.56	1.18	1	GATATGTTAGAAATTTTTGGAATTGTCTTTGTTGAGGAAGTTTTGGATGCA	primary
562986		SP_0591		+	4	3	Chl3q_t60	1	1	5.48	1.82	100	1	GATATGTTAGAAATTTTTGGAATTGTCTTTGTTGAGGAAGTTTTGGATGCA	primary
564046		SP_0593		+	4	3	NDCt60	1	0	52.73	13.56	1.01	1	GTTTGGTCTCAGACGGGACATCAAGCCCTATCAGACTTAATCAAAGCTGAG	primary
564046		SP_0593		+	4	3	Chl3q_t60	1	1	37.74	16.5	100	1	GTTTGGTCTCAGACGGGACATCAAGCCCTATCAGACTTAATCAAAGCTGAG	primary
565299		SP_RS02945		+	4	1	Chl3q_t60	1	1	7.85	100	100	1	GAGTGAAACGAAAGGAATGAATTATAAATATGAAAAGTATAGTCACTAGCA	primary
565316		SP_RS02945		+	4	2	Chl3q_t60	1	1	2.42	100	100	1	TGAATTATAAATATGAAAAGTATAGTCACTAGCATAGATGAGCGCTTGCGT	secondary
569432	SP_0603			+	4	2	NDCt60	1	1	5.13	100	15.4	1	TGGTCAGTTGCTTGCAGACAAAAGGCCAGCAAGAGACTATAATAGAAAATA	primary
569432	SP_0603			+	4	2	Chl3q_t60	1	1	1.83	100	100	1	TGGTCAGTTGCTTGCAGACAAAAGGCCAGCAAGAGACTATAATAGAAAATA	primary
571561	SP_0605			+	4	2	NDCt60	1	1	306.13	10.79	6.79	1	ACTGCGGGAAAAACTAGATTTTTTTGGCAAAAAGTGATAAAATGAACAATG	primary
571561	SP_0605			+	4	2	Chl3q_t60	1	1	89.92	20.67	9.67	1	ACTGCGGGAAAAACTAGATTTTTTTGGCAAAAAGTGATAAAATGAACAATG	primary
577422	SP_0611			+	4	3	Chl1q_t60	1	1	17.63	2.21	6.85	1	AAAAAGCAATCTGGATAGAGAAAACGTCTAAATCATGTTATAATGAAGCAA	primary
577422	SP_0611			+	4	3	Chl3q_t60	1	1	9.74	3.67	10.27	1	AAAAAGCAATCTGGATAGAGAAAACGTCTAAATCATGTTATAATGAAGCAA	primary
577949		SP_0611		+	4	2	NDCt60	1	1	4.67	3	3	1	GTTGCTGGTCATGAGGCTATTGCATTGGCTCAGTCTATGGGAGTAGATGTC	primary
582442	SP_0615			+	4	2	NDCt60	1	1	2.33	1.71	2.8	1	ATAAAATATGTTTTCACTAGACTTTTCAAACGAAAGTAGTAGAATAGTAAT	primary
582442	SP_0615			+	4	2	Chl1q_t60	1	1	4.93	2.12	2.8	1	ATAAAATATGTTTTCACTAGACTTTTCAAACGAAAGTAGTAGAATAGTAAT	primary
585747	SP_0618			+	4	3	NDCt60	1	1	6.07	7.5	10.5	1	CTAGTGAGTAGGGTACTATCTTTCCCTACTTTTTTTGCTATAATGGAACTA	primary
585747	SP_0618			+	4	3	Chl1q_t60	1	1	3.37	14	7.35	1	CTAGTGAGTAGGGTACTATCTTTCCCTACTTTTTTTGCTATAATGGAACTA	primary
585747	SP_0618			+	4	3	Chl3q_t60	1	1	7.3	13	18.2	1	CTAGTGAGTAGGGTACTATCTTTCCCTACTTTTTTTGCTATAATGGAACTA	primary
588531		F53		+	4	2	Chl1q_t60	1	0	2.59	100	1.4	1	CTTATACTCAATGAAAATCAAAGAGCAAACTAGGAAGCTAGCCGTAGGTTG	primary
588536		F53		+	4	2	NDCt60	1	1	4.2	100	100	1	ACTCAATGAAAATCAAAGAGCAAACTAGGAAGCTAGCCGTAGGTTGCTCAA	primary
588536		F53		+	4	2	Chl3q_t60	1	1	6.46	100	100	1	ACTCAATGAAAATCAAAGAGCAAACTAGGAAGCTAGCCGTAGGTTGCTCAA	primary
589420	SP_0620			-	4	4	NDCt60	1	1	4.67	100	100	1	TAAAAGATATATATTGGTTTATCAGGAAAGTTTCTGATAAACTAGCAAGTA	primary
589420	SP_0620			-	4	4	Chl1q_t60	1	1	2	100	100	1	TAAAAGATATATATTGGTTTATCAGGAAAGTTTCTGATAAACTAGCAAGTA	primary
589420	SP_0620			-	4	4	Chl3q_t60	1	1	2.73	100	100	1	TAAAAGATATATATTGGTTTATCAGGAAAGTTTCTGATAAACTAGCAAGTA	primary
589541	SP_0622			+	4	4	Chl1q_t60	1	1	8.56	17.5	5.25	1	AATCATGAAAAATCCCTGCAAGCTCTTTCAAATTATGGTAGAATGGAAGCA	primary
589736		SP_0622		+	4	3	NDCt60	1	0	9.13	3.5	0.83	1	CAACAGCCAGCCTTGGAAATTTGTGGTGGTACGTGAGAAAAATGCTGAACT	secondary
589736		SP_0622		+	4	3	Chl1q_t60	1	0	5.96	2.28	1.51	1	CAACAGCCAGCCTTGGAAATTTGTGGTGGTACGTGAGAAAAATGCTGAACT	secondary
590055		SP_0622		+	4	4	NDCt60	1	1	31.04	2.46	100	1	GGAATTGGTTCTAACATTATTCTTGGTTTTGACAAATCAAAAGTTAATGAA	primary
590055		SP_0622		+	4	4	Chl3q_t60	1	1	12.63	2.26	100	1	GGAATTGGTTCTAACATTATTCTTGGTTTTGACAAATCAAAAGTTAATGAA	primary
590738		SP_0623		+	4	4	NDCt60	1	1	4.2	2	100	1	ACTTGCCAAACCAGATTTCGGTTTCTCACCAGATGCTGAATTTCCAATCAT	primary
590738		SP_0623		+	4	4	Chl1q_t60	1	0	6.74	2.63	0.97	1	ACTTGCCAAACCAGATTTCGGTTTCTCACCAGATGCTGAATTTCCAATCAT	primary
591153		SP_0623		+	4	2	Chl3q_t60	1	1	6.49	2.12	100	1	CTCTTGAACGATCATGAGGGTGAAAATCTTAAGATTGCTCATGTGGATGAA	primary
592040		SP_0624		+	4	3	NDCt60	1	1	1.87	3	100	1	GATATTCAGTTAACCCTCTTGATTGGGCAATATGCCCAAGCCTACTATTTA	primary
592040		SP_0624		+	4	3	Chl1q_t60	1	0	2.59	2.67	1.16	1	GATATTCAGTTAACCCTCTTGATTGGGCAATATGCCCAAGCCTACTATTTA	primary
592040		SP_0624		+	4	3	Chl3q_t60	1	1	4.44	4	100	1	GATATTCAGTTAACCCTCTTGATTGGGCAATATGCCCAAGCCTACTATTTA	primary
593007		SP_0626		+	4	2	Chl1q_t60	1	0	3.89	6	0.74	1	AGGTTTTGTCTTTTCAGGCGTTGGTATCGCCGTCTTGACCCTTATTATTGG	primary
593007		SP_0626		+	4	2	Chl3q_t60	1	1	8.54	2.18	100	1	AGGTTTTGTCTTTTCAGGCGTTGGTATCGCCGTCTTGACCCTTATTATTGG	primary
594243	SP_0627			+	4	4	NDCt60	1	1	78.4	42.17	100	1	GGAGTGATTTTCTTTTTTTATCCGATGATAAATGTGTTATAATAGGTAGCG	primary
594243	SP_0627			+	4	4	Chl1q_t60	1	1	89.7	70.2	8.77	1	GGAGTGATTTTCTTTTTTTATCCGATGATAAATGTGTTATAATAGGTAGCG	primary
594243	SP_0627			+	4	4	Chl3q_t60	1	1	91.17	82	100	1	GGAGTGATTTTCTTTTTTTATCCGATGATAAATGTGTTATAATAGGTAGCG	primary
595892		SP_0629		+	4	2	Chl3q_t60	1	1	6.09	2.11	100	1	AAAAATGAAGATGGAGAAACTAAGACAGAACAGACAGCCAAAGCTGATGGA	primary
596411		SP_0629		+	4	3	NDCt60	1	0	3.96	2.3	1.64	1	GAAACAGGCTATATGGCTGAAGAATGGCACCTGCGTTATGTAGGAAAAGAA	primary
596411		SP_0629		+	4	3	Chl1q_t60	1	0	5.19	1.51	1.85	1	GAAACAGGCTATATGGCTGAAGAATGGCACCTGCGTTATGTAGGAAAAGAA	primary
596723	SP_0630			+	4	4	Chl1q_t60	1	1	38.89	12.54	4.33	1	AAAGTAAACTTTTCTCTTGCAATTCCAGATAAATAGTGTATAATGGATGGG	primary
596723	SP_0630			+	4	4	Chl3q_t60	1	1	36.08	11.31	100	1	AAAGTAAACTTTTCTCTTGCAATTCCAGATAAATAGTGTATAATGGATGGG	primary
596983		SP_0630		+	4	4	NDCt60	1	1	16.8	3.57	100	1	GCTGACCAAGCTGGTATGATCATTCCAGTTGTTATCTCAGTTTACGAAGAT	primary
597281	SP_0631			+	4	3	NDCt60	1	1	11.67	1.5	100	1	AGTAGAAAATCTCACAGCAGTCTATTAGTTGCTTTTCATACTAGGCAAGTG	primary
597431	SP_0631			+	4	2	Chl3q_t60	1	1	166.98	2.41	100	1	CGTGGGAGATGAAAATCGATTGAACCACTTACAAGGAGAATAGAAAATGGC	primary
597660		SP_0631		+	4	2	Chl1q_t60	1	0	4.41	2.31	1.37	1	GCAATGGTATTGCCAAACGGTACTGGTAAAACTTCACGTGTTCTTGTTTTC	primary
597691		SP_0631		+	4	4	NDCt60	1	1	4.87	2.45	100	1	CTTCACGTGTTCTTGTTTTCGCACGTGGTGCAAAAGCTGAAGAAGCAAAAG	secondary
597691		SP_0631		+	4	4	Chl3q_t60	1	1	30.73	4.14	100	1	CTTCACGTGTTCTTGTTTTCGCACGTGGTGCAAAAGCTGAAGAAGCAAAAG	secondary
597873		SP_0631		+	4	4	Chl1q_t60	1	0	9.85	2.27	1.04	1	CCACGTAACTTGATGCCAAACCCTAAAACTGGTACTGTAACAATGGATGTT	secondary
599632		SP_RS03110		+	4	3	NDCt60	1	1	33.17	3.1	100	1	TTATTGGATTTTATAATGAGATTATTTGTGAGGAAAATAGTTTCCTACATG	primary
599632		SP_RS03110		+	4	3	Chl1q_t60	1	1	11.41	2.29	100	1	TTATTGGATTTTATAATGAGATTATTTGTGAGGAAAATAGTTTCCTACATG	primary
599956	SP_0636			+	4	3	NDCt60	1	1	11.87	6.57	100	1	TCCATAGGCAAACGCTTGCATTTCGTTTTTTATTGGACTATAATAGGTTGG	primary
599956	SP_0636			+	4	3	Chl3q_t60	1	1	10.35	3.13	7	1	TCCATAGGCAAACGCTTGCATTTCGTTTTTTATTGGACTATAATAGGTTGG	primary
603204	F23			+	4	3	Chl1q_t60	1	1	1.56	7	100	1	GCTTGAATAATATTACTTGACATCTATTCTCAGAGTGCTATACTGTAAGTG	primary
603204	F23			+	4	3	Chl3q_t60	1	1	4.87	100	100	1	GCTTGAATAATATTACTTGACATCTATTCTCAGAGTGCTATACTGTAAGTG	primary
609307		SP_0641		+	4	4	NDCt60	1	1	22.22	2.3	100	1	TTGTAGATAATTATTTAATCTACGGAGATTTACACATTGATAACACTAGAG	secondary
609307		SP_0641		+	4	4	Chl1q_t60	1	1	15.81	1.71	100	1	TTGTAGATAATTATTTAATCTACGGAGATTTACACATTGATAACACTAGAG	secondary
609307		SP_0641		+	4	4	Chl3q_t60	1	1	2.96	2.22	100	1	TTGTAGATAATTATTTAATCTACGGAGATTTACACATTGATAACACTAGAG	secondary
610006		SP_0641		+	4	3	NDCt60	1	1	40.78	6.83	100	1	CAAAAGATACCTTTATAAAACCTGTATTCAAGAAAATAGAGGAGAAAAAGG	primary
610006		SP_0641		+	4	3	Chl1q_t60	1	1	27.22	3.1	100	1	CAAAAGATACCTTTATAAAACCTGTATTCAAGAAAATAGAGGAGAAAAAGG	primary
610006		SP_0641		+	4	3	Chl3q_t60	1	1	4.85	4	100	1	CAAAAGATACCTTTATAAAACCTGTATTCAAGAAAATAGAGGAGAAAAAGG	primary
617357		SP_0648		+	4	4	NDCt60	1	0	3.27	4.5	1	1	TAACTATTCTGAAGATAATTACAAAGCCCTTAGAGCTAAGCATCCAAAATG	primary
617357		SP_0648		+	4	4	Chl1q_t60	1	1	9.85	100	100	1	TAACTATTCTGAAGATAATTACAAAGCCCTTAGAGCTAAGCATCCAAAATG	primary
617357		SP_0648		+	4	4	Chl3q_t60	1	0	8.54	2.47	1.2	1	TAACTATTCTGAAGATAATTACAAAGCCCTTAGAGCTAAGCATCCAAAATG	primary
623259	SP_RS03185		antisense	-	4	3	NDCt60	1	1	4.2	2.67	100	1	GATGGTTACGATAGTCTTGGTAAAATAGAATTGCCCAATAAACCATTTAGA	primary
623259	SP_RS03185		antisense	-	4	3	Chl1q_t60	1	1	4.8	2	100	1	GATGGTTACGATAGTCTTGGTAAAATAGAATTGCCCAATAAACCATTTAGA	primary
623259	SP_RS03185		antisense	-	4	3	Chl3q_t60	1	0	2.15	3	1.05	1	GATGGTTACGATAGTCTTGGTAAAATAGAATTGCCCAATAAACCATTTAGA	primary
623810	SP_0650		antisense	-	4	3	NDCt60	1	1	2.8	7	4.67	1	TTCCTCTGTTTCTCGTTTCCATTAGCCTTTTTTTATGATACAATATGGGTA	primary
623810	SP_0650		antisense	-	4	3	Chl1q_t60	1	1	4.8	100	100	1	TTCCTCTGTTTCTCGTTTCCATTAGCCTTTTTTTATGATACAATATGGGTA	primary
623810	SP_0650		antisense	-	4	3	Chl3q_t60	1	1	1.88	100	100	1	TTCCTCTGTTTCTCGTTTCCATTAGCCTTTTTTTATGATACAATATGGGTA	primary
624243		SP_RS03195		+	4	4	NDCt60	1	1	4.67	1.75	100	1	CATGAAAAGGTGGAAGTTATTCGAGAGCGTTATGAACAGGCTATCAATGAG	primary
624243		SP_RS03195		+	4	4	Chl1q_t60	1	1	7.78	2.2	2.1	1	CATGAAAAGGTGGAAGTTATTCGAGAGCGTTATGAACAGGCTATCAATGAG	primary
624243		SP_RS03195		+	4	4	Chl3q_t60	1	0	7.17	1.5	1.29	1	CATGAAAAGGTGGAAGTTATTCGAGAGCGTTATGAACAGGCTATCAATGAG	primary
625236		SP_0652		+	4	2	NDCt60	1	1	7	2.67	100	1	AGAAAAGCTATGTGGCTTACTTGTCAAAGGTGGACGAATTGCTATTATGAT	primary
626968		SP_0655		+	4	4	NDCt60	1	1	6.07	7.5	100	1	ATCGCCATTTTGAATGAAGTAACGCTAGAGTTGGAAAAAGAGTTGGAAGAC	primary
626968		SP_0655		+	4	4	Chl1q_t60	1	0	2.85	2.57	1.58	1	ATCGCCATTTTGAATGAAGTAACGCTAGAGTTGGAAAAAGAGTTGGAAGAC	primary
626968		SP_0655		+	4	4	Chl3q_t60	1	0	3.41	3	1.25	1	ATCGCCATTTTGAATGAAGTAACGCTAGAGTTGGAAAAAGAGTTGGAAGAC	primary
631632	SP_0661			+	4	4	NDCt60	1	1	21	39	100	1	TAAGAGGTCTTTCCTAAGCAGTTAGAGGAGAATTTTGCTATACTGATACTA	primary
631632	SP_0661			+	4	4	Chl1q_t60	1	1	25.93	26	100	1	TAAGAGGTCTTTCCTAAGCAGTTAGAGGAGAATTTTGCTATACTGATACTA	primary
631632	SP_0661			+	4	4	Chl3q_t60	1	1	10.93	5.57	11.18	1	TAAGAGGTCTTTCCTAAGCAGTTAGAGGAGAATTTTGCTATACTGATACTA	primary
634175	SP_0663			+	4	4	NDCt60	1	1	828.33	11.51	100	1	TCTAGGTTGTCTATCTTGCTAAAAACAAGAAAAAACGGTATGATAGAAGAG	primary
634175	SP_0663			+	4	4	Chl1q_t60	1	1	1116.11	12.39	100	1	TCTAGGTTGTCTATCTTGCTAAAAACAAGAAAAAACGGTATGATAGAAGAG	primary
634175	SP_0663			+	4	4	Chl3q_t60	1	1	1157.22	7.82	15.05	1	TCTAGGTTGTCTATCTTGCTAAAAACAAGAAAAAACGGTATGATAGAAGAG	primary
634567		SP_0663		+	4	2	NDCt60	1	1	7.47	17	100	1	TCGGGGCAGTTGGCAGCCTTTAAGTTTATGCAGGATCCAGTTGAGGTTGAA	secondary
634567		SP_0663		+	4	2	Chl1q_t60	0	0	1.81	8	0.65	1	TCGGGGCAGTTGGCAGCCTTTAAGTTTATGCAGGATCCAGTTGAGGTTGAA	secondary
634567		SP_0663		+	4	2	Chl3q_t60	1	0	4.44	14	1.12	1	TCGGGGCAGTTGGCAGCCTTTAAGTTTATGCAGGATCCAGTTGAGGTTGAA	secondary
635317		SP_0664		+	4	4	NDCt60	1	1	82.13	2.93	100	1	TTAGAAGAAACCTCAGCAAAACCTGGAGAGGTGACTGTGGTCGAAGTTGAG	primary
635317		SP_0664		+	4	4	Chl1q_t60	1	1	91.52	3.5	100	1	TTAGAAGAAACCTCAGCAAAACCTGGAGAGGTGACTGTGGTCGAAGTTGAG	primary
636541		SP_0664		+	4	4	NDCt60	1	0	14	2.27	1.03	1	TATACTCTAGAAAATCAAAACAAAACAAAAATCAAATCAATCACAGCTGAA	secondary
636541		SP_0664		+	4	4	Chl1q_t60	1	1	3	2.5	100	1	TATACTCTAGAAAATCAAAACAAAACAAAAATCAAATCAATCACAGCTGAA	secondary
636541		SP_0664		+	4	4	Chl3q_t60	1	0	21.51	1.73	1.23	1	TATACTCTAGAAAATCAAAACAAAACAAAAATCAAATCAATCACAGCTGAA	secondary
639340		SP_0664		+	4	3	Chl3q_t60	1	0	9.56	2.4	1.55	1	ACCGACAAAGTATATACTCCTCTTAGAGAATTCTTTGGTCCTATGGATAAG	primary
640562	SP_0665			+	4	4	NDCt60	1	1	82.13	59.67	100	1	TCATCTGCTTTGCGGATGAGGGTTTTCTTATTTTATGCTATACTTAAGGTA	primary
640562	SP_0665			+	4	4	Chl1q_t60	1	1	15	100	100	1	TCATCTGCTTTGCGGATGAGGGTTTTCTTATTTTATGCTATACTTAAGGTA	primary
640562	SP_0665			+	4	4	Chl3q_t60	1	1	16.05	10.4	10.43	1	TCATCTGCTTTGCGGATGAGGGTTTTCTTATTTTATGCTATACTTAAGGTA	primary
641068		SP_0665		+	4	3	NDCt60	1	0	6.07	4.25	1.89	1	CGTATGGTGGTAGAGCAGGAGGCGGGCTACAATGCCTATGTGGAACATGAC	secondary
641068		SP_0665		+	4	3	Chl1q_t60	1	1	2	3	100	1	CGTATGGTGGTAGAGCAGGAGGCGGGCTACAATGCCTATGTGGAACATGAC	secondary
641068		SP_0665		+	4	3	Chl3q_t60	1	1	4.1	1.92	4.56	1	CGTATGGTGGTAGAGCAGGAGGCGGGCTACAATGCCTATGTGGAACATGAC	secondary
642920	SP_0667			+	4	4	NDCt60	1	1	4.2	100	2.52	1	AGACCAGAAGTTTCCTTGAATTGCTGAAATAAGTTTGATAAAATAATATTG	primary
642920	SP_0667			+	4	4	Chl1q_t60	1	1	2	100	100	1	AGACCAGAAGTTTCCTTGAATTGCTGAAATAAGTTTGATAAAATAATATTG	primary
642920	SP_0667			+	4	4	Chl3q_t60	1	1	4.78	3.33	2.11	1	AGACCAGAAGTTTCCTTGAATTGCTGAAATAAGTTTGATAAAATAATATTG	primary
644034	SP_0668			+	4	4	NDCt60	1	1	30.33	19.33	4.83	1	CATTCACGCAAACCTTTGCATAAGTGAATGGATTTTGATATACTAGTACTG	primary
644034	SP_0668			+	4	4	Chl1q_t60	1	1	13	100	100	1	CATTCACGCAAACCTTTGCATAAGTGAATGGATTTTGATATACTAGTACTG	primary
644034	SP_0668			+	4	4	Chl3q_t60	1	1	43.37	26.4	11.04	1	CATTCACGCAAACCTTTGCATAAGTGAATGGATTTTGATATACTAGTACTG	primary
644732		SP_0668		+	4	1	NDCt60	1	1	6.07	7.5	2.8	1	GATGAATACGAAGGCGATGCAGCCTTGAAACGCTTGATTGATAACGGAGAA	secondary
645109	SP_0669			+	4	4	NDCt60	1	1	9.8	22	7.7	1	ACCTAGAGTTAGTAATGTTCCTCTTTTATTTTTTATGCTATACTAGTTAGG	primary
645109	SP_0669			+	4	4	Chl1q_t60	1	1	2	100	100	1	ACCTAGAGTTAGTAATGTTCCTCTTTTATTTTTTATGCTATACTAGTTAGG	primary
645109	SP_0669			+	4	4	Chl3q_t60	1	1	7.85	6.75	6.77	1	ACCTAGAGTTAGTAATGTTCCTCTTTTATTTTTTATGCTATACTAGTTAGG	primary
646197	SP_0670			-	4	2	Chl1q_t60	1	1	101.63	2.63	100	1	AGAAAAATGTGACCTCTTGAGGAGGCTGGCTGATTGAGAATATAAAGGAGG	secondary
646197	SP_0670			-	4	2	Chl3q_t60	1	0	30.42	1.64	1.34	1	AGAAAAATGTGACCTCTTGAGGAGGCTGGCTGATTGAGAATATAAAGGAGG	secondary
646265	SP_0670			-	4	3	NDCt60	1	1	1235.65	48.64	100	1	TTTCATCTTTTTTCCTTGAAAAATTCCCATTTTTTCGTTACTATTATTATA	primary
646265	SP_0670			-	4	3	Chl1q_t60	1	1	502.8	84.24	100	1	TTTCATCTTTTTTCCTTGAAAAATTCCCATTTTTTCGTTACTATTATTATA	primary
646265	SP_0670			-	4	3	Chl3q_t60	1	1	305.31	46.36	100	1	TTTCATCTTTTTTCCTTGAAAAATTCCCATTTTTTCGTTACTATTATTATA	primary
646277	SP_0671			+	4	3	NDCt60	1	1	2.8	100	8	1	CTCAAGAGGTCACATTTTTCTGACTGACCTTTTTGTGTTATAATAATAGTA	primary
646277	SP_0671			+	4	3	Chl3q_t60	1	1	8.54	100	7.17	1	CTCAAGAGGTCACATTTTTCTGACTGACCTTTTTGTGTTATAATAATAGTA	primary
651723	SP_0676			-	4	2	NDCt60	1	1	4.87	100	100	1	TTTTCCTATCTTCTTTAGCGATTCTAAGGCAAGTATGGTACAATAAAAACA	primary
651723	SP_0676			-	4	2	Chl1q_t60	1	1	3.2	100	100	1	TTTTCCTATCTTCTTTAGCGATTCTAAGGCAAGTATGGTACAATAAAAACA	primary
651835	SP_0677			+	4	4	NDCt60	1	1	50.87	31.67	8.33	1	GTGTGAGTCTCTTCTTGAAAAAAACACAAAATTTTGCTAGAATGAGTCTTA	primary
651835	SP_0677			+	4	4	Chl1q_t60	1	1	17	100	100	1	GTGTGAGTCTCTTCTTGAAAAAAACACAAAATTTTGCTAGAATGAGTCTTA	primary
651835	SP_0677			+	4	4	Chl3q_t60	1	1	31.76	9.45	6.14	1	GTGTGAGTCTCTTCTTGAAAAAAACACAAAATTTTGCTAGAATGAGTCTTA	primary
653643	SP_0681			+	4	4	NDCt60	1	1	55.07	100	4	1	ACACTTGCTTGAGTTATGTTATTTATTTGAAATTATGGTATAATCGTTCAG	primary
653643	SP_0681			+	4	4	Chl3q_t60	1	1	49.51	21.71	12.71	1	ACACTTGCTTGAGTTATGTTATTTATTTGAAATTATGGTATAATCGTTCAG	primary
654493		SP_0681		+	4	2	Chl3q_t60	1	0	3.07	1.53	0.76	1	TGTTACAAAACTCTTCGGTTTCTTTGGTTTGGAACGTCGTGAAATCCAAGA	secondary
654622		SP_0681		+	4	2	NDCt60	1	1	5.6	2.33	2.33	1	AGTAGAAGCTCTTCCAATCCTACACATCGATGAGCCAACTCTTCAAATGAC	secondary
655391		SP_0681		+	4	3	Chl1q_t60	1	1	9	1.75	100	1	ACTAAGGACCAAACAGCTGTTATCAAGACGCCTCGTATCTTGACACTTGAA	secondary
655421		SP_0681		+	4	4	Chl1q_t60	1	1	69	2.97	100	1	CCTCGTATCTTGACACTTGAAGAGTCTCTTGAGTTCTTGAACGACGATGAG	primary
659275	SP_0688			+	4	3	NDCt60	1	1	3.73	2.17	3	1	AACACACTTTGTGGCTTTTTTATTTCCATAAAAATGGTAAAATAGTAGGAG	primary
659275	SP_0688			+	4	3	Chl3q_t60	1	1	3.07	2.5	10.03	1	AACACACTTTGTGGCTTTTTTATTTCCATAAAAATGGTAAAATAGTAGGAG	primary
659842		SP_0688		+	4	4	Chl1q_t60	1	1	7	4.5	100	1	GGAACTTTCTTCTTTCCAACTCATGGGTGTTCAAGAATTCCATCCAGAGAT	primary
661325		SP_0689		+	4	3	NDCt60	1	1	15.87	3.43	2.09	1	GAAAGAACTAACAGAGCGCTACAATATTATCAATCTAACTGGAGATTCTAG	primary
661325		SP_0689		+	4	3	Chl1q_t60	1	1	3	100	100	1	GAAAGAACTAACAGAGCGCTACAATATTATCAATCTAACTGGAGATTCTAG	primary
661325		SP_0689		+	4	3	Chl3q_t60	1	0	9.9	2.16	0.95	1	GAAAGAACTAACAGAGCGCTACAATATTATCAATCTAACTGGAGATTCTAG	primary
661945		SP_0690		+	4	1	Chl1q_t60	1	1	6	2.2	100	1	AGGATAAACAGGACCAGGAGAGTGAAACAGACCAGGAAGATTCAGAATCAG	secondary
661956		SP_0690		+	4	3	NDCt60	1	0	29.4	2.08	1.13	1	GACCAGGAGAGTGAAACAGACCAGGAAGATTCAGAATCAGCTAAGGAAGAG	primary
661956		SP_0690		+	4	3	Chl1q_t60	1	1	10	1.91	100	1	GACCAGGAGAGTGAAACAGACCAGGAAGATTCAGAATCAGCTAAGGAAGAG	primary
661956		SP_0690		+	4	3	Chl3q_t60	1	0	29.71	1.97	1.18	1	GACCAGGAGAGTGAAACAGACCAGGAAGATTCAGAATCAGCTAAGGAAGAG	primary
662745		SP_0690		+	4	3	NDCt60	1	0	36.87	1.76	1.02	1	CCATATTACAGTAAGATTAAGCCTCAATTGTCAGAACCGAGTGTGGTCGAC	secondary
669646	SP_0703			+	4	2	NDCt60	1	1	2.8	100	100	1	TTTTAAATAAAATAATTGACAACGCTTTCTTTTGTTGATATAATGAAAATG	primary
669646	SP_0703			+	4	2	Chl3q_t60	1	1	12.98	13.67	27.42	1	TTTTAAATAAAATAATTGACAACGCTTTCTTTTGTTGATATAATGAAAATG	primary
676556	SP_0713			+	4	4	NDCt60	1	1	419.53	14.83	10.1	1	TTTTAAAGATTATCCGTGAATTTCTTGCTTATTTATGATAAAATGGGAGTG	primary
676556	SP_0713			+	4	4	Chl1q_t60	1	1	72	10	100	1	TTTTAAAGATTATCCGTGAATTTCTTGCTTATTTATGATAAAATGGGAGTG	primary
676556	SP_0713			+	4	4	Chl3q_t60	1	1	458.24	16.78	13.63	1	TTTTAAAGATTATCCGTGAATTTCTTGCTTATTTATGATAAAATGGGAGTG	primary
676767		SP_0713		+	4	3	Chl1q_t60	1	1	5	2.67	100	1	CGTACTGCAAATTCACAAGAATTAAAAGATAAATATGCCAACCTCGATAAA	secondary
676767		SP_0713		+	4	3	Chl3q_t60	1	0	1.83	1.5	1.26	1	CGTACTGCAAATTCACAAGAATTAAAAGATAAATATGCCAACCTCGATAAA	secondary
680388	SP_0715			+	4	3	NDCt60	1	1	108.27	17.57	100	1	TTTTAAGCAAAACTCTTGAAAATGATTGAAAAAAGAGTTATTATAGTTGTA	primary
680473		SP_0715		+	4	1	Chl1q_t60	1	1	16.59	100	100	1	ACAGTTTATGTCATACAAAACAAGCAATGCAGAAGGTCATGTAGACTTCAT	primary
680476		SP_0715		+	4	1	Chl3q_t60	1	1	8.2	100	100	1	GTTTATGTCATACAAAACAAGCAATGCAGAAGGTCATGTAGACTTCATCAA	primary
680491		SP_0715		+	4	2	Chl1q_t60	1	1	12.44	100	100	1	AACAAGCAATGCAGAAGGTCATGTAGACTTCATCAATACCTATGATTTGGA	secondary
680491		SP_0715		+	4	2	Chl3q_t60	1	0	5.8	100	0.97	1	AACAAGCAATGCAGAAGGTCATGTAGACTTCATCAATACCTATGATTTGGA	secondary
681808	TPP			+	4	4	NDCt60	1	1	23.8	100	100	1	TTTCGGTCAAATATCTTGCTAGGGCTTTCATTTTTTGCTATACTGGTTCAG	primary
681808	TPP			+	4	4	Chl1q_t60	1	1	21.6	8.71	8.49	1	TTTCGGTCAAATATCTTGCTAGGGCTTTCATTTTTTGCTATACTGGTTCAG	primary
681808	TPP			+	4	4	Chl3q_t60	1	1	23.74	6.57	100	1	TTTCGGTCAAATATCTTGCTAGGGCTTTCATTTTTTGCTATACTGGTTCAG	primary
683470		SP_0717		+	4	2	NDCt60	1	1	4.2	4	100	1	TAAAGGAGTAGATAGTGCGGGCGTAGATAATATTGACGAAATTGCTCTAGC	primary
683470		SP_0717		+	4	2	Chl3q_t60	1	1	3.07	1.82	100	1	TAAAGGAGTAGATAGTGCGGGCGTAGATAATATTGACGAAATTGCTCTAGC	primary
691591	SP_0727			+	4	4	NDCt60	1	1	43.87	16.67	100	1	TATTATTTCTATAATTGACAAATGTAGATTTTAAGAGTATACTGATGAGTG	primary
691591	SP_0727			+	4	4	Chl1q_t60	1	1	46	17.43	8.72	1	TATTATTTCTATAATTGACAAATGTAGATTTTAAGAGTATACTGATGAGTG	primary
691591	SP_0727			+	4	4	Chl3q_t60	1	1	163.56	8.35	100	1	TATTATTTCTATAATTGACAAATGTAGATTTTAAGAGTATACTGATGAGTG	primary
694784	SP_0730			+	4	4	NDCt60	1	1	488.6	53.35	100	1	TTTTGAGCAGATTTTTAGAAAAGTCAGCATAAATATGATACAGTGGAATAG	primary
694784	SP_0730			+	4	4	Chl1q_t60	1	1	579.6	32.5	4.33	1	TTTTGAGCAGATTTTTAGAAAAGTCAGCATAAATATGATACAGTGGAATAG	primary
694784	SP_0730			+	4	4	Chl3q_t60	1	1	161.3	39	100	1	TTTTGAGCAGATTTTTAGAAAAGTCAGCATAAATATGATACAGTGGAATAG	primary
695098		SP_0730		+	4	4	Chl1q_t60	1	0	14	2.4	1.31	1	CAAGCTAAATTCGGCGGCTCAATCGGGGTTGCAGTTGGTTCAGGTGGTCCA	secondary
696166		SP_0730		+	4	3	NDCt60	1	1	70	2.22	100	1	GCCCTTCCTGGTGGTATCGCTGCTAAGAAAGACAATCCAGATCGCCAAGTA	secondary
696166		SP_0730		+	4	3	Chl3q_t60	1	1	17.41	2	100	1	GCCCTTCCTGGTGGTATCGCTGCTAAGAAAGACAATCCAGATCGCCAAGTA	secondary
698402	SP_RS11930			-	4	1	Chl3q_t60	1	1	8.35	100	100	1	TCAACTAAAGAAGAAATCCAAACCATCAAAACACTTTTAAAAGACTCTCGT	primary
698424	SP_RS11930			-	4	1	Chl1q_t60	1	1	9.2	100	3.04	1	ATTATATAATAGTGATATGAAATCAACTAAAGAAGAAATCCAAACCATCAA	primary
698458	SP_RS11930			-	4	1	NDCt60	1	1	8.87	100	100	1	TTTCTACGATAATACTAAACTAAAATCAAAAAGCATTATATAATAGTGATA	primary
698916	SP_0736			+	4	3	NDCt60	1	1	40.13	5.53	100	1	AGATGTAAAAAAGAGTTCAATTCGAACTCTTTTTTTGCTATAATGAGGGGA	primary
698916	SP_0736			+	4	3	Chl3q_t60	1	1	25.04	12	6.72	1	AGATGTAAAAAAGAGTTCAATTCGAACTCTTTTTTTGCTATAATGAGGGGA	primary
704875	SP_0742			-	4	2	NDCt60	1	1	10.27	3	100	1	ACAACAGACGGATGATGCTTTTGTTTCAAGGGTTTTCATGATATAATTGTA	primary
704875	SP_0742			-	4	2	Chl1q_t60	1	1	3	2.5	3.5	1	ACAACAGACGGATGATGCTTTTGTTTCAAGGGTTTTCATGATATAATTGTA	primary
706051	SP_0745			+	4	3	Chl3q_t60	1	1	3.23	100	100	1	AAATAAATGGTTTAGAAAGATTTTTAAACCGTTTTTTGGTATAATAAGAAG	primary
706609		SP_0745		+	4	3	NDCt60	1	1	22.4	5	100	1	GTATCTGCTCCAGAGGGTGTAAAAGCCCTTCAAGAAGCTCATCCAGATGTA	primary
706834	SP_0746			+	4	3	NDCt60	1	1	5.13	12	100	1	AAGCAGAGCAAAAATTTGACCTTTTTTGACCAAGATATTATAATAGTCTTA	primary
706834	SP_0746			+	4	3	Chl3q_t60	1	1	6.09	100	100	1	AAGCAGAGCAAAAATTTGACCTTTTTTGACCAAGATATTATAATAGTCTTA	primary
707044		SP_0746		+	4	2	NDCt60	1	1	4.2	3.5	100	1	TGGCTAACTCTGTTATTGCCCAATTGCTTTTCTTGGATGCCCAAGATAGTA	secondary
707525	SP_0748		antisense	+	4	3	NDCt60	1	1	1.4	100	100	1	ATGATAGAAGGCAAACTCGACTGGGTTTGCTTTTTTTGGTATAATAGGGAG	primary
707525	SP_0748		antisense	+	4	3	Chl3q_t60	1	1	5.12	7	11.99	1	ATGATAGAAGGCAAACTCGACTGGGTTTGCTTTTTTTGGTATAATAGGGAG	primary
707870	SP_0749			+	4	3	NDCt60	1	1	11.2	3.67	100	1	AGTTCAAGGAAAACATTGACAATTTTCTGATAATTCGGTATATTCTTAACA	primary
707870	SP_0749			+	4	3	Chl3q_t60	1	1	17.23	10.5	2.11	1	AGTTCAAGGAAAACATTGACAATTTTCTGATAATTCGGTATATTCTTAACA	primary
708451		SP_0749		+	4	3	NDCt60	1	1	5.6	4	100	1	AACTATGTTTCTGAAAAATTAAATGCTAAGAAAGTTGTTCTTTACACTGAC	secondary
708451		SP_0749		+	4	3	Chl3q_t60	1	0	2.96	1.73	1.48	1	AACTATGTTTCTGAAAAATTAAATGCTAAGAAAGTTGTTCTTTACACTGAC	secondary
710100		SP_0750		+	4	2	NDCt60	1	1	4.2	2.5	100	1	TGGCTTTGTGATTGGTCTATTGGAAACCTTTGCGACTGCCTTTGGGATGTC	primary
710128		SP_0750		+	4	1	Chl3q_t60	1	1	19.8	2.22	100	1	TTTGCGACTGCCTTTGGGATGTCAGATTTCCGTGATGCCATTGTTTATGGA	primary
712454		SP_0753		+	4	3	NDCt60	1	1	4.67	1.53	100	1	GAACCATCAATGGGACTTGCCCCAATCTTTATCCAAGAAATTTTTGATATC	primary
712454		SP_0753		+	4	3	Chl3q_t60	1	1	7	1.9	100	1	GAACCATCAATGGGACTTGCCCCAATCTTTATCCAAGAAATTTTTGATATC	primary
712864	SP_0754			+	4	3	NDCt60	1	1	3.27	4.5	100	1	CGATTTCAGAGCTCTTTTTGCTAGCTTATTCATACTTTTCTGAATTTCGAA	secondary
712864	SP_0754			+	4	3	Chl3q_t60	1	1	5.65	4	100	1	CGATTTCAGAGCTCTTTTTGCTAGCTTATTCATACTTTTCTGAATTTCGAA	secondary
712916	SP_0754			+	4	3	NDCt60	1	1	10.73	2.77	100	1	AAGAAATGTAAGCGTTTGATAGATTTACAAAAAGATTGTATAATAGGGATA	primary
712916	SP_0754			+	4	3	Chl3q_t60	1	1	17.41	1.88	100	1	AAGAAATGTAAGCGTTTGATAGATTTACAAAAAGATTGTATAATAGGGATA	primary
713684	SP_RS11940			+	4	3	NDCt60	1	1	8.87	7.33	100	1	GATTAGAGCAAAAGATGGAAAGAAATGATAAAATATGCTATAATGAAATAA	primary
713684	SP_RS11940			+	4	3	Chl3q_t60	1	1	8.52	8	100	1	GATTAGAGCAAAAGATGGAAAGAAATGATAAAATATGCTATAATGAAATAA	primary
714357		SP_RS03695		+	4	3	NDCt60	1	1	6.53	2.08	100	1	TCACCATTTGACTCTGCCAAACGTCGCCATACCTCTTTCACATCTGTAGAA	primary
714357		SP_RS03695		+	4	3	Chl3q_t60	1	1	15.62	2.32	100	1	TCACCATTTGACTCTGCCAAACGTCGCCATACCTCTTTCACATCTGTAGAA	primary
714830		SP_0756		+	4	3	NDCt60	1	1	155.87	4.52	100	1	CAAGTGGCGAATTAGCTAAGATAGAAAGGAACTCACATGTCAATTATTGAA	primary
714830		SP_0756		+	4	3	Chl3q_t60	1	1	93.96	3.48	100	1	CAAGTGGCGAATTAGCTAAGATAGAAAGGAACTCACATGTCAATTATTGAA	primary
715115		SP_0756		+	4	3	NDCt60	1	1	15.4	2	100	1	GGGGTTGTCTTCCAGGATTATAAATTGTTACCAAAGAAAACTGTCTATGAA	secondary
715115		SP_0756		+	4	3	Chl3q_t60	1	1	13.32	2	100	1	GGGGTTGTCTTCCAGGATTATAAATTGTTACCAAAGAAAACTGTCTATGAA	secondary
715686		SP_0757		+	4	2	NDCt60	1	1	3.73	2.6	100	1	AATACAGCGAAACTAGCTACAGATATTGAAAATAATGTCCGTGTAGTAGTT	primary
715686		SP_0757		+	4	2	Chl3q_t60	1	1	6.49	5.75	100	1	AATACAGCGAAACTAGCTACAGATATTGAAAATAATGTCCGTGTAGTAGTT	primary
719879	SP_0761			+	4	3	NDCt60	1	1	21.47	3.19	100	1	TAAATAAGTGAGACTACTGTAATGGAATAAAATATGGTATAATTGATAAGG	primary
719879	SP_0761			+	4	3	Chl3q_t60	1	1	26.63	37	100	1	TAAATAAGTGAGACTACTGTAATGGAATAAAATATGGTATAATTGATAAGG	primary
720134		SP_0761		+	4	2	NDCt60	1	1	9.33	2.43	100	1	AATTAGATGAAGCTAGCGATAGTGTACAAGCAGTGATTACTGCACCGAGTC	secondary
720390		SP_0761		+	4	3	Chl3q_t60	1	1	4.85	3.25	100	1	CAAGACATTTGTTGTTGATGAAGCAGATATGACCTTGGATATGGGATTCTT	secondary
721358	SP_0762			+	4	3	NDCt60	1	1	3.27	4.5	100	1	ACACTACATTAAAGACTGCAAATTGCGATTAAAAATGGTATAATGATAAAG	secondary
721358	SP_0762			+	4	3	Chl3q_t60	1	1	3.65	9	100	1	ACACTACATTAAAGACTGCAAATTGCGATTAAAAATGGTATAATGATAAAG	secondary
721810		SP_0762		+	4	2	NDCt60	1	1	13.07	3.15	100	1	TCCTGACATCGCTCAAGGTGTTAACGAAGCCTTGGAGGTTCGTGGAAATGC	primary
722181		SP_0762		+	4	3	Chl3q_t60	1	1	4.31	6.33	100	1	CATCTTCTTATCTTGATGATAAGACAAAATTCTTTATCAATCCGACAGGTC	primary
723173	SP_0764			+	4	3	NDCt60	1	1	15.4	17.5	100	1	AACCACAGAATCTAGTAAACCTAGAATTAAAATTATGGTATAATATTAGCA	primary
723173	SP_0764			+	4	3	Chl3q_t60	1	1	29.37	9.92	100	1	AACCACAGAATCTAGTAAACCTAGAATTAAAATTATGGTATAATATTAGCA	primary
724061		SP_0764		+	4	3	NDCt60	1	1	8.4	2.06	100	1	ACGACCCTTCACAAAGAAGGCGTCAGTGCTTTTGACCGCATTACCAATGAA	secondary
724061		SP_0764		+	4	3	Chl3q_t60	1	1	14.27	4.5	100	1	ACGACCCTTCACAAAGAAGGCGTCAGTGCTTTTGACCGCATTACCAATGAA	secondary
724879		SP_0765		+	4	3	NDCt60	1	1	7.93	1.85	100	1	AACTCAGTTTATTCTGACTAAAAAGATGGATCAGGCGCGCGATTTGGTGAG	primary
724879		SP_0765		+	4	3	Chl3q_t60	1	1	4.26	2	100	1	AACTCAGTTTATTCTGACTAAAAAGATGGATCAGGCGCGCGATTTGGTGAG	primary
725355	SP_0766			+	4	3	NDCt60	1	1	120.87	12.26	100	1	CTATAAGCAAAAAACTTGAAAAAAGTGAATGTTTGCGTTATCATTTTCATA	primary
725355	SP_0766			+	4	3	Chl3q_t60	1	1	168	17.4	100	1	CTATAAGCAAAAAACTTGAAAAAAGTGAATGTTTGCGTTATCATTTTCATA	primary
725718		SP_0766		+	4	3	NDCt60	1	1	36.87	9.78	100	1	GCAGAACTGGCAGCAGCAATCGATGCAACATTTGGTTCATTTGAAGAATTC	secondary
725718		SP_0766		+	4	3	Chl3q_t60	1	1	23.13	6.67	100	1	GCAGAACTGGCAGCAGCAATCGATGCAACATTTGGTTCATTTGAAGAATTC	secondary
726113	SP_0767			+	4	3	Chl3q_t60	1	1	30.39	30.67	100	1	CATTTTTATGAGAAACGTGCTAACTGCTAGAAATTATGGTAGAATAAAGTA	primary
726479		SP_0767		+	4	3	NDCt60	1	1	20.07	3.26	100	1	CTTTTAGAGTATTGTAGTTATGGTTGTGCCTATTTTGTCTTAGAAAATGAA	primary
730527		SP_0771		-	4	3	NDCt60	1	0	7.47	1.94	0.77	1	CGCAGTCTGCGTGGTGATGATTATGTTGATTCCAGTCTTGCTGCTGAAGAA	primary
730527		SP_0771		-	4	3	Chl1q_t60	1	1	3.63	1.56	100	1	CGCAGTCTGCGTGGTGATGATTATGTTGATTCCAGTCTTGCTGCTGAAGAA	primary
731739	SP_0775			+	4	3	NDCt60	1	1	93.33	2.63	100	1	TGTCAAGTTTTTTTCTTGACACATGCCAGAAATCTGCTATAATAGAACATG	primary
731739	SP_0775			+	4	3	Chl3q_t60	1	1	421.02	4.69	100	1	TGTCAAGTTTTTTTCTTGACACATGCCAGAAATCTGCTATAATAGAACATG	primary
732531	SP_RS11950			+	4	1	Chl3q_t60	1	1	6.49	3.11	100	1	AAAGATTGAACGTTTAGGCAATTCCAAGACTACTTAATCGAACATTAACAG	primary
735068		SP_0780		+	4	3	NDCt60	1	1	49.93	6.1	100	1	TACCAAGCCATCTTGAAGGCAGCCCAAACTGTTTATGTTTTGACAGATGAT	primary
735068		SP_0780		+	4	3	Chl3q_t60	1	1	36.54	6.55	100	1	TACCAAGCCATCTTGAAGGCAGCCCAAACTGTTTATGTTTTGACAGATGAT	primary
735154		SP_0780		+	4	3	NDCt60	1	1	5.13	1.65	100	1	AGTTTTGGATTTACAAGAAGCCAAGGTGGAACGTGCGACTATCAGTATGAT	secondary
735154		SP_0780		+	4	3	Chl3q_t60	1	1	7.85	4.67	100	1	AGTTTTGGATTTACAAGAAGCCAAGGTGGAACGTGCGACTATCAGTATGAT	secondary
735526	SP_0782		antisense	+	4	3	NDCt60	1	1	2.8	4	100	1	ATTTGATGATGTCACCTGTAAAGCTTGTCTCAGACAAGATAAGGTGAACAG	primary
735526	SP_0782		antisense	+	4	3	Chl3q_t60	1	0	3.76	1.92	1.15	1	ATTTGATGATGTCACCTGTAAAGCTTGTCTCAGACAAGATAAGGTGAACAG	primary
735673	SP_0781			-	4	4	NDCt60	1	1	6.07	7.5	100	1	TTTATTCGTAAAATCTTGTAGATTTTAGGAAAATTTTATATAATATTGATA	primary
735673	SP_0781			-	4	4	Chl1q_t60	1	1	44.59	13	100	1	TTTATTCGTAAAATCTTGTAGATTTTAGGAAAATTTTATATAATATTGATA	primary
735673	SP_0781			-	4	4	Chl3q_t60	1	0	10.35	18	1.68	1	TTTATTCGTAAAATCTTGTAGATTTTAGGAAAATTTTATATAATATTGATA	primary
736734	SP_0783			-	4	4	NDCt60	1	1	12.6	2.35	100	1	GTTTTTAAAAAATGGTTGACATCGACTCCTATATGAGTATAATAGTTACTA	primary
736734	SP_0783			-	4	4	Chl1q_t60	1	1	18.15	2.2	100	1	GTTTTTAAAAAATGGTTGACATCGACTCCTATATGAGTATAATAGTTACTA	primary
736734	SP_0783			-	4	4	Chl3q_t60	1	1	30.39	2.56	100	1	GTTTTTAAAAAATGGTTGACATCGACTCCTATATGAGTATAATAGTTACTA	primary
738487	SP_0785			+	4	3	NDCt60	1	1	63	16	100	1	TAATCCTGAACTGTATTGTTTGCTGGAGGGAAATTTGGTATAATAGCAAAG	primary
738487	SP_0785			+	4	3	Chl3q_t60	1	1	48.49	100	100	1	TAATCCTGAACTGTATTGTTTGCTGGAGGGAAATTTGGTATAATAGCAAAG	primary
739119		SP_0785		+	4	3	NDCt60	1	1	7	3.5	100	1	CGCAATTAAGCAAGGCTCAAAGTCAATTGGATGCAACAACTGTTCTCAGTA	secondary
739119		SP_0785		+	4	3	Chl3q_t60	1	1	8.08	2.76	100	1	CGCAATTAAGCAAGGCTCAAAGTCAATTGGATGCAACAACTGTTCTCAGTA	secondary
739797		SP_0786		+	4	2	NDCt60	1	1	2.8	4	100	1	GGTGACCAAGAACTGCAGGTTCTCAAAAATATCAATCTAGAAGTGAATGAG	primary
739797		SP_0786		+	4	2	Chl3q_t60	1	1	5.12	4.8	100	1	GGTGACCAAGAACTGCAGGTTCTCAAAAATATCAATCTAGAAGTGAATGAG	primary
740605		SP_0787		+	4	3	NDCt60	1	1	6.07	5.33	100	1	AAATCTCAGAAAAATATTAGCGTCTTTTTCTCTCCTAAAAAAAGTAAAGAC	primary
740842		SP_0787		+	4	3	Chl3q_t60	1	1	5.12	2.33	100	1	GCTAATTTGACAGGTGGAAACAGAACTTACATGGACGCTGTTAAGAATGAA	primary
741100		SP_0787		+	4	2	NDCt60	1	1	5.6	4	100	1	TTGCCTATTACTACCAATATCTCCCTTGCTGCGAATTTTAATGTAGATGAA	secondary
743272		SP_0788		+	4	3	NDCt60	1	1	9.8	1.66	100	1	AGTCGTGCAGTTTTGACTCAACTTGGTTTGGAAGAAGTTTCTAGTCTTGAA	secondary
743272		SP_0788		+	4	3	Chl3q_t60	1	1	36.35	3.21	100	1	AGTCGTGCAGTTTTGACTCAACTTGGTTTGGAAGAAGTTTCTAGTCTTGAA	secondary
743314		SP_0788		+	4	3	NDCt60	1	1	21.47	1.82	100	1	AGTCTTGAAAACTTGAGTTTGGCTGACTTCCCAGCAGATGTGACTGTAGTT	primary
743512		SP_0788		+	4	3	Chl3q_t60	1	1	94.93	3.36	100	1	TTTGAAGACTTTGACAAGGTTGAAATCCGTGTCGCAGAAGTCAAAGAAGTG	primary
744042		SP_RS03855		+	4	3	NDCt60	1	1	1.4	4	2.67	1	AAACTGACGAAGTCAGCTCAAAACACTGTTTTGAGGTTGTAGATGAAACTG	primary
744050		SP_RS03855		+	4	3	Chl3q_t60	1	1	12.12	100	100	1	GAAGTCAGCTCAAAACACTGTTTTGAGGTTGTAGATGAAACTGACGAAGTC	primary
744058		SP_RS03855		+	4	2	Chl1q_t60	1	1	4	100	100	1	CTCAAAACACTGTTTTGAGGTTGTAGATGAAACTGACGAAGTCAGCTCAAA	primary
744203	SP_0789			+	4	4	NDCt60	1	1	14	12.5	100	1	TATTAACTATTATGCTTTACAAACTAGTGTAGAAGTGATATACTATAGGTG	primary
744203	SP_0789			+	4	4	Chl1q_t60	1	1	20.4	52	100	1	TATTAACTATTATGCTTTACAAACTAGTGTAGAAGTGATATACTATAGGTG	primary
744203	SP_0789			+	4	4	Chl3q_t60	1	1	34.46	15.22	100	1	TATTAACTATTATGCTTTACAAACTAGTGTAGAAGTGATATACTATAGGTG	primary
746456	SP_0792			+	4	3	NDCt60	1	1	9.74	2.19	100	1	TAACTCACATTCAAAAAGCCGTATAAAGCGGTTTTTTGCTATAATTAAATG	primary
746456	SP_0792			+	4	3	Chl1q_t60	1	1	15.2	5.75	100	1	TAACTCACATTCAAAAAGCCGTATAAAGCGGTTTTTTGCTATAATTAAATG	primary
746458	SP_0792			+	4	2	Chl3q_t60	1	1	6.19	1.72	100	1	ACTCACATTCAAAAAGCCGTATAAAGCGGTTTTTTGCTATAATTAAATGAA	primary
748223		SP_0795		+	4	1	Chl1q_t60	1	1	8.56	2.5	100	1	CCCTTGTTTGGCTATAGAGGAACTAGGCGTTTACTGGCGTGTTTGGATGAA	primary
749261	SP_0797			+	4	4	NDCt60	1	1	39.26	9.6	100	1	AATCGCTGTCCAATCCTTTTTTCTGAAGCAAAATATGATATAATAAGTTTG	primary
749261	SP_0797			+	4	4	Chl1q_t60	1	1	46.93	20.5	100	1	AATCGCTGTCCAATCCTTTTTTCTGAAGCAAAATATGATATAATAAGTTTG	primary
749261	SP_0797			+	4	4	Chl3q_t60	1	1	19.92	13.5	100	1	AATCGCTGTCCAATCCTTTTTTCTGAAGCAAAATATGATATAATAAGTTTG	primary
751352		SP_0797		+	4	4	NDCt60	1	1	9.13	2.58	100	1	AATCTTGCAGGACTCCCAGCAGCTATTCGCTCACAAGTTCTGATTAATGAG	secondary
751352		SP_0797		+	4	4	Chl1q_t60	1	1	21	6.5	100	1	AATCTTGCAGGACTCCCAGCAGCTATTCGCTCACAAGTTCTGATTAATGAG	secondary
751352		SP_0797		+	4	4	Chl3q_t60	1	1	9.69	4	100	1	AATCTTGCAGGACTCCCAGCAGCTATTCGCTCACAAGTTCTGATTAATGAG	secondary
751944	SP_0798			+	4	4	NDCt60	1	1	14	12.5	100	1	AAATGCAGAGAGTTGAGTTTTTTTTAAGGCAAATTTGGTATAATAGTTTTA	primary
751944	SP_0798			+	4	4	Chl1q_t60	1	1	8.3	11.67	100	1	AAATGCAGAGAGTTGAGTTTTTTTTAAGGCAAATTTGGTATAATAGTTTTA	primary
751944	SP_0798			+	4	4	Chl3q_t60	1	1	6.46	100	100	1	AAATGCAGAGAGTTGAGTTTTTTTTAAGGCAAATTTGGTATAATAGTTTTA	primary
754301	SP_0800			-	4	4	NDCt60	1	1	220.73	32.53	100	1	TGTAACCTTTCTGTAATAATTCTCTGCCGAAAAAATGATAAAATAGGTATG	primary
754301	SP_0800			-	4	4	Chl1q_t60	1	1	273.78	100	100	1	TGTAACCTTTCTGTAATAATTCTCTGCCGAAAAAATGATAAAATAGGTATG	primary
754301	SP_0800			-	4	4	Chl3q_t60	1	1	258.09	22.2	7.87	1	TGTAACCTTTCTGTAATAATTCTCTGCCGAAAAAATGATAAAATAGGTATG	primary
754421	SP_0801			+	4	4	NDCt60	1	1	20.09	67	100	1	TCATTTTCAAAGCATGGCTGATTTTGGAGAAATGTGGTATAATTTTTCTTA	primary
754421	SP_0801			+	4	4	Chl1q_t60	1	1	24.89	49	100	1	TCATTTTCAAAGCATGGCTGATTTTGGAGAAATGTGGTATAATTTTTCTTA	primary
754421	SP_0801			+	4	4	Chl3q_t60	1	1	12.65	16	100	1	TCATTTTCAAAGCATGGCTGATTTTGGAGAAATGTGGTATAATTTTTCTTA	primary
755549		SP_RS03925		+	4	4	NDCt60	1	1	44.74	6.88	100	1	TCCTATGTTTGCAGGTGCCAAATGGCCCTTTTTTTGGTATAATTTTTTATA	primary
755549		SP_RS03925		+	4	4	Chl1q_t60	1	1	43.3	9.35	100	1	TCCTATGTTTGCAGGTGCCAAATGGCCCTTTTTTTGGTATAATTTTTTATA	primary
755549		SP_RS03925		+	4	4	Chl3q_t60	1	1	46.58	9.65	100	1	TCCTATGTTTGCAGGTGCCAAATGGCCCTTTTTTTGGTATAATTTTTTATA	primary
755969		SP_0802		+	4	4	NDCt60	1	1	3.35	1.92	100	1	GTCTTTTTCCCTGAACTGGAAAAATATAGCTTGCCGATTTTGTGTCGAGAA	primary
755969		SP_0802		+	4	4	Chl1q_t60	1	1	4.4	3.75	100	1	GTCTTTTTCCCTGAACTGGAAAAATATAGCTTGCCGATTTTGTGTCGAGAA	primary
755969		SP_0802		+	4	4	Chl3q_t60	1	1	2.43	5	100	1	GTCTTTTTCCCTGAACTGGAAAAATATAGCTTGCCGATTTTGTGTCGAGAA	primary
759206		SP_0803		+	4	4	NDCt60	1	1	12.78	2.68	100	1	GTTGGTTTGCTTTTATCGATGAGTTACCAGACTAATCTAGCTGAAGAAAAG	primary
759206		SP_0803		+	4	4	Chl1q_t60	1	1	6.4	1.67	100	1	GTTGGTTTGCTTTTATCGATGAGTTACCAGACTAATCTAGCTGAAGAAAAG	primary
759206		SP_0803		+	4	4	Chl3q_t60	1	1	11.04	3.16	100	1	GTTGGTTTGCTTTTATCGATGAGTTACCAGACTAATCTAGCTGAAGAAAAG	primary
759275	SP_0804			+	4	1	Chl1q_t60	1	1	5.19	2.67	100	1	AAACGGAAAAAGGTTGTATTAAAACAAATTAAATAAGGAGAAAATCATGGT	primary
759438		SP_0804		+	4	2	Chl3q_t60	1	1	3.5	2.3	100	1	GTAACGGGTTCGCATGCAATCCAAGTAAGAGCAGATCATGTCTTTGATGGA	primary
759910	SP_0805			+	4	3	NDCt60	1	1	7.61	2.04	100	1	ACTCAGGGAAATCATCGCTTTTTTCATAAAAAAATGCTATAATGAAGGGTA	primary
759910	SP_0805			+	4	3	Chl1q_t60	1	1	6.8	2.82	100	1	ACTCAGGGAAATCATCGCTTTTTTCATAAAAAAATGCTATAATGAAGGGTA	primary
759910	SP_0805			+	4	3	Chl3q_t60	1	1	5.92	2.5	100	1	ACTCAGGGAAATCATCGCTTTTTTCATAAAAAAATGCTATAATGAAGGGTA	primary
760874		SP_0806		+	4	4	Chl1q_t60	1	1	24.11	4.88	100	1	GGTGGTGGATACAAGGTTTCAGGTGGTCTTCACGGGGTGGGGTCGTCAGTA	primary
760874		SP_0806		+	4	4	Chl3q_t60	1	1	7	3.89	100	1	GGTGGTGGATACAAGGTTTCAGGTGGTCTTCACGGGGTGGGGTCGTCAGTA	primary
761360		SP_0806		+	4	2	NDCt60	1	1	24.04	2.13	100	1	GTCATGAGTTTCGCCAATAATATTCATACCCATGAAGGTGGAACACATGAA	primary
762487	SP_0807			+	4	4	NDCt60	1	1	34.39	12.3	100	1	AATAGGGAGAAGTAGTTCCCTTGGTCTAAAAAATATGATATAATCGTTACG	primary
762487	SP_0807			+	4	4	Chl1q_t60	1	1	11.6	9	100	1	AATAGGGAGAAGTAGTTCCCTTGGTCTAAAAAATATGATATAATCGTTACG	primary
762487	SP_0807			+	4	4	Chl3q_t60	1	1	62.09	15.57	100	1	AATAGGGAGAAGTAGTTCCCTTGGTCTAAAAAATATGATATAATCGTTACG	primary
763673		SP_0807		+	4	3	NDCt60	1	1	10.04	2.32	100	1	GAGGTAACTTCAAATCAAGAAGAACCAACCCAAGCTTATTCAGTTCTTGAA	secondary
763673		SP_0807		+	4	3	Chl1q_t60	1	1	11.2	2.87	100	1	GAGGTAACTTCAAATCAAGAAGAACCAACCCAAGCTTATTCAGTTCTTGAA	secondary
763673		SP_0807		+	4	3	Chl3q_t60	1	1	12.92	2.33	100	1	GAGGTAACTTCAAATCAAGAAGAACCAACCCAAGCTTATTCAGTTCTTGAA	secondary
764784	SP_RS11965			+	4	1	Chl1q_t60	1	1	15.81	100	100	1	CTATTTATACTAGACTAAAATCAAAAAGCATTATATAATAGTGATATGAAA	secondary
764797	SP_RS11965			+	4	1	NDCt60	1	1	7.61	100	100	1	ACTAAAATCAAAAAGCATTATATAATAGTGATATGAAATCAACTAAAGAAG	secondary
764800	SP_RS11965			+	4	1	Chl3q_t60	1	1	10.59	100	100	1	AAAATCAAAAAGCATTATATAATAGTGATATGAAATCAACTAAAGAAGAAA	secondary
764821	SP_RS11965			+	4	1	Chl3q_t60	1	1	11.27	100	100	1	ATAGTGATATGAAATCAACTAAAGAAGAAATCCAAACCATCAAAACACTTT	primary
764827	SP_RS11965			+	4	1	Chl1q_t60	1	1	17.37	100	100	1	ATATGAAATCAACTAAAGAAGAAATCCAAACCATCAAAACACTTTTAAAAG	primary
764830	SP_RS11965			+	4	1	NDCt60	1	1	7.91	100	100	1	TGAAATCAACTAAAGAAGAAATCCAAACCATCAAAACACTTTTAAAAGACT	primary
767076		SP_RS03980		+	4	4	NDCt60	1	1	22.4	49	6.86	1	TACTTCTTAACTGGCTAGCACAATACAGAAAAAACGGGTATACTATTGTTG	primary
767076		SP_RS03980		+	4	4	Chl1q_t60	1	1	16	14.33	100	1	TACTTCTTAACTGGCTAGCACAATACAGAAAAAACGGGTATACTATTGTTG	primary
767076		SP_RS03980		+	4	4	Chl3q_t60	1	1	53.61	100	100	1	TACTTCTTAACTGGCTAGCACAATACAGAAAAAACGGGTATACTATTGTTG	primary
768520	SP_0816			-	4	3	NDCt60	1	1	22.87	29	100	1	CATTGAGTATAAATCAAGCGACTTTATTCAAAAAGTGCTATAATAGAATTA	primary
768520	SP_0816			-	4	3	Chl1q_t60	1	1	24.11	94	100	1	CATTGAGTATAAATCAAGCGACTTTATTCAAAAAGTGCTATAATAGAATTA	primary
768520	SP_0816			-	4	3	Chl3q_t60	1	1	5.38	100	100	1	CATTGAGTATAAATCAAGCGACTTTATTCAAAAAGTGCTATAATAGAATTA	primary
769198	SP_RS11975			+	4	2	NDCt60	1	1	149.33	100	100	1	ATTATAGTGAAATGAACCAAAAATAGTACACAATGTGGTATAATCTTCTTA	secondary
769204	SP_RS11975			+	4	4	Chl1q_t60	1	1	193.67	100	100	1	GTGAAATGAACCAAAAATAGTACACAATGTGGTATAATCTTCTTATGGCAT	primary
769212		SP_RS11975		+	4	1	NDCt60	1	1	154.93	100	100	1	AACCAAAAATAGTACACAATGTGGTATAATCTTCTTATGGCATATTCAATA	primary
769219		SP_RS11975		+	4	2	Chl3q_t60	1	1	247.9	100	100	1	AATAGTACACAATGTGGTATAATCTTCTTATGGCATATTCAATAGATTTTC	primary
769224		SP_RS11975		+	4	1	Chl3q_t60	1	1	247.22	100	100	1	TACACAATGTGGTATAATCTTCTTATGGCATATTCAATAGATTTTCGTAAA	secondary
769230		SP_RS11975		+	4	1	Chl1q_t60	1	1	193.41	100	100	1	ATGTGGTATAATCTTCTTATGGCATATTCAATAGATTTTCGTAAAAAAGTT	secondary
770934		SP_0820		-	4	4	NDCt60	1	0	6.07	1.76	1.18	1	GATTCGCTTTGATATGAGTGAATACATGGAAAAACATAGTGTGGCTAAGTT	primary
770934		SP_0820		-	4	4	Chl3q_t60	1	1	4.04	4.75	100	1	GATTCGCTTTGATATGAGTGAATACATGGAAAAACATAGTGTGGCTAAGTT	primary
771422		SP_0820		-	4	3	NDCt60	1	0	3.73	2.6	1.08	1	GGTTCTAAGATGAACTTGACCTTGAATTTTGTGGATCCTAAAGTAATTGAT	secondary
771422		SP_0820		-	4	3	Chl1q_t60	1	0	7.78	3.31	1.06	1	GGTTCTAAGATGAACTTGACCTTGAATTTTGTGGATCCTAAAGTAATTGAT	secondary
771422		SP_0820		-	4	3	Chl3q_t60	1	1	2.96	1.92	100	1	GGTTCTAAGATGAACTTGACCTTGAATTTTGTGGATCCTAAAGTAATTGAT	secondary
772579	SP_0820			-	4	3	Chl1q_t60	1	1	4.67	4	12.6	1	GCTTCAATCTTTTTACTTGCTTTACACCCCAATCCTGTTATAATGAGAGTA	primary
772999	SP_0822			-	4	4	NDCt60	1	1	104.07	32.86	3.07	1	ATCTTAGTTTTTTCTAGTCAAGTTGGCCTCCTTTATGGTAAAATAGTAACG	primary
772999	SP_0822			-	4	4	Chl1q_t60	1	1	115.89	30.8	2.93	1	ATCTTAGTTTTTTCTAGTCAAGTTGGCCTCCTTTATGGTAAAATAGTAACG	primary
772999	SP_0822			-	4	4	Chl3q_t60	1	1	67.27	22	100	1	ATCTTAGTTTTTTCTAGTCAAGTTGGCCTCCTTTATGGTAAAATAGTAACG	primary
773137	SP_0823			+	4	3	NDCt60	1	1	4.26	100	100	1	AATTGGATAAAAAATTTAAATTTTAATTCAAAACATGTTATAATCATACAG	primary
773137	SP_0823			+	4	3	Chl1q_t60	1	1	1.81	100	14.7	1	AATTGGATAAAAAATTTAAATTTTAATTCAAAACATGTTATAATCATACAG	primary
773137	SP_0823			+	4	3	Chl3q_t60	1	1	1.88	100	100	1	AATTGGATAAAAAATTTAAATTTTAATTCAAAACATGTTATAATCATACAG	primary
774736	SP_0825			+	4	4	NDCt60	1	1	8.52	1.7	3.67	1	CCTAGGAAAGAAGTGTTAGAGCTACATTGTATTTTTTGGTATAATTAAAGA	primary
774736	SP_0825			+	4	4	Chl1q_t60	1	1	4	2	100	1	CCTAGGAAAGAAGTGTTAGAGCTACATTGTATTTTTTGGTATAATTAAAGA	primary
774736	SP_0825			+	4	4	Chl3q_t60	1	1	4.26	4.5	100	1	CCTAGGAAAGAAGTGTTAGAGCTACATTGTATTTTTTGGTATAATTAAAGA	primary
775745	SP_0826			+	4	4	NDCt60	1	1	19.13	15.5	100	1	ATAAGTTTATAAAAGGAGGTTTGCGCCTCCTTTTTGTTGTATAATGGAGTG	primary
775745	SP_0826			+	4	4	Chl1q_t60	1	1	10.89	100	100	1	ATAAGTTTATAAAAGGAGGTTTGCGCCTCCTTTTTGTTGTATAATGGAGTG	primary
775745	SP_0826			+	4	4	Chl3q_t60	1	1	6.73	9	100	1	ATAAGTTTATAAAAGGAGGTTTGCGCCTCCTTTTTGTTGTATAATGGAGTG	primary
777706	SP_0828			+	4	4	NDCt60	1	1	115.04	100	100	1	TAAAGGTACTTTTAGATGAAATAAAAGCCTTTACATGGTATAATAGAGGTA	primary
777706	SP_0828			+	4	4	Chl1q_t60	1	1	136.89	70.67	100	1	TAAAGGTACTTTTAGATGAAATAAAAGCCTTTACATGGTATAATAGAGGTA	primary
777706	SP_0828			+	4	4	Chl3q_t60	1	1	18.04	7.09	100	1	TAAAGGTACTTTTAGATGAAATAAAAGCCTTTACATGGTATAATAGAGGTA	primary
778635		SP_0829		+	4	3	NDCt60	1	1	6.09	8	100	1	GCTAAAATAGGTCTTGGAAATATTCCTCGTGAAACTCCTCTTAAGACTGTA	primary
778635		SP_0829		+	4	3	Chl1q_t60	1	0	6	3.5	1.39	1	GCTAAAATAGGTCTTGGAAATATTCCTCGTGAAACTCCTCTTAAGACTGTA	primary
778665		SP_0829		+	4	1	NDCt60	1	1	4.2	2.13	100	1	GAAACTCCTCTTAAGACTGTAGCAGCTGAAAGCAATCCAACTGGATATGCA	secondary
779712			antisense	-	4	2	Chl3q_t60	1	1	43.88	1.58	100	1	TATTGATGTAGCTCTCAACCTTTTCCAGTCCCAAGTTTGTCAATTCTTGAC	secondary
781122	SP_RS11985			+	4	3	NDCt60	1	1	7.3	2.71	100	1	AAGAAACAGAGGAATACTATGAGCTTCTTCCTGCTCTTATAACTGAAAGAA	primary
781122	SP_RS11985			+	4	3	Chl1q_t60	1	1	6	5	38.5	1	AAGAAACAGAGGAATACTATGAGCTTCTTCCTGCTCTTATAACTGAAAGAA	primary
781334	SP_RS11985		antisense	+	4	2	NDCt60	1	1	1.4	1.75	100	1	GATTTCGCTTGAGTCTGCTTGTAAATAAACGAAAAGAAAGATAAGAAATAA	primary
781334	SP_RS11985		antisense	+	4	2	Chl1q_t60	1	1	5	6	100	1	GATTTCGCTTGAGTCTGCTTGTAAATAAACGAAAAGAAAGATAAGAAATAA	primary
781786	SP_RS11980		antisense	-	4	2	Chl3q_t60	1	1	4.85	2.64	100	1	TCACTTTAGGAGCACTGAAAGTTGTCACTTTCCTCAATACATGGTTATAAA	primary
783988	SP_RS11990		antisense	-	4	4	NDCt60	1	0	3.73	3	0.75	1	GCAATTTGTGGAAAATCGTACTGTGGCCAGTCATTACGAACGATGTTTGAG	primary
783988	SP_RS11990		antisense	-	4	4	Chl1q_t60	1	1	5.44	2.4	100	1	GCAATTTGTGGAAAATCGTACTGTGGCCAGTCATTACGAACGATGTTTGAG	primary
783988	SP_RS11990		antisense	-	4	4	Chl3q_t60	1	1	44.05	2.7	100	1	GCAATTTGTGGAAAATCGTACTGTGGCCAGTCATTACGAACGATGTTTGAG	primary
784152		SP_0835		+	4	2	NDCt60	1	1	2.74	2	2.17	1	TGGGAACGTTTTGTCATCTGATGTCTTTTACTCAAATTACTTTGAAAAGAA	primary
784152		SP_0835		+	4	2	Chl1q_t60	1	1	4.4	2.1	100	1	TGGGAACGTTTTGTCATCTGATGTCTTTTACTCAAATTACTTTGAAAAGAA	primary
784356			antisense	-	4	4	NDCt60	1	1	5.6	5	100	1	TTCAACCCACTACAGTTGACAAAGAGCCCCTTTTTGGCTATAATTATTCTG	primary
784356			antisense	-	4	4	Chl1q_t60	1	1	10.89	9.4	100	1	TTCAACCCACTACAGTTGACAAAGAGCCCCTTTTTGGCTATAATTATTCTG	primary
784356			antisense	-	4	4	Chl3q_t60	1	1	59.07	10.61	100	1	TTCAACCCACTACAGTTGACAAAGAGCCCCTTTTTGGCTATAATTATTCTG	primary
786647	SP_0838			-	4	3	NDCt60	1	1	410.2	49.83	100	1	AAAAGTAATTTTCCCTTGTCAAAACGTAAGTTTTCATATATAATGGTATAG	primary
786647	SP_0838			-	4	3	Chl3q_t60	1	1	339.07	27.13	100	1	AAAAGTAATTTTCCCTTGTCAAAACGTAAGTTTTCATATATAATGGTATAG	primary
786651	SP_0838			-	4	1	NDCt60	1	1	4.2	5.5	100	1	TTAAAAAAGTAATTTTCCCTTGTCAAAACGTAAGTTTTCATATATAATGGT	secondary
788410	SP_0841			+	4	3	Chl1q_t60	1	1	8.4	100	9.26	1	CAATTTGTAAACGATTTACAATTTGAGTCAAATTATGGTAAAATAGTGTCA	primary
788410	SP_0841			+	4	3	Chl3q_t60	1	1	4.1	13	26.09	1	CAATTTGTAAACGATTTACAATTTGAGTCAAATTATGGTAAAATAGTGTCA	primary
790233		SP_0842		+	4	3	Chl1q_t60	1	1	53.93	9.58	4.3	1	TTCCACCTCAACTAGTTACAGATTTCCAAAAATGTGTTAAAATAAGTGATG	primary
790233		SP_0842		+	4	3	Chl3q_t60	1	1	74.44	8.03	10.73	1	TTCCACCTCAACTAGTTACAGATTTCCAAAAATGTGTTAAAATAAGTGATG	primary
790781		SP_0843		+	4	3	Chl1q_t60	1	0	6.4	2.23	1.63	1	CTGACTTTGTCAAAACATCTACTGGCTTTTCAACTGGTGGTGCTACGATAG	primary
790781		SP_0843		+	4	3	Chl3q_t60	1	0	10.96	5.5	1.06	1	CTGACTTTGTCAAAACATCTACTGGCTTTTCAACTGGTGGTGCTACGATAG	primary
791270		SP_0844		+	4	2	Chl1q_t60	1	0	17.11	4	0.99	1	GCTGAATTTTTTGAACAAGATCTAAAAGTGACCTTAGTCGCAAAAGATAAA	primary
791270		SP_0844		+	4	2	Chl3q_t60	0	0	3.76	2.38	0.6	1	GCTGAATTTTTTGAACAAGATCTAAAAGTGACCTTAGTCGCAAAAGATAAA	primary
791336	SP_0845			+	4	3	Chl1q_t60	1	0	24	2.58	1.48	1	ACGGTCGGGGAATTACTTCCATACTCTTTTACAGACTTAAACTAGTCTGAG	primary
791336	SP_0845			+	4	3	Chl3q_t60	1	0	12.29	2.38	1.77	1	ACGGTCGGGGAATTACTTCCATACTCTTTTACAGACTTAAACTAGTCTGAG	primary
791546		SP_0845		+	4	3	Chl1q_t60	1	0	15.6	2.39	1.4	1	CTTCTCGTAACGCAGCTTCATCTTCTGATGTGAAGACAAAAGCAGCAATCG	secondary
791546		SP_0845		+	4	3	Chl3q_t60	1	0	2.05	1.55	0.74	1	CTTCTCGTAACGCAGCTTCATCTTCTGATGTGAAGACAAAAGCAGCAATCG	secondary
793404		SP_0846		+	4	2	Chl1q_t60	1	1	7.26	3.8	2.05	1	ACAGAGAAGCAAGCCTCTAAACCAAAAGAAGTGGTTTTGTCTATCAAAGAT	primary
793404		SP_0846		+	4	2	Chl3q_t60	1	1	4.26	2.4	2.1	1	ACAGAGAAGCAAGCCTCTAAACCAAAAGAAGTGGTTTTGTCTATCAAAGAT	primary
794010		SP_0846		+	4	3	Chl1q_t60	1	0	27.74	4.82	1.25	1	GAGCGTGATAATGGCAAGGCTGTCCTTGTTGTCAGCTTTGAATTGGATGAG	secondary
794010		SP_0846		+	4	3	Chl3q_t60	1	0	32.1	12.75	1.24	1	GAGCGTGATAATGGCAAGGCTGTCCTTGTTGTCAGCTTTGAATTGGATGAG	secondary
794849		SP_0847		+	4	3	Chl1q_t60	1	0	3.63	1.93	1.35	1	AAATCCGTGCAGTTGGTCTTAATCCACATGCTTCAGAATATGCTGGTATTT	primary
794849		SP_0847		+	4	3	Chl3q_t60	1	0	5.12	2.5	0.95	1	AAATCCGTGCAGTTGGTCTTAATCCACATGCTTCAGAATATGCTGGTATTT	primary
796567	SP_RS04165			+	4	2	Chl3q_t60	1	1	14.34	8.33	100	1	TACTTCTTAACTGGCTAGCACAATACAGGAAAAACGGGTATACTATTGTTG	primary
796577	SP_RS04165			+	4	1	Chl1q_t60	1	1	7.26	100	100	1	CTGGCTAGCACAATACAGGAAAAACGGGTATACTATTGTTGAGAAACCAAG	primary
798201	SP_0851			-	4	3	NDCt60	1	1	23.33	26	100	1	TCAGCAGAGATTCTCTGCTTTTCTTTCCCAATTCATGATATAATAGGAGTA	primary
798201	SP_0851			-	4	3	Chl3q_t60	1	1	12.63	8.4	100	1	TCAGCAGAGATTCTCTGCTTTTCTTTCCCAATTCATGATATAATAGGAGTA	primary
798314	SP_0852			+	4	4	NDCt60	1	1	14.93	33	100	1	GGAGAAAGAAAAATTTTGCAAAATCCTTGGAAAACCTGTAGAATAGTAAAG	primary
798314	SP_0852			+	4	4	Chl3q_t60	1	1	16.69	13.4	100	1	GGAGAAAGAAAAATTTTGCAAAATCCTTGGAAAACCTGTAGAATAGTAAAG	primary
799017		SP_0852		+	4	4	Chl1q_t60	1	1	15.04	3.76	100	1	TTAACGGACAAGCGAACAAATGAAGCGATTGAGTTCCACTATGAGAATGGA	primary
803510		SP_0856		+	4	4	NDCt60	1	1	5.6	1.55	100	1	GACAACAAGCATTTGAAGGTTTGAAAGCTTATCGTACTAAGGATGGCAGTG	primary
803510		SP_0856		+	4	4	Chl3q_t60	1	1	3.5	2.08	100	1	GACAACAAGCATTTGAAGGTTTGAAAGCTTATCGTACTAAGGATGGCAGTG	primary
803879		SP_0856		+	4	4	Chl1q_t60	1	1	7.26	4.11	100	1	CACCAAATGGTACAGGTGCGGCTAAGGTTGGTGGAAACTATGCTGCAAGTC	primary
807569	SP_0861			+	4	4	NDCt60	1	1	145.13	4.46	100	1	TATAGAGTTTTTTCTTGCTAGTTTTAGGATTTTTTTGTAAAATAGAAAAAG	primary
807569	SP_0861			+	4	4	Chl1q_t60	1	1	165.15	3.26	100	1	TATAGAGTTTTTTCTTGCTAGTTTTAGGATTTTTTTGTAAAATAGAAAAAG	primary
807569	SP_0861			+	4	4	Chl3q_t60	1	1	128.42	3.91	100	1	TATAGAGTTTTTTCTTGCTAGTTTTAGGATTTTTTTGTAAAATAGAAAAAG	primary
807856	SP_2245			+	4	4	NDCt60	1	1	11.2	3	100	1	TAGCAAAATAAGTCTTGTTTTTTTGAAATTTTCATGATATAATAGTCCATG	primary
807856	SP_2245			+	4	4	Chl1q_t60	1	1	11.93	12.5	100	1	TAGCAAAATAAGTCTTGTTTTTTTGAAATTTTCATGATATAATAGTCCATG	primary
807856	SP_2245			+	4	4	Chl3q_t60	1	1	6.46	5	100	1	TAGCAAAATAAGTCTTGTTTTTTTGAAATTTTCATGATATAATAGTCCATG	primary
807965	SP_2246			+	4	1	Chl3q_t60	1	1	5.46	100	2.92	1	CGGGTTCGGGGGTTCGAATCCCTCTCTCTCCATTTCATTAATGGGGTATAG	primary
808028	srn218			+	4	3	NDCt60	0	0	2.8	1.67	0.6	1	GCAAGGGACTTTGACTCCCTCATGCGTTGGTTCGAATCCAGCTACCCCAGT	primary
808028	srn218			+	4	3	Chl1q_t60	1	0	2	1.5	0.67	1	GCAAGGGACTTTGACTCCCTCATGCGTTGGTTCGAATCCAGCTACCCCAGT	primary
808028	srn218			+	4	3	Chl3q_t60	1	1	3.76	1.92	100	1	GCAAGGGACTTTGACTCCCTCATGCGTTGGTTCGAATCCAGCTACCCCAGT	primary
808896		SP_0862		+	4	3	NDCt60	1	1	107.13	2.1	100	1	GTTCACTTGACTGAATTGTCACATGAACGTAATGTATCACCAAAATCAGTT	primary
808896		SP_0862		+	4	3	Chl1q_t60	1	0	86.4	1.85	1	1	GTTCACTTGACTGAATTGTCACATGAACGTAATGTATCACCAAAATCAGTT	primary
809122		SP_0862		+	4	3	Chl3q_t60	1	1	84.34	2.36	100	1	TTGTTGAAGTATTGCCAGGTATCGATGGACTTGTTCACGTATCACAAATTT	primary
810997	SP_0864			+	4	3	NDCt60	1	1	3.73	5	14	1	AACAAGGGATTTTTCTTTTGTCTCTGCTCCTTTTTTGATATAATAGTTCTA	primary
810997	SP_0864			+	4	3	Chl3q_t60	1	1	10.23	100	100	1	AACAAGGGATTTTTCTTTTGTCTCTGCTCCTTTTTTGATATAATAGTTCTA	primary
813430	SP_0867			+	4	3	NDCt60	1	0	31.73	69	1.67	1	TTCCAGACAAAATCAAAGCCTTTTAGGCTTTTTTTTGTTATACTAGAAAAG	primary
813430	SP_0867			+	4	3	Chl3q_t60	1	1	32.44	80	100	1	TTCCAGACAAAATCAAAGCCTTTTAGGCTTTTTTTTGTTATACTAGAAAAG	primary
813499	SP_0867			+	4	3	NDCt60	1	0	13.53	2.38	0.92	1	GCTCTATTTCTGGGGAAATCAGACGTTTTTCTAGTAAGTACTGTAAAAGTT	secondary
813499	SP_0867			+	4	3	Chl3q_t60	1	1	17.76	2.75	100	1	GCTCTATTTCTGGGGAAATCAGACGTTTTTCTAGTAAGTACTGTAAAAGTT	secondary
815156		SP_0868		+	4	3	NDCt60	1	0	7.47	3.67	1.18	1	ATGGTAGCCATGCTGACCTCAAGGTTGTAGCTCTTTCAAGTGGTCGTCAGG	primary
815156		SP_0868		+	4	3	Chl3q_t60	1	1	5.48	1.82	100	1	ATGGTAGCCATGCTGACCTCAAGGTTGTAGCTCTTTCAAGTGGTCGTCAGG	primary
820186	SP_0872			-	4	4	NDCt60	1	1	10.73	8.67	100	1	ATGAATTATTAAAGCAAGAATATTTTTTTTCTTTATGATAGAATAAGACTA	primary
820186	SP_0872			-	4	4	Chl1q_t60	1	1	4.8	100	100	1	ATGAATTATTAAAGCAAGAATATTTTTTTTCTTTATGATAGAATAAGACTA	primary
820186	SP_0872			-	4	4	Chl3q_t60	1	1	4.78	100	100	1	ATGAATTATTAAAGCAAGAATATTTTTTTTCTTTATGATAGAATAAGACTA	primary
820273	SP_0873			+	4	3	NDCt60	1	1	19.13	3.28	12.8	1	CTTTAATAATTCATCTGTTAAGCTTTTTGAAAATATGGTAAAATAAAGTAA	primary
820273	SP_0873			+	4	3	Chl3q_t60	1	1	15.37	2.73	100	1	CTTTAATAATTCATCTGTTAAGCTTTTTGAAAATATGGTAAAATAAAGTAA	primary
826390	SP_0878			+	4	3	NDCt60	1	1	178.27	18.16	23.79	1	CAGTCTTTTTCTCTTCCCGAAATGCCTGTGAAATATGGTATAATAGAAGAA	primary
826390	SP_0878			+	4	3	Chl3q_t60	1	1	103.92	100	100	1	CAGTCTTTTTCTCTTCCCGAAATGCCTGTGAAATATGGTATAATAGAAGAA	primary
829184		SP_RS04335		-	4	4	NDCt60	1	1	86.33	6.45	100	1	ATTTCTCTTTTTTTAAGATTTTTTTAAAGAAACAGAGTATAATAAATCATA	primary
829184		SP_RS04335		-	4	4	Chl1q_t60	1	1	25.2	4.5	100	1	ATTTCTCTTTTTTTAAGATTTTTTTAAAGAAACAGAGTATAATAAATCATA	primary
829184		SP_RS04335		-	4	4	Chl3q_t60	1	1	20.15	3.19	4.21	1	ATTTCTCTTTTTTTAAGATTTTTTTAAAGAAACAGAGTATAATAAATCATA	primary
829279	SP_0880			+	4	3	NDCt60	1	1	46.67	83	6.92	1	AGAAATTTCCCTTTCTTGTCGCAAGCTCCGTTTCATGATACAATAGAGGAA	primary
829279	SP_0880			+	4	3	Chl3q_t60	1	1	161.17	75.5	100	1	AGAAATTTCCCTTTCTTGTCGCAAGCTCCGTTTCATGATACAATAGAGGAA	primary
835039	SP_0886			+	4	2	NDCt60	1	1	7	100	7	1	CATAGATATAGTTAATTGAAGCTTTGTTTGAAATCTGATAAAATAATGATA	primary
835039	SP_0886			+	4	2	Chl3q_t60	1	1	1.71	100	2.51	1	CATAGATATAGTTAATTGAAGCTTTGTTTGAAATCTGATAAAATAATGATA	primary
837070		SP_0887		+	4	2	Chl3q_t60	1	1	4.78	100	100	1	GTATTCTTAATACGATTAAAAGGCTTATTACTAAAAGAAAATTTCAGTTAG	primary
837097		SP_0887		+	4	1	Chl1q_t60	1	1	14.26	100	100	1	TTACTAAAAGAAAATTTCAGTTAGATGAACTAAACTTGCTCGTCAAATCCC	primary
837506		SP_0887		+	4	1	NDCt60	1	1	4.2	100	100	1	AAATCAGAAATTTATTATCCATGTTTTAAGGAATAATAATTATAGTCGAGT	secondary
837509		SP_0887		+	4	1	Chl1q_t60	1	1	5.96	100	100	1	TCAGAAATTTATTATCCATGTTTTAAGGAATAATAATTATAGTCGAGTGAT	secondary
837522		SP_0887		+	4	1	NDCt60	1	1	6.53	100	100	1	ATCCATGTTTTAAGGAATAATAATTATAGTCGAGTGATATCAGGAAGTGCT	primary
839900		SP_0891		+	4	1	Chl1q_t60	1	1	4.41	100	100	1	ACACCAAATCTAAATCAGAAATTTATTATCCATGTTTTAAGGAATAATAAT	primary
839918		SP_0891		+	4	1	Chl3q_t60	1	1	4.78	100	100	1	AAATTTATTATCCATGTTTTAAGGAATAATAATTATAGTCGAGTGATATCA	primary
845073		SP_0894		-	4	4	Chl1q_t60	1	1	16	2.25	100	1	CTCCACAGACTTGGTTATCACTTGATAACTTCGGTGGGCAAGAAAACTGTG	primary
846766	SP_0894			-	4	4	NDCt60	1	1	2.33	100	3.33	1	TTTTGAAGTTAACAATTCCCTTTCTGCTTTTTTTTTGATATAATAACCTTA	primary
846766	SP_0894			-	4	4	Chl3q_t60	1	1	8.54	100	30.93	1	TTTTGAAGTTAACAATTCCCTTTCTGCTTTTTTTTTGATATAATAACCTTA	primary
847064	SP_0895			+	4	4	NDCt60	1	1	12.6	5.5	100	1	AATTTTTCTCAAGAGAAGCCATTTATAGGTGAAAATGGTATAATATAGTGA	primary
847064	SP_0895			+	4	4	Chl1q_t60	1	1	8	3.86	8.92	1	AATTTTTCTCAAGAGAAGCCATTTATAGGTGAAAATGGTATAATATAGTGA	primary
847064	SP_0895			+	4	4	Chl3q_t60	1	1	23.13	5.85	7.35	1	AATTTTTCTCAAGAGAAGCCATTTATAGGTGAAAATGGTATAATATAGTGA	primary
849520		SP_0895		+	4	3	NDCt60	1	1	7	2.5	100	1	TTGGTAAAAGTTGGTCTTTTCGATTCATTTGAAAAAAATCGTCAAAAAGTA	secondary
849520		SP_0895		+	4	3	Chl1q_t60	1	0	3.6	1.75	1.21	1	TTGGTAAAAGTTGGTCTTTTCGATTCATTTGAAAAAAATCGTCAAAAAGTA	secondary
849520		SP_0895		+	4	3	Chl3q_t60	1	1	2.15	1.67	2.27	1	TTGGTAAAAGTTGGTCTTTTCGATTCATTTGAAAAAAATCGTCAAAAAGTA	secondary
850240	SP_0896			+	4	4	NDCt60	1	1	244.07	7.08	100	1	AAATACGGAAAATAGAAGAATTTTCAACGTAAATGTGGTATAATCAGTAAG	primary
850240	SP_0896			+	4	4	Chl1q_t60	1	1	166	11.64	5.04	1	AAATACGGAAAATAGAAGAATTTTCAACGTAAATGTGGTATAATCAGTAAG	primary
850240	SP_0896			+	4	4	Chl3q_t60	1	1	112.61	15.35	5.16	1	AAATACGGAAAATAGAAGAATTTTCAACGTAAATGTGGTATAATCAGTAAG	primary
850552		SP_0896		+	4	4	NDCt60	1	1	2.8	2	100	1	CAACTTGAAGGGCAACTTAAAGGGATTGAGCAATTGAAAAAACACGGAATT	secondary
850552		SP_0896		+	4	4	Chl1q_t60	1	0	4	2.11	1.23	1	CAACTTGAAGGGCAACTTAAAGGGATTGAGCAATTGAAAAAACACGGAATT	secondary
850552		SP_0896		+	4	4	Chl3q_t60	1	1	5.38	1.95	2.09	1	CAACTTGAAGGGCAACTTAAAGGGATTGAGCAATTGAAAAAACACGGAATT	secondary
851291	SP_0897			+	4	2	NDCt60	1	1	9.8	2.17	100	1	ATATTGAGCTATCTAGCTTGAATAAGAGCTTGTCATAATTTACAATTTAGT	primary
852560		SP_0897		+	4	2	Chl3q_t60	1	0	1.83	2	0.84	1	AAAGATGCTACTAGCTCAATGGATATCAAATTGGTTGTAACTCTTACTAAG	primary
854519	SP_0899			+	4	4	NDCt60	1	1	16.13	3.41	100	1	TTCGTAAAAAATTTGTTGACAGAGCACGAAACGCCTACTATAATTAAATCA	primary
854519	SP_0899			+	4	4	Chl1q_t60	1	0	5.2	1.65	1.26	1	TTCGTAAAAAATTTGTTGACAGAGCACGAAACGCCTACTATAATTAAATCA	primary
854519	SP_0899			+	4	4	Chl3q_t60	1	1	7.3	13	3.03	1	TTCGTAAAAAATTTGTTGACAGAGCACGAAACGCCTACTATAATTAAATCA	primary
856122	SP_0901			+	4	2	NDCt60	1	1	3.04	2.25	100	1	ATTTCTTAAAGTTTATTCTTTGTAGTTTCATCTGTATTAGTACATAATTTA	primary
856122	SP_0901			+	4	2	Chl1q_t60	1	0	4.4	1.65	1.11	1	ATTTCTTAAAGTTTATTCTTTGTAGTTTCATCTGTATTAGTACATAATTTA	primary
859184	SP_0906			-	4	4	NDCt60	1	1	70.93	22.71	13.91	1	TTGAAATTTTAACTTTTCCCTTTTCCGCAAAATAATAGTATAATAGAGGTA	primary
859184	SP_0906			-	4	4	Chl1q_t60	1	1	91.52	28.88	100	1	TTGAAATTTTAACTTTTCCCTTTTCCGCAAAATAATAGTATAATAGAGGTA	primary
859184	SP_0906			-	4	4	Chl3q_t60	1	1	96.29	21.36	100	1	TTGAAATTTTAACTTTTCCCTTTTCCGCAAAATAATAGTATAATAGAGGTA	primary
860839	SP_0908			+	4	3	Chl1q_t60	1	1	5.6	100	6.17	1	AATGTTCTACGAGTTAATTTGAAACGTTTAGCTTGTGGTATAATAGATTTA	primary
862255		SP_0908		+	4	2	NDCt60	1	1	7.3	7	100	1	ATGTCAGTCAGAAGAAACTATCTGAGAGTCTGGACTTTGTTGTCGATACAG	secondary
862255		SP_0908		+	4	2	Chl1q_t60	1	0	6.8	2.42	1.78	1	ATGTCAGTCAGAAGAAACTATCTGAGAGTCTGGACTTTGTTGTCGATACAG	secondary
862281		SP_0908		+	4	2	NDCt60	1	1	13.7	3.33	100	1	AGTCTGGACTTTGTTGTCGATACAGTGGTTAACCAAGTTGGTGTCAATGTC	primary
863439	SP_0910			+	4	2	NDCt60	1	1	5.78	4.8	100	1	TCAGCCTGAGGACTGATGAAAGCCGAGCCTATCCGTGATATACTAGTCTAA	primary
864559	SP_0912			+	4	3	NDCt60	1	1	4.67	100	100	1	TGTAAGGTTAGGTTATGGCAAGCGGTCTTTTTTTGATGTAAACTAGACTCA	primary
864559	SP_0912			+	4	3	Chl1q_t60	1	1	3.6	100	3.97	1	TGTAAGGTTAGGTTATGGCAAGCGGTCTTTTTTTGATGTAAACTAGACTCA	primary
869174	SP_0915			-	4	2	NDCt60	1	0	5.6	2.5	0.7	1	CATAAGAAAACACCTCTGTGTTATACTTGTTGTTCAACCACAAACACAAGA	secondary
869178	SP_0915			-	4	2	NDCt60	1	1	6.39	8	100	1	TAGGCATAAGAAAACACCTCTGTGTTATACTTGTTGTTCAACCACAAACAC	primary
869478	srn235		antisense	+	4	3	NDCt60	1	1	15.52	13.75	100	1	TTTATCAAAAAATACTTTACAAGTTCTTAAAAACATGATATAGTAATAAAG	primary
869478	srn235		antisense	+	4	3	Chl1q_t60	1	1	14	6	5.85	1	TTTATCAAAAAATACTTTACAAGTTCTTAAAAACATGATATAGTAATAAAG	primary
871778	SP_0918		antisense	+	4	4	Chl3q_t60	1	1	6.09	100	100	1	TCCGTTTTAGTTTTGCGAAGTGATAATGATTTGGCAAATTTCTTGATGAGC	primary
871793	SP_0918		antisense	+	4	1	NDCt60	1	1	7.47	100	100	1	CGAAGTGATAATGATTTGGCAAATTTCTTGATGAGCAAAGGATTGTAGGTG	primary
871937	SP_0918		antisense	+	4	2	Chl1q_t60	1	1	2.59	100	100	1	TGTCGAAGAGACAGATCTAAGAGTTCAAAACCAGCTTTATTATTTGAAAAA	primary
871947	SP_0918		antisense	+	4	2	Chl3q_t60	1	1	4.78	100	100	1	ACAGATCTAAGAGTTCAAAACCAGCTTTATTATTTGAAAAAGTGAGTGGTT	secondary
872160	SP_0918			+	4	3	Chl1q_t60	1	1	3.63	100	100	1	TCTATGCGTTATCAAACTCATTACCAATTGAAACAAAAAACTGTGGTTAGA	primary
872160	SP_0918			+	4	3	Chl3q_t60	1	1	20.46	13.67	100	1	TCTATGCGTTATCAAACTCATTACCAATTGAAACAAAAAACTGTGGTTAGA	primary
872195	SP_0918			+	4	2	NDCt60	1	1	14.3	100	100	1	AAAAACTGTGGTTAGAGCCTTTCGGAAATCGTCAAGCGATTGGAGGAAATG	primary
876138		SP_0921		+	4	2	NDCt60	1	1	6.53	2	100	1	ATTAGAAAGTCTTGGTGCTGAAAAAGTTATTTGGCTTCCTTATGGTATTTA	primary
876138		SP_0921		+	4	2	Chl1q_t60	1	1	4	3	100	1	ATTAGAAAGTCTTGGTGCTGAAAAAGTTATTTGGCTTCCTTATGGTATTTA	primary
876891		SP_0922		+	4	4	NDCt60	1	1	4.87	1.53	100	1	GGTGATTGCTAAGGAACTACAAGTTGTTTTACCAATCAGTTTCTATGAAAA	secondary
876891		SP_0922		+	4	4	Chl1q_t60	1	1	2	1.5	100	1	GGTGATTGCTAAGGAACTACAAGTTGTTTTACCAATCAGTTTCTATGAAAA	secondary
876891		SP_0922		+	4	4	Chl3q_t60	1	0	16.69	3	1.62	1	GGTGATTGCTAAGGAACTACAAGTTGTTTTACCAATCAGTTTCTATGAAAA	secondary
877118		SP_0922		+	4	4	Chl3q_t60	1	0	8.35	3.82	1.77	1	GTATCTGTTGGGATCAATGGTTCCCTGAAACAGCGCGCTGTCTTGCATTGA	primary
877122		SP_0922		+	4	4	NDCt60	1	1	10.73	2.64	100	1	CTGTTGGGATCAATGGTTCCCTGAAACAGCGCGCTGTCTTGCATTGAATGG	primary
877122		SP_0922		+	4	4	Chl1q_t60	1	1	11.6	7	100	1	CTGTTGGGATCAATGGTTCCCTGAAACAGCGCGCTGTCTTGCATTGAATGG	primary
878064		SP_0923		-	4	2	Chl1q_t60	1	0	4.4	2.57	1.49	1	AGTTATTGAAAATGATGCTAAACTAGTATTTTCAGACCTGACTGAAATTTC	secondary
878064		SP_0923		-	4	2	Chl3q_t60	1	1	2.05	1.86	100	1	AGTTATTGAAAATGATGCTAAACTAGTATTTTCAGACCTGACTGAAATTTC	secondary
878505	SP_0923			-	4	4	NDCt60	1	1	10.35	2.36	100	1	AGTCTCAAGCTTTCTATCAATTTCTTCTCCAAAATATGCTATAATAATAGC	primary
878505	SP_0923			-	4	4	Chl1q_t60	1	1	18.41	2.13	7.41	1	AGTCTCAAGCTTTCTATCAATTTCTTCTCCAAAATATGCTATAATAATAGC	primary
878505	SP_0923			-	4	4	Chl3q_t60	1	1	11.58	2.87	100	1	AGTCTCAAGCTTTCTATCAATTTCTTCTCCAAAATATGCTATAATAATAGC	primary
879920	SP_0927		antisense	+	4	4	NDCt60	1	1	10.65	18.5	100	1	TGTTCTTTTTTCCTTTTTGGAAAACTTCTAAAATATGGTATAATGAAAAGA	primary
879920	SP_0927		antisense	+	4	4	Chl1q_t60	1	1	4	100	100	1	TGTTCTTTTTTCCTTTTTGGAAAACTTCTAAAATATGGTATAATGAAAAGA	primary
879920	SP_0927		antisense	+	4	4	Chl3q_t60	1	1	3.77	5.67	5.48	1	TGTTCTTTTTTCCTTTTTGGAAAACTTCTAAAATATGGTATAATGAAAAGA	primary
883626		SP_0930		+	4	3	Chl3q_t60	1	0	6.73	1.57	1.18	1	GGTAAAAGATAAAGAAACCTGGTACTATATGGATTCTACTGGTGTCATGAA	primary
883647		SP_0930		+	4	4	NDCt60	1	1	39.26	2.01	100	1	GTACTATATGGATTCTACTGGTGTCATGAAGACAGGTGAGATAGAAGTTGC	primary
883647		SP_0930		+	4	4	Chl1q_t60	1	1	40	2.22	100	1	GTACTATATGGATTCTACTGGTGTCATGAAGACAGGTGAGATAGAAGTTGC	primary
884147	SP_0931			+	4	3	NDCt60	1	1	4.67	11	100	1	TTTTTCCTATCAACTCTTTTCTATTTCCTGTTATTCATGTTATAATGGATA	primary
884147	SP_0931			+	4	3	Chl1q_t60	1	1	2.8	100	3.09	1	TTTTTCCTATCAACTCTTTTCTATTTCCTGTTATTCATGTTATAATGGATA	primary
884149	SP_0931			+	4	1	Chl3q_t60	1	1	27.19	3.15	4.93	1	TTTCCTATCAACTCTTTTCTATTTCCTGTTATTCATGTTATAATGGATAAA	primary
887447	SP_0935			+	4	4	NDCt60	1	1	53.87	19	100	1	AGACACAAAAAGATTGTCACAAACCCCTATTTTTTTGATAGAATAGAAGTA	primary
887447	SP_0935			+	4	4	Chl1q_t60	1	1	22.4	100	100	1	AGACACAAAAAGATTGTCACAAACCCCTATTTTTTTGATAGAATAGAAGTA	primary
887447	SP_0935			+	4	4	Chl3q_t60	1	1	5.38	6	4.22	1	AGACACAAAAAGATTGTCACAAACCCCTATTTTTTTGATAGAATAGAAGTA	primary
892460		SP_RS12045		-	4	1	Chl1q_t60	1	1	4.4	100	4.16	1	ATGAAGCAAGTAAACAACTAACTGATGCACGATTTAAGCGTCTTGTTGGTG	primary
892517	SP_RS12045		antisense	-	4	3	Chl1q_t60	1	1	3.37	100	4.55	1	CTTACTTTCCAATAGACTTCCTGCGAAACAAAATATGGTATAGTAGTTCTA	primary
892517	SP_RS12045		antisense	-	4	3	Chl3q_t60	1	1	4.1	100	100	1	CTTACTTTCCAATAGACTTCCTGCGAAACAAAATATGGTATAGTAGTTCTA	primary
894357	SP_0944			+	4	2	NDCt60	1	1	176.4	9.59	100	1	AATTGCTCATGATACTATAAAAATCTTAGAAATTGTGATAAAATAGGTAGG	primary
894357	SP_0944			+	4	2	Chl1q_t60	1	1	128	14.5	100	1	AATTGCTCATGATACTATAAAAATCTTAGAAATTGTGATAAAATAGGTAGG	primary
894815		SP_0944		+	4	1	Chl1q_t60	1	1	13.6	3.75	100	1	ATCTTTGGTGCTGGAATTGGTTCACCTTACTTCTCGACAGATACAACAGCG	secondary
895405		SP_0945		+	4	2	NDCt60	1	1	5.13	1.58	100	1	ATCGAACGTGCCTTGAACGCTTCTGATATTGGTATCACACCGGCTAATGAC	primary
895405		SP_0945		+	4	2	Chl1q_t60	1	1	8.4	3	100	1	ATCGAACGTGCCTTGAACGCTTCTGATATTGGTATCACACCGGCTAATGAC	primary
896528		SP_0946		+	4	1	Chl1q_t60	1	1	6	100	100	1	TCCAGACGACATCAAGGCAACCTTTGGCATTTCTAAAGGTCAGTTCAAGAA	primary
896723		SP_0947		+	4	2	NDCt60	1	1	2.8	2.2	100	1	TTGGCAGACCTCGCTTTTGAAGAGTCAGCCTTTCCAAAACACACAGATGAT	primary
896723		SP_0947		+	4	2	Chl1q_t60	1	1	6	100	100	1	TTGGCAGACCTCGCTTTTGAAGAGTCAGCCTTTCCAAAACACACAGATGAT	primary
898195		SP_RS04695		+	4	2	NDCt60	1	1	12.6	2.08	100	1	CACTCAGCGTCTGCTGGCCTTTGATTTTGGCGTCGGTGTAGCTACGGTAAA	primary
898195		SP_RS04695		+	4	2	Chl1q_t60	1	0	12.8	1.97	0.8	1	CACTCAGCGTCTGCTGGCCTTTGATTTTGGCGTCGGTGTAGCTACGGTAAA	primary
899504		SP_0951		+	4	2	NDCt60	1	1	5.6	1.8	100	1	AAGAACTATTTGGAATTTGTTTTGGAACAATTATCAGGATTAGATGATGTG	primary
899504		SP_0951		+	4	2	Chl1q_t60	1	1	3	100	100	1	AAGAACTATTTGGAATTTGTTTTGGAACAATTATCAGGATTAGATGATGTG	primary
906215		SP_0958		+	4	2	NDCt60	1	1	2.33	2	100	1	TGGAAAGAAGCCTACTATTTGCAGTGGCAAGATGAAGAGAAGAATTATGAA	primary
906215		SP_0958		+	4	2	Chl1q_t60	1	1	4.4	2.83	100	1	TGGAAAGAAGCCTACTATTTGCAGTGGCAAGATGAAGAGAAGAATTATGAA	primary
907193	L20_leader			+	4	2	NDCt60	1	1	52.73	15.13	100	1	AAATAACTTTTTATCTTGACAAGAGCTAGAAAACTTGGTATCATATAAAAG	primary
907193	L20_leader			+	4	2	Chl1q_t60	1	1	42.8	12.89	100	1	AAATAACTTTTTATCTTGACAAGAGCTAGAAAACTTGGTATCATATAAAAG	primary
907425		SP_0959		+	4	2	NDCt60	1	1	4.2	2.13	100	1	AATGATGAGATTCGTGTACGTGAAGTTCGCTTGATTGGTCTTGAAGGAGAA	secondary
907425		SP_0959		+	4	2	Chl1q_t60	1	1	7.2	2.29	100	1	AATGATGAGATTCGTGTACGTGAAGTTCGCTTGATTGGTCTTGAAGGAGAA	secondary
907705		SP_0959		+	4	2	NDCt60	1	1	9.8	22	100	1	CAAAACTTCGTAATGCACGTAAGTTCCTTGAAAAAGGAAATAAAGTTAAGG	primary
907705		SP_0959		+	4	2	Chl1q_t60	1	1	16.4	100	100	1	CAAAACTTCGTAATGCACGTAAGTTCCTTGAAAAAGGAAATAAAGTTAAGG	primary
908031		SP_0960		+	4	2	NDCt60	1	1	55.07	4.03	100	1	GTGCTTACACTTCTCACCGTTTCCACGGAAAAACTAAGAAACAACGTCGTC	primary
908031		SP_0960		+	4	2	Chl1q_t60	1	1	117.2	5.14	100	1	GTGCTTACACTTCTCACCGTTTCCACGGAAAAACTAAGAAACAACGTCGTC	primary
912835		SP_0965		+	4	4	NDCt60	1	0	15.83	7.5	1.81	1	TTTCTTTGGCATTACAGCCTATGATACGACCCCTTACCTTTCTGCTAAGAC	primary
912835		SP_0965		+	4	4	Chl1q_t60	1	1	14.4	10	100	1	TTTCTTTGGCATTACAGCCTATGATACGACCCCTTACCTTTCTGCTAAGAC	primary
912835		SP_0965		+	4	4	Chl3q_t60	1	1	17.07	8.14	100	1	TTTCTTTGGCATTACAGCCTATGATACGACCCCTTACCTTTCTGCTAAGAC	primary
914768	SP_0966			-	4	3	NDCt60	1	1	20.39	17.75	6.54	1	TTATACCACATTTCCATGATTTTATTCTACCTTTTTGATATAATACTATGG	primary
914768	SP_0966			-	4	3	Chl1q_t60	1	1	20.48	27.33	100	1	TTATACCACATTTCCATGATTTTATTCTACCTTTTTGATATAATACTATGG	primary
914768	SP_0966			-	4	3	Chl3q_t60	1	1	22.08	21.5	100	1	TTATACCACATTTCCATGATTTTATTCTACCTTTTTGATATAATACTATGG	primary
914826	SP_0967			+	4	4	NDCt60	1	1	60.57	34.17	8.92	1	TTATATCAAAAAGGTAGAATAAAATCATGGAAATGTGGTATAATAAAGCCA	primary
914826	SP_0967			+	4	4	Chl1q_t60	1	1	44.4	28.75	100	1	TTATATCAAAAAGGTAGAATAAAATCATGGAAATGTGGTATAATAAAGCCA	primary
914826	SP_0967			+	4	4	Chl3q_t60	1	1	98	24.92	100	1	TTATATCAAAAAGGTAGAATAAAATCATGGAAATGTGGTATAATAAAGCCA	primary
918341		SP_0972		+	4	4	NDCt60	1	0	1.87	100	1	1	TTCTCCTATTTGGGGTATTCTTGCTGACAAATACGGCCGAAAACCCATGAT	primary
918341		SP_0972		+	4	4	Chl1q_t60	1	1	1.6	100	100	1	TTCTCCTATTTGGGGTATTCTTGCTGACAAATACGGCCGAAAACCCATGAT	primary
918341		SP_0972		+	4	4	Chl3q_t60	1	1	5.46	17	100	1	TTCTCCTATTTGGGGTATTCTTGCTGACAAATACGGCCGAAAACCCATGAT	primary
919473	SP_0974			+	4	4	NDCt60	1	1	9.13	31	2.43	1	AAGTAACCCTACATCTTGAATCTAAGTAGATTTTATGGTAAAATAATAGGG	primary
919473	SP_0974			+	4	4	Chl1q_t60	1	1	4.8	100	100	1	AAGTAACCCTACATCTTGAATCTAAGTAGATTTTATGGTAAAATAATAGGG	primary
919473	SP_0974			+	4	4	Chl3q_t60	1	1	20.49	7	100	1	AAGTAACCCTACATCTTGAATCTAAGTAGATTTTATGGTAAAATAATAGGG	primary
920064		SP_0975		+	4	3	NDCt60	1	1	3.27	4.5	2.94	1	ACATGAGATTACCCTCAAGGGGATTTTTCATGCCCATAAAAATGGCTTTGG	primary
920064		SP_0975		+	4	3	Chl3q_t60	1	1	7.17	2.11	100	1	ACATGAGATTACCCTCAAGGGGATTTTTCATGCCCATAAAAATGGCTTTGG	primary
921275		SP_0975		+	4	3	Chl1q_t60	1	1	4.4	2.83	100	1	TGGATTTGCCTTTTATCTATCGAATTCACGAGGAGCCTAAGGCTGAAAAGG	primary
921820		SP_0975		+	4	1	Chl3q_t60	1	1	5.46	5	100	1	GAAGGCTTGATTCACATCACTAATCTGCCTGAATTTTATCATTTCAATGAG	secondary
923255		SP_0977		+	4	3	NDCt60	1	1	2.8	7	2.33	1	ATGTTTCTACAAGCGGACCGCATTCCAGCTATTATTCAAAATATGCAGGAG	primary
923255		SP_0977		+	4	3	Chl3q_t60	1	1	5.46	2.78	100	1	ATGTTTCTACAAGCGGACCGCATTCCAGCTATTATTCAAAATATGCAGGAG	primary
924517	SP_0979			+	4	4	NDCt60	1	1	150.35	39	4.81	1	ACCAGCCTTTTATCAGCAATATTTCTTGAAAAATATGGTAGAATAGAAAGG	primary
924517	SP_0979			+	4	4	Chl1q_t60	1	1	169.6	31.29	100	1	ACCAGCCTTTTATCAGCAATATTTCTTGAAAAATATGGTAGAATAGAAAGG	primary
924517	SP_0979			+	4	4	Chl3q_t60	1	1	107.9	32.6	100	1	ACCAGCCTTTTATCAGCAATATTTCTTGAAAAATATGGTAGAATAGAAAGG	primary
927018		SP_0980		+	4	2	Chl1q_t60	1	1	5.2	1.62	100	1	GCAACATTAGTGCCTTTAGGAGATGGTATTCTCATGCTTCGTAAAAATGTA	primary
927089	SP_0981			+	4	3	NDCt60	1	1	88.57	6.11	3.36	1	AAGCGAATGATTTTCAGAAAAATTTAAGAAAAAATAGTAAAATAGATAGAG	primary
927089	SP_0981			+	4	3	Chl1q_t60	1	1	11.6	1.52	100	1	AAGCGAATGATTTTCAGAAAAATTTAAGAAAAAATAGTAAAATAGATAGAG	primary
928104		srn249		+	4	4	NDCt60	1	0	38.35	5.06	1.14	1	TAGTCCAAATCAATGAGTCAGGGAAAAAACTCGACTTCAGGAAAAAATGAA	primary
928104		srn249		+	4	4	Chl1q_t60	1	1	29.2	2.12	100	1	TAGTCCAAATCAATGAGTCAGGGAAAAAACTCGACTTCAGGAAAAAATGAA	primary
928104		srn249		+	4	4	Chl3q_t60	1	1	24.59	2.09	100	1	TAGTCCAAATCAATGAGTCAGGGAAAAAACTCGACTTCAGGAAAAAATGAA	primary
931256	SP_0986			-	4	4	NDCt60	1	1	15.52	4.43	100	1	GTTTATCATTTGCTTTTTCTTTTTGTGTCTGATTGTGATACAATATAGTAA	primary
931256	SP_0986			-	4	4	Chl1q_t60	1	1	8.04	2.72	100	1	GTTTATCATTTGCTTTTTCTTTTTGTGTCTGATTGTGATACAATATAGTAA	primary
931256	SP_0986			-	4	4	Chl3q_t60	1	1	13.46	4.57	100	1	GTTTATCATTTGCTTTTTCTTTTTGTGTCTGATTGTGATACAATATAGTAA	primary
932115	SP_0987			-	4	3	NDCt60	1	1	17.96	1.88	100	1	TTAACCCATTTTTTTGATTTTTTTTGATTTTTAGGGTAGAATTATAAGATA	primary
932115	SP_0987			-	4	3	Chl1q_t60	1	1	32.41	2.03	100	1	TTAACCCATTTTTTTGATTTTTTTTGATTTTTAGGGTAGAATTATAAGATA	primary
932115	SP_0987			-	4	3	Chl3q_t60	1	1	15.08	2.17	100	1	TTAACCCATTTTTTTGATTTTTTTTGATTTTTAGGGTAGAATTATAAGATA	primary
932234	SP_0988			+	4	4	NDCt60	1	1	21	70	16.5	1	TTTTTTCATTCAAGAGTGCGGAATGATTTGAAATATGGTATAATAAAAGGG	primary
932234	SP_0988			+	4	4	Chl3q_t60	1	1	7.51	100	100	1	TTTTTTCATTCAAGAGTGCGGAATGATTTGAAATATGGTATAATAAAAGGG	primary
932339		SP_0988		+	4	2	Chl1q_t60	1	1	14.8	2.09	100	1	GGTAAAGGGACTCGCATGAAATCTGATTTGCCAAAAGTTTTGCACAAGGTT	primary
933458		SP_0988		+	4	2	NDCt60	1	1	4.67	8	2.17	1	GTCAACTATGACGGCAAAAACAAATACAAGACAGTCATTGGAAACAATGTC	secondary
933809		SP_0989		+	4	4	NDCt60	1	0	10.35	4.09	0.94	1	GATTTGATTTTCCACAATGGGGCTGTCTGTGTTTTAGCAGTAACGGATGAA	primary
933809		SP_0989		+	4	4	Chl1q_t60	1	1	4.8	2.5	100	1	GATTTGATTTTCCACAATGGGGCTGTCTGTGTTTTAGCAGTAACGGATGAA	primary
933809		SP_0989		+	4	4	Chl3q_t60	1	1	2.39	2	100	1	GATTTGATTTTCCACAATGGGGCTGTCTGTGTTTTAGCAGTAACGGATGAA	primary
935003		SP_0991		+	4	2	NDCt60	1	1	7.91	2.44	3	1	TGGCATCTTGGTTTGATTGCTACAGGAGATAGTTTTGTTGCAGGAAATGAC	primary
935141		SP_0991		+	4	4	Chl1q_t60	1	1	8	3	100	1	AATCTCCCAGTCTTAGTCATCCGAGCTATGAGTGACAATGCCAACCATGAA	primary
935141		SP_0991		+	4	4	Chl3q_t60	1	1	11.95	2.52	100	1	AATCTCCCAGTCTTAGTCATCCGAGCTATGAGTGACAATGCCAACCATGAA	primary
935263	SP_0992			+	4	3	NDCt60	1	0	6.7	2	1.25	1	GAAGGCTTTAGATTAAGCGGAAATTTGACAGTTTTTCTAGCTTATGATAAG	secondary
935263	SP_0992			+	4	3	Chl1q_t60	1	1	2.8	2.4	100	1	GAAGGCTTTAGATTAAGCGGAAATTTGACAGTTTTTCTAGCTTATGATAAG	secondary
935263	SP_0992			+	4	3	Chl3q_t60	1	1	4.44	1.65	100	1	GAAGGCTTTAGATTAAGCGGAAATTTGACAGTTTTTCTAGCTTATGATAAG	secondary
935272	SP_0992			+	4	4	NDCt60	1	1	67.57	2.14	5.29	1	AGATTAAGCGGAAATTTGACAGTTTTTCTAGCTTATGATAAGATTTAAGTA	primary
935272	SP_0992			+	4	4	Chl1q_t60	1	1	31.2	1.93	100	1	AGATTAAGCGGAAATTTGACAGTTTTTCTAGCTTATGATAAGATTTAAGTA	primary
935272	SP_0992			+	4	4	Chl3q_t60	1	1	134.88	2.14	100	1	AGATTAAGCGGAAATTTGACAGTTTTTCTAGCTTATGATAAGATTTAAGTA	primary
937850		SP_0994		+	4	4	NDCt60	1	0	1.4	100	0.67	1	ATTACTAATTGAAATTAAAACCAGTAAAAAAGATAGTCCAGACATGATGAA	primary
937850		SP_0994		+	4	4	Chl1q_t60	1	1	2	3.5	100	1	ATTACTAATTGAAATTAAAACCAGTAAAAAAGATAGTCCAGACATGATGAA	primary
937850		SP_0994		+	4	4	Chl3q_t60	1	1	9.56	29	100	1	ATTACTAATTGAAATTAAAACCAGTAAAAAAGATAGTCCAGACATGATGAA	primary
938491		SP_RS12065		+	4	3	NDCt60	1	1	119.47	100	100	1	AATAGTACACAATGTGGTATAATCTTCTTATGGCATATTCAATAGATTTTC	primary
938501		SP_RS12065		+	4	1	Chl1q_t60	1	1	119.78	100	100	1	AATGTGGTATAATCTTCTTATGGCATATTCAATAGATTTTCGTAAAAAAGT	secondary
938507		SP_RS12065		+	4	1	Chl3q_t60	1	1	148.2	100	100	1	GTATAATCTTCTTATGGCATATTCAATAGATTTTCGTAAAAAAGTTCTCTC	secondary
938509		SP_RS12065		+	4	2	NDCt60	1	1	119.47	100	100	1	ATAATCTTCTTATGGCATATTCAATAGATTTTCGTAAAAAAGTTCTCTCTT	secondary
938516		SP_RS12065		+	4	1	Chl3q_t60	1	1	152.63	100	100	1	TCTTATGGCATATTCAATAGATTTTCGTAAAAAAGTTCTCTCTTATTGTGA	primary
938519		SP_RS12065		+	4	2	Chl1q_t60	1	1	123.67	100	100	1	TATGGCATATTCAATAGATTTTCGTAAAAAAGTTCTCTCTTATTGTGAGCG	primary
939188	SP_0997			+	4	4	NDCt60	1	1	5.6	4	100	1	GATCAGGACAGTAAAATCGAATTCTAACAATGTTTTAGAAGTCCATATGTA	primary
939188	SP_0997			+	4	4	Chl1q_t60	1	1	2.8	4.5	100	1	GATCAGGACAGTAAAATCGAATTCTAACAATGTTTTAGAAGTCCATATGTA	primary
939188	SP_0997			+	4	4	Chl3q_t60	1	1	6.83	4.5	100	1	GATCAGGACAGTAAAATCGAATTCTAACAATGTTTTAGAAGTCCATATGTA	primary
941037		SP_1000		+	4	2	NDCt60	1	1	3.27	2.4	100	1	GACTGTACAACAAATTGCTGTTGGAAAAGATGCTCCAGACTTCACATTGCA	primary
941037		SP_1000		+	4	2	Chl3q_t60	1	1	5.8	3.83	100	1	GACTGTACAACAAATTGCTGTTGGAAAAGATGCTCCAGACTTCACATTGCA	primary
941782	SP_1001			+	4	4	NDCt60	1	1	35	76	100	1	ACATTTTATAAATATTCACATATCTCCTATATTTATGGTAAAATAGAATTA	primary
941782	SP_1001			+	4	4	Chl1q_t60	1	1	16.4	21.5	100	1	ACATTTTATAAATATTCACATATCTCCTATATTTATGGTAAAATAGAATTA	primary
941782	SP_1001			+	4	4	Chl3q_t60	1	1	30.73	15.71	100	1	ACATTTTATAAATATTCACATATCTCCTATATTTATGGTAAAATAGAATTA	primary
942847		SP_1001		+	4	4	NDCt60	1	1	9.8	3.33	100	1	TTTAGCACGTGACGGCTTAGTGCCTGCTGCCTTTAAGGAACTGACGAAGAC	secondary
942847		SP_1001		+	4	4	Chl1q_t60	1	1	9.2	2.44	100	1	TTTAGCACGTGACGGCTTAGTGCCTGCTGCCTTTAAGGAACTGACGAAGAC	secondary
942847		SP_1001		+	4	4	Chl3q_t60	1	1	21.54	4.64	100	1	TTTAGCACGTGACGGCTTAGTGCCTGCTGCCTTTAAGGAACTGACGAAGAC	secondary
943311	SP_1002			+	4	4	NDCt60	1	1	3.73	9	100	1	TTTCTAAAAATATCTTGACAGATTAAATTTTCAGGAGTAGAATATTTACTA	primary
943311	SP_1002			+	4	4	Chl1q_t60	1	1	6.8	18	100	1	TTTCTAAAAATATCTTGACAGATTAAATTTTCAGGAGTAGAATATTTACTA	primary
943311	SP_1002			+	4	4	Chl3q_t60	1	1	32.1	9.29	100	1	TTTCTAAAAATATCTTGACAGATTAAATTTTCAGGAGTAGAATATTTACTA	primary
944664		SP_1003		+	4	2	Chl1q_t60	1	1	31.37	100	100	1	CATTGTCAATGAAATCAAGGGTGGTTATGTTATCAAGGTAGATGGAAAATA	secondary
944670		SP_1003		+	4	3	NDCt60	1	1	14.47	100	100	1	CAATGAAATCAAGGGTGGTTATGTTATCAAGGTAGATGGAAAATACTATGT	primary
944670		SP_1003		+	4	3	Chl1q_t60	1	1	36.4	100	100	1	CAATGAAATCAAGGGTGGTTATGTTATCAAGGTAGATGGAAAATACTATGT	primary
944670		SP_1003		+	4	3	Chl3q_t60	1	1	74.78	100	100	1	CAATGAAATCAAGGGTGGTTATGTTATCAAGGTAGATGGAAAATACTATGT	primary
944672		SP_1003		+	4	2	NDCt60	1	1	14.47	100	100	1	ATGAAATCAAGGGTGGTTATGTTATCAAGGTAGATGGAAAATACTATGTTT	secondary
945797		SP_1003		+	4	3	Chl3q_t60	1	1	11.58	100	100	1	TAGTGGATGATATTCTTGCCTTCTTAGCTCCGATTCGTCATCCAGAACGTT	secondary
948124		SP_1004		+	4	4	NDCt60	1	1	8.4	100	100	1	CTTCTTCTTTAACGACAAGTAAGGAGCTCTCTTCAGCATCTGATGGTTATA	primary
948284		SP_1004		+	4	3	Chl3q_t60	1	0	12.17	1.74	1.4	1	TCCAAACAATAGTCTAGCAACACCTTCTCCATCTCTTCCAATCAATCCAGG	primary
948371		SP_1004		+	4	1	Chl1q_t60	1	1	31.37	2	100	1	ATTTGATGCTAATCGTATTATCGCTGAAGATGAATCAGGTTTTGTCATGAG	primary
949599		SP_1004		+	4	4	NDCt60	1	0	7.47	3.67	1.18	1	AATAGTACTAGTAATTCAACGTTAGAAGAAGTTCCTACAGTGGATCCTGTA	secondary
949599		SP_1004		+	4	4	Chl1q_t60	1	0	8.56	17.5	0.93	1	AATAGTACTAGTAATTCAACGTTAGAAGAAGTTCCTACAGTGGATCCTGTA	secondary
949599		SP_1004		+	4	4	Chl3q_t60	1	0	10.59	4.1	0.79	1	AATAGTACTAGTAATTCAACGTTAGAAGAAGTTCCTACAGTGGATCCTGTA	secondary
953261		SP_1008		-	4	3	NDCt60	1	1	2.74	1.5	100	1	AACGCTCATCACAACAGATGGAACAACCTTGCTAGGTGCTGATGACAAGTC	primary
953261		SP_1008		-	4	3	Chl1q_t60	1	1	4.67	2.38	100	1	AACGCTCATCACAACAGATGGAACAACCTTGCTAGGTGCTGATGACAAGTC	primary
953261		SP_1008		-	4	3	Chl3q_t60	1	1	2.43	100	100	1	AACGCTCATCACAACAGATGGAACAACCTTGCTAGGTGCTGATGACAAGTC	primary
955090		SP_1010		-	4	3	NDCt60	1	1	11.2	2.09	100	1	AATTTTATCTTTGTGGGTACCGCCCTCTTCTTTATTATCAAGGGCATTGAA	primary
955090		SP_1010		-	4	3	Chl1q_t60	1	1	16.33	2.24	100	1	AATTTTATCTTTGTGGGTACCGCCCTCTTCTTTATTATCAAGGGCATTGAA	primary
955384	SP_1010			-	4	3	Chl3q_t60	1	1	5.12	7.33	6.08	1	TATGAGCCTTTTAATTGCCTTCTATAATGATTTAGGATACAATGAAACACG	primary
955910	preQ1-II			+	4	3	Chl3q_t60	1	1	1.83	2	100	1	GAATAGGTTTTTTCATGCTTTAAGTATAGCATAAAGCAGGCTATTGTGCTA	primary
955913	preQ1-II			+	4	2	Chl1q_t60	1	1	4	4.33	4.91	1	TAGGTTTTTTCATGCTTTAAGTATAGCATAAAGCAGGCTATTGTGCTATAC	secondary
955913	preQ1-II			+	4	2	Chl3q_t60	1	1	5.48	1.82	7	1	TAGGTTTTTTCATGCTTTAAGTATAGCATAAAGCAGGCTATTGTGCTATAC	secondary
955917		preQ1-II		+	4	2	NDCt60	1	1	6.07	2.08	100	1	TTTTTTCATGCTTTAAGTATAGCATAAAGCAGGCTATTGTGCTATACTAGT	secondary
955921		preQ1-II		+	4	4	NDCt60	1	1	303.8	18.13	100	1	TTCATGCTTTAAGTATAGCATAAAGCAGGCTATTGTGCTATACTAGTAAGG	primary
955921		preQ1-II		+	4	4	Chl1q_t60	1	1	192.89	22.88	100	1	TTCATGCTTTAAGTATAGCATAAAGCAGGCTATTGTGCTATACTAGTAAGG	primary
956001	SP_1012			+	4	3	Chl1q_t60	1	1	39.93	2.11	100	1	TCTTTCACCAAGCATATTACACGCGGATAACCGCCAAAGGAGAAAAGATGA	primary
956158		SP_1012		+	4	4	NDCt60	1	1	10.73	12.5	100	1	GTTTCGTATTTCAGAAATGATGAACTTTATGGCTTTTTACAATCCTAAGTA	primary
956158		SP_1012		+	4	4	Chl3q_t60	1	0	9.9	7.8	1.09	1	GTTTCGTATTTCAGAAATGATGAACTTTATGGCTTTTTACAATCCTAAGTA	primary
956782	asd			+	4	4	NDCt60	1	1	43.87	32	100	1	TGAAAAATTTCTTATTGACAAAATCAAGTATCTCTAGTAATATAGAATATG	primary
956782	asd			+	4	4	Chl1q_t60	1	1	80.63	100	100	1	TGAAAAATTTCTTATTGACAAAATCAAGTATCTCTAGTAATATAGAATATG	primary
956782	asd			+	4	4	Chl3q_t60	1	1	68.29	17.9	16.36	1	TGAAAAATTTCTTATTGACAAAATCAAGTATCTCTAGTAATATAGAATATG	primary
956982	SP_1013			+	4	4	NDCt60	1	1	12.17	100	100	1	AAATGATGAAAAAGCTTTGCAATTCATGGAAAAAGTAGTATAATACTTCTA	primary
956982	SP_1013			+	4	4	Chl1q_t60	1	1	5.44	100	100	1	AAATGATGAAAAAGCTTTGCAATTCATGGAAAAAGTAGTATAATACTTCTA	primary
956982	SP_1013			+	4	4	Chl3q_t60	1	1	4.87	10	6.82	1	AAATGATGAAAAAGCTTTGCAATTCATGGAAAAAGTAGTATAATACTTCTA	primary
957434		SP_1013		+	4	4	NDCt60	1	0	5.13	3.75	1.79	1	ATCATTGCCTGCCCTAATTGTTCAACAATTCAAATGATGGTGGCTCTTGAG	secondary
957434		SP_1013		+	4	4	Chl1q_t60	1	1	2	100	100	1	ATCATTGCCTGCCCTAATTGTTCAACAATTCAAATGATGGTGGCTCTTGAG	secondary
957434		SP_1013		+	4	4	Chl3q_t60	1	0	4.26	4.67	1.71	1	ATCATTGCCTGCCCTAATTGTTCAACAATTCAAATGATGGTGGCTCTTGAG	secondary
961981	SP_1016			-	4	2	NDCt60	1	1	6.39	11.5	100	1	TCCAAGTAGCATTCATTGAAGAAATATCCTAAATTTGTTACAATTTGAAAA	primary
961981	SP_1016			-	4	2	Chl1q_t60	1	1	13.22	100	100	1	TCCAAGTAGCATTCATTGAAGAAATATCCTAAATTTGTTACAATTTGAAAA	primary
962279	SP_1017			-	4	2	NDCt60	1	1	77	5.9	100	1	TATATCATAATTTTCTTAAGCTTTAAACGGCAAAATGTGGTAAAATAGAAG	primary
962279	SP_1017			-	4	2	Chl1q_t60	1	1	28	7	100	1	TATATCATAATTTTCTTAAGCTTTAAACGGCAAAATGTGGTAAAATAGAAG	primary
962337	SP_1018			+	4	3	Chl1q_t60	1	1	15	100	100	1	TTACCACATTTTGCCGTTTAAAGCTTAAGAAAATTATGATATACTAGAATG	primary
962337	SP_1018			+	4	3	Chl3q_t60	1	1	31.5	40	100	1	TTACCACATTTTGCCGTTTAAAGCTTAAGAAAATTATGATATACTAGAATG	primary
963571		SP_1020		+	4	2	Chl1q_t60	1	1	5	2.67	100	1	CCTGATGTCGTTTCAGACACCAAGCGTTTTATGGAGCTTTCAAAAGAAGAA	primary
963571		SP_1020		+	4	2	Chl3q_t60	1	1	21	2.42	100	1	CCTGATGTCGTTTCAGACACCAAGCGTTTTATGGAGCTTTCAAAAGAAGAA	primary
963799		SP_1020		+	4	2	Chl3q_t60	1	1	4.1	7	100	1	ATTTTGCTCCTTCCAAAGGATCCAAACGATGACAAGAATATCATCCTTGAA	secondary
965074		SP_1021		+	4	3	Chl1q_t60	1	1	7	8	100	1	AATCTGACTGTTTTACAGAAATTTCTGAAAAATATGATATAATTGTTTCCA	secondary
965074		SP_1021		+	4	3	Chl3q_t60	1	1	14	3.16	100	1	AATCTGACTGTTTTACAGAAATTTCTGAAAAATATGATATAATTGTTTCCA	secondary
965208		SP_1021		+	4	3	Chl1q_t60	1	1	14	5.67	100	1	GATGAGGATGGCCTAGCTATTTACCGTAGAATTGCGGAAGATGCAAAAGAC	primary
965208		SP_1021		+	4	3	Chl3q_t60	1	1	183.62	7.5	100	1	GATGAGGATGGCCTAGCTATTTACCGTAGAATTGCGGAAGATGCAAAAGAC	primary
965736		SP_1022		+	4	1	Chl3q_t60	1	1	4.85	2.4	100	1	TCCCATTACCCTTGATTTGATTCGAGAGACAGGTCCCTTGATTGGGCCGTC	primary
965872		SP_1022		+	4	3	Chl1q_t60	1	1	4	1.67	100	1	GATGCTTTTCTAACTGGACAGGATTCAACTATTTTGAATTTGTCGGGAGAC	primary
966915		SP_1024		+	4	3	Chl1q_t60	1	1	2	100	100	1	ACCTACAACTTTGTTTCTTATAGTGTTGATCCTAAAACGGAACTCTTAGAC	primary
966915		SP_1024		+	4	3	Chl3q_t60	1	1	8.88	5	100	1	ACCTACAACTTTGTTTCTTATAGTGTTGATCCTAAAACGGAACTCTTAGAC	primary
968767		SP_1026		+	4	3	Chl1q_t60	1	1	14	5.67	100	1	TACTAGCAGTCTTCCTTTTTGCTGGCTATAAAGCTTACCGCGTTCATCAAG	primary
968767		SP_1026		+	4	3	Chl3q_t60	1	1	48.15	3	100	1	TACTAGCAGTCTTCCTTTTTGCTGGCTATAAAGCTTACCGCGTTCATCAAG	primary
969358	SP_1027			+	4	3	Chl1q_t60	1	1	5	100	100	1	GGTGTTTTTGTTATAAGTTTTCTTTAAGATAGATATATTACTCTAAAGAAG	primary
969358	SP_1027			+	4	3	Chl3q_t60	1	1	11.57	10	100	1	GGTGTTTTTGTTATAAGTTTTCTTTAAGATAGATATATTACTCTAAAGAAG	primary
970377	SP_1029			+	4	3	Chl1q_t60	1	1	5	100	100	1	CTTCTTCAAGAGTTTTGGTTCTTAAGAAATTTCATGGTATAATGGATGGTA	primary
970377	SP_1029			+	4	3	Chl3q_t60	1	1	12.29	5.5	100	1	CTTCTTCAAGAGTTTTGGTTCTTAAGAAATTTCATGGTATAATGGATGGTA	primary
971654		SP_1029		+	4	2	Chl3q_t60	1	1	4.44	5.33	2.01	1	GCAAGCGCCCAAACAGGAGCCGATCGCATCGCCTATATCTCCTGCAATGTC	secondary
972765	SP_1030			+	4	3	Chl1q_t60	1	1	4	100	100	1	CTAAATCAATGTAAGATTGAATGAAATCAATATTTATGCTATAATTAAATA	primary
972765	SP_1030			+	4	3	Chl3q_t60	1	1	6.83	6	100	1	CTAAATCAATGTAAGATTGAATGAAATCAATATTTATGCTATAATTAAATA	primary
974067		SP_1032		+	4	1	Chl3q_t60	1	1	4.26	2.17	100	1	CAAAGGAAAAAAAGTATTATTTACTATGATTAATGCTGCAGATACATCAAA	primary
976650		SP_1035		+	4	2	Chl3q_t60	1	1	58.05	7.8	100	1	TTAGAGGGAGAAGTATTGCTTGATAATAAATCAATTAATTCTTATAAAGAA	primary
976788		SP_1035		+	4	2	Chl3q_t60	1	1	16.39	4.5	100	1	CGTTTCCCCTACAGAAAGCCTTTTAAGAGTCTTGGAAAAGATGACCTTGAA	secondary
977354	SP_RS12080			+	4	2	Chl3q_t60	1	0	23.56	3.85	1.11	1	TAAAGGAGGTCAGTTTTTTAATGGCAAATACAGCACAGAATTTAAGATAAA	primary
978057	SP_1038			+	4	2	Chl1q_t60	1	1	3	2.5	100	1	AGAGAGAGAGGGAGAGATAGATAAAAAGTCCACCCCCATTTTTTATGGAGA	primary
978057	SP_1038			+	4	2	Chl3q_t60	1	1	6.46	1.77	100	1	AGAGAGAGAGGGAGAGATAGATAAAAAGTCCACCCCCATTTTTTATGGAGA	primary
981028	SP_1041			+	4	2	Chl1q_t60	1	1	2	3	100	1	TGAAGCATCAGCAAAGTAAAAGTAGATGTTCAGCCAATGCGACGAGGTGAG	primary
981028	SP_1041			+	4	2	Chl3q_t60	1	1	67.61	8.07	100	1	TGAAGCATCAGCAAAGTAAAAGTAGATGTTCAGCCAATGCGACGAGGTGAG	primary
982046	SP_1042			+	4	2	Chl1q_t60	1	1	2	3	100	1	ATTATAAAAGCCAGTTGACACTAGTGTTACACCTGTGATAGAATTAACTTG	primary
982046	SP_1042			+	4	2	Chl3q_t60	1	1	18.1	100	100	1	ATTATAAAAGCCAGTTGACACTAGTGTTACACCTGTGATAGAATTAACTTG	primary
984031	SP_1045			+	4	1	Chl3q_t60	1	1	4.58	100	100	1	TCCAGTACGTCAGATTTCTCTTTTCTGTATTTTCATTGTATAATAGGATTA	primary
985082	SP_RS12090			+	4	1	Chl3q_t60	1	1	5.46	100	100	1	ACAACGGACATTCCTTGCAAATAGTTTTACAAAAATAGTATACTGGATTCA	primary
986934	SP_1047			+	4	2	Chl3q_t60	1	0	4.1	100	1.51	1	GTTGATGAAGATTATGGTACATTTCATACCTTATATAGTATAATAAGGCTA	primary
988976		SP_1051		+	4	1	Chl1q_t60	1	1	5	2.67	100	1	TAAGGGATATGAAGTACAATTGGCCTTAATTGCGACAAAGCCTGAATTGTC	primary
993925	SP_1057			+	4	3	Chl1q_t60	1	1	9	10	100	1	TTTGTAAAATATATTTGAAATTTAGATTTAATCATGTTACAATTAACATTG	primary
993925	SP_1057			+	4	3	Chl3q_t60	1	1	80.93	7.97	100	1	TTTGTAAAATATATTTGAAATTTAGATTTAATCATGTTACAATTAACATTG	primary
994951	SP_1059			+	4	3	Chl1q_t60	1	1	25	26	100	1	AGATTATAAAAATACTTGACAAGCTAATTTTGAAGTGATAAAATAAATGCA	primary
994951	SP_1059			+	4	3	Chl3q_t60	1	1	136.24	93.5	100	1	AGATTATAAAAATACTTGACAAGCTAATTTTGAAGTGATAAAATAAATGCA	primary
995289	SP_1059			+	4	1	Chl3q_t60	1	1	4.87	2.1	100	1	AAACAATTTTTTGAGATATATGTAATTAAATCTAAATTAAGCTTTAAAAAA	secondary
1001213	SP_1067			+	4	4	NDCt60	1	1	73.65	2.86	9.25	1	ATTGTAAGGTAAGAGTTTTTTTCTTTCTGAAAAAATGGTATAATAGCAATC	primary
1001213	SP_1067			+	4	4	Chl1q_t60	1	1	36.3	2.61	100	1	ATTGTAAGGTAAGAGTTTTTTTCTTTCTGAAAAAATGGTATAATAGCAATC	primary
1001213	SP_1067			+	4	4	Chl3q_t60	1	1	63.51	3.66	100	1	ATTGTAAGGTAAGAGTTTTTTTCTTTCTGAAAAAATGGTATAATAGCAATC	primary
1002787		SP_1068		+	4	3	NDCt60	0	0	3.65	3.4	0.54	1	TATATTTCACGCTATTTCTCTATCTTGCCTCTTTTGATTAATATTTCAGAG	primary
1002787		SP_1068		+	4	3	Chl1q_t60	1	1	2.59	4.33	100	1	TATATTTCACGCTATTTCTCTATCTTGCCTCTTTTGATTAATATTTCAGAG	primary
1002787		SP_1068		+	4	3	Chl3q_t60	1	1	7.51	3.44	100	1	TATATTTCACGCTATTTCTCTATCTTGCCTCTTTTGATTAATATTTCAGAG	primary
1005312	T-box			+	4	4	Chl3q_t60	1	1	6.15	2.38	100	1	AAATTCTAATAGACTATTGACAAGTAGTTTAAAAATGATATAATTTAACCA	secondary
1005684		SP_1069		+	4	3	NDCt60	1	0	4.26	1.82	1.18	1	GAATGAAAAATAAACGTTTAATTGGAATTATTGCTGCATTAGCAGTCTTAG	primary
1006407		SP_1069		+	4	1	Chl1q_t60	1	1	5.19	6	100	1	CAACGGTTGTCTCTAGCAATCAAAGTTCTAAGAAACCAATTTATCCCAGTG	primary
1008390	SP_1072			+	4	4	NDCt60	1	1	20.09	3.64	14.25	1	AATGAGTGAAATGGTTTACTTTTTTTCTGAAATAAAGTATACTATATAAAG	primary
1008390	SP_1072			+	4	4	Chl1q_t60	1	1	3.89	3.14	100	1	AATGAGTGAAATGGTTTACTTTTTTTCTGAAATAAAGTATACTATATAAAG	primary
1008390	SP_1072			+	4	4	Chl3q_t60	1	1	6.15	2.8	100	1	AATGAGTGAAATGGTTTACTTTTTTTCTGAAATAAAGTATACTATATAAAG	primary
1008543		SP_1072		+	4	2	Chl3q_t60	1	1	5.8	6.67	100	1	CTTTACAAAAGGCAGGACGGAACTATCTAGGGCTCTGTCCTTTTCATGGTG	secondary
1010730		SP_1073		+	4	4	NDCt60	1	0	6.7	3.2	1.22	1	GGGCTTGATGAAGGCGGTTGACAAGTTTGACTATTCTAAAGGGTTCAAGTT	primary
1010730		SP_1073		+	4	4	Chl1q_t60	1	1	12.7	2.63	100	1	GGGCTTGATGAAGGCGGTTGACAAGTTTGACTATTCTAAAGGGTTCAAGTT	primary
1010730		SP_1073		+	4	4	Chl3q_t60	1	1	11.95	2.17	100	1	GGGCTTGATGAAGGCGGTTGACAAGTTTGACTATTCTAAAGGGTTCAAGTT	primary
1011750	SP_1075			+	4	4	NDCt60	1	1	93.43	13.79	17.88	1	TCTCCTTTCTTTTGCTGATTTTATTCAAAGAAAATGATATAATAGTAGTTA	primary
1011750	SP_1075			+	4	4	Chl1q_t60	1	1	150.11	27.32	100	1	TCTCCTTTCTTTTGCTGATTTTATTCAAAGAAAATGATATAATAGTAGTTA	primary
1011750	SP_1075			+	4	4	Chl3q_t60	1	1	75.12	12	100	1	TCTCCTTTCTTTTGCTGATTTTATTCAAAGAAAATGATATAATAGTAGTTA	primary
1012151		SP_1075		+	4	3	Chl1q_t60	1	1	8.81	2.31	100	1	GTCAATCCTATGTTTATTGAGGATTTGGTAGCAGCTGGTATTCCACGTGAA	secondary
1012151		SP_1075		+	4	3	Chl3q_t60	1	1	9.56	1.88	100	1	GTCAATCCTATGTTTATTGAGGATTTGGTAGCAGCTGGTATTCCACGTGAA	secondary
1014073		SP_1076		+	4	1	Chl1q_t60	1	1	22.04	2.02	100	1	TCTTCAGCAACAGGTGGTTGCTGTACCTGTAAAAGGATCTAGACGCATGTT	primary
1015818		SP_1079		+	4	1	Chl1q_t60	1	1	15.04	2.09	100	1	AACTTTGATCGTGATGAATCTGTCATGAAATTTGCCCGTCAGCTTCGTGGT	primary
1015950		SP_1080		+	4	2	Chl1q_t60	1	1	4.93	2.73	100	1	GTAGACTAGGAGACTGGTATGGGAGATAAACCGATATCTTTCCGAGATGCG	primary
1015950		SP_1080		+	4	2	Chl3q_t60	1	1	2.73	1.89	100	1	GTAGACTAGGAGACTGGTATGGGAGATAAACCGATATCTTTCCGAGATGCG	primary
1017176	SP_1081			+	4	4	NDCt60	1	1	26.48	8.25	31.01	1	AAAATTGAAAAGGATGGAAAAAAGGATAAATTTATGATATACTTTATTTTG	primary
1017176	SP_1081			+	4	4	Chl3q_t60	1	1	33.12	9.82	100	1	AAAATTGAAAAGGATGGAAAAAAGGATAAATTTATGATATACTTTATTTTG	primary
1018090		SP_1081		+	4	4	Chl1q_t60	1	1	20.22	14	100	1	AATGACTGTATCTGAAGACAGCATTTTTGTCGAGGAACAGTCTAATTTGAA	primary
1018552		SP_1082		+	4	4	NDCt60	1	0	5.48	5.5	0.91	1	TTGGACCAAATTAGCAATGTTTTCTTTTTTTGAAACGGATCGCTTGTATTT	primary
1018910		SP_1082		+	4	4	Chl1q_t60	1	1	4.93	1.76	100	1	TCTTTTGAGGAATTTGGCTTAAAACAATTATTTATCATTACCCACCTTGAA	primary
1018910		SP_1082		+	4	4	Chl3q_t60	1	1	6.15	1.95	100	1	TCTTTTGAGGAATTTGGCTTAAAACAATTATTTATCATTACCCACCTTGAA	primary
1019436		SP_1083		+	4	4	NDCt60	1	0	5.78	2.27	0.73	1	TTGATTGTCGGAGACCGAACCCGTATTCAGTTGCTAGCCTTGGAAAATGAA	primary
1019436		SP_1083		+	4	4	Chl1q_t60	1	1	20.22	1.95	100	1	TTGATTGTCGGAGACCGAACCCGTATTCAGTTGCTAGCCTTGGAAAATGAA	primary
1019436		SP_1083		+	4	4	Chl3q_t60	1	1	13.32	1.71	100	1	TTGATTGTCGGAGACCGAACCCGTATTCAGTTGCTAGCCTTGGAAAATGAA	primary
1021571		SP_RS05365		+	4	3	NDCt60	1	1	2.13	8	6.26	1	ACTTTTTTATATTATACTTCCTGCGAAACAAAATATGGTATAGTAGTTCTA	primary
1021571		SP_RS05365		+	4	3	Chl3q_t60	1	1	5.12	4.75	100	1	ACTTTTTTATATTATACTTCCTGCGAAACAAAATATGGTATAGTAGTTCTA	primary
1021576	SP_RS12110			+	4	1	Chl3q_t60	1	1	6.83	100	100	1	TTTATATTATACTTCCTGCGAAACAAAATATGGTATAGTAGTTCTATGAAT	primary
1022157		SP_RS12110		+	4	1	Chl1q_t60	1	1	7.52	100	2.18	1	AATCTTGGCTGACAGTGGTTATCAAGGGCTCATGAAGATATATCCTCAAGC	primary
1022538	SP_1087			+	4	4	NDCt60	1	1	35.47	20.6	19.37	1	CTACTCCCCGTAAAGTTTCTATTTTCCCTGATTTCTGATATAATAGAAATA	primary
1022538	SP_1087			+	4	4	Chl1q_t60	1	1	35.26	100	100	1	CTACTCCCCGTAAAGTTTCTATTTTCCCTGATTTCTGATATAATAGAAATA	primary
1022538	SP_1087			+	4	4	Chl3q_t60	1	1	39.61	13.89	100	1	CTACTCCCCGTAAAGTTTCTATTTTCCCTGATTTCTGATATAATAGAAATA	primary
1023139		SP_1087		+	4	4	Chl3q_t60	1	1	8.2	2.33	100	1	TCAAAAAGAACTTCGTCAGTCTGAATCCGTTGACTTTGATGATTTGATTAT	secondary
1023952		SP_1087		+	4	3	Chl1q_t60	1	1	3.63	100	100	1	TGGTATCAAGGGTAAGGCAGCCCAATCTATCTGGGATTTTGCCAATATGAT	secondary
1024301		SP_1087		+	4	3	NDCt60	1	1	6.09	1.95	2.07	1	GCTGCCAAAGGTCTCGAATTTCCAGTTGTCTTTTTGATTGGGATGGAAGAA	secondary
1026943	SP_1090			-	4	2	Chl1q_t60	1	1	4	100	2.4	1	TTTTTCTTATTTTTGTTGATTTTTTCACAATGTTTCTATAAAATAGAAGAA	primary
1026943	SP_1090			-	4	2	Chl3q_t60	1	1	4.31	9	100	1	TTTTTCTTATTTTTGTTGATTTTTTCACAATGTTTCTATAAAATAGAAGAA	primary
1029747	SP_1095			-	4	3	Chl1q_t60	1	1	9.2	12.5	22.04	1	AAGTATGAAAAATAGCTGAAATAATCTCCATTTTTTGGTAAAATAGAAAAG	primary
1029747	SP_1095			-	4	3	Chl3q_t60	1	1	11.31	100	100	1	AAGTATGAAAAATAGCTGAAATAATCTCCATTTTTTGGTAAAATAGAAAAG	primary
1030401	SP_1097			+	4	4	NDCt60	1	1	12.48	100	9.17	1	TTCTTACCTTTTTTTATCGTTGAAAGCGGATTTATGGTATAATAAGCATTG	primary
1030401	SP_1097			+	4	4	Chl1q_t60	1	1	2.59	100	5.25	1	TTCTTACCTTTTTTTATCGTTGAAAGCGGATTTATGGTATAATAAGCATTG	primary
1030730		SP_1097		+	4	3	NDCt60	1	0	4.87	1.86	1.23	1	GATTTGCAGGATATTGCTGGCTTACGTGTGATGGTTCAGTTTGTAGATGAC	secondary
1030730		SP_1097		+	4	3	Chl1q_t60	1	0	2.59	2.11	1.14	1	GATTTGCAGGATATTGCTGGCTTACGTGTGATGGTTCAGTTTGTAGATGAC	secondary
1031004		SP_1097		+	4	3	Chl3q_t60	1	1	4.78	5.67	100	1	AGTACCAAGGGGATTTCCCAGATGAGATTAAGAAGCGACTGGAAATTACAG	secondary
1031054		SP_1097		+	4	3	Chl3q_t60	1	1	15.02	2.38	100	1	GCTAGAATCGCCCATCAGTTGGATGAAGAAATGGGTGAAATTCGTGATGAT	primary
1031782		SP_1098		+	4	3	NDCt60	1	0	8.4	10	0.7	1	CTTCCATTATTGTGCCTAAGAAGGATAAGATTGAACTTATTCCAACAAGAA	primary
1031782		SP_1098		+	4	3	Chl1q_t60	1	1	11.93	100	100	1	CTTCCATTATTGTGCCTAAGAAGGATAAGATTGAACTTATTCCAACAAGAA	primary
1031782		SP_1098		+	4	3	Chl3q_t60	1	1	11.61	6.75	100	1	CTTCCATTATTGTGCCTAAGAAGGATAAGATTGAACTTATTCCAACAAGAA	primary
1036037	SP_1102			-	4	4	NDCt60	1	1	52.27	57	9.98	1	AACTCTCACCAATAAAAGACTATGTCTTAAAAAAATGGTATAATAAAATCA	primary
1036037	SP_1102			-	4	4	Chl1q_t60	1	1	54.19	21.9	100	1	AACTCTCACCAATAAAAGACTATGTCTTAAAAAAATGGTATAATAAAATCA	primary
1036037	SP_1102			-	4	4	Chl3q_t60	1	1	19.38	19	16.33	1	AACTCTCACCAATAAAAGACTATGTCTTAAAAAAATGGTATAATAAAATCA	primary
1036317	SP_1104			+	4	4	NDCt60	1	1	3.73	100	100	1	TCTAAATGGTAGCCTACGATTTTTTAGAAAGAAAATGGTACAATATTTCTA	primary
1036317	SP_1104			+	4	4	Chl1q_t60	1	1	2.85	100	4.62	1	TCTAAATGGTAGCCTACGATTTTTTAGAAAGAAAATGGTACAATATTTCTA	primary
1036317	SP_1104			+	4	4	Chl3q_t60	1	1	3.41	100	100	1	TCTAAATGGTAGCCTACGATTTTTTAGAAAGAAAATGGTACAATATTTCTA	primary
1037072	L21_leader			+	4	1	Chl3q_t60	1	1	67.61	2.74	100	1	AGCTTCATTTTAGGTGTTATTACTTGTAAGAAAATAGGAGATATGCTATAC	secondary
1037080	L21_leader			+	4	4	NDCt60	1	1	3507.47	16.53	100	1	TTTAGGTGTTATTACTTGTAAGAAAATAGGAGATATGCTATACTTGAAGAG	primary
1037080	L21_leader			+	4	4	Chl1q_t60	1	1	1859.41	9.66	5.61	1	TTTAGGTGTTATTACTTGTAAGAAAATAGGAGATATGCTATACTTGAAGAG	primary
1037080	L21_leader			+	4	4	Chl3q_t60	1	1	3612.61	32.4	100	1	TTTAGGTGTTATTACTTGTAAGAAAATAGGAGATATGCTATACTTGAAGAG	primary
1037353		SP_1105		+	4	3	NDCt60	1	1	90.07	4.19	100	1	GAAGCTGGTCAAGAAGTTACTTTTAACGAAGTTGTTCTTGTTGGTGGTGAA	primary
1037353		SP_1105		+	4	3	Chl1q_t60	1	0	111.48	3.5	1.56	1	GAAGCTGGTCAAGAAGTTACTTTTAACGAAGTTGTTCTTGTTGGTGGTGAA	primary
1037353		SP_1105		+	4	3	Chl3q_t60	1	1	120.88	4.37	100	1	GAAGCTGGTCAAGAAGTTACTTTTAACGAAGTTGTTCTTGTTGGTGGTGAA	primary
1037692		SP_1106		+	4	4	Chl1q_t60	1	0	108.11	3.18	1.14	1	GTGTGTGCATCGGTTTCTACGCTTGCCATTAACTTTATCAATTCTATTGAG	primary
1037812		SP_1106		+	4	4	NDCt60	1	1	155.87	4.21	100	1	CCAAAAGATCTTCCTTCACACCAGAGAGAAATGACCCAGTTATTCTTTGAA	primary
1037812		SP_1106		+	4	4	Chl3q_t60	1	1	167.66	2.83	100	1	CCAAAAGATCTTCCTTCACACCAGAGAGAAATGACCCAGTTATTCTTTGAA	primary
1039154	SP_1110			+	4	4	Chl1q_t60	1	1	4.93	20	3.5	1	TTTCAGATTTTCTGTTCCAGAAATAGCTATCGCTATGATATAATTATTTTA	primary
1039603		SP_1110		+	4	4	NDCt60	1	1	13.07	5	100	1	GACAAAAAAACAGCAGAAGATTTAAAGAATTACTTTGATGGAGAAGTTATC	primary
1039603		SP_1110		+	4	4	Chl3q_t60	1	1	5.46	2.78	100	1	GACAAAAAAACAGCAGAAGATTTAAAGAATTACTTTGATGGAGAAGTTATC	primary
1041113	SP_1112			+	4	3	NDCt60	1	1	4.2	10	100	1	TGATTGACTCCATTAGGATTTTTAATCTTTTTTTTGATATAATTAGAAGTA	primary
1041113	SP_1112			+	4	3	Chl1q_t60	1	1	5.7	23	24.15	1	TGATTGACTCCATTAGGATTTTTAATCTTTTTTTTGATATAATTAGAAGTA	primary
1041113	SP_1112			+	4	3	Chl3q_t60	1	1	5.46	6.33	100	1	TGATTGACTCCATTAGGATTTTTAATCTTTTTTTTGATATAATTAGAAGTA	primary
1042066	SP_1113			+	4	4	NDCt60	1	1	1556.8	20.28	100	1	ATAGCGTTTTTAACTTGACCTAAAAGGGATTTTAGGATATGATTATATTTG	primary
1042066	SP_1113			+	4	4	Chl1q_t60	1	1	869.04	13.79	4.73	1	ATAGCGTTTTTAACTTGACCTAAAAGGGATTTTAGGATATGATTATATTTG	primary
1042066	SP_1113			+	4	4	Chl3q_t60	1	1	262.96	17.62	100	1	ATAGCGTTTTTAACTTGACCTAAAAGGGATTTTAGGATATGATTATATTTG	primary
1042800	SP_1114			+	4	2	NDCt60	1	1	4.2	2.8	100	1	AGACTTACGATTATCTTGAATGCCTTAGGGAAACATGCTATACTACTTGTA	secondary
1044386		SP_1114		+	4	2	NDCt60	1	1	65.8	7.13	100	1	TTGTCTGAGAATGGTTCAACTCTCTACCTTGGAGATTACGACTACTATGTT	primary
1046918	SP_1117			+	4	2	NDCt60	1	1	15.4	17.5	100	1	TCCGCCCTTCTCGTTTGTGAGGAGGGCTTGTTTTATGGTAAAATGGTCTTA	primary
1051788	SP_1119			+	4	1	NDCt60	1	1	6.53	4.5	100	1	ATTTTGCAAAAAGGGTTGTGATTTTCTGAAAATTTGGTAAAATATATCTTA	primary
1052371		SP_1119		+	4	2	NDCt60	1	1	6.53	1.64	100	1	GAATGTGGTCATGTTTAAGCCACCAACACAAGGTTCCATTTCTGGACTCTT	secondary
1053688	SP_1121			+	4	2	NDCt60	1	1	5.78	100	100	1	AGTATAGTAATTTACTTGAATCTTCTCTAAAAAGGTAGTATAATAAAAACA	primary
1053688	SP_1121			+	4	2	Chl1q_t60	1	1	5.96	6.75	100	1	AGTATAGTAATTTACTTGAATCTTCTCTAAAAAGGTAGTATAATAAAAACA	primary
1061741	SP_1128			+	4	2	NDCt60	1	1	83.07	13.71	100	1	AGATAACGTTTTTTCTTGAAAAAGGAGGGGTTTTAAGGTATTATAGAGGTG	primary
1061741	SP_1128			+	4	2	Chl1q_t60	1	1	65.59	32.63	100	1	AGATAACGTTTTTTCTTGAAAAAGGAGGGGTTTTAAGGTATTATAGAGGTG	primary
1062724		SP_1128		+	4	2	NDCt60	1	1	22.4	3.09	100	1	GTTGGAAAGCTCTTACTGAACGTCTTGGTAAGAAAGTACAACTTGTTGGTG	secondary
1062724		SP_1128		+	4	2	Chl1q_t60	1	1	12.7	1.75	100	1	GTTGGAAAGCTCTTACTGAACGTCTTGGTAAGAAAGTACAACTTGTTGGTG	secondary
1063693		SP_1129		-	4	3	NDCt60	1	0	5.6	3.4	1.4	1	GCCACTGGTTGCCGTATTAGTGAGGCTCTGGCTCTTGAATGGTCTGATATT	primary
1063693		SP_1129		-	4	3	Chl1q_t60	1	1	8.81	2.31	100	1	GCCACTGGTTGCCGTATTAGTGAGGCTCTGGCTCTTGAATGGTCTGATATT	primary
1065412	SP_1131			+	4	1	Chl1q_t60	1	1	6.22	100	100	1	AAGTAAAGAAAAGTATTGACTTTATAAAAATAAAGTTTTATAATCTAGGTA	primary
1069298		SP_1139		+	4	2	NDCt60	1	1	37.8	82	100	1	AATGATGGAGAAAGGCTTTGTTTTATACTCAAAAAATGGTATAATTAAGTA	primary
1069298		SP_1139		+	4	2	Chl1q_t60	1	1	5.7	100	100	1	AATGATGGAGAAAGGCTTTGTTTTATACTCAAAAAATGGTATAATTAAGTA	primary
1071268	SP_1143			+	4	2	NDCt60	1	1	11.57	100	100	1	ATAACTTAAAAGTATTTACAAACAATAACTTTTAGGTTATAATTGTTATTA	primary
1071268	SP_1143			+	4	2	Chl1q_t60	1	1	21.52	17.6	100	1	ATAACTTAAAAGTATTTACAAACAATAACTTTTAGGTTATAATTGTTATTA	primary
1071562		SP_1143		+	4	1	NDCt60	1	1	6.53	2.27	100	1	TGTTGCTTGGATGGATGGTAGTTTTGTTTTACTGCATCATTTTATGAAAAG	secondary
1074774		SP_RS12130		-	4	4	NDCt60	1	1	188.53	100	100	1	ATTCAATAGATTTTCGTAAAAAAGTTCTCTCTTATTGTGAGCGAACAGGTA	secondary
1074782		SP_RS12130		-	4	1	NDCt60	1	1	202.07	100	100	1	TATGGCATATTCAATAGATTTTCGTAAAAAAGTTCTCTCTTATTGTGAGCG	primary
1074787		SP_RS12130		-	4	2	Chl3q_t60	1	1	330.2	100	100	1	CTTCTTATGGCATATTCAATAGATTTTCGTAAAAAAGTTCTCTCTTATTGT	secondary
1074797		SP_RS12130		-	4	2	Chl1q_t60	1	1	237.48	100	100	1	GTGGTATAATCTTCTTATGGCATATTCAATAGATTTTCGTAAAAAAGTTCT	secondary
1074804		SP_RS12130		-	4	2	Chl1q_t60	1	1	237.74	100	100	1	ACACAATGTGGTATAATCTTCTTATGGCATATTCAATAGATTTTCGTAAAA	primary
1074811		SP_RS12130		-	4	3	Chl3q_t60	1	1	342.15	100	100	1	AAATAGTACACAATGTGGTATAATCTTCTTATGGCATATTCAATAGATTTT	primary
1075332	SP_1151			+	4	2	NDCt60	1	1	8.22	8.5	100	1	CCTAAATATTTTAACAGATTTACGAGGCTAATCATGGTATAATATAGGGTG	primary
1075332	SP_1151			+	4	2	Chl1q_t60	1	1	7.52	5.14	100	1	CCTAAATATTTTAACAGATTTACGAGGCTAATCATGGTATAATATAGGGTG	primary
1083033		SP_1153		+	4	2	NDCt60	1	1	10.04	6.5	100	1	GCTCGGATGGAAGAAGTCCTTGAAAAGTGTATCAAACCCTTTTTACTTGGG	primary
1083033		SP_1153		+	4	2	Chl1q_t60	1	1	7.52	1.85	100	1	GCTCGGATGGAAGAAGTCCTTGAAAAGTGTATCAAACCCTTTTTACTTGGG	primary
1085403		SP_1154		+	4	2	NDCt60	1	1	6.53	3.8	100	1	TGAGAAGACCAAAGAACAAGGTCCAGAAAAAACTGAAGAAGTTCCAGTAAA	secondary
1085403		SP_1154		+	4	2	Chl1q_t60	1	1	9.85	5.22	100	1	TGAGAAGACCAAAGAACAAGGTCCAGAAAAAACTGAAGAAGTTCCAGTAAA	secondary
1086576		SP_1154		+	4	2	NDCt60	1	1	8.87	3.38	100	1	GAAAAAACCTCTGTTTGAAAACTTGAGTGGTGCTACAGTAGAAAAACTGAG	primary
1086576		SP_1154		+	4	2	Chl1q_t60	1	1	13.22	6.1	100	1	GAAAAAACCTCTGTTTGAAAACTTGAGTGGTGCTACAGTAGAAAAACTGAG	primary
1090221	SP_1155			+	4	2	Chl1q_t60	1	1	5.7	23	100	1	TAAAAGGCTATCATCGGACAAAATAAAGAAGGCATGATATAATATAAAGTA	primary
1090440		SP_1155		+	4	2	NDCt60	1	1	4.67	11	100	1	CAGGTGCAGGAGAATTTAAAATTTGTTGATTTTGTGACGATTTTAGTAGAT	primary
1091087		SP_1155		+	4	2	NDCt60	1	0	5.78	1.83	1.43	1	AGAAGAAGCGCCTGTGATTATTATGGATATGACCCGCGCCCTCGGTTTCCG	secondary
1091087		SP_1155		+	4	2	Chl1q_t60	1	1	4.93	2.19	100	1	AGAAGAAGCGCCTGTGATTATTATGGATATGACCCGCGCCCTCGGTTTCCG	secondary
1095382		SP_1160		-	4	2	Chl1q_t60	1	1	3.37	2.5	100	1	TCAAAAATCCAAGACATCAAGATTTATGGTGACTTCTTTGGTATTGAAGAC	primary
1095382		SP_1160		-	4	2	Chl3q_t60	1	1	7.91	2.44	100	1	TCAAAAATCCAAGACATCAAGATTTATGGTGACTTCTTTGGTATTGAAGAC	primary
1097959		SP_1161		-	4	1	Chl3q_t60	1	1	8.88	2.2	100	1	AAGGAAGACATGGCCTTAGAAGTAATTATGCCAAAAGCCGGCGTGGATATG	primary
1098214		SP_1162		-	4	2	Chl1q_t60	1	1	13.22	2	100	1	CAGTCCTTTGGTCCGATTATTAACCAACCCAACTCAGCTATCCTTGGTGTC	primary
1098228		SP_1162		-	4	2	Chl1q_t60	1	1	5.19	2.43	100	1	GAATGTTTGGTGTTCAGTCCTTTGGTCCGATTATTAACCAACCCAACTCAG	secondary
1098228		SP_1162		-	4	2	Chl3q_t60	1	1	3.07	2	100	1	GAATGTTTGGTGTTCAGTCCTTTGGTCCGATTATTAACCAACCCAACTCAG	secondary
1099182	SP_1162			-	4	2	Chl3q_t60	1	1	9.56	8	100	1	CGTCATTAATATCTTAGATTAGAGCACGGGCTAAAAGATCGGAAAAAAGAT	primary
1100543		SP_1164		-	4	1	Chl3q_t60	1	1	4.26	2.17	100	1	GGTCCAGTCTTGATTGAAAGTGTAACTTATCGCTGGCTCGGTCACTCATCA	secondary
1101311	SP_1164			-	4	3	Chl1q_t60	1	1	62.74	100	100	1	TCTTTTAGAAAAACTTTGACAGTATTTGCCAAAAGCGGTAAAATAGTAAGG	primary
1101311	SP_1164			-	4	3	Chl3q_t60	1	1	12.63	100	100	1	TCTTTTAGAAAAACTTTGACAGTATTTGCCAAAAGCGGTAAAATAGTAAGG	primary
1105513	SP_1169			-	4	3	Chl1q_t60	1	1	14.78	100	100	1	ATAAACTGTAAAAAGTGGTTTCCATAGCCACTTTTTGCTATAATAGAGGCA	primary
1105513	SP_1169			-	4	3	Chl3q_t60	1	1	20.7	100	100	1	ATAAACTGTAAAAAGTGGTTTCCATAGCCACTTTTTGCTATAATAGAGGCA	primary
1107031	SP_1171			-	4	3	Chl1q_t60	1	1	9.33	19	100	1	AGTGATTAAATTAGTTAATTGTATGAGGTGCTTTATGATATAATGTTCTTA	primary
1107031	SP_1171			-	4	3	Chl3q_t60	1	1	4.26	100	100	1	AGTGATTAAATTAGTTAATTGTATGAGGTGCTTTATGATATAATGTTCTTA	primary
1109148		SP_1174		-	4	4	Chl3q_t60	1	1	9.96	100	100	1	AACCAAATGCGCAAATTACCTACACTGATGATGAGATTCAAGTAGCCAAGT	primary
1109163		SP_1174		-	4	2	NDCt60	1	1	4.2	100	100	1	CAGAACGTTTAGGAAAACCAAATGCGCAAATTACCTACACTGATGATGAGA	primary
1109178		SP_1174		-	4	1	Chl1q_t60	1	1	10.4	100	100	1	CTCCGATTCGTCATCCAGAACGTTTAGGAAAACCAAATGCGCAAATTACCT	secondary
1109187		SP_1174		-	4	1	NDCt60	1	1	4.2	100	100	1	CCTTCTTAGCTCCGATTCGTCATCCAGAACGTTTAGGAAAACCAAATGCGC	secondary
1109696		SP_1174		-	4	1	Chl3q_t60	1	1	8.2	100	100	1	ACAAATGTCTGAATTGGAAAAACGAATTGCTCGTATTATTCCCCTTCGTTA	secondary
1109702		SP_1174		-	4	1	Chl1q_t60	1	1	10.63	100	100	1	TTATGAACAAATGTCTGAATTGGAAAAACGAATTGCTCGTATTATTCCCCT	primary
1111226		SP_1175		-	4	1	Chl3q_t60	1	1	6.15	2.06	100	1	ACGATTAAGTACTACGTAGAACACCCTGACGAACGTCCACATTCTAATGAT	primary
1111312		SP_1175		-	4	2	NDCt60	1	1	1.4	2	100	1	ATCATTACCATAATATTAAATTTGCTTGGTTTGATGATCACACATACAAAG	secondary
1111312		SP_1175		-	4	2	Chl3q_t60	1	1	4.58	4.4	2.03	1	ATCATTACCATAATATTAAATTTGCTTGGTTTGATGATCACACATACAAAG	secondary
1112966		SP_1175		-	4	3	NDCt60	1	1	15.87	1.57	100	1	CTCATGAAAGATCCAAACTATAAGCTAAAAGATGAGGATATTGTTAATGAG	primary
1113401	SP_1175			-	4	4	Chl1q_t60	1	1	2.4	100	100	1	GGTTCATAAAATTCTTGACAAGTTGGATATTTAGGAGTAAACTATTAACCA	primary
1113846		SP_1176		-	4	4	NDCt60	1	1	58.8	2.97	100	1	ACAAGTTTCATACCTTTACCAACCATACAACCCATCAATCCTACGCTTGAT	secondary
1113846		SP_1176		-	4	4	Chl1q_t60	1	1	44.4	3.27	100	1	ACAAGTTTCATACCTTTACCAACCATACAACCCATCAATCCTACGCTTGAT	secondary
1113846		SP_1176		-	4	4	Chl3q_t60	1	1	36.88	3.21	100	1	ACAAGTTTCATACCTTTACCAACCATACAACCCATCAATCCTACGCTTGAT	secondary
1114532		SP_1176		-	4	4	NDCt60	1	1	80.73	9.26	100	1	GCTGGTGAAGCCTATGCGAAACAAAAAGCTGAATGGGCACTTTTGAAAGAT	primary
1114532		SP_1176		-	4	4	Chl1q_t60	1	1	59.6	5.97	100	1	GCTGGTGAAGCCTATGCGAAACAAAAAGCTGAATGGGCACTTTTGAAAGAT	primary
1114532		SP_1176		-	4	4	Chl3q_t60	1	1	62.73	9.96	100	1	GCTGGTGAAGCCTATGCGAAACAAAAAGCTGAATGGGCACTTTTGAAAGAT	primary
1115473		SP_1177		-	4	4	NDCt60	1	1	144.2	2.73	100	1	ACATTGTTGGTACAAACTGCTAGCAAATTTGCTTCAGATATCACTCTTGAG	secondary
1115473		SP_1177		-	4	4	Chl1q_t60	1	1	196.4	2.74	100	1	ACATTGTTGGTACAAACTGCTAGCAAATTTGCTTCAGATATCACTCTTGAG	secondary
1115473		SP_1177		-	4	4	Chl3q_t60	1	1	135.96	5.58	100	1	ACATTGTTGGTACAAACTGCTAGCAAATTTGCTTCAGATATCACTCTTGAG	secondary
1115635	SP_1177			-	4	4	NDCt60	1	1	3420.67	100	100	1	ATCCAGAAAATGCTTGAAAAAAATCCTAGAAGATGGTATAATACTAAATTG	primary
1115635	SP_1177			-	4	4	Chl1q_t60	1	1	2612	99.94	100	1	ATCCAGAAAATGCTTGAAAAAAATCCTAGAAGATGGTATAATACTAAATTG	primary
1115635	SP_1177			-	4	4	Chl3q_t60	1	1	2489.95	100	100	1	ATCCAGAAAATGCTTGAAAAAAATCCTAGAAGATGGTATAATACTAAATTG	primary
1115903	SP_1178			+	4	2	NDCt60	1	1	15.87	35	100	1	TATTTAGTTCAAATCATTGACAAAATTTTATTTTCTGATATACTAAGATAG	primary
1115903	SP_1178			+	4	2	Chl1q_t60	1	1	6.48	26	100	1	TATTTAGTTCAAATCATTGACAAAATTTTATTTTCTGATATACTAAGATAG	primary
1117365		SP_1179		+	4	2	NDCt60	1	1	4.26	8	100	1	CATCGATACGGCTAACCGTGCAAATCCTGTTGATGGAAAGATTATCATGAG	primary
1117365		SP_1179		+	4	2	Chl1q_t60	1	1	3.11	3.4	100	1	CATCGATACGGCTAACCGTGCAAATCCTGTTGATGGAAAGATTATCATGAG	primary
1118534	SP_1180			+	4	2	NDCt60	1	1	14	3.31	100	1	GGCTTCCGACTTTTTGTGCGATACTCCTATAGAATTATGGTAAAGTAGAAA	secondary
1118981		SP_1180		+	4	2	Chl1q_t60	1	1	12.19	4.36	100	1	GAAATTTTCGAATGGACCAATACCAATCCTTACCTACAAAAGAAGGCTGAG	secondary
1119146		SP_1180		+	4	2	NDCt60	1	1	24.04	10.88	100	1	AACAACAAACTTGCCAACGTTGCAGAAATCATTAAATTGATTATTCGTGAC	primary
1119146		SP_1180		+	4	2	Chl1q_t60	1	1	14.78	3.85	100	1	AACAACAAACTTGCCAACGTTGCAGAAATCATTAAATTGATTATTCGTGAC	primary
1119809	SP_1182			+	4	2	NDCt60	1	1	35.61	30.5	100	1	TTGTTGTTTTTGTATTTGAATGATGAGCTAGTTTATGGTAAGATAGTAGTA	primary
1119809	SP_1182			+	4	2	Chl1q_t60	1	1	30.59	60	100	1	TTGTTGTTTTTGTATTTGAATGATGAGCTAGTTTATGGTAAGATAGTAGTA	primary
1127827		SP_1190		-	4	1	Chl3q_t60	1	1	4.44	3.17	100	1	TTTCTGATGAAAATGGTATCATCTCAGCTCTTGCATTTGACCAACGTGGTG	primary
1129913	SP_1193			-	4	4	NDCt60	1	1	9.33	11	100	1	AACAAACAAAAGCTGTTGACTTCTTCAAACAATAGTAGTATATTAGGTTTG	primary
1129913	SP_1193			-	4	4	Chl1q_t60	1	1	6.8	100	100	1	AACAAACAAAAGCTGTTGACTTCTTCAAACAATAGTAGTATATTAGGTTTG	primary
1129913	SP_1193			-	4	4	Chl3q_t60	1	1	12.63	100	100	1	AACAAACAAAAGCTGTTGACTTCTTCAAACAATAGTAGTATATTAGGTTTG	primary
1134054		SP_1200		-	4	4	NDCt60	1	0	21.93	2.74	0.99	1	GCTGCCTGTGAGGGTGCTATTTTGGTGGTCGATGCGGCTCAAGGAATTGAG	secondary
1134054		SP_1200		-	4	4	Chl1q_t60	1	1	17	4.4	100	1	GCTGCCTGTGAGGGTGCTATTTTGGTGGTCGATGCGGCTCAAGGAATTGAG	secondary
1134054		SP_1200		-	4	4	Chl3q_t60	1	1	18.26	1.86	100	1	GCTGCCTGTGAGGGTGCTATTTTGGTGGTCGATGCGGCTCAAGGAATTGAG	secondary
1134429	SP_1200			-	4	4	NDCt60	1	1	21.93	3.35	3.23	1	TAGCAGGGTATGGTCTTGTCAAAATATCAAAAACAATTTATAATAAATAGA	primary
1134429	SP_1200			-	4	4	Chl1q_t60	1	1	19.6	2.69	100	1	TAGCAGGGTATGGTCTTGTCAAAATATCAAAAACAATTTATAATAAATAGA	primary
1134429	SP_1200			-	4	4	Chl3q_t60	1	1	35.3	4.05	100	1	TAGCAGGGTATGGTCTTGTCAAAATATCAAAAACAATTTATAATAAATAGA	primary
1135823		SP_1202		-	4	3	NDCt60	1	0	2.33	2.67	1.24	1	GACAGGCAATAATCTTTCGTCTGAGGACATGGAAGCAGAGCTTAAGAAGTT	primary
1135999		SP_1202		-	4	1	Chl1q_t60	1	1	5	3.5	100	1	GAAGACATTAGCAAACGTTTGGAAGCTATCATTGAGGACCTTGATTTTGAT	primary
1140557	SP_1207			-	4	3	NDCt60	1	1	4.2	5.5	7.7	1	ATGGTACATAAATGGAGATTTTTAGGCATATTTTTGGTATAATAATACCCA	primary
1140557	SP_1207			-	4	3	Chl1q_t60	1	1	4	4.33	100	1	ATGGTACATAAATGGAGATTTTTAGGCATATTTTTGGTATAATAATACCCA	primary
1141171		SP_1208		-	4	4	NDCt60	1	0	12.6	1.71	0.92	1	GCCATTTTATCGCATTTTCCTGATGAAAAGATTTCCATGATTGAGCATGAT	primary
1141171		SP_1208		-	4	4	Chl1q_t60	1	1	10	2	100	1	GCCATTTTATCGCATTTTCCTGATGAAAAGATTTCCATGATTGAGCATGAT	primary
1141171		SP_1208		-	4	4	Chl3q_t60	1	1	26.17	2.43	100	1	GCCATTTTATCGCATTTTCCTGATGAAAAGATTTCCATGATTGAGCATGAT	primary
1141312	SP_1208		antisense	-	4	4	NDCt60	1	1	21	12.25	8.58	1	TTTGCTGATGAGACTATAAATTTTGTAAAAAATGTGATAGAATAGACGACG	primary
1141312	SP_1208		antisense	-	4	4	Chl1q_t60	1	1	10.8	3.25	100	1	TTTGCTGATGAGACTATAAATTTTGTAAAAAATGTGATAGAATAGACGACG	primary
1141312	SP_1208		antisense	-	4	4	Chl3q_t60	1	1	11.57	2.9	100	1	TTTGCTGATGAGACTATAAATTTTGTAAAAAATGTGATAGAATAGACGACG	primary
1143415		SP_1213		-	4	4	NDCt60	1	0	6.53	1.78	1.12	1	CTCTTCGCGTGGGTCTAAAGGGGACTTTATCTTCCGTGAGTGTGATGAAAA	secondary
1143415		SP_1213		-	4	4	Chl1q_t60	1	0	4.4	1.58	1.07	1	CTCTTCGCGTGGGTCTAAAGGGGACTTTATCTTCCGTGAGTGTGATGAAAA	secondary
1143415		SP_1213		-	4	4	Chl3q_t60	1	1	4.87	1.67	100	1	CTCTTCGCGTGGGTCTAAAGGGGACTTTATCTTCCGTGAGTGTGATGAAAA	secondary
1144126	SP_1213			-	4	4	NDCt60	1	1	59.73	43.67	4.37	1	GCTTCGACTCACTGTTTTTGATTTTCCCTCAGGCATGATATAATGGTTACA	primary
1144126	SP_1213			-	4	4	Chl1q_t60	1	1	35.6	100	100	1	GCTTCGACTCACTGTTTTTGATTTTCCCTCAGGCATGATATAATGGTTACA	primary
1144126	SP_1213			-	4	4	Chl3q_t60	1	1	7.91	14	100	1	GCTTCGACTCACTGTTTTTGATTTTCCCTCAGGCATGATATAATGGTTACA	primary
1147492		SP_1219		-	4	4	Chl1q_t60	1	1	48	2.13	100	1	AATCTTGCCAATATTTCACAAACAGGACGTGCAACTATGGGAGTTAAAGTA	primary
1147585		SP_1219		-	4	4	Chl1q_t60	1	1	11.2	2.33	100	1	ACCGAAAAAAATGGCTTGCTGGCCGGTCTTATGACTGTTCAAGGGGATGAG	secondary
1147585		SP_1219		-	4	4	Chl3q_t60	1	1	8.88	2.65	100	1	ACCGAAAAAAATGGCTTGCTGGCCGGTCTTATGACTGTTCAAGGGGATGAG	secondary
1148505		SP_1219		-	4	4	Chl3q_t60	1	1	38.23	8.33	100	1	ATAAGATTCAATCTGAGTATGATGACCTCTTGGCTCTGATTGCGGATTTAG	primary
1148897		SP_1219		-	4	2	NDCt60	1	1	3.27	2.17	3.03	1	CAAGCGCGACGCCTCAGCCAATGTTATTCTCAATAACCTCTTCAAAATGAC	secondary
1149889	SP_1219			-	4	4	NDCt60	1	1	12.13	7.5	21	1	TTAGTGGTTTAGAGGCTGAAATAGATGGGAATTTATGGTATAATGTTGTTA	primary
1150007	SP_1220			+	4	3	NDCt60	1	1	220.73	14.51	2.8	1	CTATAAGGCATATTCGTGACAAAGTTTTTTAAAAGTGATAGAATGAAGTTG	primary
1150007	SP_1220			+	4	3	Chl3q_t60	1	1	86.05	16.75	100	1	CTATAAGGCATATTCGTGACAAAGTTTTTTAAAAGTGATAGAATGAAGTTG	primary
1153371		SP_1221		-	4	4	Chl1q_t60	1	1	7.6	100	100	1	TGAGCATGATGTCAGAAATTGGTTAGATACTCTATCAAGCAATGAAAAATA	primary
1153371		SP_1221		-	4	4	Chl3q_t60	1	1	7.27	10	100	1	TGAGCATGATGTCAGAAATTGGTTAGATACTCTATCAAGCAATGAAAAATA	primary
1154717	SP_1221			-	4	4	NDCt60	1	1	4.2	10	14	1	GAAAAGTATTTTTATTTGACAAATAGTGCTCAATGATCTAAAATGACTATA	primary
1155562		SP_1222		-	4	4	Chl1q_t60	1	1	4.8	100	100	1	TGGATGGAAAAGATGCTTGAAGACAAGCATTTAAAAGTTCAATTCTATGAA	primary
1155562		SP_1222		-	4	4	Chl3q_t60	1	1	1.83	1.75	100	1	TGGATGGAAAAGATGCTTGAAGACAAGCATTTAAAAGTTCAATTCTATGAA	primary
1156659	SP_1222			-	4	3	NDCt60	1	1	3.27	2.17	9.1	1	ACTTTTTTCAAGTAAATTTTCATTCTTTAAAATATGATATAATAGGGCTTA	primary
1157236		SP_RS06000		-	4	4	NDCt60	1	1	4.2	100	6.3	1	GGTGTTCTTTTTATATTGACTGAACACCTAAAAAGTAATACAATGGTGTTA	primary
1157236		SP_RS06000		-	4	4	Chl1q_t60	1	1	1.6	100	5.29	1	GGTGTTCTTTTTATATTGACTGAACACCTAAAAAGTAATACAATGGTGTTA	primary
1157236		SP_RS06000		-	4	4	Chl3q_t60	1	1	2.43	100	100	1	GGTGTTCTTTTTATATTGACTGAACACCTAAAAAGTAATACAATGGTGTTA	primary
1158207		SP_1226		-	4	4	Chl1q_t60	1	1	27.2	1.89	100	1	TATCGCTAAAGAAATTATCAAACAACATAAGGGCTTTATTTGGGCCAAGAG	primary
1158207		SP_1226		-	4	4	Chl3q_t60	1	1	12.92	2.42	100	1	TATCGCTAAAGAAATTATCAAACAACATAAGGGCTTTATTTGGGCCAAGAG	primary
1158292		SP_1226		-	4	3	NDCt60	0	0	21.93	4.62	0.66	1	AGGATTTACCACGTATCTTTGACCGTTTCTATCGTGTGGATCGTGCTAGAA	secondary
1158292		SP_1226		-	4	3	Chl1q_t60	1	1	14	2.59	100	1	AGGATTTACCACGTATCTTTGACCGTTTCTATCGTGTGGATCGTGCTAGAA	secondary
1158292		SP_1226		-	4	3	Chl3q_t60	1	1	7.91	2.3	100	1	AGGATTTACCACGTATCTTTGACCGTTTCTATCGTGTGGATCGTGCTAGAA	secondary
1159236		SP_1226		-	4	3	NDCt60	1	0	5.13	1.61	1.16	1	TCTTGATATGCAAGGTGGGTCTGAAATCACCAATATTACCAATAATTTGAA	primary
1159865		SP_1227		-	4	4	Chl3q_t60	1	1	6.46	100	100	1	ATAGTGAATTTGATAAGGTTATCGGTTTGGAACTTGGGGCAGATGACTATG	primary
1160174	SP_1227			-	4	4	NDCt60	1	1	16.33	9.75	6.83	1	CCAAGACTAGCTATTGTGTCTTCTGACTATTTTTTTGGTATAATAGTAGAG	primary
1160174	SP_1227			-	4	4	Chl1q_t60	1	1	9.6	100	100	1	CCAAGACTAGCTATTGTGTCTTCTGACTATTTTTTTGGTATAATAGTAGAG	primary
1161390	SP_1228			-	4	4	NDCt60	1	1	4.2	10	14	1	TATAAATCAGATACAAAGACAGGTGAAACCTTCTGTGTTATACTAGAGATA	primary
1161390	SP_1228			-	4	4	Chl1q_t60	1	1	3	100	100	1	TATAAATCAGATACAAAGACAGGTGAAACCTTCTGTGTTATACTAGAGATA	primary
1161390	SP_1228			-	4	4	Chl3q_t60	1	1	8.88	17.5	100	1	TATAAATCAGATACAAAGACAGGTGAAACCTTCTGTGTTATACTAGAGATA	primary
1163026		SP_1229		-	4	3	NDCt60	1	1	7	4.75	100	1	AAGGGTGGTGCTGCTGGTGGTGGGTATGCACAAGTTCTGCCAATGGAAGAC	secondary
1163026		SP_1229		-	4	3	Chl1q_t60	1	1	6.8	2.55	100	1	AAGGGTGGTGCTGCTGGTGGTGGGTATGCACAAGTTCTGCCAATGGAAGAC	secondary
1163416	SP_1229			-	4	4	NDCt60	1	1	16.8	37	100	1	TTTAGAGAGTTTTAGGATGTTAAAAATCTTGTTTTGTGATATAATGAATTA	primary
1163416	SP_1229			-	4	4	Chl1q_t60	1	1	14	18.5	100	1	TTTAGAGAGTTTTAGGATGTTAAAAATCTTGTTTTGTGATATAATGAATTA	primary
1163416	SP_1229			-	4	4	Chl3q_t60	1	1	8.52	15	100	1	TTTAGAGAGTTTTAGGATGTTAAAAATCTTGTTTTGTGATATAATGAATTA	primary
1163618	SP_1230			+	4	3	NDCt60	1	1	14	6	8	1	ATTTATCACTTTCATTTTACTTACCGCTTATTTTTGTGTACAATAGTGCTA	primary
1163618	SP_1230			+	4	3	Chl3q_t60	1	1	4.04	100	7.25	1	ATTTATCACTTTCATTTTACTTACCGCTTATTTTTGTGTACAATAGTGCTA	primary
1164771		SP_1231		+	4	3	NDCt60	1	0	9.33	2.67	1.1	1	AATCTGAAAACATTAGAAACCTACGGCTATCAGCTGATTGCTCCTAAGGAA	primary
1164771		SP_1231		+	4	3	Chl3q_t60	1	0	2.69	100	1.34	1	AATCTGAAAACATTAGAAACCTACGGCTATCAGCTGATTGCTCCTAAGGAA	primary
1165672	SP_1233			+	4	3	NDCt60	1	1	6.07	100	13	1	AACCCAAGTAAATTCTTGCTTTATTGTCTGGTTTATTGTACCATACTAGTG	primary
1165672	SP_1233			+	4	3	Chl3q_t60	1	1	7.17	100	100	1	AACCCAAGTAAATTCTTGCTTTATTGTCTGGTTTATTGTACCATACTAGTG	primary
1166187		SP_1233		+	4	3	NDCt60	1	1	127.87	7.52	11.92	1	GTACTAGTTGGATTTGGTACAATTATCCATAGTATGGTAGACTATACATTA	secondary
1166187		SP_1233		+	4	3	Chl3q_t60	1	1	124.29	6.06	7.88	1	GTACTAGTTGGATTTGGTACAATTATCCATAGTATGGTAGACTATACATTA	secondary
1168125		SP_1237		-	4	3	NDCt60	1	1	6.53	2.17	100	1	TTTTAAAGAATTCGAACTACAAAAATCAGAATCCATTTTAAGCAACTCAAA	primary
1168125		SP_1237		-	4	3	Chl1q_t60	1	1	4	1.91	100	1	TTTTAAAGAATTCGAACTACAAAAATCAGAATCCATTTTAAGCAACTCAAA	primary
1170323	SP_1238			-	4	4	NDCt60	1	1	50.4	100	100	1	GGTCCGTCCTTTTCTTCGTGAAAATACTATAAGTATGCTAAAATAGGAATA	primary
1170323	SP_1238			-	4	4	Chl1q_t60	1	1	38.8	100	100	1	GGTCCGTCCTTTTCTTCGTGAAAATACTATAAGTATGCTAAAATAGGAATA	primary
1170323	SP_1238			-	4	4	Chl3q_t60	1	1	9.13	6	100	1	GGTCCGTCCTTTTCTTCGTGAAAATACTATAAGTATGCTAAAATAGGAATA	primary
1171800		SP_1241		+	4	2	NDCt60	1	0	5.13	2.1	1.11	1	GCCGACGCTATCATGGCAGGGATGACAAAGACTAAAGAACGTGAAAAAGTC	primary
1171800		SP_1241		+	4	2	Chl3q_t60	1	1	9.13	2.67	2.58	1	GCCGACGCTATCATGGCAGGGATGACAAAGACTAAAGAACGTGAAAAAGTC	primary
1179833		SP_1247		-	4	4	NDCt60	1	1	30.8	7	100	1	TTGATTCGCAAGCAGTTTGAGTTGGATGATATTGAGGGTCAACTGGATGAT	primary
1179833		SP_1247		-	4	4	Chl1q_t60	1	1	28.8	8.5	100	1	TTGATTCGCAAGCAGTTTGAGTTGGATGATATTGAGGGTCAACTGGATGAT	primary
1179833		SP_1247		-	4	4	Chl3q_t60	1	1	18.26	4.33	100	1	TTGATTCGCAAGCAGTTTGAGTTGGATGATATTGAGGGTCAACTGGATGAT	primary
1180865		SP_1247		-	4	3	NDCt60	1	1	5.13	1.9	100	1	GAGATTGCCTTAGGGGCAAGTAGCCAGCATATCATCGTAGAAGATGAAGAG	secondary
1180865		SP_1247		-	4	3	Chl1q_t60	1	1	6.4	2.6	100	1	GAGATTGCCTTAGGGGCAAGTAGCCAGCATATCATCGTAGAAGATGAAGAG	secondary
1180865		SP_1247		-	4	3	Chl3q_t60	1	1	1.83	2.5	100	1	GAGATTGCCTTAGGGGCAAGTAGCCAGCATATCATCGTAGAAGATGAAGAG	secondary
1183246	SP_1248			-	4	4	NDCt60	1	1	11.67	100	100	1	CAGTCCCGTTTTAGAGTGACTCAGGGGGCTTTTTTTGATATAATAAAAAGG	primary
1183246	SP_1248			-	4	4	Chl1q_t60	1	1	30.8	100	100	1	CAGTCCCGTTTTAGAGTGACTCAGGGGGCTTTTTTTGATATAATAAAAAGG	primary
1183246	SP_1248			-	4	4	Chl3q_t60	1	1	14.61	13	100	1	CAGTCCCGTTTTAGAGTGACTCAGGGGGCTTTTTTTGATATAATAAAAAGG	primary
1184593	SP_1249			-	4	4	NDCt60	1	1	197.87	23.32	100	1	AATTCATAAAATAATTTGACAAAAACTGTACTTTGATTTATAATAAATTAA	primary
1184593	SP_1249			-	4	4	Chl1q_t60	1	1	98.4	2.34	100	1	AATTCATAAAATAATTTGACAAAAACTGTACTTTGATTTATAATAAATTAA	primary
1184593	SP_1249			-	4	4	Chl3q_t60	1	1	155.22	4	100	1	AATTCATAAAATAATTTGACAAAAACTGTACTTTGATTTATAATAAATTAA	primary
1184598	SP_1249			-	4	1	NDCt60	1	1	4.2	3.25	100	1	ATTTTAATTCATAAAATAATTTGACAAAAACTGTACTTTGATTTATAATAA	secondary
1193026	SP_1260			-	4	4	NDCt60	1	1	3.73	100	100	1	GCCTTGATAAAATTGAAAGCATATTCATAACAATATGATATAATAAAATTG	primary
1193026	SP_1260			-	4	4	Chl1q_t60	1	1	5	100	100	1	GCCTTGATAAAATTGAAAGCATATTCATAACAATATGATATAATAAAATTG	primary
1193026	SP_1260			-	4	4	Chl3q_t60	1	1	1.83	100	100	1	GCCTTGATAAAATTGAAAGCATATTCATAACAATATGATATAATAAAATTG	primary
1193593	SP_1261			-	4	3	NDCt60	1	1	5.6	7	100	1	CTTTTGGTTAGAACTTGACAAAAAACATCATTTTATGCGAAACTAGAAGAA	primary
1193593	SP_1261			-	4	3	Chl1q_t60	1	1	6	8.5	100	1	CTTTTGGTTAGAACTTGACAAAAAACATCATTTTATGCGAAACTAGAAGAA	primary
1195162		SP_1263		-	4	4	NDCt60	1	1	11.67	2.67	100	1	CTGTTGGTCGTGACTGTCCAAAATGTGGCAACTTCCTCATGGAGAAAAAAG	secondary
1195162		SP_1263		-	4	4	Chl1q_t60	1	0	5	6	0.78	1	CTGTTGGTCGTGACTGTCCAAAATGTGGCAACTTCCTCATGGAGAAAAAAG	secondary
1195162		SP_1263		-	4	4	Chl3q_t60	1	1	19.12	4.94	100	1	CTGTTGGTCGTGACTGTCCAAAATGTGGCAACTTCCTCATGGAGAAAAAAG	secondary
1195853		SP_1263		-	4	4	NDCt60	1	1	40.6	8.91	100	1	AATGATTCTGACAAGAATAAGATGTTACCGGACATGGTTGTTGGAGATGTG	primary
1195853		SP_1263		-	4	4	Chl3q_t60	1	1	123.31	5.24	100	1	AATGATTCTGACAAGAATAAGATGTTACCGGACATGGTTGTTGGAGATGTG	primary
1197213	SP_1263			-	4	4	Chl1q_t60	1	1	4	5	19.25	1	TATAGTAGCTAAGTCTTGACAGGGTTCAAAAAATGGTTTACACTTTATAAA	primary
1200359		SP_1267		-	4	2	NDCt60	1	1	2.8	2	100	1	GCTTTATCGACAAGGCTTATGTAAGTGGTGAATTTGTTGATCTCTATTGGG	secondary
1200597		SP_1267		-	4	4	NDCt60	1	1	4.67	3.5	100	1	GAAGAATTGGCCAACAGCTATGTTATTGATGCTGACAATTATCTCTTTAAA	primary
1200597		SP_1267		-	4	4	Chl1q_t60	1	0	2	100	0.67	1	GAAGAATTGGCCAACAGCTATGTTATTGATGCTGACAATTATCTCTTTAAA	primary
1200597		SP_1267		-	4	4	Chl3q_t60	1	1	1.62	2	100	1	GAAGAATTGGCCAACAGCTATGTTATTGATGCTGACAATTATCTCTTTAAA	primary
1202487		SP_1269		-	4	4	NDCt60	1	1	2.8	4	100	1	GTTAAATTCTTTGGTAAAGGGACAGAAAAGCTTATCAATCGACAAGATGAA	primary
1202487		SP_1269		-	4	4	Chl1q_t60	1	0	2	3	1.78	1	GTTAAATTCTTTGGTAAAGGGACAGAAAAGCTTATCAATCGACAAGATGAA	primary
1202487		SP_1269		-	4	4	Chl3q_t60	1	1	1.88	8	100	1	GTTAAATTCTTTGGTAAAGGGACAGAAAAGCTTATCAATCGACAAGATGAA	primary
1203400		SP_1270		-	4	4	NDCt60	1	1	15.4	4.67	100	1	GTCATGATTCCCAATCAGTCTCCTATGCAGAGTGATGAAGAATTCTATGAA	primary
1203400		SP_1270		-	4	4	Chl1q_t60	1	0	5	6	0.81	1	GTCATGATTCCCAATCAGTCTCCTATGCAGAGTGATGAAGAATTCTATGAA	primary
1203400		SP_1270		-	4	4	Chl3q_t60	1	1	9.69	3.77	100	1	GTCATGATTCCCAATCAGTCTCCTATGCAGAGTGATGAAGAATTCTATGAA	primary
1204453	snR45			-	4	4	NDCt60	1	1	49.93	1.94	100	1	GAGGACCAGTATTTCTTTTATGATAGGACTAGATTGTGGTATAATAGAGAG	primary
1204453	snR45			-	4	4	Chl1q_t60	1	1	9	1.82	2.17	1	GAGGACCAGTATTTCTTTTATGATAGGACTAGATTGTGGTATAATAGAGAG	primary
1204453	snR45			-	4	4	Chl3q_t60	1	1	23.42	3.12	100	1	GAGGACCAGTATTTCTTTTATGATAGGACTAGATTGTGGTATAATAGAGAG	primary
1204741	SP_1272			+	4	3	NDCt60	1	1	11.2	4.29	100	1	CTTACTGCCCTTCATTTCTTATTAGCTAACTTTATGATATAATGAAAAACG	primary
1204741	SP_1272			+	4	3	Chl1q_t60	1	1	6.4	17	100	1	CTTACTGCCCTTCATTTCTTATTAGCTAACTTTATGATATAATGAAAAACG	primary
1209681		SP_1275		-	4	2	Chl1q_t60	0	0	2	100	0.55	1	TTCGACTCCGAAACGCCATATTTCTATTCAACCTATGGTTGGGAAAATGAA	primary
1211395	SP_1275			-	4	3	NDCt60	1	1	11.2	100	100	1	TGCTCCGTATTTGCTGAACTGAATACGGGCTACGGACGGTGCTAAAAAGAT	primary
1211395	SP_1275			-	4	3	Chl3q_t60	1	1	18.04	10.57	100	1	TGCTCCGTATTTGCTGAACTGAATACGGGCTACGGACGGTGCTAAAAAGAT	primary
1211907		SP_1276		-	4	3	NDCt60	1	1	5.6	1.75	100	1	CAACTCTTTGCAATGGCAAACGGGGCTAAGACCTATAAGATGAAGTTTGGC	primary
1211907		SP_1276		-	4	3	Chl1q_t60	1	0	4	1.5	1.05	1	CAACTCTTTGCAATGGCAAACGGGGCTAAGACCTATAAGATGAAGTTTGGC	primary
1211907		SP_1276		-	4	3	Chl3q_t60	1	1	8.88	1.51	100	1	CAACTCTTTGCAATGGCAAACGGGGCTAAGACCTATAAGATGAAGTTTGGC	primary
1214725		SP_1279		-	4	1	Chl1q_t60	1	1	5	6	11.55	1	CAACAGTTACTAGACGATTTTGATGGTCAAGTCCCTCAGACACGTGAAGAA	primary
1215255		SP_1280		-	4	2	Chl3q_t60	1	1	2.96	2	100	1	GATGATGACTTGGTCTTGCCCATCGAAAATGGGGAGCTTGACCTTGCTGAG	primary
1215565		SP_1280		-	4	1	NDCt60	1	1	4.2	100	100	1	TTATGGAGGAAGTATGAAATTAAATATTCAAGAAATTCGTAAGCAGTCTGA	primary
1215624	SP_1280			-	4	2	NDCt60	1	1	2.33	2.67	100	1	TACAAAGTTTGGTGTGCTGATTTGTAGCCTTTTCATGGTATAATCAAGAGA	secondary
1216337	SP_1282			+	4	3	NDCt60	1	1	2.33	2.25	100	1	ATAGACTTTGGGCTCTACTAGGTAAAGTAGAGCTTTTTGTTATGCACTATG	primary
1216337	SP_1282			+	4	3	Chl1q_t60	1	1	7.52	3.42	100	1	ATAGACTTTGGGCTCTACTAGGTAAAGTAGAGCTTTTTGTTATGCACTATG	primary
1218625		SP_1283		-	4	3	NDCt60	1	1	10.27	3.44	100	1	CTACGCTTTGTCTATGATTTTTCAATCGACAGAGATTGTCATGTCCATGAA	primary
1218625		SP_1283		-	4	3	Chl1q_t60	0	0	2	100	0.35	1	CTACGCTTTGTCTATGATTTTTCAATCGACAGAGATTGTCATGTCCATGAA	primary
1218625		SP_1283		-	4	3	Chl3q_t60	1	1	3.23	2.71	100	1	CTACGCTTTGTCTATGATTTTTCAATCGACAGAGATTGTCATGTCCATGAA	primary
1219419	SP_1284			-	4	3	NDCt60	1	1	1.4	100	100	1	AGTATCATCTTATTTTACCACAATCATAGAAAATTTGATATACTGGTACTA	primary
1219419	SP_1284			-	4	3	Chl1q_t60	1	1	6	100	46.2	1	AGTATCATCTTATTTTACCACAATCATAGAAAATTTGATATACTGGTACTA	primary
1219552		SP_1285		+	4	4	NDCt60	1	1	31.27	5.47	100	1	TTTACAACTTGCTTGCCGAGCAGAATCTTCCACTTTCGGACCAGCAAAAAG	primary
1219552		SP_1285		+	4	4	Chl1q_t60	1	1	43.3	8.95	100	1	TTTACAACTTGCTTGCCGAGCAGAATCTTCCACTTTCGGACCAGCAAAAAG	primary
1219552		SP_1285		+	4	4	Chl3q_t60	1	1	33.38	10.54	100	1	TTTACAACTTGCTTGCCGAGCAGAATCTTCCACTTTCGGACCAGCAAAAAG	primary
1220043		SP_1285		+	4	4	NDCt60	1	1	28.93	5.13	100	1	CTATTAGCACTCAAGGCTAGCAATGCGCCTGAGGAATTATTAGAAGCTAAG	secondary
1220043		SP_1285		+	4	4	Chl1q_t60	1	1	9.85	1.85	100	1	CTATTAGCACTCAAGGCTAGCAATGCGCCTGAGGAATTATTAGAAGCTAAG	secondary
1220043		SP_1285		+	4	4	Chl3q_t60	1	1	12.38	1.98	100	1	CTATTAGCACTCAAGGCTAGCAATGCGCCTGAGGAATTATTAGAAGCTAAG	secondary
1222149		SP_1287		-	4	3	NDCt60	1	1	154	9.16	100	1	AAATATGCCAAATATGGGAGGAATGGATATGTCTGCCCTTGAAGGAATGAT	primary
1222149		SP_1287		-	4	3	Chl1q_t60	0	0	43	4.31	0.66	1	AAATATGCCAAATATGGGAGGAATGGATATGTCTGCCCTTGAAGGAATGAT	primary
1222149		SP_1287		-	4	3	Chl3q_t60	1	1	116.85	3.31	100	1	AAATATGCCAAATATGGGAGGAATGGATATGTCTGCCCTTGAAGGAATGAT	primary
1222173		SP_1287		-	4	3	NDCt60	1	1	3.27	2.17	100	1	GATTAATCCAAATAACCTTCCTAAAAATATGCCAAATATGGGAGGAATGGA	secondary
1222173		SP_1287		-	4	3	Chl3q_t60	1	1	10.23	2.58	100	1	GATTAATCCAAATAACCTTCCTAAAAATATGCCAAATATGGGAGGAATGGA	secondary
1224389	SP_1289			-	4	4	NDCt60	1	1	71.4	39.25	100	1	TTCATATGACCATTATAGCAAAATCCTGCTCTTTTTGGTAAAATAGTAGGA	primary
1224389	SP_1289			-	4	4	Chl1q_t60	1	1	25	26	5.13	1	TTCATATGACCATTATAGCAAAATCCTGCTCTTTTTGGTAAAATAGTAGGA	primary
1224389	SP_1289			-	4	4	Chl3q_t60	1	1	96.65	28.62	100	1	TTCATATGACCATTATAGCAAAATCCTGCTCTTTTTGGTAAAATAGTAGGA	primary
1224435	SP_1290			+	4	4	NDCt60	1	1	9.33	100	100	1	CTTGTCCTACTATTTTACCAAAAAGAGCAGGATTTTGCTATAATGGTCATA	primary
1224435	SP_1290			+	4	4	Chl1q_t60	1	1	12.4	100	100	1	CTTGTCCTACTATTTTACCAAAAAGAGCAGGATTTTGCTATAATGGTCATA	primary
1224435	SP_1290			+	4	4	Chl3q_t60	1	1	1.88	3.33	100	1	CTTGTCCTACTATTTTACCAAAAAGAGCAGGATTTTGCTATAATGGTCATA	primary
1228304	SP_1293			-	4	4	NDCt60	1	1	881.07	6.43	100	1	TTGCTATAAATTTCTTTACTTTTTTTTAGAAATTTGGTAAACTATATCTTG	primary
1228304	SP_1293			-	4	4	Chl1q_t60	1	1	73	4.84	14.17	1	TTGCTATAAATTTCTTTACTTTTTTTTAGAAATTTGGTAAACTATATCTTG	primary
1228304	SP_1293			-	4	4	Chl3q_t60	1	1	593.38	6.4	100	1	TTGCTATAAATTTCTTTACTTTTTTTTAGAAATTTGGTAAACTATATCTTG	primary
1228313	SP_1293			-	4	2	Chl1q_t60	1	1	2	100	7.7	1	TTAGGAATTTTGCTATAAATTTCTTTACTTTTTTTTAGAAATTTGGTAAAC	secondary
1228313	SP_1293			-	4	2	Chl3q_t60	1	1	4.85	2.64	100	1	TTAGGAATTTTGCTATAAATTTCTTTACTTTTTTTTAGAAATTTGGTAAAC	secondary
1229227		SP_1296		-	4	4	NDCt60	1	1	21.47	2.35	100	1	CGATCAAATCGACGACCAAATTGTCAAACTGTTAGAAGAACGAATGCATTT	secondary
1229227		SP_1296		-	4	4	Chl1q_t60	1	0	10	2.11	0.83	1	CGATCAAATCGACGACCAAATTGTCAAACTGTTAGAAGAACGAATGCATTT	secondary
1229227		SP_1296		-	4	4	Chl3q_t60	1	1	19.92	2.48	100	1	CGATCAAATCGACGACCAAATTGTCAAACTGTTAGAAGAACGAATGCATTT	secondary
1229323	SP_1296			-	4	4	NDCt60	1	1	57.87	2.7	100	1	AGTTGGGATTTTACTAGCCTAATTGATGGCTTTTTGATACAATAATTCAAA	primary
1229323	SP_1296			-	4	4	Chl1q_t60	1	1	10	6	3.85	1	AGTTGGGATTTTACTAGCCTAATTGATGGCTTTTTGATACAATAATTCAAA	primary
1229323	SP_1296			-	4	4	Chl3q_t60	1	1	30.96	3.21	100	1	AGTTGGGATTTTACTAGCCTAATTGATGGCTTTTTGATACAATAATTCAAA	primary
1229886	SP_1297			-	4	4	NDCt60	1	1	460.6	36.48	100	1	GCACAAGAATTTTTATTTTTAAAATGAAAAAGATGTGATATAATGGAGAAA	primary
1229886	SP_1297			-	4	4	Chl1q_t60	1	1	69	35.5	2.19	1	GCACAAGAATTTTTATTTTTAAAATGAAAAAGATGTGATATAATGGAGAAA	primary
1229886	SP_1297			-	4	4	Chl3q_t60	1	1	458.5	16.07	100	1	GCACAAGAATTTTTATTTTTAAAATGAAAAAGATGTGATATAATGGAGAAA	primary
1229949	SP_1298			+	4	4	NDCt60	1	1	44.33	9.64	100	1	TCACATCTTTTTCATTTTAAAAATAAAAATTCTTGTGCTACAATGAAATGA	primary
1229949	SP_1298			+	4	4	Chl1q_t60	1	1	34.8	6.5	100	1	TCACATCTTTTTCATTTTAAAAATAAAAATTCTTGTGCTACAATGAAATGA	primary
1229949	SP_1298			+	4	4	Chl3q_t60	1	1	8.08	4.75	100	1	TCACATCTTTTTCATTTTAAAAATAAAAATTCTTGTGCTACAATGAAATGA	primary
1230940	SP_1299			+	4	2	Chl1q_t60	1	1	5.2	1.93	100	1	TTGCTTAAAAACTGATAAAATACTTGCCAAACTTTTCAGAATCTGATAGAC	secondary
1230948	SP_1299			+	4	4	NDCt60	1	1	324.8	34.94	100	1	AAACTGATAAAATACTTGCCAAACTTTTCAGAATCTGATAGACTAGTATAG	primary
1230948	SP_1299			+	4	4	Chl1q_t60	1	1	461.22	66.89	100	1	AAACTGATAAAATACTTGCCAAACTTTTCAGAATCTGATAGACTAGTATAG	primary
1230948	SP_1299			+	4	4	Chl3q_t60	1	1	508.85	66.17	100	1	AAACTGATAAAATACTTGCCAAACTTTTCAGAATCTGATAGACTAGTATAG	primary
1232208		SP_RS12175		-	4	4	Chl1q_t60	1	1	12	100	100	1	CAACTAAAGAAGAAATCCAAACCATCAAAACACTTTTAAAAGACTCTCGTA	primary
1232208		SP_RS12175		-	4	4	Chl3q_t60	1	1	8.88	100	100	1	CAACTAAAGAAGAAATCCAAACCATCAAAACACTTTTAAAAGACTCTCGTA	primary
1232214		SP_RS12175		-	4	1	NDCt60	1	1	7.93	100	100	1	TGAAATCAACTAAAGAAGAAATCCAAACCATCAAAACACTTTTAAAAGACT	primary
1232265	SP_RS12175			-	4	2	NDCt60	1	1	3.27	100	100	1	AAGCAATATTTATACCAGACTAAAATCAAAAAGCATTATATAATAGTAATA	secondary
1232265	SP_RS12175			-	4	2	Chl1q_t60	1	1	11.93	24	7.75	1	AAGCAATATTTATACCAGACTAAAATCAAAAAGCATTATATAATAGTAATA	secondary
1232570	SP_1306			+	4	4	NDCt60	1	1	62.07	8.82	100	1	ATTTCTGTTTTTTCTTTACAGTGAAAAAAAATTCTGCTATAATGTCTTATG	primary
1232570	SP_1306			+	4	4	Chl1q_t60	1	1	38	5.78	100	1	ATTTCTGTTTTTTCTTTACAGTGAAAAAAAATTCTGCTATAATGTCTTATG	primary
1232570	SP_1306			+	4	4	Chl3q_t60	1	1	32.78	9	100	1	ATTTCTGTTTTTTCTTTACAGTGAAAAAAAATTCTGCTATAATGTCTTATG	primary
1232642		SP_1306		+	4	2	Chl1q_t60	1	1	23.85	2.24	100	1	GGAGAACGATATGACATCTGCTAAAGAATATATCCAAAGCGTGTTTGAAAC	secondary
1232642		SP_1306		+	4	2	Chl3q_t60	1	1	26.98	2.3	100	1	GGAGAACGATATGACATCTGCTAAAGAATATATCCAAAGCGTGTTTGAAAC	secondary
1232958		SP_1306		+	4	3	NDCt60	1	1	7.93	2	100	1	AACCAAGGGATCTTGAAATTCCTCGGATTTGAACAAATCTTTAAAAATGTC	secondary
1234968		SP_RS06410		-	4	2	NDCt60	1	1	17.27	10.25	100	1	AGTTTGTAAAGCAGTTCAAATCTATGATGAAATCATGGCTATGCCGATGAA	primary
1234968		SP_RS06410		-	4	2	Chl1q_t60	1	0	25.67	13.38	1.58	1	AGTTTGTAAAGCAGTTCAAATCTATGATGAAATCATGGCTATGCCGATGAA	primary
1236035	SP_RS12180		antisense	-	4	4	NDCt60	1	1	15.4	100	100	1	GAGATTTTTCAATAGACTTCCTGCGAAACAAAATATGGTATAATAGTTCTA	primary
1236035	SP_RS12180		antisense	-	4	4	Chl1q_t60	1	1	19.19	100	100	1	GAGATTTTTCAATAGACTTCCTGCGAAACAAAATATGGTATAATAGTTCTA	primary
1236035	SP_RS12180		antisense	-	4	4	Chl3q_t60	1	1	10.59	32	8.03	1	GAGATTTTTCAATAGACTTCCTGCGAAACAAAATATGGTATAATAGTTCTA	primary
1261765	SP_1338			-	4	3	NDCt60	1	1	1.4	2.5	100	1	GAAGTATTAAATCTTCAATTAGTATCTGTTCAAGTTGACGAAACAGATGAA	secondary
1261765	SP_1338			-	4	3	Chl1q_t60	1	1	5	100	3.21	1	GAAGTATTAAATCTTCAATTAGTATCTGTTCAAGTTGACGAAACAGATGAA	secondary
1261819	SP_1338			-	4	1	NDCt60	1	1	24.35	100	100	1	GGATAAAGTACTTAATCCCAAAAATTTAAATAGGAGGAGCTAGCTATGGCA	primary
1261869	SP_1338			-	4	4	Chl1q_t60	1	1	58.59	100	100	1	TATTTTGTATCATTGCTTGCATTTTACTGGTGGAGAGAGTATATGAGGGTG	primary
1261869	SP_1338			-	4	4	Chl3q_t60	1	1	21.91	17.67	100	1	TATTTTGTATCATTGCTTGCATTTTACTGGTGGAGAGAGTATATGAGGGTG	primary
1270451	SP_1344			-	4	3	NDCt60	1	1	13.39	100	100	1	TGTTCAAGTTGACGAAACAGATGAAGTTGATGGAATGCGATTTAGTACATT	secondary
1270470	SP_1344			-	4	1	Chl3q_t60	1	1	10.59	100	100	1	TAAATCTTCAATTAGTATCTGTTCAAGTTGACGAAACAGATGAAGTTGATG	secondary
1270477	SP_1344			-	4	3	Chl1q_t60	1	1	6	100	100	1	GAAGTATTAAATCTTCAATTAGTATCTGTTCAAGTTGACGAAACAGATGAA	secondary
1270525	SP_1344			-	4	1	NDCt60	1	1	31.04	100	100	1	AGTACTTAATCCCAAAAATTTAAATAGGAGGAGCTAGCTATGGCAGAAGAA	primary
1270530	SP_1344			-	4	2	Chl3q_t60	1	1	38.5	100	100	1	GATAAAGTACTTAATCCCAAAAATTTAAATAGGAGGAGCTAGCTATGGCAG	primary
1270581	SP_1344			-	4	2	Chl1q_t60	1	1	69.48	100	100	1	ACATTGTATAATTGCTTGCATTTTACTGGTGGAGAGAGTATAATGAGGGTG	primary
1274777		SP_1354		-	4	3	NDCt60	1	1	66.96	1.9	100	1	TAAAGATTCATTCGACGTTGAATTGACATCTGCAGGCGACAAAAAAGTTGG	primary
1274777		SP_1354		-	4	3	Chl1q_t60	1	1	22	2.05	100	1	TAAAGATTCATTCGACGTTGAATTGACATCTGCAGGCGACAAAAAAGTTGG	primary
1275154		SP_1355		-	4	3	NDCt60	1	1	9.8	3.1	100	1	GCATCTAAAGAAGAGATTCTTGCACTTGCAACTCTTCCAAACCGCGAAGGA	primary
1275154		SP_1355		-	4	3	Chl3q_t60	1	0	18.87	2.82	1.53	1	GCATCTAAAGAAGAGATTCTTGCACTTGCAACTCTTCCAAACCGCGAAGGA	primary
1275666		srn308	antisense	-	4	3	NDCt60	1	1	84.91	4.53	100	1	TGCCTAAGACAGTAGGGGAGCTCGACTCATAAATATCCTACCGAGGACAAA	primary
1275666		srn308	antisense	-	4	3	Chl1q_t60	1	1	25	26	100	1	TGCCTAAGACAGTAGGGGAGCTCGACTCATAAATATCCTACCGAGGACAAA	primary
1275666		srn308	antisense	-	4	3	Chl3q_t60	0	0	65.74	5.5	0.56	1	TGCCTAAGACAGTAGGGGAGCTCGACTCATAAATATCCTACCGAGGACAAA	primary
1275729	L10_leader		antisense	-	4	4	NDCt60	1	1	287.3	19.51	100	1	AGTTTGCAAAAATCTTGCATTCTTTTTTTGACTATGCTATACTTATATACG	primary
1275729	L10_leader		antisense	-	4	4	Chl1q_t60	1	1	92	24	100	1	AGTTTGCAAAAATCTTGCATTCTTTTTTTGACTATGCTATACTTATATACG	primary
1275729	L10_leader		antisense	-	4	4	Chl3q_t60	1	1	312.26	13.83	4.03	1	AGTTTGCAAAAATCTTGCATTCTTTTTTTGACTATGCTATACTTATATACG	primary
1277146		SP_1356		-	4	3	Chl1q_t60	1	1	2.85	100	100	1	CGAAGTCAGCTCAAAACACTGTTTTGAGGTTGCAGATAGAACTGACGAAGT	secondary
1277146		SP_1356		-	4	3	Chl3q_t60	1	0	10.23	100	1.88	1	CGAAGTCAGCTCAAAACACTGTTTTGAGGTTGCAGATAGAACTGACGAAGT	secondary
1277193		SP_1356		-	4	2	Chl1q_t60	1	1	3	100	100	1	GACGAAGTCAGCTCAAAACACTGTTTTGAGGTTGCAGATAGAACTGACGAA	primary
1277195		SP_1356		-	4	1	NDCt60	1	1	6.39	100	100	1	CTGACGAAGTCAGCTCAAAACACTGTTTTGAGGTTGCAGATAGAACTGACG	primary
1277198		SP_1356		-	4	1	Chl3q_t60	1	1	10.35	100	100	1	GAACTGACGAAGTCAGCTCAAAACACTGTTTTGAGGTTGCAGATAGAACTG	primary
1277203		SP_1356		-	4	2	NDCt60	1	1	5.78	100	100	1	AGATAGAACTGACGAAGTCAGCTCAAAACACTGTTTTGAGGTTGCAGATAG	secondary
1281972		SP_RS06655		-	4	1	Chl1q_t60	1	1	73.37	100	100	1	CAGTAACCATACTACGGTAAGGTGACGCTGACGTGGTTTGAAGAGATTTTC	primary
1281975		SP_RS06655		-	4	2	NDCt60	1	1	39.57	100	100	1	AGTCAGTAACCATACTACGGTAAGGTGACGCTGACGTGGTTTGAAGAGATT	primary
1281978		SP_RS06655		-	4	2	Chl3q_t60	1	1	107.9	100	100	1	CGAAGTCAGTAACCATACTACGGTAAGGTGACGCTGACGTGGTTTGAAGAG	primary
1282010		SP_RS06655		-	4	1	Chl3q_t60	1	1	78.35	100	100	1	AGACACTGTTTTGAGGTTGCAGATAGAACTGACGAAGTCAGTAACCATACT	secondary
1283280		SP_1361		-	4	4	NDCt60	1	1	28	2.67	100	1	TTCTCAATCTTGGCTCTAGACTCAAAAGGTCAGGTCTTGAAGTTGGCTGAA	primary
1283873		SP_1361		-	4	2	NDCt60	1	1	10.65	2.35	100	1	GCGTGCTTGGAGTAGTCAACGGAACTTCCAACTTCATGGTGACCAAGATGG	secondary
1283873		SP_1361		-	4	2	Chl1q_t60	1	0	6.48	1.63	1.11	1	GCGTGCTTGGAGTAGTCAACGGAACTTCCAACTTCATGGTGACCAAGATGG	secondary
1284183		SP_1361		-	4	4	Chl1q_t60	1	0	48.22	6.64	1.36	1	CGCTTGCTTGCAGCAGGGAATGACTTTAACTTTGTAACCAATGTGGATGAT	primary
1284408	SP_1361			-	4	4	Chl3q_t60	1	1	10.96	19	6.65	1	AGTGATTTACTATAATAGGAATTTTCACAAAATTCTGTTATAATGGCTATA	primary
1285296	SP_1362			-	4	4	NDCt60	1	1	10.27	23	100	1	TAGAGGAGCCTTCTTTTGATAAAATCGTAAAAATCTAGTATAATAGATAGA	primary
1285296	SP_1362			-	4	4	Chl1q_t60	1	1	4.15	5	14	1	TAGAGGAGCCTTCTTTTGATAAAATCGTAAAAATCTAGTATAATAGATAGA	primary
1285296	SP_1362			-	4	4	Chl3q_t60	1	1	3.65	3	6.3	1	TAGAGGAGCCTTCTTTTGATAAAATCGTAAAAATCTAGTATAATAGATAGA	primary
1288403		SP_1365		-	4	4	NDCt60	1	1	6.09	2.33	100	1	CTATCCTTTCCTAAGGGGTTGATTTACGAAGATGCCTATTACCATTTTGAT	primary
1288403		SP_1365		-	4	4	Chl1q_t60	1	0	6.22	1.56	1.18	1	CTATCCTTTCCTAAGGGGTTGATTTACGAAGATGCCTATTACCATTTTGAT	primary
1288403		SP_1365		-	4	4	Chl3q_t60	1	0	6.7	2.38	1.16	1	CTATCCTTTCCTAAGGGGTTGATTTACGAAGATGCCTATTACCATTTTGAT	primary
1289110		SP_1366		-	4	3	NDCt60	1	1	11.67	3.27	100	1	AGGGGCTGAGGAATTATCCCAAGAAGGACGATTTGGACAAATCATTGAGAG	primary
1289110		SP_1366		-	4	3	Chl1q_t60	1	0	16.59	3	1.42	1	AGGGGCTGAGGAATTATCCCAAGAAGGACGATTTGGACAAATCATTGAGAG	primary
1290926	SP_1367			-	4	2	NDCt60	1	1	2.74	100	100	1	TTTACAGTCTGCAATAGATTTTCACCCCTTGTTTGTGGTATAATGAAACGA	primary
1291947		SP_1368		-	4	2	NDCt60	1	1	7.47	2.22	100	1	GGCCAGAACAGTGTTGAGACACGAACTGACTCTATTATGGTATTAAATGTC	primary
1291997		SP_1368		-	4	2	Chl1q_t60	0	0	7.26	3.55	0.5	1	ACACTAGAGATGGAGTTAATATTTTAATCATGGGTACTGATGGTCGAATCG	primary
1292945		SP_1369		-	4	4	NDCt60	1	1	8.4	2.92	100	1	TTGGCTCAAGGAAAGAAATTCATCGATGAACAATATCCAGAGGCTCAAATC	primary
1292945		SP_1369		-	4	4	Chl1q_t60	1	0	14.52	3.15	0.96	1	TTGGCTCAAGGAAAGAAATTCATCGATGAACAATATCCAGAGGCTCAAATC	primary
1293125		SP_1369		-	4	3	Chl3q_t60	1	1	2.43	2.33	4.9	1	AACTATTCTGTGGTGCCAGTTGAAAATTCTATTGAGGGTAGTGTTCATGAA	primary
1294115		SP_1371		-	4	4	NDCt60	1	1	10.35	4.78	100	1	AAAGGAACAGAGATTGGTGGCGCTTTGATTCCACGATTGATTGATGAATTG	primary
1294115		SP_1371		-	4	4	Chl3q_t60	1	1	6.09	1.71	3.73	1	AAAGGAACAGAGATTGGTGGCGCTTTGATTCCACGATTGATTGATGAATTG	primary
1295080	SP_1371			-	4	2	NDCt60	1	1	6.07	1.76	100	1	AGTCAGGAATTTTTAAGGAATTTCTGGCTTTTTATGATAAAATAGGTAAAA	secondary
1295084	SP_1371			-	4	2	Chl1q_t60	1	1	7.52	2.04	6.3	1	CTAAAGTCAGGAATTTTTAAGGAATTTCTGGCTTTTTATGATAAAATAGGT	primary
1295668		SP_1373		-	4	3	NDCt60	1	1	7	2.5	100	1	AGCTCTTACGACCTCTATGTTGACGTTCCTGATGAAGAAGATGTCATCCTG	primary
1295668		SP_1373		-	4	3	Chl1q_t60	1	0	6.74	1.6	1.04	1	AGCTCTTACGACCTCTATGTTGACGTTCCTGATGAAGAAGATGTCATCCTG	primary
1295911		SP_1373		-	4	3	NDCt60	1	1	5.6	2.56	100	1	CGCTTTGCGGCAGGTGGTTTTCGAGATATGACCCGAATTGCGGAAAGCGAG	secondary
1295911		SP_1373		-	4	3	Chl1q_t60	1	0	2.85	2.1	0.79	1	CGCTTTGCGGCAGGTGGTTTTCGAGATATGACCCGAATTGCGGAAAGCGAG	secondary
1299858		SP_1377		-	4	1	NDCt60	1	1	8.87	2.36	100	1	AGGCTTTAAAACCCTCAATCCTGAACAGGAATATGTGACCATTTCTATGGG	primary
1301553	SP_1378			-	4	4	NDCt60	1	1	49.3	24	100	1	GGGTAGTTTCTTTTTTGAGAATTGTCTAAAAGTTTGATATAATGGTAGTTA	primary
1301553	SP_1378			-	4	4	Chl1q_t60	1	1	51.33	13.38	3.91	1	GGGTAGTTTCTTTTTTGAGAATTGTCTAAAAGTTTGATATAATGGTAGTTA	primary
1301553	SP_1378			-	4	4	Chl3q_t60	1	1	14	12.5	11.67	1	GGGTAGTTTCTTTTTTGAGAATTGTCTAAAAGTTTGATATAATGGTAGTTA	primary
1304755	SP_1382			+	4	4	NDCt60	1	1	3.73	2.6	100	1	TATCTTACGCAAACGTTTGCGCTAATAGATACTTTATGATAGAATAAAGAA	primary
1304755	SP_1382			+	4	4	Chl1q_t60	1	1	2.4	4	100	1	TATCTTACGCAAACGTTTGCGCTAATAGATACTTTATGATAGAATAAAGAA	primary
1304755	SP_1382			+	4	4	Chl3q_t60	1	1	7.91	100	6.07	1	TATCTTACGCAAACGTTTGCGCTAATAGATACTTTATGATAGAATAAAGAA	primary
1309645		T-box		-	4	4	NDCt60	1	1	484.87	44.29	100	1	GGAGATCATTTCCAGTTGACGCAAGCTTAAAAAAACGTTATAATAAGAAAG	primary
1311129		SP_1386		-	4	2	NDCt60	1	1	4.26	2.56	100	1	GGTTATCTATAACTGGGGAGACTATATCGATCCTGAACTCTTGACTCAGTT	primary
1311129		SP_1386		-	4	2	Chl1q_t60	1	0	4.41	2.7	0.82	1	GGTTATCTATAACTGGGGAGACTATATCGATCCTGAACTCTTGACTCAGTT	primary
1313410		SP_1389		-	4	4	NDCt60	1	1	5.48	3.57	100	1	CGTGAATTACAACAACGATTGGGCATTACCTTTGTCTTTGTCACTCACGAT	primary
1313410		SP_1389		-	4	4	Chl1q_t60	1	0	4.93	2.19	1.25	1	CGTGAATTACAACAACGATTGGGCATTACCTTTGTCTTTGTCACTCACGAT	primary
1313410		SP_1389		-	4	4	Chl3q_t60	1	1	6.7	3.2	2.49	1	CGTGAATTACAACAACGATTGGGCATTACCTTTGTCTTTGTCACTCACGAT	primary
1315033	SP_1390			-	4	4	NDCt60	1	1	16.13	100	100	1	CAAGGTATTTTTATGGTCGTCAAATGTCTCTAAAAATGGTATAATGGAATG	primary
1315033	SP_1390			-	4	4	Chl1q_t60	1	1	7.78	100	4.85	1	CAAGGTATTTTTATGGTCGTCAAATGTCTCTAAAAATGGTATAATGGAATG	primary
1315033	SP_1390			-	4	4	Chl3q_t60	1	1	26.78	15.67	13.16	1	CAAGGTATTTTTATGGTCGTCAAATGTCTCTAAAAATGGTATAATGGAATG	primary
1316645	SP_1392			-	4	1	Chl1q_t60	1	1	17.89	3.03	7.73	1	GAGCGTTTCTCTCGTTCACATCTAGGGGCAAATGTGGTATACTTAGGAGTA	primary
1316647	SP_1392			-	4	3	NDCt60	1	1	31.27	52	100	1	TAGAGCGTTTCTCTCGTTCACATCTAGGGGCAAATGTGGTATACTTAGGAG	primary
1316647	SP_1392			-	4	3	Chl3q_t60	1	1	7.91	7.5	3.5	1	TAGAGCGTTTCTCTCGTTCACATCTAGGGGCAAATGTGGTATACTTAGGAG	primary
1319508		SP_1395		-	4	2	NDCt60	1	1	9.74	2.68	100	1	GACCGTGACCTGGCAAAAGAGGTCATCGAAGATGATGCAGAAGTAAATGAA	primary
1319508		SP_1395		-	4	2	Chl1q_t60	0	0	16.33	3.17	0.57	1	GACCGTGACCTGGCAAAAGAGGTCATCGAAGATGATGCAGAAGTAAATGAA	primary
1319508		SP_1395		-	4	2	Chl3q_t60	0	0	10.35	2.13	0.6	1	GACCGTGACCTGGCAAAAGAGGTCATCGAAGATGATGCAGAAGTAAATGAA	primary
1320791		SP_1397		-	4	4	NDCt60	1	1	25.67	2.31	100	1	GTAGAAACCTCCCTTCGTCAGGCTGCCCTCTGGGATCAGGTTAAAGACGAT	primary
1320791		SP_1397		-	4	4	Chl1q_t60	1	0	40.96	2.48	1.74	1	GTAGAAACCTCCCTTCGTCAGGCTGCCCTCTGGGATCAGGTTAAAGACGAT	primary
1320791		SP_1397		-	4	4	Chl3q_t60	1	0	7.3	2.5	0.85	1	GTAGAAACCTCCCTTCGTCAGGCTGCCCTCTGGGATCAGGTTAAAGACGAT	primary
1321407		SP_1398		-	4	3	NDCt60	1	1	93.43	4.07	100	1	ATCTCTATCTTCCGTCAAGCAGAAACCTTGGCTGTCCATATCTGGAAAGTC	primary
1321407		SP_1398		-	4	3	Chl1q_t60	1	0	165.15	3.9	1.01	1	ATCTCTATCTTCCGTCAAGCAGAAACCTTGGCTGTCCATATCTGGAAAGTC	primary
1321407		SP_1398		-	4	3	Chl3q_t60	0	0	43.22	2.78	0.6	1	ATCTCTATCTTCCGTCAAGCAGAAACCTTGGCTGTCCATATCTGGAAAGTC	primary
1323234		SP_1400		-	4	2	NDCt60	1	1	3.65	1.92	100	1	TTAAGTCCAGAAAATATAAGTAGCAATAATTGGCCCTTGTGGTCTTATGAG	secondary
1323234		SP_1400		-	4	2	Chl1q_t60	0	0	8.3	2.33	0.53	1	TTAAGTCCAGAAAATATAAGTAGCAATAATTGGCCCTTGTGGTCTTATGAG	secondary
1323234		SP_1400		-	4	2	Chl3q_t60	1	0	1.83	4	0.93	1	TTAAGTCCAGAAAATATAAGTAGCAATAATTGGCCCTTGTGGTCTTATGAG	secondary
1323824		SP_1400		-	4	4	Chl3q_t60	1	0	3.04	2	1.17	1	GCTGTGCTAGCTGGATTGATCGTGGAGAATCCATAACGGCTGTTGGCTCAA	primary
1324253	SP_1400			-	4	4	NDCt60	1	1	57.4	4.24	100	1	TACCGCTTGTAAACTAGATTTCTCATAAAATAGAATCTTTTCCTTTTAGTT	primary
1324470	SP_1400			-	4	4	Chl1q_t60	1	1	10.63	21.5	8.21	1	TTCAAATGAAAATGCTAGTCAAATATCTTATTCTATGTTATAGTGAAAGTA	primary
1327023		SP_1405		-	4	3	NDCt60	1	1	5.17	1.77	100	1	ATTTTTCAAAAATTGAATATTGATGTAGAGAGTATTTCGGTATCGGAATTG	secondary
1327023		SP_1405		-	4	3	Chl1q_t60	1	0	6.48	1.74	0.85	1	ATTTTTCAAAAATTGAATATTGATGTAGAGAGTATTTCGGTATCGGAATTG	secondary
1327287	SP_1405			-	4	4	NDCt60	1	1	19.78	33.5	100	1	TTTTCTAAAAATCCCTAGTCAAGCGCTTTATTTTTTTGTATAATAGAAGTA	primary
1327287	SP_1405			-	4	4	Chl1q_t60	1	1	26.96	35.67	4.59	1	TTTTCTAAAAATCCCTAGTCAAGCGCTTTATTTTTTTGTATAATAGAAGTA	primary
1327287	SP_1405			-	4	4	Chl3q_t60	1	1	8.52	100	3.92	1	TTTTCTAAAAATCCCTAGTCAAGCGCTTTATTTTTTTGTATAATAGAAGTA	primary
1328608		SP_1407		-	4	4	NDCt60	1	1	15.52	5.64	100	1	GCCCCTATCGACTGTCTACACAGCGACTTTGGCAACCATCGACTATATGAA	primary
1328608		SP_1407		-	4	4	Chl1q_t60	1	0	4.15	2.07	1.45	1	GCCCCTATCGACTGTCTACACAGCGACTTTGGCAACCATCGACTATATGAA	primary
1328608		SP_1407		-	4	4	Chl3q_t60	1	0	5.48	10	1.17	1	GCCCCTATCGACTGTCTACACAGCGACTTTGGCAACCATCGACTATATGAA	primary
1330732	SP_1409			-	4	4	NDCt60	1	1	398.39	19.97	100	1	GGGATGGTGATTTTTATCTGGAATCTAGTCTTTGTGGTATAATAATTACTA	primary
1330732	SP_1409			-	4	4	Chl1q_t60	1	1	599.41	22.81	16.59	1	GGGATGGTGATTTTTATCTGGAATCTAGTCTTTGTGGTATAATAATTACTA	primary
1330736	SP_1409			-	4	3	Chl3q_t60	1	1	3.04	1.71	16.8	1	TCTGGGGATGGTGATTTTTATCTGGAATCTAGTCTTTGTGGTATAATAATT	primary
1332843		SP_1413		-	4	4	NDCt60	1	1	15.87	5.25	100	1	TATTTATGGGATGGGCGTCTTGATTCAGGGAGATAGTGGAATTGGTAAGAG	secondary
1332843		SP_1413		-	4	4	Chl1q_t60	1	0	21	6.06	1.34	1	TATTTATGGGATGGGCGTCTTGATTCAGGGAGATAGTGGAATTGGTAAGAG	secondary
1332843		SP_1413		-	4	4	Chl3q_t60	1	0	5.48	2.8	1.09	1	TATTTATGGGATGGGCGTCTTGATTCAGGGAGATAGTGGAATTGGTAAGAG	secondary
1333346	SP_1413			-	4	4	NDCt60	1	1	98.61	3.95	100	1	AAGCCTGCAAAAATCTGAAACTTCCTCCTACAATTTGATATAATAGAGAGA	primary
1333346	SP_1413			-	4	4	Chl1q_t60	1	1	50.56	3.44	7.8	1	AAGCCTGCAAAAATCTGAAACTTCCTCCTACAATTTGATATAATAGAGAGA	primary
1333346	SP_1413			-	4	4	Chl3q_t60	1	1	16.43	2.04	6.18	1	AAGCCTGCAAAAATCTGAAACTTCCTCCTACAATTTGATATAATAGAGAGA	primary
1333655	SP_1414			-	4	4	NDCt60	1	1	558.13	35.17	100	1	AAACCGCATTTTTGCTTGACAATTATTCCTTTTACGTGTAAAATAGAATAG	primary
1333655	SP_1414			-	4	4	Chl1q_t60	1	1	663.19	28.8	5.14	1	AAACCGCATTTTTGCTTGACAATTATTCCTTTTACGTGTAAAATAGAATAG	primary
1333655	SP_1414			-	4	4	Chl3q_t60	1	1	360.96	23.81	2.96	1	AAACCGCATTTTTGCTTGACAATTATTCCTTTTACGTGTAAAATAGAATAG	primary
1334497		srn317		-	4	4	NDCt60	1	1	12.13	38	100	1	TTAAATCGTTTTCACTTGACAAAAATTGGTCTATACCATATAATAAATATA	primary
1334497		srn317		-	4	4	Chl1q_t60	1	1	10.11	20.5	3.44	1	TTAAATCGTTTTCACTTGACAAAAATTGGTCTATACCATATAATAAATATA	primary
1334497		srn317		-	4	4	Chl3q_t60	1	1	5.48	10	7	1	TTAAATCGTTTTCACTTGACAAAAATTGGTCTATACCATATAATAAATATA	primary
1334595	SP_1416			+	4	4	NDCt60	1	1	86.33	93.5	100	1	TAATTTCTAAAAAAAGAGCGTCCAAACTTGAAACGTGTTATAATGGATAGG	primary
1334595	SP_1416			+	4	4	Chl1q_t60	1	1	60.8	100	100	1	TAATTTCTAAAAAAAGAGCGTCCAAACTTGAAACGTGTTATAATGGATAGG	primary
1334595	SP_1416			+	4	4	Chl3q_t60	1	1	42	18.25	14.6	1	TAATTTCTAAAAAAAGAGCGTCCAAACTTGAAACGTGTTATAATGGATAGG	primary
1337555	SP_RS12215			-	4	4	NDCt60	1	1	1.83	7	100	1	TATAAAGTATATTGTTTAACGTTTGATAGAAAAGATGCTATACTAGAAGTA	primary
1337555	SP_RS12215			-	4	4	Chl1q_t60	1	1	3.11	100	25.2	1	TATAAAGTATATTGTTTAACGTTTGATAGAAAAGATGCTATACTAGAAGTA	primary
1337555	SP_RS12215			-	4	4	Chl3q_t60	1	1	4.26	4.5	3.15	1	TATAAAGTATATTGTTTAACGTTTGATAGAAAAGATGCTATACTAGAAGTA	primary
1340222		SP_1419		-	4	4	NDCt60	1	1	3.27	4.5	100	1	ATACTAATCTCAACTATTATAAATGGGCCATTTGTCTAAAAGAAAACCCAG	primary
1340222		SP_1419		-	4	4	Chl1q_t60	1	1	2.33	4	100	1	ATACTAATCTCAACTATTATAAATGGGCCATTTGTCTAAAAGAAAACCCAG	primary
1340222		SP_1419		-	4	4	Chl3q_t60	1	1	4.58	18	100	1	ATACTAATCTCAACTATTATAAATGGGCCATTTGTCTAAAAGAAAACCCAG	primary
1343158	SP_1421			-	4	4	NDCt60	1	1	26.6	100	100	1	TAGCTTGTTACTCTTTTCTCAATCCAGCTAAAATGTGATATAATAGTACTA	primary
1343158	SP_1421			-	4	4	Chl1q_t60	1	1	32.15	100	100	1	TAGCTTGTTACTCTTTTCTCAATCCAGCTAAAATGTGATATAATAGTACTA	primary
1343158	SP_1421			-	4	4	Chl3q_t60	1	1	24.77	31.67	100	1	TAGCTTGTTACTCTTTTCTCAATCCAGCTAAAATGTGATATAATAGTACTA	primary
1346720	SP_1427			-	4	1	Chl3q_t60	1	1	24.93	100	100	1	TAATAGTTATTATGCAAAGTCTAAAAGGTTAGAATTGTCAAAACAATCCGT	primary
1347957		SP_1429		-	4	1	Chl1q_t60	1	1	17.11	100	100	1	TGATGCCAACCGTGGTGGATGTTCTCAGTCATGCCGTTGGAAATACGACCT	primary
1349076		SP_RS12230		+	4	2	NDCt60	1	1	7	100	100	1	TAAAAAGAAAAAAGCTCAAAGAATTTATTAAACCATGTTATAATAGATATA	primary
1352501	SP_1433			-	4	4	NDCt60	1	1	9.33	21	100	1	GATAATATCTATCATTGCTTTTCTATTATACATCTGTTATAATTACTAATA	primary
1352501	SP_1433			-	4	4	Chl1q_t60	1	1	4.4	100	3.64	1	GATAATATCTATCATTGCTTTTCTATTATACATCTGTTATAATTACTAATA	primary
1352501	SP_1433			-	4	4	Chl3q_t60	1	1	18.31	8.56	9.92	1	GATAATATCTATCATTGCTTTTCTATTATACATCTGTTATAATTACTAATA	primary
1365856		SP_1445		-	4	3	NDCt60	1	1	97.53	2.28	100	1	ACACCTGATGAACAGACTGTTTTGATGAGCCATGGTGATGCGGTTACTGAG	primary
1365856		SP_1445		-	4	3	Chl1q_t60	1	1	38.8	1.65	100	1	ACACCTGATGAACAGACTGTTTTGATGAGCCATGGTGATGCGGTTACTGAG	primary
1366327	SP_1445			-	4	3	NDCt60	1	1	11.67	2.67	100	1	CTTCGCCTTGTTTAGTTGGTAATTCGCCCTTATTTGTGATAGAATATTGAG	secondary
1366327	SP_1445			-	4	3	Chl1q_t60	1	1	5.6	5.67	100	1	CTTCGCCTTGTTTAGTTGGTAATTCGCCCTTATTTGTGATAGAATATTGAG	secondary
1366413	SP_1446			+	4	4	NDCt60	1	1	11.2	4	100	1	CTAAACAAGGCGAAGTTTGACTTTTTCTAGTTTATTGGGGTACAATAGAGA	primary
1366413	SP_1446			+	4	4	Chl1q_t60	1	1	6.4	9	100	1	CTAAACAAGGCGAAGTTTGACTTTTTCTAGTTTATTGGGGTACAATAGAGA	primary
1366413	SP_1446			+	4	4	Chl3q_t60	1	1	17.41	5.64	100	1	CTAAACAAGGCGAAGTTTGACTTTTTCTAGTTTATTGGGGTACAATAGAGA	primary
1369754	SP_1449			-	4	3	NDCt60	1	1	7.47	17	100	1	TTGAGCATAATATCTTGTAAAAAATTCTAAAATCCTTTAAAATAAAAAGTG	primary
1369754	SP_1449			-	4	3	Chl1q_t60	1	1	4.8	7	100	1	TTGAGCATAATATCTTGTAAAAAATTCTAAAATCCTTTAAAATAAAAAGTG	primary
1371335		SP_1452		-	4	1	Chl1q_t60	1	1	4.8	2.2	100	1	GATGAAGCGACTAAGGAACGAATTGATACAGCCTATAAAGAAATGAATGAA	primary
1372675		SP_1455		-	4	2	Chl1q_t60	1	1	4.8	1.71	100	1	GAAGTTCAATTCAATTGTGAAAGAAATACTTATCTGTGATATAATAAAAAG	primary
1372797	SP_1456			+	4	4	Chl1q_t60	1	1	98.8	100	100	1	TAAATGCCATAATGCTTTCAATTCTTGTCATTTTGTGATATCATGTAGAGG	primary
1372797	SP_1456			+	4	4	Chl3q_t60	1	1	154	100	100	1	TAAATGCCATAATGCTTTCAATTCTTGTCATTTTGTGATATCATGTAGAGG	primary
1372810	SP_1456			+	4	1	NDCt60	1	1	138.48	100	100	1	GCTTTCAATTCTTGTCATTTTGTGATATCATGTAGAGGTAATGAAAGAAAA	secondary
1372812	SP_1456			+	4	1	Chl1q_t60	1	1	89.96	100	6.75	1	TTTCAATTCTTGTCATTTTGTGATATCATGTAGAGGTAATGAAAGAAAATG	secondary
1372814	SP_1456			+	4	2	NDCt60	1	1	146.53	100	100	1	TCAATTCTTGTCATTTTGTGATATCATGTAGAGGTAATGAAAGAAAATGAA	primary
1373554	SP_1457			+	4	3	Chl1q_t60	1	1	9	100	100	1	GAATAAAGAAAATCCCGTTGCAAGACGGGGTTTTGTGTTATAATAGAGGCA	primary
1373554	SP_1457			+	4	3	Chl3q_t60	1	1	13.46	13.5	100	1	GAATAAAGAAAATCCCGTTGCAAGACGGGGTTTTGTGTTATAATAGAGGCA	primary
1375305		SP_1459		-	4	3	NDCt60	1	1	21.93	2.02	100	1	GGTTGTCCCAGTATTATCCTTTGCGGTTATGAGTTTAATTCTTGTTTTCAA	primary
1375305		SP_1459		-	4	3	Chl1q_t60	1	1	17.6	2.19	100	1	GGTTGTCCCAGTATTATCCTTTGCGGTTATGAGTTTAATTCTTGTTTTCAA	primary
1377183	SP_1461			-	4	2	NDCt60	1	1	7.47	1.8	100	1	GTAGACAAAGTCTGTATCTGACCGTAGCAAATAATTTCATTGACGGCAGAA	primary
1377183	SP_1461			-	4	2	Chl1q_t60	1	1	8.8	2.05	100	1	GTAGACAAAGTCTGTATCTGACCGTAGCAAATAATTTCATTGACGGCAGAA	primary
1377231	SP_1461			-	4	3	NDCt60	1	1	5.13	2.38	100	1	TAGATAAAATATATAACTTCCCTGTTTCAAAGTATGATAAACTAGTAGGTA	secondary
1377231	SP_1461			-	4	3	Chl1q_t60	1	1	6	2.25	100	1	TAGATAAAATATATAACTTCCCTGTTTCAAAGTATGATAAACTAGTAGGTA	secondary
1378702	SP_1464			-	4	3	NDCt60	1	1	9.33	4.33	100	1	AGTCAAGTTTTAACTGCTTGTAGAAATACTTAAATTATGCTATGATGGGAG	primary
1378702	SP_1464			-	4	3	Chl1q_t60	1	1	10.4	1.72	100	1	AGTCAAGTTTTAACTGCTTGTAGAAATACTTAAATTATGCTATGATGGGAG	primary
1378782	SP_1465			+	4	3	Chl1q_t60	1	1	4	5	100	1	ACAAGCAGTTAAAACTTGACTTTGTGTTTTTGTTATTTTATAATCTAGTTA	primary
1378782	SP_1465			+	4	3	Chl3q_t60	1	1	4.31	17	100	1	ACAAGCAGTTAAAACTTGACTTTGTGTTTTTGTTATTTTATAATCTAGTTA	primary
1380295		SP_1467		-	4	3	NDCt60	1	1	2.33	2.67	100	1	CAACCATGGGCAAGCTCTTACGTGACCAGAACATGCTACTTCCCATCCGAG	primary
1380295		SP_1467		-	4	3	Chl1q_t60	1	1	2	6	100	1	CAACCATGGGCAAGCTCTTACGTGACCAGAACATGCTACTTCCCATCCGAG	primary
1380575		SP_1468		-	4	2	NDCt60	1	1	8.4	19	100	1	AAGGCTGTGACTAACTTCCGTAATCCTCAAATCCTAGCTCAAATCTCTGAA	secondary
1381412	SP_1468			-	4	3	NDCt60	1	1	51.8	19.5	100	1	TATAGTTTTTTTATCTTGTGCTTCATTCTGTTCTGACTTAAAATGAAAAGG	primary
1381412	SP_1468			-	4	3	Chl1q_t60	1	1	16	7.67	100	1	TATAGTTTTTTTATCTTGTGCTTCATTCTGTTCTGACTTAAAATGAAAAGG	primary
1382487		SP_1469		-	4	3	NDCt60	1	1	10.27	5.4	100	1	ATTGTTAAAGGAAACCGCGAATTTAAAGCAACTCTTGAAAACGTACAATTC	secondary
1382487		SP_1469		-	4	3	Chl1q_t60	1	1	18	5.09	100	1	ATTGTTAAAGGAAACCGCGAATTTAAAGCAACTCTTGAAAACGTACAATTC	secondary
1382649		SP_1469		-	4	3	Chl1q_t60	1	1	44	2.69	100	1	AAAGGTGCTAAAGTTTACATGAACTCACCTGTTCTTTCAATCGACTATGAT	primary
1382939	SP_1469			-	4	3	NDCt60	1	1	105	76	100	1	ATAATAGTACCCCCCTTGTAAACGCTAACGGTAAATGGTATACTAGTAAGG	primary
1388077		SP_1474		-	4	3	NDCt60	1	1	9.8	2.75	100	1	AACTGTTCTCTTGGATGAGCAAGAGTTTGACTTGGATTTCCTTGATATCAA	primary
1388077		SP_1474		-	4	3	Chl1q_t60	1	1	3.6	2.5	100	1	AACTGTTCTCTTGGATGAGCAAGAGTTTGACTTGGATTTCCTTGATATCAA	primary
1388677		SSRC8_2		-	4	1	NDCt60	1	1	5.6	3.4	100	1	CAAAATTGGAGACTTTTGGCTCCAATTTTAGCAATGAAACAACGAAGTTGG	secondary
1389715		SP_1475		-	4	2	NDCt60	1	1	5.6	4	100	1	TTATTTTTTATTAAGGAGTATTCAATGTCTAAGAAATTAACATTTCAAGAA	primary
1391092		T-box		-	4	3	Chl1q_t60	1	1	100.4	5.4	100	1	AATCATAAAAAGAATTGTACATTATTCTAATTTTTGATATAATAGTCAGCA	primary
1391129	SpR19_sRNA			-	4	2	Chl1q_t60	1	1	3.6	5.5	100	1	CGGGTGCTCCACGAGTTGATGATGTGGATTTCTAGAAAATCATAAAAAGAA	primary
1393492	SP_1479			-	4	3	NDCt60	1	1	8.87	3.38	100	1	TGCCAAATTGTATCATTGAAATTATTGCTCAAATTTGTTATGATATAAATA	primary
1393492	SP_1479			-	4	3	Chl1q_t60	1	1	57.2	5.33	100	1	TGCCAAATTGTATCATTGAAATTATTGCTCAAATTTGTTATGATATAAATA	primary
1393622	SP_1479			-	4	2	NDCt60	1	1	5.13	6.5	100	1	TAGAAGTATAGGTCTACTATTCTAGCTTCAATCTACTAGAAATTCCATAGA	secondary
1393622	SP_1479			-	4	2	Chl1q_t60	1	1	7.2	5.5	100	1	TAGAAGTATAGGTCTACTATTCTAGCTTCAATCTACTAGAAATTCCATAGA	secondary
1394147	SP_1480			-	4	3	NDCt60	1	1	20.53	23	100	1	AAGCATAGAATCTAGCAAACCTAGATTTAAAAATGTGCTATAATAGAAGGA	primary
1394147	SP_1480			-	4	3	Chl1q_t60	1	1	21.2	100	100	1	AAGCATAGAATCTAGCAAACCTAGATTTAAAAATGTGCTATAATAGAAGGA	primary
1394291		SP_1482		+	4	3	Chl1q_t60	1	1	10	11	100	1	TTTTCTCCTCTCTGTTGGATAGTCCCGTCTATCTATGTTATAATGAAAGAA	primary
1394291		SP_1482		+	4	3	Chl3q_t60	1	1	11.31	3.47	100	1	TTTTCTCCTCTCTGTTGGATAGTCCCGTCTATCTATGTTATAATGAAAGAA	primary
1396218		SP_1483		+	4	3	Chl1q_t60	1	1	3	100	100	1	TGATATCGATAGCCTAGAATGTGTCGTAAACTTTGATATTCCTAGAGATAG	primary
1396218		SP_1483		+	4	3	Chl3q_t60	1	1	9.15	4.09	100	1	TGATATCGATAGCCTAGAATGTGTCGTAAACTTTGATATTCCTAGAGATAG	primary
1397919		SP_1485		-	4	2	Chl1q_t60	1	1	5.2	100	11.46	1	CAAGAGGGAGAGTACCTGAGAGCGGAGAATGCCATCCTAAAAAAGTTAAGA	primary
1397919		SP_1485		-	4	2	Chl3q_t60	1	1	14	100	100	1	CAAGAGGGAGAGTACCTGAGAGCGGAGAATGCCATCCTAAAAAAGTTAAGA	primary
1397923		SP_1485		-	4	1	Chl3q_t60	1	1	13.46	100	100	1	AAAACAAGAGGGAGAGTACCTGAGAGCGGAGAATGCCATCCTAAAAAAGTT	secondary
1397976		SP_1485		-	4	4	NDCt60	1	1	6.7	23	100	1	TACTTCTTAACTGGCTAGCACAATACAGGAAAAACGGGTATACTATTGTTG	primary
1400597	SP_1489			-	4	3	NDCt60	1	0	547.52	9.03	1.55	1	AAACGTTGTAAAACACTTGCAATTTAGCTGAAATTTGATAAAATAGTAAGG	primary
1400597	SP_1489			-	4	3	Chl1q_t60	1	0	202	11.1	0.95	1	AAACGTTGTAAAACACTTGCAATTTAGCTGAAATTTGATAAAATAGTAAGG	primary
1402355	SP_1491			-	4	3	Chl1q_t60	1	0	3	100	0.72	1	TATTTCCAGAAATCAGTTGCTAAATAGGGTAAAAATTGATAAAATAAGGAA	primary
1402355	SP_1491			-	4	3	Chl3q_t60	1	1	4.87	100	100	1	TATTTCCAGAAATCAGTTGCTAAATAGGGTAAAAATTGATAAAATAAGGAA	primary
1406691		SP_1498		+	4	1	Chl1q_t60	1	1	5	3.5	100	1	GAATACCTTAAAGAGGTTAAGGACATAAACATCAACCCAGCCTTGATTGAA	primary
1407826	SP_1499			+	4	3	Chl1q_t60	1	1	5	100	100	1	TTTCGTATCAAATCTAAGCAATTTTAGAAACTTTATGGCATACTAGACTTA	primary
1407826	SP_1499			+	4	3	Chl3q_t60	1	1	7.17	100	100	1	TTTCGTATCAAATCTAAGCAATTTTAGAAACTTTATGGCATACTAGACTTA	primary
1409050		SP_1500		-	4	3	Chl1q_t60	1	0	22	3.75	0.75	1	CTGTTTTTGAAAAATACGGAATCACGGTAAATTGGCAACCGATTGATTGGG	primary
1409050		SP_1500		-	4	3	Chl3q_t60	1	1	35.3	7.44	100	1	CTGTTTTTGAAAAATACGGAATCACGGTAAATTGGCAACCGATTGATTGGG	primary
1410626	SP_1502			-	4	3	Chl1q_t60	1	1	4	100	3.85	1	TTTTTACAAAAATACTTGGTAATCTTGTTTATTCATGCTATAATAGGAACA	primary
1410626	SP_1502			-	4	3	Chl3q_t60	1	1	11.57	10.5	100	1	TTTTTACAAAAATACTTGGTAATCTTGTTTATTCATGCTATAATAGGAACA	primary
1414863	SP_1505			-	4	3	NDCt60	1	1	8.87	20	100	1	AAGCACTTTAAAAAAGAGTTATTTTGTTTCAAAAATGGTATAATGAGAGAA	primary
1414863	SP_1505			-	4	3	Chl1q_t60	1	1	3.63	100	100	1	AAGCACTTTAAAAAAGAGTTATTTTGTTTCAAAAATGGTATAATGAGAGAA	primary
1414965	SP_1506			+	4	2	Chl3q_t60	1	1	49	10.1	100	1	CATCTAATTGGATATCTTTAATTTACTTGTTTTTGTGATATAATAGTCTTA	primary
1416294		SP_1507		-	4	3	Chl1q_t60	1	1	24.37	2.13	100	1	ATGATTGCGGTTTTAGCAGTTGATGAAGTAAAGGTAAAACGTATCGATGAT	primary
1416294		SP_1507		-	4	3	Chl3q_t60	1	1	3.65	1.67	100	1	ATGATTGCGGTTTTAGCAGTTGATGAAGTAAAGGTAAAACGTATCGATGAT	primary
1416595		SP_1508		-	4	1	NDCt60	1	1	1.87	1.67	100	1	GTTGCGGAACAATTTACTGGTCAGCCAGGTTCTTATGTTCCAGTTGCTGAA	primary
1416595		SP_1508		-	4	1	Chl1q_t60	0	0	6	4	0.66	1	GTTGCGGAACAATTTACTGGTCAGCCAGGTTCTTATGTTCCAGTTGCTGAA	primary
1420653		SP_1511		-	4	1	Chl1q_t60	1	1	5.6	4	100	1	CTTTATTACAAAACTTTATCCAGGTTCTGGCCTACAATCACAGAGCAAATC	primary
1421016		SP_1512		-	4	2	Chl1q_t60	1	1	6.74	2.86	100	1	CAAAATAAAGTAGAAGCTTTACAGAGTGTTAAGGGTGAGGTCGCAGATTTG	secondary
1421243		SP_1512		-	4	3	NDCt60	1	1	25.2	3.57	100	1	AAAGAGCTGAAAAAATTGCTTCAGATATTGACAGAGCTGAAGAAGCCCGTC	primary
1421243		SP_1512		-	4	3	Chl1q_t60	1	1	12.19	1.96	100	1	AAAGAGCTGAAAAAATTGCTTCAGATATTGACAGAGCTGAAGAAGCCCGTC	primary
1421262		SP_1512		-	4	2	NDCt60	1	1	5.13	6.5	100	1	ATTACAGGCATTTTCGAAGAAAGAGCTGAAAAAATTGCTTCAGATATTGAC	secondary
1421532		SP_1513		-	4	2	NDCt60	1	1	7.47	2	100	1	TTCTTTCCCACCAAGCTATTTATTGGTATCCAGTAGCCTTTGGAGCTAATT	primary
1421756		SP_1513		-	4	3	Chl1q_t60	1	1	6.48	9.33	100	1	CGCTAATTTACAGTATGACTTAACCTTATCTTTTCTTGTCATTTTGTTGAC	primary
1422405	SP_1514			-	4	4	NDCt60	1	1	35	100	100	1	AATAGCGGTTAAAAGTTGACAAATTTAAATTTTAGGACTACACTAAGTAAG	primary
1422405	SP_1514			-	4	4	Chl1q_t60	1	1	25.15	100	100	1	AATAGCGGTTAAAAGTTGACAAATTTAAATTTTAGGACTACACTAAGTAAG	primary
1422405	SP_1514			-	4	4	Chl3q_t60	1	1	15.83	27	100	1	AATAGCGGTTAAAAGTTGACAAATTTAAATTTTAGGACTACACTAAGTAAG	primary
1423469	SP_RS07460			-	4	4	Chl1q_t60	1	0	3	1.75	0.83	1	CATAAGAAAGCACCTCTGTGTTATACTTGTTGTTCAACCACAAACACAAGA	secondary
1423473	SP_RS07460			-	4	4	NDCt60	1	0	20.07	2.23	1.5	1	TAGGCATAAGAAAGCACCTCTGTGTTATACTTGTTGTTCAACCACAAACAC	secondary
1423473	SP_RS07460			-	4	4	Chl3q_t60	1	1	6.19	2.25	2.05	1	TAGGCATAAGAAAGCACCTCTGTGTTATACTTGTTGTTCAACCACAAACAC	secondary
1423486	SP_RS07460			-	4	4	NDCt60	1	1	13.53	10.67	22.4	1	ATGAAAGCTCTTGTAGGCATAAGAAAGCACCTCTGTGTTATACTTGTTGTT	primary
1423486	SP_RS07460			-	4	4	Chl1q_t60	1	0	2	100	1.71	1	ATGAAAGCTCTTGTAGGCATAAGAAAGCACCTCTGTGTTATACTTGTTGTT	primary
1423486	SP_RS07460			-	4	4	Chl3q_t60	1	1	3.5	1.93	2.49	1	ATGAAAGCTCTTGTAGGCATAAGAAAGCACCTCTGTGTTATACTTGTTGTT	primary
1427041	SP_1518			-	4	3	NDCt60	1	1	216.53	13.54	100	1	GAAAAGTATCATAGATTGCTTTTTTTGGACTTTTAAGATATAATATTATGG	primary
1427041	SP_1518			-	4	3	Chl1q_t60	1	1	36	4.27	5.4	1	GAAAAGTATCATAGATTGCTTTTTTTGGACTTTTAAGATATAATATTATGG	primary
1429519		SP_1522		-	4	2	NDCt60	1	1	44.8	2.68	100	1	TCATTCTATCCCTACCAAGAATGAAGAAGTGTCAGCACCTGCTCCAAAGAA	primary
1429545		SP_1522		-	4	2	NDCt60	1	1	13.53	2.45	100	1	TCTCATTATATCTTGGCGGAAGAAGTTCATTCTATCCCTACCAAGAATGAA	secondary
1430042	SP_1522			-	4	3	Chl1q_t60	1	1	5	3.5	4.49	1	ATTTCTGAAGCCAGCACTTGAAAAATCAAGACAATACGCTATAATGAAGTG	primary
1433189	SP_1523			-	4	3	NDCt60	1	1	14.61	25	100	1	GTCTTCCTAGAAGGCTATTTTCATAGGCGAAAATATGGTATAATAAAAAGA	primary
1433189	SP_1523			-	4	3	Chl1q_t60	1	1	10	100	38.5	1	GTCTTCCTAGAAGGCTATTTTCATAGGCGAAAATATGGTATAATAAAAAGA	primary
1434589		SP_1525		-	4	2	NDCt60	1	0	4.2	10	0.82	1	ACAGTCTCAAGGTCTTCTCTTTTGCGGAAAGTTTGGGTGGAGTGGAAAGTC	secondary
1435550	SP_1525			-	4	3	NDCt60	1	1	17.65	5.14	100	1	CTTGAAAACAAGAAAACGAAGGATACAAAATAAGTGGTACAATAGTTACTA	primary
1435550	SP_1525			-	4	3	Chl1q_t60	1	1	7	4.5	5.33	1	CTTGAAAACAAGAAAACGAAGGATACAAAATAAGTGGTACAATAGTTACTA	primary
1439522	SP_1527			-	4	1	NDCt60	1	1	5.13	100	100	1	TTTTTTGGAAAAAACAATTGACTAAACAAACCAAGAGTTGTATAATAAAAC	primary
1441359	SP_1529			-	4	3	NDCt60	1	1	76.09	28.4	100	1	CCGAAAGTCGTAAATTTACAAGTAACAAGGAAAAGTTTATAATGGAAGATA	primary
1441359	SP_1529			-	4	3	Chl1q_t60	1	1	20	21	6.22	1	CCGAAAGTCGTAAATTTACAAGTAACAAGGAAAAGTTTATAATGGAAGATA	primary
1441425	SP_1530			+	4	2	Chl3q_t60	1	1	89.12	21.08	100	1	CTTTTCCTTGTTACTTGTAAATTTACGACTTTCGGTTTACAATAGAAAGTA	primary
1443152	SP_1531			-	4	3	NDCt60	1	1	23.8	9.5	100	1	TTCTGAGTACATTGTTTGACTTTCCTTAGTATTCGGTATAAACTATATGTA	primary
1443152	SP_1531			-	4	3	Chl1q_t60	1	1	32	11.67	6.91	1	TTCTGAGTACATTGTTTGACTTTCCTTAGTATTCGGTATAAACTATATGTA	primary
1446895	SP_1537			-	4	2	NDCt60	1	1	7.47	1.7	100	1	CCAGTTGAAGATGTTGTAATTGAAACTATTGAAATCGAGGACTAAGATGAA	primary
1447624		SP_1538		-	4	3	NDCt60	1	1	25.67	13.25	100	1	GAGAAGGTCATGGTTTTTGGAGATGGTCTCAACGACTTGGAACTCTTTGAT	secondary
1447624		SP_1538		-	4	3	Chl1q_t60	1	0	6	7	1.1	1	GAGAAGGTCATGGTTTTTGGAGATGGTCTCAACGACTTGGAACTCTTTGAT	secondary
1448325	SP_1538			-	4	3	NDCt60	1	1	85.22	4.41	100	1	TAAACTTTTTGAAAATAGGGGATTTGCCTACTTTATGATATAATGGAAAGA	primary
1448325	SP_1538			-	4	3	Chl1q_t60	1	1	43	11.75	3.35	1	TAAACTTTTTGAAAATAGGGGATTTGCCTACTTTATGATATAATGGAAAGA	primary
1448758		SP_1539		-	4	3	NDCt60	1	1	140	8.34	100	1	AAACGCCGTAAAAAAGTTGATTACATCGCAGCAAACAAAATTGAATATGTT	primary
1448758		SP_1539		-	4	3	Chl1q_t60	1	0	40	4.64	0.92	1	AAACGCCGTAAAAAAGTTGATTACATCGCAGCAAACAAAATTGAATATGTT	primary
1448924		SP_1540		-	4	1	NDCt60	1	1	27.53	2.67	100	1	GCAAACTATTCAGCACCTACAAATTCAGTACCAGACTTTTCACGTAATGAA	secondary
1448997		SP_1540		-	4	3	NDCt60	1	1	243.13	3.52	100	1	TGAGAATTTCCAAATGTTGGAAAGCCGTAGTGTGCGTGAGGGTCACACAGG	primary
1448997		SP_1540		-	4	3	Chl1q_t60	1	0	76	3.53	0.97	1	TGAGAATTTCCAAATGTTGGAAAGCCGTAGTGTGCGTGAGGGTCACACAGG	primary
1449551		SP_1541		-	4	2	NDCt60	1	1	6.53	2	100	1	CATTGAAGAAGAAGCTAAAAACGCTTTGGTAGCACGTTTTGACTCTATTTT	secondary
1449551		SP_1541		-	4	2	Chl1q_t60	0	0	3	4	0.44	1	CATTGAAGAAGAAGCTAAAAACGCTTTGGTAGCACGTTTTGACTCTATTTT	secondary
1449705	SP_1541			-	4	3	NDCt60	1	1	410.26	5.58	100	1	CTAGTGTTTTTACTTGCGTAAAAAAATTTTTTCTAGTATAATAGTTTATTG	primary
1449705	SP_1541			-	4	3	Chl1q_t60	1	1	61	4.05	5.62	1	CTAGTGTTTTTACTTGCGTAAAAAAATTTTTTCTAGTATAATAGTTTATTG	primary
1450200		SP_1542		-	4	2	Chl1q_t60	1	1	3	4	2.8	1	CTCTTGCAAGAGCATGAAAATGATGAAGATGCTGACTACGAGCATCTTGAG	primary
1450848		SP_1542		-	4	2	NDCt60	1	1	105.93	3.67	100	1	TATGTGACAGGTATTGTCAAAGAGGACGAACGTTCTAAATTTGGCTATGAG	primary
1450936		SP_1542		-	4	3	NDCt60	1	1	5.78	4.17	100	1	TAAACCAAACTTTGTCGAAAAATTTGGTGAAGAAGTGGGACTTGAGAAGTT	secondary
1450936		SP_1542		-	4	3	Chl1q_t60	1	0	2	1.67	1.37	1	TAAACCAAACTTTGTCGAAAAATTTGGTGAAGAAGTGGGACTTGAGAAGTT	secondary
1451250		SP_RS07600		-	4	2	NDCt60	1	1	48.39	2.89	100	1	GTTCAGGCTTGTTATGAGGCTGGCTTAGAGGCAGGTGGGCGAGACAATGGG	primary
1451250		SP_RS07600		-	4	2	Chl1q_t60	1	0	79	10.88	0.99	1	GTTCAGGCTTGTTATGAGGCTGGCTTAGAGGCAGGTGGGCGAGACAATGGG	primary
1453184	SP_1545			-	4	3	NDCt60	1	1	14.3	8.83	100	1	TATTCTTATATTCACTTGTAATAAAGCTTAATAGATGGTAAAATAGACGAG	primary
1453184	SP_1545			-	4	3	Chl1q_t60	1	1	3	100	3.3	1	TATTCTTATATTCACTTGTAATAAAGCTTAATAGATGGTAAAATAGACGAG	primary
1453460	SP_1546			+	4	2	Chl3q_t60	1	1	92.08	17.29	100	1	TCTGAGCAAATTTCTTGCAAGTTCTTTTGTTTTGTTGTAATATATTTTATA	primary
1455058	SP_1547			-	4	3	NDCt60	1	1	31.04	8.85	100	1	TTTCAAATGAATTTCTTGGTTGTGGCTAAAAAATATGCTACACTATCAATA	primary
1455058	SP_1547			-	4	3	Chl1q_t60	1	1	73.63	22.85	5.78	1	TTTCAAATGAATTTCTTGGTTGTGGCTAAAAAATATGCTACACTATCAATA	primary
1457417	SP_1549			-	4	3	NDCt60	1	1	26.17	29.67	100	1	AGTTGAGGGAAAGGGTTTGCAGTTATCGGCTTTTGTGCTATAATTGCTATA	primary
1457417	SP_1549			-	4	3	Chl1q_t60	1	1	35.78	14.8	8.4	1	AGTTGAGGGAAAGGGTTTGCAGTTATCGGCTTTTGTGCTATAATTGCTATA	primary
1461189	SSRC10			-	4	3	NDCt60	1	1	754.48	42.26	100	1	AGGCAGTTTTTACTCTTTGAAAACTCCCCAAAATTTGGTATAATGGTACTA	primary
1461189	SSRC10			-	4	3	Chl1q_t60	1	1	872.41	79.26	11.45	1	AGGCAGTTTTTACTCTTTGAAAACTCCCCAAAATTTGGTATAATGGTACTA	primary
1461278	SP_1552			+	4	3	Chl1q_t60	1	1	25.15	49.5	8.66	1	TAAAAACTGCCTTATTTGAATTTTTCCTTGAAAACCAGTATAATGGTAGAA	primary
1461278	SP_1552			+	4	3	Chl3q_t60	1	1	54.29	42	100	1	TAAAAACTGCCTTATTTGAATTTTTCCTTGAAAACCAGTATAATGGTAGAA	primary
1462914		SP_1553		-	4	2	NDCt60	1	1	8.83	2.22	100	1	CGTCCTTTCTTTGGTCATTACACCGACTATCTTGATGAAAAAGCTTTTGAA	primary
1462914		SP_1553		-	4	2	Chl1q_t60	1	0	2.07	1.89	1.27	1	CGTCCTTTCTTTGGTCATTACACCGACTATCTTGATGAAAAAGCTTTTGAA	primary
1466059		SP_1555		-	4	2	NDCt60	1	1	4.67	3.5	100	1	GCCTTGGGTGCTGTCTTACTCATGCAATTTGCGACGCAGGCTGCCAAATAT	secondary
1466553	SP_1555			-	4	3	NDCt60	1	1	84.47	15.1	100	1	TCCTTTGTATCTTGATAATTGAACACGCCTGGAACCCTGTGTGAAAAAGAT	primary
1466553	SP_1555			-	4	3	Chl1q_t60	1	0	133.78	15.74	0.87	1	TCCTTTGTATCTTGATAATTGAACACGCCTGGAACCCTGTGTGAAAAAGAT	primary
1467989	SP_1558			-	4	3	NDCt60	1	1	52.96	2.86	100	1	AAATCCTAGAAAACTAGATGAAAATAAAAAATTATGGTACAATAGCTTATA	primary
1467989	SP_1558			-	4	3	Chl1q_t60	1	1	36.81	2.63	4.91	1	AAATCCTAGAAAACTAGATGAAAATAAAAAATTATGGTACAATAGCTTATA	primary
1468272		SP_1559		-	4	3	NDCt60	1	1	5.17	2.17	100	1	AAGAGCTTATCAGAGTTGGCGGCAGAAGTAACGATTTATCCACAAAAATTA	primary
1468272		SP_1559		-	4	3	Chl1q_t60	1	0	5.96	1.77	1.06	1	AAGAGCTTATCAGAGTTGGCGGCAGAAGTAACGATTTATCCACAAAAATTA	primary
1471067		SP_1562		-	4	3	NDCt60	1	1	7.47	17	100	1	AAAATGGACTAGGATAGGGAAAAAAATGCCAGAAAATGGTATAATAGGACG	primary
1471067		SP_1562		-	4	3	Chl1q_t60	1	1	6.48	6	9	1	AAAATGGACTAGGATAGGGAAAAAAATGCCAGAAAATGGTATAATAGGACG	primary
1472335		SP_1564		-	4	3	Chl1q_t60	1	0	137.67	11.02	1.04	1	TGCCAGCATGAAGACCATTAACAATATCAGTAAAATCAAAGATATCATGGG	primary
1472609		SP_1564		-	4	3	NDCt60	1	1	5.13	11	100	1	AGTACCAGTTGGAAATCAGTTCTGTTTATCTGGACCACGCGCAAGGAATTG	primary
1475323		SP_1567		-	4	3	NDCt60	1	1	5.13	2.5	100	1	GCAAAAACAATTCATACAGATAAGGCCCCAAAGGCTATCGGACCCTATGTT	primary
1475323		SP_1567		-	4	3	Chl1q_t60	1	0	5.44	2.31	0.78	1	GCAAAAACAATTCATACAGATAAGGCCCCAAAGGCTATCGGACCCTATGTT	primary
1477576		SP_1571		-	4	1	NDCt60	1	1	10.27	5	100	1	ATCGGTGGGAAGCAAATTTTTCAGGCTTTTGAACCTTACCTTGATGAAGTG	secondary
1477944	SP_1571			-	4	3	NDCt60	1	1	910.91	19.1	100	1	TAAGCTATTCCAAACCAGTCTTTTTTTGAGTTTTTTGATAAAATAGTACTA	primary
1477944	SP_1571			-	4	3	Chl1q_t60	1	1	787.89	20.86	9.14	1	TAAGCTATTCCAAACCAGTCTTTTTTTGAGTTTTTTGATAAAATAGTACTA	primary
1478325		SP_1572		-	4	3	NDCt60	1	1	28.3	5	100	1	ACATGGAAGCTCTTGACGGTCAATTGGATGAAATCAGTGAACGCTTGATTA	secondary
1478325		SP_1572		-	4	3	Chl1q_t60	1	0	28.26	3.14	1.07	1	ACATGGAAGCTCTTGACGGTCAATTGGATGAAATCAGTGAACGCTTGATTA	secondary
1478619	SP_1572			-	4	3	NDCt60	1	1	3122	100	100	1	TATAAGTTCTTTGTCTTGCTATTGGTTTTCCTTAGTAGTATACTAAGGTAG	primary
1478619	SP_1572			-	4	3	Chl1q_t60	1	1	1163.3	65.1	10.83	1	TATAAGTTCTTTGTCTTGCTATTGGTTTTCCTTAGTAGTATACTAAGGTAG	primary
1479422		SP_1573		-	4	2	NDCt60	1	1	39.67	2.12	100	1	TGAGACCGATGCTGAGAGTGACGCTAAACAGACCATTGAACTTATAAAGAA	primary
1479422		SP_1573		-	4	2	Chl1q_t60	1	0	23.07	1.59	1.25	1	TGAGACCGATGCTGAGAGTGACGCTAAACAGACCATTGAACTTATAAAGAA	primary
1479771		SP_1573		-	4	2	NDCt60	1	1	4.87	1.9	100	1	CTGACGAAGTGATTATGGATGGTACTCGCTATATCTTTGCGGCCTCTGGTG	secondary
1479771		SP_1573		-	4	2	Chl1q_t60	1	0	5.44	2.05	0.79	1	CTGACGAAGTGATTATGGATGGTACTCGCTATATCTTTGCGGCCTCTGGTG	secondary
1481397	SP_1574			-	4	3	NDCt60	1	1	78.83	8.55	100	1	GAAATCCGAGTAAGATTTGCAAGCTGTGTATAATTGTGATAGAATAAATAG	primary
1481397	SP_1574			-	4	3	Chl1q_t60	1	1	51.33	7.19	3.31	1	GAAATCCGAGTAAGATTTGCAAGCTGTGTATAATTGTGATAGAATAAATAG	primary
1481684		SP_1575		-	4	2	NDCt60	1	1	5.6	2.71	100	1	TTGACGCCTTTTGAGATTGAGGATTTGACCAAGACACTAAAGGAAGATGGA	primary
1481684		SP_1575		-	4	2	Chl1q_t60	1	0	3.37	1.57	0.69	1	TTGACGCCTTTTGAGATTGAGGATTTGACCAAGACACTAAAGGAAGATGGA	primary
1482541		SP_1576		-	4	1	NDCt60	1	1	4.87	3.29	2.12	1	CCTCAGGACACCCTAAAAGAGGGTCACCTTCTATTTAGAGGCTTTGATGAT	primary
1485257		SP_1580		-	4	2	NDCt60	1	1	4.67	6	100	1	TATCAGAACTGCTTGGTTCAGAATCTCACCTTTACTGTCAAGTTGGTAAAG	secondary
1485257		SP_1580		-	4	2	Chl1q_t60	1	0	4.67	2	0.8	1	TATCAGAACTGCTTGGTTCAGAATCTCACCTTTACTGTCAAGTTGGTAAAG	secondary
1486291	SP_1580			-	4	3	NDCt60	1	1	12.6	100	100	1	TTGGTCATCTTGCCATAGAAATATAAAGCGTTTTCATATATAATATAATTA	primary
1486291	SP_1580			-	4	3	Chl1q_t60	1	1	23.59	31.33	3.87	1	TTGGTCATCTTGCCATAGAAATATAAAGCGTTTTCATATATAATATAATTA	primary
1488547		SP_1583		-	4	3	NDCt60	1	1	14	4.42	100	1	TTAGCTTTTGAACGAGGAGATTATATCTTCTTTACTATTGATGCTCATGAA	primary
1488547		SP_1583		-	4	3	Chl1q_t60	1	1	4.93	2.12	100	1	TTAGCTTTTGAACGAGGAGATTATATCTTCTTTACTATTGATGCTCATGAA	primary
1488547		SP_1583		-	4	3	Chl3q_t60	1	1	18.87	4.41	100	1	TTAGCTTTTGAACGAGGAGATTATATCTTCTTTACTATTGATGCTCATGAA	primary
1489438		SP_1584		-	4	1	NDCt60	1	1	11.2	2.04	100	1	AGAAAAAACTAGAAAAATTACATCAATTTTGAAACGCTCAGAGGAGCAGTT	primary
1489522	SP_1584			-	4	3	Chl1q_t60	1	1	4.15	17	100	1	ATTTTCAGATAATTATTGAAAAAGAGACGTTTTTATGTTATAATGATAGCG	primary
1489522	SP_1584			-	4	3	Chl3q_t60	1	1	4.26	100	100	1	ATTTTCAGATAATTATTGAAAAAGAGACGTTTTTATGTTATAATGATAGCG	primary
1490049		SP_1586		-	4	3	NDCt60	1	1	80.96	2.02	100	1	AGAAGAATTGGCAATGTATATCTTGAGTCTGACAGTCCAAGACCCAGATAG	primary
1490049		SP_1586		-	4	3	Chl1q_t60	1	1	65.07	3.11	100	1	AGAAGAATTGGCAATGTATATCTTGAGTCTGACAGTCCAAGACCCAGATAG	primary
1490049		SP_1586		-	4	3	Chl3q_t60	1	1	148.08	2.01	100	1	AGAAGAATTGGCAATGTATATCTTGAGTCTGACAGTCCAAGACCCAGATAG	primary
1490906		SP_1586		-	4	3	NDCt60	1	1	33.17	2.42	100	1	CGCCTCTTGGACTTGATTAAACGCAAGGCCTTGAAATTACAAGACATTGAA	secondary
1490906		SP_1586		-	4	3	Chl1q_t60	1	1	34.22	2.21	100	1	CGCCTCTTGGACTTGATTAAACGCAAGGCCTTGAAATTACAAGACATTGAA	secondary
1490906		SP_1586		-	4	3	Chl3q_t60	1	1	76.19	2.99	100	1	CGCCTCTTGGACTTGATTAAACGCAAGGCCTTGAAATTACAAGACATTGAA	secondary
1492815	SP_1587			-	4	3	NDCt60	1	1	7.3	25	100	1	TTCCAGACAAAAAACTAGTAATTTTTTGACAAGCTTGATAAACTAAAATCC	primary
1492815	SP_1587			-	4	3	Chl1q_t60	1	1	2.07	100	100	1	TTCCAGACAAAAAACTAGTAATTTTTTGACAAGCTTGATAAACTAAAATCC	primary
1492815	SP_1587			-	4	3	Chl3q_t60	1	1	2.43	100	100	1	TTCCAGACAAAAAACTAGTAATTTTTTGACAAGCTTGATAAACTAAAATCC	primary
1492941	SP_1588			+	4	1	NDCt60	1	1	22.52	2.63	11.76	1	TCCGTAGCAGAATTGTGCAAAAGTTTTTTTCTTGTGCTAGAATGAAATTCG	primary
1494373	SP_1589			+	4	1	NDCt60	1	1	21.91	25	4.04	1	CTGCGGAATCTCAAATCTGTCTTTCTCCTCTTTTATGATATAATAGAAACA	primary
1496606	SP_1591			+	4	1	NDCt60	1	1	54.13	100	9.01	1	TTTTACCCTTCTCCCTTGCATTTTCTCTCATTTTTTGCCAAAATAGAGGGG	primary
1498920		SP_1593		-	4	2	NDCt60	1	1	5.6	100	100	1	CAAGAGGGAGAGTACCTGAGAGCGGAGAATGCCATCCTAAAAAAGTTAAGA	secondary
1498945		SP_1593		-	4	1	Chl3q_t60	1	1	13.46	100	16.11	1	AACGGGTATACTATTGTTGAGAAAACAAGAGGGAGAGTACCTGAGAGCGGA	secondary
1498977		SP_1593		-	4	3	NDCt60	1	1	6.09	100	100	1	TACTTCTTAACTGGCTAGCACAATACAGGAAAAACGGGTATACTATTGTTG	primary
1498977		SP_1593		-	4	3	Chl3q_t60	1	1	12.92	17	100	1	TACTTCTTAACTGGCTAGCACAATACAGGAAAAACGGGTATACTATTGTTG	primary
1502835		SP_1599		-	4	2	NDCt60	1	0	2.8	4	0.86	1	CATTGCCGTTATGCCAAGCATAGCAAGACCTATGAGTTTACTGTGGATAGA	secondary
1502835		SP_1599		-	4	2	Chl3q_t60	1	1	8.54	100	100	1	CATTGCCGTTATGCCAAGCATAGCAAGACCTATGAGTTTACTGTGGATAGA	secondary
1503185	SP_1599			-	4	4	NDCt60	1	1	7.93	18	6.3	1	TTTGTTTTAGGTCCTTGTTTACAGACTAATTTCTTGATAAAATAGAGGCTA	primary
1503185	SP_1599			-	4	4	Chl1q_t60	1	1	6.4	100	100	1	TTTGTTTTAGGTCCTTGTTTACAGACTAATTTCTTGATAAAATAGAGGCTA	primary
1503185	SP_1599			-	4	4	Chl3q_t60	1	1	18.1	6.5	100	1	TTTGTTTTAGGTCCTTGTTTACAGACTAATTTCTTGATAAAATAGAGGCTA	primary
1505016		SP_1601		-	4	2	Chl1q_t60	1	1	2	3	100	1	TTCTAAAACTCAATATTCCAAATGCCAAGGATAATCCTTTCCCTTACTTCT	secondary
1505016		SP_1601		-	4	2	Chl3q_t60	1	1	6.7	2.22	100	1	TTCTAAAACTCAATATTCCAAATGCCAAGGATAATCCTTTCCCTTACTTCT	secondary
1505285		SP_1601		-	4	4	NDCt60	1	0	12.6	4.2	1.79	1	AAATTGGCAAAGGCCAAGTCTCTTGCGCTTAAAAGGTGGGGTCACCATGAG	primary
1505285		SP_1601		-	4	4	Chl1q_t60	1	1	10.8	100	100	1	AAATTGGCAAAGGCCAAGTCTCTTGCGCTTAAAAGGTGGGGTCACCATGAG	primary
1505285		SP_1601		-	4	4	Chl3q_t60	1	1	18.44	6.5	100	1	AAATTGGCAAAGGCCAAGTCTCTTGCGCTTAAAAGGTGGGGTCACCATGAG	primary
1505916	SP_1602			-	4	4	NDCt60	1	1	17.96	10.83	9.25	1	GTTTTTTTCTAAATTTGTCAAAATGCTGATTTTAGGGTATAATAGTTGCTG	primary
1505916	SP_1602			-	4	4	Chl1q_t60	1	1	16.4	100	100	1	GTTTTTTTCTAAATTTGTCAAAATGCTGATTTTAGGGTATAATAGTTGCTG	primary
1505916	SP_1602			-	4	4	Chl3q_t60	1	1	68.29	16.38	100	1	GTTTTTTTCTAAATTTGTCAAAATGCTGATTTTAGGGTATAATAGTTGCTG	primary
1507197		SP_1605		+	4	4	NDCt60	1	1	12.13	100	100	1	GCCATACCTTACTCCTTGTTTTTTTTTACTTTTCTTATTACAATATAAATA	primary
1507197		SP_1605		+	4	4	Chl1q_t60	1	1	9.6	25	3.89	1	GCCATACCTTACTCCTTGTTTTTTTTTACTTTTCTTATTACAATATAAATA	primary
1507197		SP_1605		+	4	4	Chl3q_t60	1	1	8.52	100	100	1	GCCATACCTTACTCCTTGTTTTTTTTTACTTTTCTTATTACAATATAAATA	primary
1507429	SP_1604			-	4	4	NDCt60	1	1	5.6	7.5	100	1	ATAAAGTGAAAAGACTATAATTTTACATGGAAATGTGCTAAACTAGAGGGA	primary
1507429	SP_1604			-	4	4	Chl1q_t60	1	1	1.6	100	100	1	ATAAAGTGAAAAGACTATAATTTTACATGGAAATGTGCTAAACTAGAGGGA	primary
1507429	SP_1604			-	4	4	Chl3q_t60	1	0	2.39	100	0.94	1	ATAAAGTGAAAAGACTATAATTTTACATGGAAATGTGCTAAACTAGAGGGA	primary
1508649		SP_1607		-	4	3	Chl1q_t60	1	1	11	100	100	1	AAAATCCAAAAAGGTTCAGGACTAAACGTTTATAACCTTGGAACTGGTAAA	primary
1508649		SP_1607		-	4	3	Chl3q_t60	1	1	6.15	5.5	100	1	AAAATCCAAAAAGGTTCAGGACTAAACGTTTATAACCTTGGAACTGGTAAA	primary
1508845		SP_1607		-	4	4	NDCt60	1	0	4.26	1.82	1.62	1	CCATGAGAGTGGTGATTTGGGAGAAAATCCAAACGGTATTCCAAACAATCT	secondary
1508845		SP_1607		-	4	4	Chl1q_t60	1	1	3.2	1.5	100	1	CCATGAGAGTGGTGATTTGGGAGAAAATCCAAACGGTATTCCAAACAATCT	secondary
1508845		SP_1607		-	4	4	Chl3q_t60	1	1	1.83	2	100	1	CCATGAGAGTGGTGATTTGGGAGAAAATCCAAACGGTATTCCAAACAATCT	secondary
1509476	SP_1607			-	4	2	NDCt60	1	0	5.6	3.4	1.83	1	GGTAGTTTAGGATGGCAAATGACATTCCCTGTCAAAAATGGTAAAATAAGA	primary
1512354	SP_1610			-	4	4	NDCt60	1	1	20.07	6.38	100	1	TGCTTATATTACTGGGAAGTTGAAGATTGAAATGTGGTATAATAAGAGGTA	primary
1512354	SP_1610			-	4	4	Chl1q_t60	1	1	17.89	100	100	1	TGCTTATATTACTGGGAAGTTGAAGATTGAAATGTGGTATAATAAGAGGTA	primary
1512354	SP_1610			-	4	4	Chl3q_t60	1	1	9.74	5	9.33	1	TGCTTATATTACTGGGAAGTTGAAGATTGAAATGTGGTATAATAAGAGGTA	primary
1514893		SP_1613		-	4	4	NDCt60	1	1	9.33	100	21.14	1	TACTTCTTAACTGGCTAGCACAATACAGGAAAAACGGGTATACTATTGTTG	primary
1514893		SP_1613		-	4	4	Chl1q_t60	1	1	2	100	100	1	TACTTCTTAACTGGCTAGCACAATACAGGAAAAACGGGTATACTATTGTTG	primary
1514893		SP_1613		-	4	4	Chl3q_t60	1	1	10.59	16.5	16.56	1	TACTTCTTAACTGGCTAGCACAATACAGGAAAAACGGGTATACTATTGTTG	primary
1523952		SP_1623		-	4	2	Chl1q_t60	1	1	9.85	2.33	100	1	GCAACCCGTCAGATTGCCAATCTGGTTCTCTTGAACTCAGACTTTAATGAT	secondary
1524434		SP_1623		-	4	3	NDCt60	1	0	3.65	2.2	0.84	1	TCCCAGAAGCTAGGGAGGCCTTGGAGAGAGGATCACGTGTCTTGGTCTTAG	secondary
1524434		SP_1623		-	4	3	Chl3q_t60	1	1	7.85	1.55	100	1	TCCCAGAAGCTAGGGAGGCCTTGGAGAGAGGATCACGTGTCTTGGTCTTAG	secondary
1525664	SP_1623			-	4	4	NDCt60	1	1	31.04	18	14.09	1	ATTTAGGATGAAATTAGAATTCTGTTAAAAAAAATGATATAATAGAATTTA	primary
1525664	SP_1623			-	4	4	Chl1q_t60	1	1	27.2	100	100	1	ATTTAGGATGAAATTAGAATTCTGTTAAAAAAAATGATATAATAGAATTTA	primary
1525664	SP_1623			-	4	4	Chl3q_t60	1	1	27.39	16	100	1	ATTTAGGATGAAATTAGAATTCTGTTAAAAAAAATGATATAATAGAATTTA	primary
1527621	trn0760			-	4	4	NDCt60	1	1	17.65	20.33	7.35	1	AGAAGAGCCCACTCTTTACAAAGTAAAGTATAGTATGTTATACTTTACATG	primary
1527621	trn0760			-	4	4	Chl1q_t60	1	1	48.22	100	100	1	AGAAGAGCCCACTCTTTACAAAGTAAAGTATAGTATGTTATACTTTACATG	primary
1527621	trn0760			-	4	4	Chl3q_t60	1	1	49.51	100	100	1	AGAAGAGCCCACTCTTTACAAAGTAAAGTATAGTATGTTATACTTTACATG	primary
1528620	S15			-	4	4	Chl1q_t60	1	1	1870.56	51.45	100	1	GAGAGTATTAATGTTTGACAGAAAATTTAAATCTTGGTAAAATAGGGATTG	primary
1528620	S15			-	4	4	Chl3q_t60	1	1	4682.09	100	100	1	GAGAGTATTAATGTTTGACAGAAAATTTAAATCTTGGTAAAATAGGGATTG	primary
1528624	S15			-	4	3	NDCt60	1	1	20.09	3.44	14.56	1	CTATGAGAGTATTAATGTTTGACAGAAAATTTAAATCTTGGTAAAATAGGG	secondary
1528624	S15			-	4	3	Chl3q_t60	1	1	16.43	2.42	100	1	CTATGAGAGTATTAATGTTTGACAGAAAATTTAAATCTTGGTAAAATAGGG	secondary
1528626	S15			-	4	2	Chl1q_t60	1	1	10	1.91	100	1	AACTATGAGAGTATTAATGTTTGACAGAAAATTTAAATCTTGGTAAAATAG	secondary
1528631	S15			-	4	3	NDCt60	1	1	12.13	5.5	100	1	ATAATAACTATGAGAGTATTAATGTTTGACAGAAAATTTAAATCTTGGTAA	primary
1529498	SP_1628			+	4	3	Chl1q_t60	1	1	3	4	100	1	TCTTTGTCAACAAATTTACTTTCTTGTTTTAAACATGCTATAATAATCATA	primary
1529498	SP_1628			+	4	3	Chl3q_t60	1	1	6.83	100	100	1	TCTTTGTCAACAAATTTACTTTCTTGTTTTAAACATGCTATAATAATCATA	primary
1529950		T-box		+	4	3	Chl3q_t60	1	1	182	8.43	100	1	ACTTTCACAAAATCCTTGAAAAATCTCACAATCATGCTATAATAATCCATA	primary
1531842		SP_1631		+	4	3	Chl1q_t60	1	1	4	100	100	1	TTCAACTTGACTGACTACCGCTTCCGCCTCTCTCTTCGTGACCCTCAAGAT	primary
1531842		SP_1631		+	4	3	Chl3q_t60	1	1	9.42	6.25	100	1	TTCAACTTGACTGACTACCGCTTCCGCCTCTCTCTTCGTGACCCTCAAGAT	primary
1537326	SP_1638			+	4	3	Chl1q_t60	1	1	4	5	100	1	ATAAAAAGTCACAGCTAGAGAAATCTAGCTTTTTTTGATATACTAGATAAA	primary
1537326	SP_1638			+	4	3	Chl3q_t60	1	1	14.68	100	100	1	ATAAAAAGTCACAGCTAGAGAAATCTAGCTTTTTTTGATATACTAGATAAA	primary
1543777		SP_1645		-	4	1	Chl1q_t60	1	1	8.3	2.88	100	1	TTATATCATTCACCCTATCCAAGTGGCAGGTATTTTAGCTAAGCTAAAGCT	secondary
1543991	SP_1645			-	4	2	NDCt60	1	1	247.8	6.84	100	1	TCTGTTCCAATCTAGTTTTCATATTCTTAAAAAAGTGATAAAATGGTAGGA	primary
1543991	SP_1645			-	4	2	Chl1q_t60	1	1	309.81	7.1	100	1	TCTGTTCCAATCTAGTTTTCATATTCTTAAAAAAGTGATAAAATGGTAGGA	primary
1546025		SP_1647		-	4	2	NDCt60	1	1	14.47	3.82	100	1	GGACAGAGAGCGACTATGCTGCCTTCAAGGAGAAAACACAAAAAGTCATTG	secondary
1546025		SP_1647		-	4	2	Chl1q_t60	1	1	37.33	2.26	100	1	GGACAGAGAGCGACTATGCTGCCTTCAAGGAGAAAACACAAAAAGTCATTG	secondary
1547602	SP_1647			-	4	2	NDCt60	1	1	52.27	6.6	100	1	GTTAAATGGTTATTAATTGCATTCCCTAGTGATTTTTGTTAAGATAAATGC	primary
1547602	SP_1647			-	4	2	Chl1q_t60	1	1	60.67	7.09	100	1	GTTAAATGGTTATTAATTGCATTCCCTAGTGATTTTTGTTAAGATAAATGC	primary
1547850	SP_1648			+	4	4	NDCt60	1	1	104.39	17.08	100	1	TTTCAAAAATTAACTTGACTTAATTTTTTTTTTAATGTATATTAAGAGACA	primary
1547850	SP_1648			+	4	4	Chl1q_t60	1	1	107.6	34	100	1	TTTCAAAAATTAACTTGACTTAATTTTTTTTTTAATGTATATTAAGAGACA	primary
1547850	SP_1648			+	4	4	Chl3q_t60	1	1	105.51	20.36	3.05	1	TTTCAAAAATTAACTTGACTTAATTTTTTTTTTAATGTATATTAAGAGACA	primary
1548049		SP_1648		+	4	2	NDCt60	1	1	4.67	3.5	100	1	AAAGGTATGTTGGGAATTATCCCACATCAAGGTCAGGCATTTCTCGATGAC	secondary
1548384		SP_1648		+	4	3	Chl3q_t60	1	0	5.12	1.83	1.18	1	CTTGGATGAACCCTTTGCTGGGATTGACTCTGTCAGTGAGGAAATCATCAT	secondary
1548402		SP_1648		+	4	1	Chl1q_t60	1	1	5	6	100	1	TGGGATTGACTCTGTCAGTGAGGAAATCATCATGAATACGCTGAGAGATTT	secondary
1549729		SP_1650		+	4	1	NDCt60	1	1	6.07	2.86	100	1	CTTCCTGAAGACGTTAAGAAAACTTCTGAGGCTAATTTGATTTTCTATAAC	primary
1549986		SP_1650		+	4	3	Chl1q_t60	1	1	4.4	100	100	1	ATTGAGCGCCAAAGACCCTAACAATAAAGAATTCTATGAAAAAAATCTCAA	primary
1549986		SP_1650		+	4	3	Chl3q_t60	1	0	19.12	2.71	1.41	1	ATTGAGCGCCAAAGACCCTAACAATAAAGAATTCTATGAAAAAAATCTCAA	primary
1550495	SP_1651			+	4	4	NDCt60	1	1	6.07	2.86	100	1	ATATTTCCGGTCAAATCATTGGAAAATTCCGACTGTTTCAGCTAAAATGGA	primary
1550495	SP_1651			+	4	4	Chl1q_t60	1	0	6.4	2.14	1.3	1	ATATTTCCGGTCAAATCATTGGAAAATTCCGACTGTTTCAGCTAAAATGGA	primary
1550495	SP_1651			+	4	4	Chl3q_t60	1	1	5.92	2.2	2.9	1	ATATTTCCGGTCAAATCATTGGAAAATTCCGACTGTTTCAGCTAAAATGGA	primary
1554668	SP_1653			-	4	2	NDCt60	1	1	1.4	4	100	1	TAAGAATATAAGCAGTTTTCAACTAGTTGAAAAAACGTTATAATGATAATA	primary
1554668	SP_1653			-	4	2	Chl1q_t60	1	1	4.4	100	100	1	TAAGAATATAAGCAGTTTTCAACTAGTTGAAAAAACGTTATAATGATAATA	primary
1557968	SP_1655			-	4	2	NDCt60	1	1	50.87	13.11	100	1	CTTTTTGGTTTTGACTAGCTTTTTTGTGAAAAATTGTGTAAAATAGAATAG	primary
1557968	SP_1655			-	4	2	Chl1q_t60	1	1	59.63	39.33	100	1	CTTTTTGGTTTTGACTAGCTTTTTTGTGAAAAATTGTGTAAAATAGAATAG	primary
1559624		SP_1659		-	4	2	NDCt60	1	1	12.13	1.9	100	1	AACTTTTGCTAACCAAGAAGAAATCTTGGATACATGGGCAGCCTTCATGGA	secondary
1559624		SP_1659		-	4	2	Chl1q_t60	1	1	8.56	2.32	100	1	AACTTTTGCTAACCAAGAAGAAATCTTGGATACATGGGCAGCCTTCATGGA	secondary
1559845		SP_1659		-	4	2	NDCt60	1	1	16.33	6.83	100	1	GACTTGTCAGCCTTCTACCTTGATTTTGCCAAAGATGTTGTTTACATTGAA	primary
1559845		SP_1659		-	4	2	Chl1q_t60	1	1	8.8	12	100	1	GACTTGTCAGCCTTCTACCTTGATTTTGCCAAAGATGTTGTTTACATTGAA	primary
1562799		SP_1661		-	4	1	Chl1q_t60	1	1	7.26	2.27	100	1	TATAAGGCAAACGAGATTCTTCGTCAAGCAACTGATAATGCTAAGAAAGTC	secondary
1562988		SP_1661		-	4	2	NDCt60	1	1	18.2	2.7	100	1	AAAAATTTGCGTATTAAGAGTTTAGAAGAGCGTTTGTCTTACTTTGATGAA	primary
1562988		SP_1661		-	4	2	Chl1q_t60	1	1	18.67	2.03	100	1	AAAAATTTGCGTATTAAGAGTTTAGAAGAGCGTTTGTCTTACTTTGATGAA	primary
1563293		SP_1662		-	4	2	NDCt60	1	1	28	1.81	100	1	GTCCAAGTAAATTATCATGTGGTAGACAAATCAGATTACACTGTTCAAGTT	primary
1563293		SP_1662		-	4	2	Chl1q_t60	1	1	25.67	3.15	100	1	GTCCAAGTAAATTATCATGTGGTAGACAAATCAGATTACACTGTTCAAGTT	primary
1563851		SP_1662		-	4	2	NDCt60	1	1	8.4	2.64	100	1	TGGATAAAGAAGGTAGAAGATAGCTATGCTCCTTTTTTAACTCCTTTTATC	secondary
1563851		SP_1662		-	4	2	Chl1q_t60	1	1	12.44	3.1	100	1	TGGATAAAGAAGGTAGAAGATAGCTATGCTCCTTTTTTAACTCCTTTTATC	secondary
1565577		SP_1666		-	4	2	NDCt60	1	1	4.67	3.5	100	1	AAAATCCACGTCGTTTGGAACCAACTCAGGCATCTGCTTTTGGTGATTGGG	primary
1565809		SP_1666		-	4	1	Chl1q_t60	1	1	10.4	2	100	1	CAGGCAGCAGGTCAAGGAGTGAACATCTGGCTCGGTACTTCAATTGATGAA	primary
1566182		SP_1666		-	4	1	Chl1q_t60	1	1	5.44	2.05	100	1	CACTCTATTGATTATCTCAAACAACAATTTGCTTGAAATTGTTGATAAGAA	secondary
1567465		SP_1667		-	4	2	NDCt60	1	1	4.67	1.91	100	1	ACGAAGGGGAACGTGAATTTGGTGCTACAGTGATTGATATGGGGGCAGGTC	secondary
1567465		SP_1667		-	4	2	Chl1q_t60	1	1	2.4	2	100	1	ACGAAGGGGAACGTGAATTTGGTGCTACAGTGATTGATATGGGGGCAGGTC	secondary
1568175	SP_1667			-	4	2	NDCt60	1	1	1151.73	10.91	100	1	TTTAGGAAAAAAGCAAGCACGATTAAATTTTTTGTGTTATAATATTTTGTG	primary
1568175	SP_1667			-	4	2	Chl1q_t60	1	1	1926.81	67.36	100	1	TTTAGGAAAAAAGCAAGCACGATTAAATTTTTTGTGTTATAATATTTTGTG	primary
1569056	SP_1668			-	4	2	NDCt60	1	1	4.67	11	100	1	TTATCGTATTTCTAAATCCATTTTTAACAACTAGCATGGTATAATAATATG	primary
1569056	SP_1668			-	4	2	Chl1q_t60	1	1	6.8	18	100	1	TTATCGTATTTCTAAATCCATTTTTAACAACTAGCATGGTATAATAATATG	primary
1571647		SP_1671		-	4	1	Chl1q_t60	1	1	22.81	2.04	100	1	TCAAACATGGGGTCTAGTGTCGGTATTTCTAAGTCTGAAAACCAAGAAGAA	primary
1572243	SP_1671			-	4	2	NDCt60	1	1	11.67	2	100	1	GCTCAGGTTCAAGTTTTAAAAAACCAAGCAAATATGATATACTAAAGAGCG	primary
1575198	SP_1674			+	4	4	NDCt60	1	1	26.6	11.25	100	1	AGAGATGCGTTTTTATTTATCTATCCTTATATTATGTGTTATAATGAAGTG	primary
1575198	SP_1674			+	4	4	Chl1q_t60	1	1	31.2	10.75	100	1	AGAGATGCGTTTTTATTTATCTATCCTTATATTATGTGTTATAATGAAGTG	primary
1575198	SP_1674			+	4	4	Chl3q_t60	1	1	29.08	6.38	34.11	1	AGAGATGCGTTTTTATTTATCTATCCTTATATTATGTGTTATAATGAAGTG	primary
1578812		SP_RS08290		-	4	2	NDCt60	1	1	7	100	100	1	ATAGAAAAAAGTCCAAAAGAAAAAATAGATTTGTTCATGGTAGGGACTTAT	primary
1578812		SP_RS08290		-	4	2	Chl1q_t60	1	1	6.8	9.5	100	1	ATAGAAAAAAGTCCAAAAGAAAAAATAGATTTGTTCATGGTAGGGACTTAT	primary
1600698		SP_1696		-	4	4	NDCt60	1	1	73.73	40.5	100	1	TTTCGAAGAGTATTAAGCTAGTTTTTAGGTTTGGCTCTTATACTAGAGTCA	primary
1600698		SP_1696		-	4	4	Chl1q_t60	1	1	17.63	6.67	6.46	1	TTTCGAAGAGTATTAAGCTAGTTTTTAGGTTTGGCTCTTATACTAGAGTCA	primary
1600698		SP_1696		-	4	4	Chl3q_t60	1	0	2.39	2.75	1.47	1	TTTCGAAGAGTATTAAGCTAGTTTTTAGGTTTGGCTCTTATACTAGAGTCA	primary
1600854		SP_RS08385		-	4	4	NDCt60	1	1	10.73	3.56	100	1	AGGAAGCTAACCGCAGGTTGCTCAAAACACTGTTTTGAGGTTGTGGATGAA	primary
1600854		SP_RS08385		-	4	4	Chl1q_t60	1	0	2	2	1.92	1	AGGAAGCTAACCGCAGGTTGCTCAAAACACTGTTTTGAGGTTGTGGATGAA	primary
1600854		SP_RS08385		-	4	4	Chl3q_t60	1	1	11.57	4.17	100	1	AGGAAGCTAACCGCAGGTTGCTCAAAACACTGTTTTGAGGTTGTGGATGAA	primary
1601538		SP_1697		-	4	3	NDCt60	1	1	3.73	2.33	100	1	TCCCAAGTCTATGTCATCTCTCCTTTGATTGAAGAATCAGAAGCTCTAGAT	secondary
1601538		SP_1697		-	4	3	Chl1q_t60	1	0	2.4	2.5	0.85	1	TCCCAAGTCTATGTCATCTCTCCTTTGATTGAAGAATCAGAAGCTCTAGAT	secondary
1601538		SP_1697		-	4	3	Chl3q_t60	1	0	5.46	1.53	0.95	1	TCCCAAGTCTATGTCATCTCTCCTTTGATTGAAGAATCAGAAGCTCTAGAT	secondary
1601934		SP_1697		-	4	3	NDCt60	1	1	7.47	3.29	100	1	AAACTGGCTCTCTTGACAGGTTCCTTGAAAGCTGCAGAAAAGAGAGAAGTC	primary
1601934		SP_1697		-	4	3	Chl1q_t60	1	0	13.74	5.82	1.33	1	AAACTGGCTCTCTTGACAGGTTCCTTGAAAGCTGCAGAAAAGAGAGAAGTC	primary
1601934		SP_1697		-	4	3	Chl3q_t60	1	1	12.78	3.38	100	1	AAACTGGCTCTCTTGACAGGTTCCTTGAAAGCTGCAGAAAAGAGAGAAGTC	primary
1604557		SP_1700		-	4	3	Chl3q_t60	1	1	4.44	3.5	100	1	CCTAGCAGATGGTCGTCAAAACCAACCAGAGATCTTTGGTTGCTCTATTAC	secondary
1605061		SP_1700		-	4	4	NDCt60	1	1	43.4	3.51	100	1	AGATGAGATGCTTTATCCGTCAAATCTGATCTTGGTGGATGACTTGGTCAG	primary
1605061		SP_1700		-	4	4	Chl1q_t60	1	0	68.7	5.65	1.18	1	AGATGAGATGCTTTATCCGTCAAATCTGATCTTGGTGGATGACTTGGTCAG	primary
1605061		SP_1700		-	4	4	Chl3q_t60	1	1	54.98	4.22	100	1	AGATGAGATGCTTTATCCGTCAAATCTGATCTTGGTGGATGACTTGGTCAG	primary
1605069		SP_1700		-	4	2	NDCt60	1	1	6.53	1.61	100	1	ACAACGGCAGATGAGATGCTTTATCCGTCAAATCTGATCTTGGTGGATGAC	secondary
1605069		SP_1700		-	4	2	Chl1q_t60	1	0	5.2	2.44	1.08	1	ACAACGGCAGATGAGATGCTTTATCCGTCAAATCTGATCTTGGTGGATGAC	secondary
1605571		SP_1701		-	4	2	Chl1q_t60	1	0	12	100	1.17	1	AATGAGCCAGAAGTATTTGGTAAGTCTATCACAGACCCTTGCCTGGGTTGG	primary
1606247		SP_1701		-	4	3	Chl1q_t60	1	0	3.89	3.5	0.76	1	TGTTTATACTGCCAAACCCCGTACCAACGGAGATGGCTATAAGGGCTTGAT	secondary
1606247		SP_1701		-	4	3	Chl3q_t60	1	1	8.54	3.27	100	1	TGTTTATACTGCCAAACCCCGTACCAACGGAGATGGCTATAAGGGCTTGAT	secondary
1606532		SP_1701		-	4	4	NDCt60	1	1	15.87	3.27	100	1	GGTATCCGTTTGCTTTATAAGGAGATGAGTTATGGTATTTACAGCAAAAAG	primary
1606532		SP_1701		-	4	4	Chl3q_t60	1	1	14.34	2.07	100	1	GGTATCCGTTTGCTTTATAAGGAGATGAGTTATGGTATTTACAGCAAAAAG	primary
1606836		SP_1702		-	4	4	NDCt60	1	1	75.13	3.24	100	1	GAAGGTTTCCGTATGTTTAATGATATGATTGGTTCGATTGAGTTTGATGTG	primary
1606836		SP_1702		-	4	4	Chl3q_t60	1	1	47.46	2.34	100	1	GAAGGTTTCCGTATGTTTAATGATATGATTGGTTCGATTGAGTTTGATGTG	primary
1607164		SP_1702		-	4	3	Chl3q_t60	1	1	4.44	2.2	100	1	GCGTGCCAAACAAGATGAAAAACTAGAGGCAATTTTGAACTTTGCTAAGTA	secondary
1607466		SP_1702		-	4	3	Chl1q_t60	1	0	4.67	2.38	1.87	1	GATGATTTGATGAAACGTTTTGGTTCTGAACGCTTGAAGGGAATCTTTGAA	secondary
1608883		SP_1702		-	4	3	NDCt60	1	1	8.4	3	100	1	AGGTGCCAAACGTGTCCTAGGTCTCTTCCCTTATAAGGTTCAGGTCATGGG	secondary
1609185	SP_1702			-	4	4	Chl1q_t60	1	1	16.59	4	15.58	1	AAATGGGGATTCTTCCTTGAAAATAATCAGTAATTGTGCTAAAATTAAAGG	primary
1612699	SP_1708			-	4	4	NDCt60	1	1	2.33	100	100	1	AAAGTAGAATCTGGAATGACAGTTCCGGATTTTTTTGATATAATAAAATAA	primary
1612699	SP_1708			-	4	4	Chl1q_t60	1	1	7.26	6.6	50.24	1	AAAGTAGAATCTGGAATGACAGTTCCGGATTTTTTTGATATAATAAAATAA	primary
1612699	SP_1708			-	4	4	Chl3q_t60	1	1	13.66	21	100	1	AAAGTAGAATCTGGAATGACAGTTCCGGATTTTTTTGATATAATAAAATAA	primary
1613039		SP_1709		-	4	3	Chl1q_t60	1	0	8.3	3.5	1.91	1	ATTATCTTTGTATCAGCTTTAACCAAGCAACGTCTCCACAAACTTCCTGAG	primary
1613305		SP_1709		-	4	3	NDCt60	1	1	44.33	2.07	100	1	CTGGTAAGGTTTATGAAAATACTGAGAAATACTCTGTTATGCGTGCCATGC	primary
1613305		SP_1709		-	4	3	Chl3q_t60	1	1	32.78	2.1	100	1	CTGGTAAGGTTTATGAAAATACTGAGAAATACTCTGTTATGCGTGCCATGC	primary
1617434	SP_1714			+	4	3	NDCt60	1	1	83.09	32.6	100	1	AATTCTTCTTTTTGCTTGACAAGTTTTTTGTTTTGTTGTATTATTTAATTA	primary
1617434	SP_1714			+	4	3	Chl3q_t60	1	1	45.07	67	100	1	AATTCTTCTTTTTGCTTGACAAGTTTTTTGTTTTGTTGTATTATTTAATTA	primary
1617624		SP_1714		+	4	2	NDCt60	1	1	11.57	1.66	100	1	TGAGGGAGCTAGCTAGCGAGGCTGGTGTCAATCCCAATACCATCCAAAGAG	secondary
1617624		SP_1714		+	4	2	Chl3q_t60	1	1	9.96	2	100	1	TGAGGGAGCTAGCTAGCGAGGCTGGTGTCAATCCCAATACCATCCAAAGAG	secondary
1623108	SP_1720			+	4	2	Chl3q_t60	1	1	4.1	2.09	100	1	AAAAAAGACTCATTCCCCCTTTCTCCTCCAAAATATGGTATAGTAGAAATA	primary
1627048	SP_1722			-	4	3	Chl1q_t60	1	1	3.63	100	100	1	TTTTCTGCAAAACGCTTGACATATTTTTAAAACATGATAAAATAATAGTCG	primary
1627048	SP_1722			-	4	3	Chl3q_t60	1	1	8.88	7.5	100	1	TTTTCTGCAAAACGCTTGACATATTTTTAAAACATGATAAAATAATAGTCG	primary
1627340	SP_1724			+	4	3	NDCt60	1	1	90.07	28.57	100	1	TTAACATAAAAGGCTTGCATTTTTTATCGAAAACAGTTACTATTAAAAGTG	primary
1627340	SP_1724			+	4	3	Chl3q_t60	1	1	120.2	26.14	100	1	TTAACATAAAAGGCTTGCATTTTTTATCGAAAACAGTTACTATTAAAAGTG	primary
1630380		SP_1726		-	4	4	NDCt60	1	1	9.33	6	100	1	GACCGATTCTCTGGTGACTGCAAGCTGTCGCATCGCCTTTCGCTACTTGAG	primary
1630380		SP_1726		-	4	4	Chl1q_t60	1	1	8	7.67	2.25	1	GACCGATTCTCTGGTGACTGCAAGCTGTCGCATCGCCTTTCGCTACTTGAG	primary
1630613		SP_1726		-	4	4	Chl3q_t60	1	1	29.71	3.49	100	1	TTGGAGCTTGCCAATCAAGCCTATCCTTCTATCGTTAAACGTGGAGGTGGG	primary
1632281	SP_1727			-	4	4	NDCt60	1	1	49.93	14.38	100	1	AATCAAGTCTTTTTTCTCTCTTTTACTGCCATTTGTGATAAAATAGTATAG	primary
1632281	SP_1727			-	4	4	Chl1q_t60	1	1	18.93	25.33	19.95	1	AATCAAGTCTTTTTTCTCTCTTTTACTGCCATTTGTGATAAAATAGTATAG	primary
1632281	SP_1727			-	4	4	Chl3q_t60	1	1	36.2	10.64	100	1	AATCAAGTCTTTTTTCTCTCTTTTACTGCCATTTGTGATAAAATAGTATAG	primary
1632681	SP_1728			-	4	2	NDCt60	1	1	5.13	100	100	1	AATTTGATTGCTGGTATTATCAATCATGAACTAGGATTCTAGTTTTGCAGG	primary
1634605	SP_1731			-	4	4	NDCt60	1	1	20.53	9.8	6.24	1	TTTCATGGCAAAGATTTTTTTTGAGTCCGGATTTGTGATAGAATAGAGGGA	primary
1634605	SP_1731			-	4	4	Chl1q_t60	1	1	18	46	100	1	TTTCATGGCAAAGATTTTTTTTGAGTCCGGATTTGTGATAGAATAGAGGGA	primary
1634605	SP_1731			-	4	4	Chl3q_t60	1	1	18.78	10.17	15.08	1	TTTCATGGCAAAGATTTTTTTTGAGTCCGGATTTGTGATAGAATAGAGGGA	primary
1637344		SP_1733		-	4	3	NDCt60	1	0	12.13	1.9	1.45	1	GATGTTGGTCAGAAACGAACAAATAACCAAGACTATGTCAACCACTATGTC	primary
1637344		SP_1733		-	4	3	Chl3q_t60	1	0	38.59	3.69	1.4	1	GATGTTGGTCAGAAACGAACAAATAACCAAGACTATGTCAACCACTATGTC	primary
1637624		SP_1734		-	4	4	NDCt60	1	1	9.33	2.67	22.4	1	TATTAGGTAGTGTTTGTCAAATACTAGGCAAAGGTGGTATAATAACTTATA	primary
1637624		SP_1734		-	4	4	Chl1q_t60	1	1	9.2	12.5	100	1	TATTAGGTAGTGTTTGTCAAATACTAGGCAAAGGTGGTATAATAACTTATA	primary
1637624		SP_1734		-	4	4	Chl3q_t60	1	1	6.49	3.38	5.42	1	TATTAGGTAGTGTTTGTCAAATACTAGGCAAAGGTGGTATAATAACTTATA	primary
1639600		SP_1735		-	4	4	NDCt60	1	0	9.8	4.5	0.99	1	GGGACCCCCGACTTTTCAGCAACAGTCTTAAAAGGACTTTTGACAGATGAC	primary
1639600		SP_1735		-	4	4	Chl1q_t60	1	1	11.6	2.93	100	1	GGGACCCCCGACTTTTCAGCAACAGTCTTAAAAGGACTTTTGACAGATGAC	primary
1639600		SP_1735		-	4	4	Chl3q_t60	1	0	60.1	3.98	1.29	1	GGGACCCCCGACTTTTCAGCAACAGTCTTAAAAGGACTTTTGACAGATGAC	primary
1640936		SP_1736		-	4	3	NDCt60	1	0	1.4	2	1.68	1	TGGTGCCAGATCTGCTATCTTTGCTCCTCTGAAAAATCTGGGTGTCATGAT	primary
1640936		SP_1736		-	4	3	Chl3q_t60	1	0	5.46	3.67	1.42	1	TGGTGCCAGATCTGCTATCTTTGCTCCTCTGAAAAATCTGGGTGTCATGAT	primary
1643191	SP_1738			-	4	4	NDCt60	1	1	97.07	1.78	6.8	1	AATAAGAAAGAGCAGTTGAAAAATTACTGCTTTTTTGTTACACTAGATAGA	primary
1643191	SP_1738			-	4	4	Chl1q_t60	1	1	46	3.09	100	1	AATAAGAAAGAGCAGTTGAAAAATTACTGCTTTTTTGTTACACTAGATAGA	primary
1643191	SP_1738			-	4	4	Chl3q_t60	1	1	80.24	3.67	15.38	1	AATAAGAAAGAGCAGTTGAAAAATTACTGCTTTTTTGTTACACTAGATAGA	primary
1643590		SP_1739		-	4	4	NDCt60	1	0	10.73	1.88	1.16	1	ATTGGCCCGTAAGTACAAGGAACCCCCAGTTGTGGTGAATACGATTGCTAG	secondary
1643590		SP_1739		-	4	4	Chl1q_t60	1	1	8	1.53	100	1	ATTGGCCCGTAAGTACAAGGAACCCCCAGTTGTGGTGAATACGATTGCTAG	secondary
1644677		SP_1739		-	4	4	Chl3q_t60	1	0	5.12	1.53	1.42	1	AACAAGAAGCAACTAATTTACGTGGACAAGCTGAGCGTGAAGCGGATTTAC	secondary
1644896	SP_1739			-	4	4	NDCt60	1	1	33.13	36.5	34.07	1	TATTCTATTTTAGGTTTGTGAAAATCACTTTTTTATGGTAGAATGTAAAAG	primary
1644896	SP_1739			-	4	4	Chl1q_t60	1	1	8.8	23	100	1	TATTCTATTTTAGGTTTGTGAAAATCACTTTTTTATGGTAGAATGTAAAAG	primary
1644896	SP_1739			-	4	4	Chl3q_t60	1	1	21.51	41	19.82	1	TATTCTATTTTAGGTTTGTGAAAATCACTTTTTTATGGTAGAATGTAAAAG	primary
1645583		SP_1741		-	4	3	NDCt60	1	1	1.87	2.33	100	1	AAATCTTGTACAAGTTCCTGACAATTTCTTTCTTTTCGTGTATAATAGTGG	primary
1645583		SP_1741		-	4	3	Chl3q_t60	1	1	5.8	6	27.09	1	AAATCTTGTACAAGTTCCTGACAATTTCTTTCTTTTCGTGTATAATAGTGG	primary
1646732		SP_1742		-	4	2	NDCt60	1	0	1.87	2.33	0.82	1	GCAGCGTGGAGAGCCTGCTATTGTGGATAAGTGGACAAGGACCCAGATGGC	primary
1649898		SP_1748		-	4	2	NDCt60	1	0	5.6	2.71	0.89	1	AAACAATCTAGCAAGAAAGAAAATCGCAAGATTTCTAAGAAAGTCAAAGAA	secondary
1650258	SP_1748			-	4	4	NDCt60	1	0	192.73	7.77	1.27	1	TTGTGAGGTCAGGAAATCCATTTTTCAAAGATGAAATCTTTGGAAAATTAG	primary
1650258	SP_1748			-	4	4	Chl1q_t60	1	1	180.8	9.53	100	1	TTGTGAGGTCAGGAAATCCATTTTTCAAAGATGAAATCTTTGGAAAATTAG	primary
1650258	SP_1748			-	4	4	Chl3q_t60	1	0	205.69	16.28	1.74	1	TTGTGAGGTCAGGAAATCCATTTTTCAAAGATGAAATCTTTGGAAAATTAG	primary
1652995	SP_1751			-	4	4	NDCt60	1	1	7.93	2.42	2.9	1	ACGCACAGACTAGACCTGTTATTTTAAGTAATTTGTGGTACAATAGAGGGA	primary
1652995	SP_1751			-	4	4	Chl1q_t60	1	1	6.4	1.64	100	1	ACGCACAGACTAGACCTGTTATTTTAAGTAATTTGTGGTACAATAGAGGGA	primary
1652995	SP_1751			-	4	4	Chl3q_t60	1	1	4.58	3.83	7.63	1	ACGCACAGACTAGACCTGTTATTTTAAGTAATTTGTGGTACAATAGAGGGA	primary
1653068		SP_1752		-	4	3	Chl1q_t60	1	1	3.6	1.5	100	1	CACAGCTTCGTAGCGAGGAGCAAGCCCTTCACTTTGTCCCTAACCGAAATA	primary
1653068		SP_1752		-	4	3	Chl3q_t60	1	0	5.38	3	0.87	1	CACAGCTTCGTAGCGAGGAGCAAGCCCTTCACTTTGTCCCTAACCGAAATA	primary
1653157		SP_1752		-	4	2	Chl3q_t60	1	0	6.49	3.71	0.78	1	ACGTCAACTGGATGTGGGAGATGAGGTCGTTCTGACAAATGGACCGATTAC	secondary
1672113		SP_1767		-	4	3	NDCt60	1	0	2.8	100	0.7	1	ATTGAACAGAGCATTGTTACAATGAAGGAAGTTGAAGAAGGCCGTTTCGAG	primary
1672113		SP_1767		-	4	3	Chl1q_t60	1	1	3.6	5.5	100	1	ATTGAACAGAGCATTGTTACAATGAAGGAAGTTGAAGAAGGCCGTTTCGAG	primary
1679056		SP_1772		-	4	3	Chl3q_t60	1	1	28.68	100	100	1	AGCCTCAGCAAGTACTAGTGCATCAGCATCAGCATCAACCAGTGCATCAGC	secondary
1684266		SP_1772		-	4	1	NDCt60	1	1	13.53	100	100	1	TCAACGAGTACGTCAGCCTCAGCAAGCACATCAGCTTCTGAATCGGCATCA	secondary
1684319		SP_1772		-	4	3	NDCt60	1	1	14	100	100	1	CAGCAAGTATCTCAGCGTCTGAATCGGCATCAACGAGTGCGTCTGAGTCAG	primary
1688169		SP_1772		-	4	2	Chl1q_t60	1	1	19.19	100	100	1	GCATCAGCATCAGCATCAACCAGTGCATCAGCCTCAGCAAGTATCTCAGCG	secondary
1688174		SP_1772		-	4	3	Chl1q_t60	1	1	19.7	100	100	1	CTAGTGCATCAGCATCAGCATCAACCAGTGCATCAGCCTCAGCAAGTATCT	primary
1688174		SP_1772		-	4	3	Chl3q_t60	1	1	31.76	100	100	1	CTAGTGCATCAGCATCAGCATCAACCAGTGCATCAGCCTCAGCAAGTATCT	primary
1693715	SP_1774			+	4	1	NDCt60	1	1	25.87	22.25	100	1	ACTAAAAAACAGAGCTTGCCAGCATTCTTGAAAAGTAGTATAATTATTGCA	primary
1694250	SP_RS08800			+	4	1	NDCt60	1	1	8.22	6.4	100	1	GCGCAATCATTTTTCTTGACATTCTCTTTTATAAGGAGTAAAATAAAGTTA	primary
1694343		SP_RS08800		+	4	1	NDCt60	1	1	7.91	5.33	100	1	ATAGATGCCAGCAAGAACGAAAGAACTGTGACTTTCGAGTCTTATGAAGAC	secondary
1695727		SP_RS08815		+	4	1	Chl3q_t60	1	1	6.49	100	100	1	ATGAAAATCAAAGAGCAAACTAGGAAGTTAGCCGCAGGTTGCTCAAAGCAC	secondary
1695734		SP_RS08815		+	4	1	Chl3q_t60	1	1	7.85	100	100	1	TCAAAGAGCAAACTAGGAAGTTAGCCGCAGGTTGCTCAAAGCACTGTTTTG	primary
1696882	SP_1778			-	4	4	NDCt60	1	1	27.39	8.5	10.65	1	TCCAATCAATTTTCTTGAAACCCTTTCCTACTTTTGATAGACTAGTATCTA	primary
1696882	SP_1778			-	4	4	Chl1q_t60	1	1	58.33	16.33	100	1	TCCAATCAATTTTCTTGAAACCCTTTCCTACTTTTGATAGACTAGTATCTA	primary
1696882	SP_1778			-	4	4	Chl3q_t60	1	1	37.74	9.86	100	1	TCCAATCAATTTTCTTGAAACCCTTTCCTACTTTTGATAGACTAGTATCTA	primary
1697232		SP_1779		-	4	4	NDCt60	1	0	4.87	1.89	1.24	1	GACTTTCCTAAAAACAGAGTTCATGAAGTATTTGATATACTTGGCCAACTA	primary
1697232		SP_1779		-	4	4	Chl1q_t60	1	1	3.6	2.8	100	1	GACTTTCCTAAAAACAGAGTTCATGAAGTATTTGATATACTTGGCCAACTA	primary
1697232		SP_1779		-	4	4	Chl3q_t60	1	1	3.76	3.2	100	1	GACTTTCCTAAAAACAGAGTTCATGAAGTATTTGATATACTTGGCCAACTA	primary
1700260		SP_1781		-	4	4	NDCt60	1	0	5.48	4	1.63	1	GTATTTTGTAAAAGGCAGTGCTATCTCTCCTGTCACTATCGAGGACAAGGA	primary
1700260		SP_1781		-	4	4	Chl1q_t60	1	1	5.2	5.33	100	1	GTATTTTGTAAAAGGCAGTGCTATCTCTCCTGTCACTATCGAGGACAAGGA	primary
1700260		SP_1781		-	4	4	Chl3q_t60	1	1	6.7	12	100	1	GTATTTTGTAAAAGGCAGTGCTATCTCTCCTGTCACTATCGAGGACAAGGA	primary
1701070		SP_1782		-	4	4	NDCt60	1	0	12.78	2.14	1.29	1	CCAGAGGTGGAGCAGCAAGAAGAAATCGTAGTGACAGCCTACTACCCTGAC	primary
1701070		SP_1782		-	4	4	Chl1q_t60	1	1	20.74	2.25	100	1	CCAGAGGTGGAGCAGCAAGAAGAAATCGTAGTGACAGCCTACTACCCTGAC	primary
1701070		SP_1782		-	4	4	Chl3q_t60	1	1	10.59	1.53	100	1	CCAGAGGTGGAGCAGCAAGAAGAAATCGTAGTGACAGCCTACTACCCTGAC	primary
1701346	SP_1782			-	4	3	NDCt60	1	0	8.52	100	0.81	1	TTCAGTTACATTTCTAAACTGAACCCGCCCTAAACACTGTGCCAAAAAGAT	secondary
1701346	SP_1782			-	4	3	Chl1q_t60	1	1	6.48	16	100	1	TTCAGTTACATTTCTAAACTGAACCCGCCCTAAACACTGTGCCAAAAAGAT	secondary
1701346	SP_1782			-	4	3	Chl3q_t60	1	1	9.9	13	100	1	TTCAGTTACATTTCTAAACTGAACCCGCCCTAAACACTGTGCCAAAAAGAT	secondary
1702309		SP_1784		-	4	4	NDCt60	1	0	9.43	2.29	1.41	1	ATACCAAATACGCCTACCTGGTATTGAGACATTCTGCCCAGACCTTGCTAG	primary
1702309		SP_1784		-	4	4	Chl1q_t60	1	1	23.33	5.74	100	1	ATACCAAATACGCCTACCTGGTATTGAGACATTCTGCCCAGACCTTGCTAG	primary
1702309		SP_1784		-	4	4	Chl3q_t60	1	1	39.95	14	100	1	ATACCAAATACGCCTACCTGGTATTGAGACATTCTGCCCAGACCTTGCTAG	primary
1703484	SP_1785			-	4	4	NDCt60	1	1	59.35	28.86	2.36	1	AAATCACTGATACCAAGGGTTTAAATGAGGTAATATGGTATAATTAGGACA	primary
1703484	SP_1785			-	4	4	Chl1q_t60	1	1	87.89	23.6	100	1	AAATCACTGATACCAAGGGTTTAAATGAGGTAATATGGTATAATTAGGACA	primary
1703484	SP_1785			-	4	4	Chl3q_t60	1	1	31.76	6.25	100	1	AAATCACTGATACCAAGGGTTTAAATGAGGTAATATGGTATAATTAGGACA	primary
1703766		SP_1786		-	4	4	NDCt60	1	0	3.35	6.5	1.27	1	ACCTAGGAAGTCAGGAACCCATTAAAAAGACTTTGACCATACCAAAATGGG	primary
1703766		SP_1786		-	4	4	Chl1q_t60	1	1	2.4	2.6	100	1	ACCTAGGAAGTCAGGAACCCATTAAAAAGACTTTGACCATACCAAAATGGG	primary
1703766		SP_1786		-	4	4	Chl3q_t60	1	1	4.44	7	100	1	ACCTAGGAAGTCAGGAACCCATTAAAAAGACTTTGACCATACCAAAATGGG	primary
1704190		SP_1787		-	4	3	NDCt60	1	0	2.74	5.5	0.75	1	ATCACAATCCTTCATGGTGAGCTGAATAAGTACACTGAAAGAGGGATAAGA	primary
1704369	SP_1787			-	4	3	Chl1q_t60	1	1	4.41	100	100	1	ATAAGTATCACTCCTTTACAATACGTGTAACACGTGTTATAATGGTGTTGT	primary
1704369	SP_1787			-	4	3	Chl3q_t60	1	1	8.88	7.5	100	1	ATAAGTATCACTCCTTTACAATACGTGTAACACGTGTTATAATGGTGTTGT	primary
1705290	SP_1790			+	4	4	NDCt60	1	1	20.53	14.5	100	1	ATTATTACAAAACCATTGAAATATCACAACTAATAGGCTAGAATGGACATA	primary
1705290	SP_1790			+	4	4	Chl1q_t60	1	1	13.6	100	100	1	ATTATTACAAAACCATTGAAATATCACAACTAATAGGCTAGAATGGACATA	primary
1705290	SP_1790			+	4	4	Chl3q_t60	1	1	14.68	11.75	100	1	ATTATTACAAAACCATTGAAATATCACAACTAATAGGCTAGAATGGACATA	primary
1706680	6S			+	4	4	Chl1q_t60	1	1	28.4	8	100	1	AAATTGCACTTTCCTCTTGATTTTTTTTGAAAAAGTGGTATCATATAAATA	primary
1706811		6S		+	4	4	NDCt60	1	1	139.53	3.16	100	1	AACAGCATGTAGGCCGTCTCACACGGAAACAGCTTCAGTTAGAGCGAGTTG	primary
1706811		6S		+	4	4	Chl3q_t60	1	1	13.66	2.21	100	1	AACAGCATGTAGGCCGTCTCACACGGAAACAGCTTCAGTTAGAGCGAGTTG	primary
1710000	SP_1794			-	4	4	NDCt60	1	1	213.65	9.36	100	1	GCCCGACTTATTGCTTGAAAAAGAATTTAAAATATAGTATAGTTAATTATA	primary
1710000	SP_1794			-	4	4	Chl1q_t60	1	1	193.93	21	100	1	GCCCGACTTATTGCTTGAAAAAGAATTTAAAATATAGTATAGTTAATTATA	primary
1710000	SP_1794			-	4	4	Chl3q_t60	1	1	249.04	10.07	10.67	1	GCCCGACTTATTGCTTGAAAAAGAATTTAAAATATAGTATAGTTAATTATA	primary
1716332	SP_1799			-	4	4	NDCt60	1	1	69.09	6.54	100	1	AATGATTGAGAAATAGTTGCTTAAAAAGCATTTGCATGATACTATATATTG	primary
1716332	SP_1799			-	4	4	Chl1q_t60	1	1	104.48	6.64	100	1	AATGATTGAGAAATAGTTGCTTAAAAAGCATTTGCATGATACTATATATTG	primary
1716332	SP_1799			-	4	4	Chl3q_t60	1	1	127.08	9.91	9.06	1	AATGATTGAGAAATAGTTGCTTAAAAAGCATTTGCATGATACTATATATTG	primary
1718481	SP_RS08940			+	4	4	NDCt60	1	1	36.22	18	3.4	1	TAACAATCGAAATAATTGACTTTTCTATATTAAAGTTATATAATAGTAATA	primary
1718481	SP_RS08940			+	4	4	Chl1q_t60	1	1	3	100	100	1	TAACAATCGAAATAATTGACTTTTCTATATTAAAGTTATATAATAGTAATA	primary
1718481	SP_RS08940			+	4	4	Chl3q_t60	1	1	33.48	46.5	100	1	TAACAATCGAAATAATTGACTTTTCTATATTAAAGTTATATAATAGTAATA	primary
1720171		SP_1804		+	4	4	NDCt60	1	0	108.96	4.48	1.16	1	AAAAAGCTAAATCTGGTCTTGGATCTGGTTTCTCAACTGTTCAAGAAAAAG	primary
1720171		SP_1804		+	4	4	Chl1q_t60	1	1	17	4.4	100	1	AAAAAGCTAAATCTGGTCTTGGATCTGGTTTCTCAACTGTTCAAGAAAAAG	primary
1720171		SP_1804		+	4	4	Chl3q_t60	1	1	96.17	2.19	100	1	AAAAAGCTAAATCTGGTCTTGGATCTGGTTTCTCAACTGTTCAAGAAAAAG	primary
1724156	SP_1810			-	4	4	NDCt60	1	1	10.27	2.69	100	1	AAAAAGATAATTATTGTAGTAATTTCTTTAAGAAAATGGTATAATTCATTA	primary
1724156	SP_1810			-	4	4	Chl1q_t60	1	1	28	1.72	100	1	AAAAAGATAATTATTGTAGTAATTTCTTTAAGAAAATGGTATAATTCATTA	primary
1724156	SP_1810			-	4	4	Chl3q_t60	1	1	66.24	2.03	9.4	1	AAAAAGATAATTATTGTAGTAATTTCTTTAAGAAAATGGTATAATTCATTA	primary
1731117		R12		-	4	2	NDCt60	1	1	9.43	100	100	1	GAGGTTGCAGATAGAACTGACGAAGTCAGTAACCATACCTACGGCAAGGCG	primary
1731137		R12		-	4	2	Chl3q_t60	1	1	6.49	100	100	1	TCAGCTCAAAACACTGTTTTGAGGTTGCAGATAGAACTGACGAAGTCAGTA	secondary
1731140		R12		-	4	1	Chl1q_t60	1	1	5.44	100	100	1	AAGTCAGCTCAAAACACTGTTTTGAGGTTGCAGATAGAACTGACGAAGTCA	secondary
1731143		R12		-	4	2	NDCt60	1	1	9.43	100	100	1	ACGAAGTCAGCTCAAAACACTGTTTTGAGGTTGCAGATAGAACTGACGAAG	secondary
1731146		R12		-	4	2	Chl1q_t60	1	1	5.96	100	100	1	CTGACGAAGTCAGCTCAAAACACTGTTTTGAGGTTGCAGATAGAACTGACG	primary
1731146		R12		-	4	2	Chl3q_t60	1	1	9.42	100	100	1	CTGACGAAGTCAGCTCAAAACACTGTTTTGAGGTTGCAGATAGAACTGACG	primary
1731747	T-box			-	4	3	NDCt60	1	1	106.22	18.33	100	1	AATCGTAAAAAAGTCTTGACAAAGAAAAAACAAAGTATTAAAATAAGTTCA	secondary
1732993	SP_1821			-	4	3	NDCt60	1	1	6.53	15	100	1	ATTTACTAAATTCTCTTGTTAAAAAAAATTAAATATTGTATAGTAATATTA	primary
1732993	SP_1821			-	4	3	Chl3q_t60	1	1	4.04	100	30.1	1	ATTTACTAAATTCTCTTGTTAAAAAAAATTAAATATTGTATAGTAATATTA	primary
1746349		SP_1837		-	4	3	NDCt60	1	0	5.78	2.9	1.11	1	AGCGATGAAGAAGTAGACTATATCATTGAGACTTTCAAAACAGTTTCTGAA	primary
1746349		SP_1837		-	4	3	Chl3q_t60	1	0	6.83	3.22	1.42	1	AGCGATGAAGAAGTAGACTATATCATTGAGACTTTCAAAACAGTTTCTGAA	primary
1747967		SP_1838		-	4	3	NDCt60	1	1	4.26	1.74	2.07	1	GGTGACGGATGCGGATAAAAAAGGAAGTCTGGTGACTTCTGCTAACGATAG	secondary
1747967		SP_1838		-	4	3	Chl3q_t60	1	0	12.65	3	1.28	1	GGTGACGGATGCGGATAAAAAAGGAAGTCTGGTGACTTCTGCTAACGATAG	secondary
1748320	SP_1838			-	4	3	NDCt60	1	1	14.3	7.71	10.57	1	ATTACAGATTTCTTTCACCGCCTTTTCCATTTTGTGGTATAATGAAAAATG	primary
1748320	SP_1838			-	4	3	Chl3q_t60	1	1	33.12	20.25	15.9	1	ATTACAGATTTCTTTCACCGCCTTTTCCATTTTGTGGTATAATGAAAAATG	primary
1753079	SP_1844			-	4	3	NDCt60	1	1	8.83	3.42	32.11	1	CCCCAACGTATGGTTTGAAAAATTACTCTCTTTCGTTTATAATTAAGAATG	primary
1753079	SP_1844			-	4	3	Chl3q_t60	1	1	23.42	7.69	39.46	1	CCCCAACGTATGGTTTGAAAAATTACTCTCTTTCGTTTATAATTAAGAATG	primary
1753161	SP_1845			+	4	4	NDCt60	1	1	45.35	3.23	5.18	1	TTCAAACCATACGTTGGGGAAATAGATCTTTTTTTGGTATAATAAAATCTA	primary
1753161	SP_1845			+	4	4	Chl1q_t60	1	1	16	9	100	1	TTCAAACCATACGTTGGGGAAATAGATCTTTTTTTGGTATAATAAAATCTA	primary
1753161	SP_1845			+	4	4	Chl3q_t60	1	1	14	2.44	100	1	TTCAAACCATACGTTGGGGAAATAGATCTTTTTTTGGTATAATAAAATCTA	primary
1754773	Purine			+	4	1	NDCt60	1	1	10.35	18	10	1	ACACTAACAAAATAGTTGATTTCTAAAGTTATTTAGTGTAAAATAAAAACA	primary
1761877	SP_1854			+	4	4	NDCt60	1	1	24.73	18.67	12.44	1	ATTTTAGTAAAATATCAGTAAAAAGAAGAAAAACATGATATACTAACCTAA	primary
1761877	SP_1854			+	4	4	Chl1q_t60	1	1	25	100	100	1	ATTTTAGTAAAATATCAGTAAAAAGAAGAAAAACATGATATACTAACCTAA	primary
1761877	SP_1854			+	4	4	Chl3q_t60	1	1	46.26	39	100	1	ATTTTAGTAAAATATCAGTAAAAAGAAGAAAAACATGATATACTAACCTAA	primary
1764183		SP_1856		-	4	3	NDCt60	1	0	7	5.6	0.84	1	GGGATTCGTGATTTTCAAGATCAGGATATCGAAGCGCTGGAATTTATTAAG	secondary
1764183		SP_1856		-	4	3	Chl3q_t60	1	0	20.49	3.61	1.15	1	GGGATTCGTGATTTTCAAGATCAGGATATCGAAGCGCTGGAATTTATTAAG	secondary
1764387	SP_1856			-	4	3	NDCt60	1	1	2.74	100	7.05	1	AGATACAAAATGCTTGACTTGGAGTCAACTCAAAGTTATATAATAAGATAA	primary
1764387	SP_1856			-	4	3	Chl3q_t60	1	1	6.15	3.63	3.5	1	AGATACAAAATGCTTGACTTGGAGTCAACTCAAAGTTATATAATAAGATAA	primary
1770957	SP_1863			-	4	3	NDCt60	1	1	18.87	11.33	5.6	1	TCTAAATCGAAATAGTTGACAGTTAGAACGATGAGTGTTACAATTGTTTTA	primary
1770957	SP_1863			-	4	3	Chl3q_t60	1	1	30.39	90	13.21	1	TCTAAATCGAAATAGTTGACAGTTAGAACGATGAGTGTTACAATTGTTTTA	primary
1773006	SP_1865			-	4	3	NDCt60	1	1	18.87	2.55	10.65	1	AAATCCACCTTCCCACTATCCTTCTCCTATAAAAAGTGGTAAAATGGATGA	primary
1773006	SP_1865			-	4	3	Chl3q_t60	1	1	12.63	4.33	23.28	1	AAATCCACCTTCCCACTATCCTTCTCCTATAAAAAGTGGTAAAATGGATGA	primary
1779514		SP_1875		-	4	2	NDCt60	1	1	15.22	3.5	100	1	GAAGTATTGGGGCGCCCCAACCTCTATGTGACTACGGATTATTTCCTAGAT	primary
1779514		SP_1875		-	4	2	Chl1q_t60	1	1	5.2	3	100	1	GAAGTATTGGGGCGCCCCAACCTCTATGTGACTACGGATTATTTCCTAGAT	primary
1780360		SP_1876		-	4	3	NDCt60	1	1	4.67	4.33	100	1	GAGCACTTGGAAGCCAAGCACCAAGAACGGGCCCAGTATTATTCCAAAGCG	primary
1780360		SP_1876		-	4	3	Chl1q_t60	1	0	2.8	1.58	0.8	1	GAGCACTTGGAAGCCAAGCACCAAGAACGGGCCCAGTATTATTCCAAAGCG	primary
1783635		SP_1881		-	4	1	NDCt60	1	1	7.47	17	100	1	CAAGAAGGTGGTCTATGAAACCCTGCGTCCCTTGGTTGGAAAGGTGGATAG	primary
1784266	SP_1881			-	4	3	NDCt60	1	1	6.53	2.75	100	1	GGATGAGACTTTTTCCTTGCATTCTATTGATATTTGATTATGATTAAGAGA	secondary
1784266	SP_1881			-	4	3	Chl1q_t60	1	1	5.6	2	2.24	1	GGATGAGACTTTTTCCTTGCATTCTATTGATATTTGATTATGATTAAGAGA	secondary
1784330	SP_1881			-	4	2	Chl1q_t60	1	1	10.4	100	100	1	AAATAAATAAGGAAAAGTCTGGGATGAAAGTTCCAGACTTCTCACTATGTT	primary
1784545		SP_1882		-	4	3	NDCt60	1	1	5.78	4	100	1	TTGTGCTAGCTTTTCTAGGAGGAGCTCTAGGAGGAATGTACTTGGTTCGTA	secondary
1784545		SP_1882		-	4	3	Chl1q_t60	1	1	2.8	100	100	1	TTGTGCTAGCTTTTCTAGGAGGAGCTCTAGGAGGAATGTACTTGGTTCGTA	secondary
1784650	SP_1882			-	4	3	NDCt60	1	1	23.43	13.5	100	1	AAGTGTAGAACAAACTGGTCAGGGTGGCTAGTTTGTGGTATAATGAAAGGG	primary
1784650	SP_1882			-	4	3	Chl1q_t60	1	1	13.2	100	100	1	AAGTGTAGAACAAACTGGTCAGGGTGGCTAGTTTGTGGTATAATGAAAGGG	primary
1788689		SP_1884		-	4	3	NDCt60	1	1	21	35	100	1	TTTATACCAAACAAGTTGCAGACAAGTTTGGTATCGTTTACAATATACTTA	primary
1788689		SP_1884		-	4	3	Chl1q_t60	1	1	28	100	100	1	TTTATACCAAACAAGTTGCAGACAAGTTTGGTATCGTTTACAATATACTTA	primary
1788790	SP_1885		antisense	+	4	4	NDCt60	1	1	101.35	26.57	30.97	1	AAGGGTGTTTTTTTGTAAATTTTCTAGCACTTGTATGGTAAAATAGATACA	primary
1788790	SP_1885		antisense	+	4	4	Chl1q_t60	1	1	19	4.8	100	1	AAGGGTGTTTTTTTGTAAATTTTCTAGCACTTGTATGGTAAAATAGATACA	primary
1788790	SP_1885		antisense	+	4	4	Chl3q_t60	1	1	67.57	18	100	1	AAGGGTGTTTTTTTGTAAATTTTCTAGCACTTGTATGGTAAAATAGATACA	primary
1791311		SP_1887		-	4	4	NDCt60	1	1	49.61	2.11	100	1	AGTTATTTACAAGGGTGTTATTGTAGAGGTTGCAGAAACAGAAGAATTGTT	primary
1791311		SP_1887		-	4	4	Chl1q_t60	1	1	93.59	2.66	100	1	AGTTATTTACAAGGGTGTTATTGTAGAGGTTGCAGAAACAGAAGAATTGTT	primary
1791311		SP_1887		-	4	4	Chl3q_t60	1	0	49.3	2.05	1.42	1	AGTTATTTACAAGGGTGTTATTGTAGAGGTTGCAGAAACAGAAGAATTGTT	primary
1792676		SP_1888		-	4	4	NDCt60	1	1	12.17	2.21	100	1	GGAAAAACAGCTAAAGAAGCGAAAGAATTGGCCATTGACTACATGAATAAG	secondary
1792676		SP_1888		-	4	4	Chl1q_t60	1	1	17.37	2.52	100	1	GGAAAAACAGCTAAAGAAGCGAAAGAATTGGCCATTGACTACATGAATAAG	secondary
1792676		SP_1888		-	4	4	Chl3q_t60	1	0	8.35	2.18	1.09	1	GGAAAAACAGCTAAAGAAGCGAAAGAATTGGCCATTGACTACATGAATAAG	secondary
1793084		SP_1888		-	4	4	NDCt60	1	1	12.48	2.64	100	1	TGATCCACGTACACATAGATAGGAGTAGAAATGACAAAAGAAAAAAATGTA	primary
1793084		SP_1888		-	4	4	Chl1q_t60	1	1	49.78	3.53	100	1	TGATCCACGTACACATAGATAGGAGTAGAAATGACAAAAGAAAAAAATGTA	primary
1793102	SP_1888			-	4	4	Chl3q_t60	1	0	6.7	4.67	1.48	1	AAACTTAGCGGATGCTAGTGATCCACGTACACATAGATAGGAGTAGAAATG	primary
1793354		SP_1889		-	4	2	NDCt60	1	1	3.35	100	100	1	GAAGATTGTTGCCAAAAATATCATGCCTCAATTGGTATCTGTTATTGTGAC	primary
1793354		SP_1889		-	4	2	Chl1q_t60	1	1	3.11	7	100	1	GAAGATTGTTGCCAAAAATATCATGCCTCAATTGGTATCTGTTATTGTGAC	primary
1793354		SP_1889		-	4	2	Chl3q_t60	0	0	5.38	5	0.49	1	GAAGATTGTTGCCAAAAATATCATGCCTCAATTGGTATCTGTTATTGTGAC	primary
1794906		SP_1890		-	4	4	NDCt60	1	1	12.78	2.4	100	1	CAAAACTTTGTGAACTTGAATTTAGGTGACTCTTACCCAACCTATGCTAAT	primary
1794906		SP_1890		-	4	4	Chl1q_t60	1	1	13.22	1.67	100	1	CAAAACTTTGTGAACTTGAATTTAGGTGACTCTTACCCAACCTATGCTAAT	primary
1795434		SP_1890		-	4	2	Chl3q_t60	1	0	7.91	3.5	1.27	1	TTAGTAACGACTTTGACCTACACGATTATCTATACCTTGGTTCCTCGAAAA	primary
1795994		SP_1891		-	4	4	Chl3q_t60	1	0	32.87	2.86	1.57	1	CTTACCTGGATATTTTAAAAACAACTAGCAGTGAAACTACAAAAACATATT	secondary
1796175		SP_1891		-	4	3	NDCt60	1	1	32.26	2.56	100	1	ATTCAGTCCTTTAAACAATCTGTAGAAACAGTTCTTGGTGTTGAAAATGTC	secondary
1796814		SP_1891		-	4	3	Chl1q_t60	1	1	48.74	2.18	100	1	TGGGATAAAGAAAATGTCCACCTAGATACTATCAATCTAGCTTACTATGAT	secondary
1797615	SP_1891			-	4	4	NDCt60	1	1	60.57	50.75	100	1	ATTCTGAAAATTTGTTTGATTTTTAATGGATAATGTGATATAATGGTTGTC	primary
1797615	SP_1891			-	4	4	Chl1q_t60	1	1	55.48	22.4	100	1	ATTCTGAAAATTTGTTTGATTTTTAATGGATAATGTGATATAATGGTTGTC	primary
1797615	SP_1891			-	4	4	Chl3q_t60	1	1	51.13	43	20.07	1	ATTCTGAAAATTTGTTTGATTTTTAATGGATAATGTGATATAATGGTTGTC	primary
1799506		SP_RS12410		-	4	4	NDCt60	1	1	5.48	100	100	1	AAACGTTTCCTTTGTTTTCAAATTGCTAAAAAAGTGGTACAATATAGGATA	primary
1799506		SP_RS12410		-	4	4	Chl1q_t60	1	1	2.85	6.5	100	1	AAACGTTTCCTTTGTTTTCAAATTGCTAAAAAAGTGGTACAATATAGGATA	primary
1799506		SP_RS12410		-	4	4	Chl3q_t60	1	1	6.19	5.6	18.04	1	AAACGTTTCCTTTGTTTTCAAATTGCTAAAAAAGTGGTACAATATAGGATA	primary
1806733	SP_1899			+	4	4	NDCt60	1	1	19.78	11.83	15.88	1	TCGCTTTCCAAAATAGAAAAATGTCTCAAGAATATGGTAAAATGTTAGGTA	primary
1806733	SP_1899			+	4	4	Chl1q_t60	1	1	2	100	100	1	TCGCTTTCCAAAATAGAAAAATGTCTCAAGAATATGGTAAAATGTTAGGTA	primary
1806733	SP_1899			+	4	4	Chl3q_t60	1	1	23.74	10.75	100	1	TCGCTTTCCAAAATAGAAAAATGTCTCAAGAATATGGTAAAATGTTAGGTA	primary
1808756	SP_2253			-	4	1	NDCt60	0	0	3.73	9	0.45	1	GCGCACGCCTGATAAGCGTGAGGTCGGTGGTTCGAGTCCACTCGTGCCCAT	primary
1808756	SP_2253			-	4	1	Chl3q_t60	1	1	5.12	7.33	100	1	GCGCACGCCTGATAAGCGTGAGGTCGGTGGTTCGAGTCCACTCGTGCCCAT	primary
1808774		SP_2254		-	4	3	Chl1q_t60	1	1	4.8	100	100	1	GTAGCTCAGGTGGTTAGAGCGCACGCCTGATAAGCGTGAGGTCGGTGGTTC	secondary
1808777		SP_2254		-	4	2	NDCt60	1	1	13.07	100	100	1	CGCGTAGCTCAGGTGGTTAGAGCGCACGCCTGATAAGCGTGAGGTCGGTGG	secondary
1808853	SP_2254			-	4	2	Chl3q_t60	1	1	31.77	100	100	1	CCAAGCTGTTGTCGCGAGTTCGATTCTCGTCACCCGCTTTGAACTTTGTTC	primary
1808857	SP_2254			-	4	3	NDCt60	1	1	20.39	100	100	1	CCTTCCAAGCTGTTGTCGCGAGTTCGATTCTCGTCACCCGCTTTGAACTTT	primary
1808857	SP_2254			-	4	3	Chl1q_t60	1	1	11.67	100	100	1	CCTTCCAAGCTGTTGTCGCGAGTTCGATTCTCGTCACCCGCTTTGAACTTT	primary
1808865	SP_2254			-	4	3	Chl3q_t60	1	1	28.27	24	100	1	AACTACAGCCTTCCAAGCTGTTGTCGCGAGTTCGATTCTCGTCACCCGCTT	secondary
1808955	SP_2255			-	4	2	Chl1q_t60	1	0	4.4	100	1.45	1	GCAATGGATTGAAGCTCCATGTGTCGGCGGTTCGATTCCGTCTCGCGCCAT	primary
1808977		SP_2256		-	4	3	Chl1q_t60	1	1	26.44	100	100	1	GCTCGGTAGCTCAGTTGGTAGAGCAATGGATTGAAGCTCCATGTGTCGGCG	secondary
1808991		SP_2256		-	4	1	NDCt60	1	1	30.43	100	100	1	GCTCCCGCAATAAGGCTCGGTAGCTCAGTTGGTAGAGCAATGGATTGAAGC	secondary
1808998		SP_2256		-	4	3	NDCt60	1	1	31.65	100	100	1	AAATCCTGCTCCCGCAATAAGGCTCGGTAGCTCAGTTGGTAGAGCAATGGA	primary
1808998		SP_2256		-	4	3	Chl1q_t60	1	1	28	100	100	1	AAATCCTGCTCCCGCAATAAGGCTCGGTAGCTCAGTTGGTAGAGCAATGGA	primary
1808998		SP_2256		-	4	3	Chl3q_t60	1	1	39.58	100	100	1	AAATCCTGCTCCCGCAATAAGGCTCGGTAGCTCAGTTGGTAGAGCAATGGA	primary
1809031	SP_2256			-	4	4	Chl3q_t60	1	0	33.65	12.36	1.05	1	TCGTCGGGCTCATAACCCGAAGGTCGTAGGTTCAAATCCTGCTCCCGCAAT	secondary
1809037		SP_2257		-	4	3	NDCt60	1	1	3.65	100	100	1	GGTAGCTCGTCGGGCTCATAACCCGAAGGTCGTAGGTTCAAATCCTGCTCC	primary
1809037		SP_2257		-	4	3	Chl1q_t60	1	0	1.6	100	0.76	1	GGTAGCTCGTCGGGCTCATAACCCGAAGGTCGTAGGTTCAAATCCTGCTCC	primary
1809042		SP_2257		-	4	2	NDCt60	0	0	2.8	100	0.5	1	AGCTCGGTAGCTCGTCGGGCTCATAACCCGAAGGTCGTAGGTTCAAATCCT	secondary
1809042		SP_2257		-	4	2	Chl3q_t60	1	0	1.71	100	1.67	1	AGCTCGGTAGCTCGTCGGGCTCATAACCCGAAGGTCGTAGGTTCAAATCCT	secondary
1809051		SP_2257		-	4	3	Chl3q_t60	1	1	2.42	100	100	1	GGATGGAGCAGCTCGGTAGCTCGTCGGGCTCATAACCCGAAGGTCGTAGGT	primary
1809305	SP_2259			-	4	2	Chl1q_t60	1	1	8	21	100	1	GCGTCCGGTTCATACCCGGGAGGTCGGGGGTTCGATCCCCTTCGCCGCTAT	primary
1809305	SP_2259			-	4	2	Chl3q_t60	1	0	3.04	6	1.68	1	GCGTCCGGTTCATACCCGGGAGGTCGGGGGTTCGATCCCCTTCGCCGCTAT	primary
1809384	SP_2260			-	4	2	Chl1q_t60	1	1	14.8	5.11	100	1	GTACTTGGTTTGGGACCAAGGTGTCGCAGGTTCGAATCCTGTCTTCCCGAT	primary
1809384	SP_2260			-	4	2	Chl3q_t60	1	0	17.76	14.5	0.91	1	GTACTTGGTTTGGGACCAAGGTGTCGCAGGTTCGAATCCTGTCTTCCCGAT	primary
1809455	SP_2261			-	4	1	NDCt60	1	1	80.73	100	100	1	GGCGGTTAGAGGTTCGACTCCTCTAGGGTGCATTTTTCTATTTAACTCGGG	primary
1809462	SP_2261			-	4	2	Chl1q_t60	1	0	22.4	100	0.89	1	CGAATCAGGCGGTTAGAGGTTCGACTCCTCTAGGGTGCATTTTTCTATTTA	primary
1809462	SP_2261			-	4	2	Chl3q_t60	1	1	30.42	100	100	1	CGAATCAGGCGGTTAGAGGTTCGACTCCTCTAGGGTGCATTTTTCTATTTA	primary
1809471	SP_2261			-	4	1	NDCt60	1	1	77.93	100	100	1	ACCTGACTACGAATCAGGCGGTTAGAGGTTCGACTCCTCTAGGGTGCATTT	secondary
1809473	SP_2261			-	4	3	Chl1q_t60	1	0	9.85	6.43	0.79	1	GTACCTGACTACGAATCAGGCGGTTAGAGGTTCGACTCCTCTAGGGTGCAT	secondary
1809473	SP_2261			-	4	3	Chl3q_t60	1	1	21.91	13	100	1	GTACCTGACTACGAATCAGGCGGTTAGAGGTTCGACTCCTCTAGGGTGCAT	secondary
1809499		SP_2262		-	4	2	Chl3q_t60	1	1	1.62	100	100	1	GAGCACCCTTAGCTCAACTGGATAGAGTACCTGACTACGAATCAGGCGGTT	primary
1809598		SP_2263		-	4	1	NDCt60	1	1	14	100	100	1	AGAGAGGCCGGGGTGGCGGAACTGGCAGACGCACAGGACTTAAAATCCTGC	primary
1809608		SP_2263		-	4	3	Chl1q_t60	1	1	30.59	100	100	1	TCGTTCGCTTAGAGAGGCCGGGGTGGCGGAACTGGCAGACGCACAGGACTT	secondary
1809634	SP_2263			-	4	3	Chl3q_t60	1	1	21.27	100	100	1	GGTGGGGGTCGCGGGTTCGAATCCCGTCGTTCGCTTAGAGAGGCCGGGGTG	primary
1809636	SP_2263			-	4	3	Chl3q_t60	1	1	21.27	100	100	1	AAGGTGGGGGTCGCGGGTTCGAATCCCGTCGTTCGCTTAGAGAGGCCGGGG	secondary
1809646	SP_2263			-	4	1	Chl1q_t60	1	1	30.85	100	100	1	CCACCTTGCCAAGGTGGGGGTCGCGGGTTCGAATCCCGTCGTTCGCTTAGA	primary
1809649	SP_2263			-	4	3	NDCt60	1	1	5.6	1.75	100	1	ACACCACCTTGCCAAGGTGGGGGTCGCGGGTTCGAATCCCGTCGTTCGCTT	secondary
1809669		SP_2264		-	4	4	NDCt60	1	1	8.4	100	100	1	GAACGTAGTTCAGTGGTAGAACACCACCTTGCCAAGGTGGGGGTCGCGGGT	secondary
1809699		SP_2264		-	4	1	NDCt60	1	1	11.2	100	100	1	CCGGCATTTTTAGATAGAAGAAAACAGTGCGAACGTAGTTCAGTGGTAGAA	primary
1809703		SP_2264		-	4	2	Chl1q_t60	1	1	7.26	100	100	1	GTAGCCGGCATTTTTAGATAGAAGAAAACAGTGCGAACGTAGTTCAGTGGT	secondary
1809722	SP_2264			-	4	4	Chl3q_t60	1	1	7.17	100	100	1	GGTCGCGTGTTCAAGTCATGTAGCCGGCATTTTTAGATAGAAGAAAACAGT	secondary
1809737	SP_2264			-	4	1	Chl1q_t60	1	1	9.33	100	100	1	GATTTGTAATCAGAGGGTCGCGTGTTCAAGTCATGTAGCCGGCATTTTTAG	primary
1809742	SP_2264			-	4	1	Chl3q_t60	1	1	12.12	100	100	1	CATCTGATTTGTAATCAGAGGGTCGCGTGTTCAAGTCATGTAGCCGGCATT	primary
1809766		SP_2265		-	4	2	Chl1q_t60	1	1	31.11	100	100	1	GCCGGCTTAGCTCAGTTGGTAGAGCATCTGATTTGTAATCAGAGGGTCGCG	secondary
1809768		SP_2265		-	4	3	NDCt60	1	1	41.39	100	100	1	GAGCCGGCTTAGCTCAGTTGGTAGAGCATCTGATTTGTAATCAGAGGGTCG	primary
1809774		SP_2265		-	4	1	Chl1q_t60	1	1	32.93	100	100	1	ACAAATGAGCCGGCTTAGCTCAGTTGGTAGAGCATCTGATTTGTAATCAGA	primary
1809782		SP_2265		-	4	1	Chl3q_t60	1	1	24.93	100	100	1	AAGATATAACAAATGAGCCGGCTTAGCTCAGTTGGTAGAGCATCTGATTTG	secondary
1809792		SP_2265		-	4	2	Chl3q_t60	1	1	28	100	100	1	AACCCGCATTAAGATATAACAAATGAGCCGGCTTAGCTCAGTTGGTAGAGC	primary
1809834	SP_2265			-	4	3	NDCt60	1	0	10.96	10	0.81	1	TTTAGGATCTGGCGCTTAACGGCGTGGGGGTTCAAGTCCCTTAACCCGCAT	secondary
1809864		SP_2266		-	4	2	Chl1q_t60	1	1	22.56	100	100	1	GGGTTTGGCGGAATTGGCAGACGCACCAGATTTAGGATCTGGCGCTTAACG	secondary
1809868		SP_2266		-	4	2	NDCt60	1	1	9.43	100	100	1	ATGCGGGTTTGGCGGAATTGGCAGACGCACCAGATTTAGGATCTGGCGCTT	primary
1809894		SP_2266		-	4	3	NDCt60	1	1	6.07	100	100	1	TGGTTCGAGCCCAGTACGGGTCATATATGCGGGTTTGGCGGAATTGGCAGA	secondary
1809898		SP_2266		-	4	3	Chl1q_t60	1	1	23.85	100	100	1	TCACTGGTTCGAGCCCAGTACGGGTCATATATGCGGGTTTGGCGGAATTGG	primary
1809904		SP_2266		-	4	1	Chl3q_t60	1	1	37.9	100	100	1	AATGGGTCACTGGTTCGAGCCCAGTACGGGTCATATATGCGGGTTTGGCGG	primary
1809920	SP_2266			-	4	2	Chl3q_t60	1	1	10.23	100	100	1	CAATTGACTTTTAATCAATGGGTCACTGGTTCGAGCCCAGTACGGGTCATA	secondary
1809930		SP_2267		-	4	1	Chl3q_t60	1	1	18.26	100	100	1	GTTGGTAGAGCAATTGACTTTTAATCAATGGGTCACTGGTTCGAGCCCAGT	secondary
1809961		SP_2267		-	4	3	NDCt60	1	1	225.4	100	100	1	TAACGCAAGTTATTTTAGACTCGTTAGCTCAGTTGGTAGAGCAATTGACTT	primary
1809961		SP_2267		-	4	3	Chl1q_t60	1	1	93.6	100	100	1	TAACGCAAGTTATTTTAGACTCGTTAGCTCAGTTGGTAGAGCAATTGACTT	primary
1809980		SP_2267		-	4	1	Chl3q_t60	1	1	31.76	100	100	1	CCGTCGGGACCGTTTAAGGTAACGCAAGTTATTTTAGACTCGTTAGCTCAG	primary
1809995	SP_2267			-	4	2	NDCt60	1	1	223.53	100	100	1	TCGCGGGTTCGATTCCCGTCGGGACCGTTTAAGGTAACGCAAGTTATTTTA	secondary
1810018	SP_2267			-	4	2	Chl1q_t60	1	1	36.04	16.44	100	1	ACGTCGCCCTGTCACGGCGAAGATCGCGGGTTCGATTCCCGTCGGGACCGT	secondary
1810022		SP_2268		-	4	1	NDCt60	1	1	6.39	100	100	1	TATCACGTCGCCCTGTCACGGCGAAGATCGCGGGTTCGATTCCCGTCGGGA	secondary
1810036		SP_2268		-	4	3	Chl1q_t60	1	1	9.2	100	100	1	CGTAGTGTAGCGGTTATCACGTCGCCCTGTCACGGCGAAGATCGCGGGTTC	primary
1810042		SP_2268		-	4	2	NDCt60	1	1	12.48	100	100	1	AGGTCCCGTAGTGTAGCGGTTATCACGTCGCCCTGTCACGGCGAAGATCGC	primary
1810042		SP_2268		-	4	2	Chl3q_t60	1	1	4.26	100	100	1	AGGTCCCGTAGTGTAGCGGTTATCACGTCGCCCTGTCACGGCGAAGATCGC	primary
1810081		SP_2268		-	4	1	Chl3q_t60	0	0	2.05	100	0.45	1	CAAGCAGAGGGTCAGCGGTTCGATCCCGTTAACTCCCAAAGGTCCCGTAGT	secondary
1810102		SP_2269		-	4	3	Chl3q_t60	1	1	2.43	100	100	1	GCTGGGAGAGCATCTGCCTTACAAGCAGAGGGTCAGCGGTTCGATCCCGTT	primary
1810108		SP_2269		-	4	2	Chl3q_t60	1	1	2.39	100	100	1	AGCTCAGCTGGGAGAGCATCTGCCTTACAAGCAGAGGGTCAGCGGTTCGAT	secondary
1810113		SP_2269		-	4	1	NDCt60	1	1	11.67	100	100	1	AGTTTAGCTCAGCTGGGAGAGCATCTGCCTTACAAGCAGAGGGTCAGCGGT	primary
1810116		SP_2269		-	4	2	Chl1q_t60	1	1	8.3	100	100	1	GGGAGTTTAGCTCAGCTGGGAGAGCATCTGCCTTACAAGCAGAGGGTCAGC	primary
1810121		SP_2269		-	4	3	Chl1q_t60	1	1	6.4	100	100	1	CTCTAGGGAGTTTAGCTCAGCTGGGAGAGCATCTGCCTTACAAGCAGAGGG	secondary
1810170	SP_2269			-	4	3	NDCt60	1	1	4.57	4.75	100	1	GCCGGAAGTAGTTGGGGGTTGCCCCCTGTGAGATAGGGAAGTCGCTTAGCT	secondary
1810230		SP_rrnaD5S		-	4	2	Chl1q_t60	1	1	8	100	100	1	GACGATAGCCTAGGAGATACACCTGTACCCATGCCGAACACAGAAGTTAAG	primary
1810249		SP_rrnaD5S		-	4	2	Chl1q_t60	1	1	9.6	100	2.35	1	GTATTACTCAGAGTTAAGTGACGATAGCCTAGGAGATACACCTGTACCCAT	secondary
1810277	SP_rrnaD5S			-	4	1	NDCt60	1	1	4.57	100	100	1	AATTGAATAGATATTCAATTTTGAGTAGGTATTACTCAGAGTTAAGTGACG	secondary
1810286	SP_rrnaD5S			-	4	3	NDCt60	1	1	5.6	4	100	1	GTTTTCTTAAATTGAATAGATATTCAATTTTGAGTAGGTATTACTCAGAGT	primary
1810286	SP_rrnaD5S			-	4	3	Chl3q_t60	1	1	5.8	18	100	1	GTTTTCTTAAATTGAATAGATATTCAATTTTGAGTAGGTATTACTCAGAGT	primary
1813311	SP_rrnaD23S			-	4	4	Chl1q_t60	1	1	476.78	100	100	1	ATTGAAAATTGAATATCTATATCAAATAGTAACAAGAAAATAAACCGAAAA	secondary
1813316	SP_rrnaD23S			-	4	1	Chl3q_t60	1	1	408.39	100	100	1	TGCACATTGAAAATTGAATATCTATATCAAATAGTAACAAGAAAATAAACC	secondary
1813332	SP_rrnaD23S			-	4	3	NDCt60	1	1	490.91	100	100	1	AGAGATCACCAAGTAATGCACATTGAAAATTGAATATCTATATCAAATAGT	primary
1813332	SP_rrnaD23S			-	4	3	Chl1q_t60	1	1	753.67	100	100	1	AGAGATCACCAAGTAATGCACATTGAAAATTGAATATCTATATCAAATAGT	primary
1813334	SP_rrnaD23S			-	4	2	Chl3q_t60	1	1	627.61	100	100	1	TGAGAGATCACCAAGTAATGCACATTGAAAATTGAATATCTATATCAAATA	primary
1813361	SP_rrnaD23S			-	4	2	NDCt60	1	1	248.73	100	100	1	CGGTTCGATCCCGCTAGGCTCCATTGGTGAGAGATCACCAAGTAATGCACA	secondary
1813419		SP_2270		-	4	4	Chl1q_t60	1	1	58	100	100	1	GGTCTTGTGGGGCCTTAGCTCAGCTGGGAGAGCGCCTGCTTTGCACGCAGG	primary
1813429		SP_2270		-	4	2	NDCt60	1	1	83.07	100	100	1	AGTCTTGAGAGGTCTTGTGGGGCCTTAGCTCAGCTGGGAGAGCGCCTGCTT	primary
1813440		SP_2270		-	4	2	Chl1q_t60	1	1	18	100	100	1	TGGTCTTGTTTAGTCTTGAGAGGTCTTGTGGGGCCTTAGCTCAGCTGGGAG	secondary
1813443		SP_2270		-	4	1	Chl3q_t60	1	1	43.88	100	100	1	CATTGGTCTTGTTTAGTCTTGAGAGGTCTTGTGGGGCCTTAGCTCAGCTGG	secondary
1813454	SP_2270			-	4	1	NDCt60	1	1	76.53	100	100	1	AAGGAACTGCGCATTGGTCTTGTTTAGTCTTGAGAGGTCTTGTGGGGCCTT	secondary
1813456	SP_2270			-	4	3	Chl3q_t60	1	1	44.42	100	100	1	ATAAGGAACTGCGCATTGGTCTTGTTTAGTCTTGAGAGGTCTTGTGGGGCC	primary
1815113	SP_rrnaD16S			-	4	1	Chl3q_t60	1	1	2193.9	100	100	1	ACAAGACGAACCAATGTGCAGGGCGCTACAACGTAAGTTGTAGTACTGAAC	primary
1815118	SP_rrnaD16S			-	4	3	Chl1q_t60	1	1	2074.85	100	100	1	ACTGAACAAGACGAACCAATGTGCAGGGCGCTACAACGTAAGTTGTAGTAC	primary
1815152	SP_rrnaD16S			-	4	1	Chl1q_t60	1	1	2073.81	100	100	1	GCTTGAGAGAAGCAAGTGACAAAGACCTTTGAAAACTGAACAAGACGAACC	secondary
1815157	SP_rrnaD16S			-	4	2	NDCt60	1	1	1849.4	100	100	1	TTGTCGCTTGAGAGAAGCAAGTGACAAAGACCTTTGAAAACTGAACAAGAC	secondary
1815165	SP_rrnaD16S			-	4	4	NDCt60	1	1	1855	100	100	1	TAATATAGTTGTCGCTTGAGAGAAGCAAGTGACAAAGACCTTTGAAAACTG	primary
1815176	SP_rrnaD16S			-	4	4	Chl3q_t60	1	1	408.05	100	100	1	TTGTGATATACTAATATAGTTGTCGCTTGAGAGAAGCAAGTGACAAAGACC	secondary
1815345		SP_2271		-	4	3	NDCt60	1	1	23.8	100	100	1	AATAACAACTCAGGTCCGTTGGTCAAGGGGTTAAGACACCGCCTTTTCACG	primary
1815345		SP_2271		-	4	3	Chl1q_t60	1	1	24	100	100	1	AATAACAACTCAGGTCCGTTGGTCAAGGGGTTAAGACACCGCCTTTTCACG	primary
1815347		SP_2271		-	4	2	NDCt60	1	1	23.8	100	100	1	AAAATAACAACTCAGGTCCGTTGGTCAAGGGGTTAAGACACCGCCTTTTCA	secondary
1815347		SP_2271		-	4	2	Chl3q_t60	1	1	22.88	100	22.41	1	AAAATAACAACTCAGGTCCGTTGGTCAAGGGGTTAAGACACCGCCTTTTCA	secondary
1815401	SP_2271			-	4	4	Chl3q_t60	1	1	7.3	100	27.07	1	AGTTTAAAAAAGTAGTTGACAAAGTTTGAAAAGACTGTATAATAGTAAGAG	primary
1816800	SP_1901			-	4	4	NDCt60	1	1	4.67	100	5	1	TTGTGATTTTCATAGCTCTATTATAACTCAAAATGTGATAAGATAGGGGTA	primary
1816800	SP_1901			-	4	4	Chl1q_t60	1	1	5.6	100	100	1	TTGTGATTTTCATAGCTCTATTATAACTCAAAATGTGATAAGATAGGGGTA	primary
1816800	SP_1901			-	4	4	Chl3q_t60	1	1	2.69	100	100	1	TTGTGATTTTCATAGCTCTATTATAACTCAAAATGTGATAAGATAGGGGTA	primary
1817669	SP_1903			+	4	4	NDCt60	1	1	4.26	10	26.62	1	TCCAAGTGAAATTCACAGATTTTGGGTAATTTTATGGTACAATAGTAAATG	primary
1817669	SP_1903			+	4	4	Chl1q_t60	1	1	10.11	40	5.6	1	TCCAAGTGAAATTCACAGATTTTGGGTAATTTTATGGTACAATAGTAAATG	primary
1817669	SP_1903			+	4	4	Chl3q_t60	1	1	5.48	100	100	1	TCCAAGTGAAATTCACAGATTTTGGGTAATTTTATGGTACAATAGTAAATG	primary
1817825		SP_1903		+	4	4	NDCt60	1	0	6.53	2.27	1.35	1	TGGCGGGACACCATGGTACTAAAAACAACAGAAAACGCCATTATTGGTGTC	secondary
1817825		SP_1903		+	4	4	Chl1q_t60	1	1	3.63	1.82	2.6	1	TGGCGGGACACCATGGTACTAAAAACAACAGAAAACGCCATTATTGGTGTC	secondary
1817825		SP_1903		+	4	4	Chl3q_t60	1	1	2.42	2	100	1	TGGCGGGACACCATGGTACTAAAAACAACAGAAAACGCCATTATTGGTGTC	secondary
1822346	SP_1907			-	4	1	Chl3q_t60	1	1	58.43	67.33	100	1	AAGTCAGACTTTTTTCTTGATTATTTCTGACCAAGTGATACAATAGAACTA	primary
1824892		SP_1912		-	4	1	Chl3q_t60	1	1	4.78	100	100	1	GATGGCAGGCTTGGCTCTGCTAGGTATCGGAAGCCTTGCTCTTGCTACGAA	secondary
1824962	SP_1912			-	4	1	Chl3q_t60	1	1	78.88	18.24	100	1	TGCTGCTTCCTCATTTGTCCTGAAGCCTTTTTTGTGTTAAAATGAATGGTA	primary
1826532		SP_1915		-	4	1	Chl3q_t60	1	1	14	100	100	1	TACGCTCATAACCAGAAGGAAGCTTATGAGGTTCGCCTCAAGCTCTATGAG	secondary
1826800	SP_1915			-	4	1	Chl3q_t60	1	1	88.78	25.33	100	1	CTTGCTTTTTTGCCCTTGTATTCCTAACTTAGCTTTGATATAGTAGAGTCA	primary
1827363		SP_1916		-	4	1	Chl3q_t60	1	1	5.12	5.5	100	1	AGAAGCATAAATGAAAAATTATCAAGAATGGTATCGAAATATCAGCTCCAG	primary
1827778	SP_1917			-	4	1	Chl3q_t60	1	1	7.54	100	100	1	AATCAAAAGAAGGCTTGACGGCCTTCTTTTTCTTATTTATACTAGTACACA	primary
1831044	SP_1922			-	4	1	Chl3q_t60	1	1	82.29	11.04	100	1	AATCCATTTCCTCTAGTGAAAATCAAAAAAACTTGTGTTATAATAAGAAAG	primary
1832261		SP_1923		-	4	1	Chl3q_t60	1	1	6.83	7.67	100	1	CTTTTTTACGTGACAATGTAGTTGCGACCTTTCAAAATAGTACAGACTATG	secondary
1832520		SP_1923		-	4	1	Chl3q_t60	1	1	101.65	2.67	100	1	CTCAAGTTGGAAACCACGAGTAAGAGTGATGAAGTAGAGGCTGCTTTTGAA	primary
1834832	SP_1926			-	4	1	Chl3q_t60	1	1	42	100	100	1	TAGTCCAGTTTTTACTATACTTTGATATTCAAATATGTTATACTATGATTA	primary
1834929	SP_RS12445			+	4	3	NDCt60	1	1	8.4	19	100	1	ACTATAACTTATTAGACTTCCTGCGAAACAAAATATGGTATAGTAGTTCTA	primary
1834929	SP_RS12445			+	4	3	Chl1q_t60	1	1	8.56	100	100	1	ACTATAACTTATTAGACTTCCTGCGAAACAAAATATGGTATAGTAGTTCTA	primary
1834929	SP_RS12445			+	4	3	Chl3q_t60	1	1	3.76	100	100	1	ACTATAACTTATTAGACTTCCTGCGAAACAAAATATGGTATAGTAGTTCTA	primary
1834934	SP_RS12445			+	4	1	Chl1q_t60	1	1	9.07	100	3.87	1	AACTTATTAGACTTCCTGCGAAACAAAATATGGTATAGTAGTTCTATGAAT	secondary
1834958		SP_RS12445		+	4	1	NDCt60	1	1	9.33	100	2.8	1	AAAATATGGTATAGTAGTTCTATGAATTATGAAGCAAGTAAACAACTAACT	secondary
1839040		SP_1934		-	4	3	NDCt60	1	1	2.8	100	100	1	TTAGAAAAGCTCTATTTGGGTAAAATTGTTATTCCACAAGAGGTGTATGAT	primary
1839040		SP_1934		-	4	3	Chl1q_t60	1	0	6.48	4.57	1.2	1	TTAGAAAAGCTCTATTTGGGTAAAATTGTTATTCCACAAGAGGTGTATGAT	primary
1840974		SP_1937		-	4	4	NDCt60	1	1	56	3.22	100	1	CAGATGAAGCAGGTTTGCCGAAAACGCTTGATACAGGGAGTTTAGCTGGAA	primary
1840974		SP_1937		-	4	4	Chl1q_t60	1	0	58.85	2.35	1.47	1	CAGATGAAGCAGGTTTGCCGAAAACGCTTGATACAGGGAGTTTAGCTGGAA	primary
1840974		SP_1937		-	4	4	Chl3q_t60	1	0	18.87	2.55	1.74	1	CAGATGAAGCAGGTTTGCCGAAAACGCTTGATACAGGGAGTTTAGCTGGAA	primary
1841071		SP_1937		-	4	3	NDCt60	1	1	25.67	4.67	100	1	GAGACCTATGCAGCGGTTGAACTGATTGAAAGCCATTCAACCAAAGAAGAG	secondary
1841248		SP_1937		-	4	4	Chl1q_t60	1	0	7.78	2.89	1.43	1	CAAGTACACGCACACTCAACTGGGAATCCGCATTCAACCGTACAGAATGAA	secondary
1841444	SP_1937			-	4	4	Chl3q_t60	1	0	12.78	2.5	1.4	1	AAATAGTGCGTTTTGAAGTTCTATCTACAAGCCTAATCGTGACTAAGATTG	secondary
1843241	SP_1939			-	4	1	Chl1q_t60	1	1	6.4	100	3.25	1	GAAATGTTTTAGCAGCTACAGCGTACTATTCCAAACTCAACCAACTATAAT	primary
1843260		SP_RS12455		-	4	2	Chl3q_t60	1	0	9.9	100	1.82	1	AAAGTCAAATTAATTTCTAGAAATGTTTTAGCAGCTACAGCGTACTATTCC	secondary
1843264		SP_RS12455		-	4	2	NDCt60	1	0	4.67	100	0.69	1	TAGGAAAGTCAAATTAATTTCTAGAAATGTTTTAGCAGCTACAGCGTACTA	primary
1843267		SP_RS12455		-	4	2	Chl1q_t60	1	1	3.89	100	100	1	TATTAGGAAAGTCAAATTAATTTCTAGAAATGTTTTAGCAGCTACAGCGTA	primary
1843274		SP_RS12455		-	4	1	Chl3q_t60	1	1	11.27	100	100	1	ACAACTCTATTAGGAAAGTCAAATTAATTTCTAGAAATGTTTTAGCAGCTA	primary
1844613	SP_1940			-	4	4	NDCt60	1	1	59.27	6.77	100	1	CTAGTTCGCAAGGCTTTATTAAGTGACTAACTTTTGATATAATAGTAGATA	primary
1844613	SP_1940			-	4	4	Chl1q_t60	1	1	45.2	4.53	100	1	CTAGTTCGCAAGGCTTTATTAAGTGACTAACTTTTGATATAATAGTAGATA	primary
1844613	SP_1940			-	4	4	Chl3q_t60	1	1	64.88	12.25	100	1	CTAGTTCGCAAGGCTTTATTAAGTGACTAACTTTTGATATAATAGTAGATA	primary
1844674		SP_1941		-	4	3	Chl1q_t60	1	1	3.2	100	100	1	TAATATTGGAGGCAGAAGCCGAGCAGATGTACGTCACATTGCGGTTATGCA	primary
1844674		SP_1941		-	4	3	Chl3q_t60	1	1	4.87	2	100	1	TAATATTGGAGGCAGAAGCCGAGCAGATGTACGTCACATTGCGGTTATGCA	primary
1847299		SP_1943		-	4	4	NDCt60	1	1	10.35	3.62	100	1	GACAATCAGATAACCTTACTTGCATTCTTAAATGGCAAAATTGCTGGTATT	primary
1847299		SP_1943		-	4	4	Chl1q_t60	1	1	4.8	5	100	1	GACAATCAGATAACCTTACTTGCATTCTTAAATGGCAAAATTGCTGGTATT	primary
1847299		SP_1943		-	4	4	Chl3q_t60	1	1	5.48	4	100	1	GACAATCAGATAACCTTACTTGCATTCTTAAATGGCAAAATTGCTGGTATT	primary
1847950	SP_1944			-	4	4	NDCt60	1	1	54.13	52.33	100	1	GTTTAGTAGGAAAATAGACACAAAAGAAAAGTTTTTGGTATAATAAGAGTA	primary
1847950	SP_1944			-	4	4	Chl1q_t60	1	1	35.6	100	100	1	GTTTAGTAGGAAAATAGACACAAAAGAAAAGTTTTTGGTATAATAAGAGTA	primary
1847950	SP_1944			-	4	4	Chl3q_t60	1	1	28.81	20	100	1	GTTTAGTAGGAAAATAGACACAAAAGAAAAGTTTTTGGTATAATAAGAGTA	primary
1850437		SP_1948		+	4	3	NDCt60	1	1	2.33	100	100	1	CGAAAAATTTTGTGGAAAAAGTTTAAAATCATTGTCTGCTGATGAAATGAG	primary
1850437		SP_1948		+	4	3	Chl1q_t60	1	1	3.11	2.2	100	1	CGAAAAATTTTGTGGAAAAAGTTTAAAATCATTGTCTGCTGATGAAATGAG	primary
1850437		SP_1948		+	4	3	Chl3q_t60	1	1	5.38	21	100	1	CGAAAAATTTTGTGGAAAAAGTTTAAAATCATTGTCTGCTGATGAAATGAG	primary
1859467		SP_1954		+	4	4	NDCt60	1	1	5.6	100	100	1	AAATATACCAAACGTATTGAGATATGATTTGAATATGTTACAATTAGAATA	primary
1859467		SP_1954		+	4	4	Chl1q_t60	1	1	13.22	3.43	100	1	AAATATACCAAACGTATTGAGATATGATTTGAATATGTTACAATTAGAATA	primary
1859467		SP_1954		+	4	4	Chl3q_t60	1	1	8.88	4	100	1	AAATATACCAAACGTATTGAGATATGATTTGAATATGTTACAATTAGAATA	primary
1862559	SP_1959			-	4	4	NDCt60	1	1	39.2	2.45	100	1	CTCTTCTGAAAACTTTCTCCATTTTTCCACGAAATGTGGTAAAATAAAAGA	primary
1862559	SP_1959			-	4	4	Chl1q_t60	1	1	13.2	2.57	100	1	CTCTTCTGAAAACTTTCTCCATTTTTCCACGAAATGTGGTAAAATAAAAGA	primary
1862559	SP_1959			-	4	4	Chl3q_t60	1	1	14	3.09	100	1	CTCTTCTGAAAACTTTCTCCATTTTTCCACGAAATGTGGTAAAATAAAAGA	primary
1862889		SP_1960		-	4	2	NDCt60	1	1	5.17	2.55	100	1	CTCACTTGAAACAAACAGTTTCTTGTCAGCGGCTTCCTTCCAGGAAACAAC	secondary
1862922		SP_1960		-	4	4	Chl1q_t60	1	1	2.8	3.33	100	1	AGGTCGCCCAGTCCTTATGGGAATTACCAAAGCCTCACTTGAAACAAACAG	secondary
1862922		SP_1960		-	4	4	Chl3q_t60	1	1	10.35	18	100	1	AGGTCGCCCAGTCCTTATGGGAATTACCAAAGCCTCACTTGAAACAAACAG	secondary
1863875		SP_1960		-	4	4	Chl1q_t60	1	1	4.8	2	100	1	TTGACTCGTCGTTTGGTCGACGTTGCCCAAGACGTTATCATCCGTGAGGAC	primary
1863875		SP_1960		-	4	4	Chl3q_t60	1	1	16.69	3.95	100	1	TTGACTCGTCGTTTGGTCGACGTTGCCCAAGACGTTATCATCCGTGAGGAC	primary
1864868		SP_1960		-	4	1	NDCt60	1	1	10.96	1.84	100	1	GAAGCTCGTATCCTCATGCTAGCTGCTGAGCACATCTTGAACCCGAAAGAT	primary
1866697		SP_1961		-	4	4	Chl1q_t60	1	1	12	3.14	100	1	ATGGAGGTTTGGGCTCTTGAAGCCTACGGTGCGTCAAATGTCCTTCAAGAA	primary
1867378		SP_1961		-	4	4	NDCt60	1	1	52.96	2.26	100	1	GAGAAAGATCTTTCAGCTGAAGAACGTCTCTTGCACGCTATCTTTGGAGAC	primary
1867378		SP_1961		-	4	4	Chl3q_t60	1	1	61.38	1.83	100	1	GAGAAAGATCTTTCAGCTGAAGAACGTCTCTTGCACGCTATCTTTGGAGAC	primary
1867685		SP_1961		-	4	1	NDCt60	1	1	7.93	2	100	1	GGAAAATGGAGAAATGGCGCTTGGACAAAACCCAATCGTTGCCTACATGAC	secondary
1868632		SP_1961		-	4	2	Chl3q_t60	1	1	10.5	1.57	100	1	TCTCGTATGGAACGTAATGTCCGTGAACGTATGTCTGTTCAGGACAATGAA	secondary
1869811		SP_1961		-	4	4	Chl1q_t60	1	1	3	4	100	1	TCATTCAAAGCTTTCCTAGACCACGGTCTTAAGGAAGTGTTTGAAGATGTA	secondary
1870213	Lacto-rpoB			-	4	4	NDCt60	1	1	3.65	100	100	1	ACCTACTGAAACCCCTTGAAAAATCTAGCTAAATAGGGTATAATATGGGTA	primary
1870213	Lacto-rpoB			-	4	4	Chl1q_t60	1	1	3.2	5	100	1	ACCTACTGAAACCCCTTGAAAAATCTAGCTAAATAGGGTATAATATGGGTA	primary
1870213	Lacto-rpoB			-	4	4	Chl3q_t60	1	1	8.35	100	100	1	ACCTACTGAAACCCCTTGAAAAATCTAGCTAAATAGGGTATAATATGGGTA	primary
1872006	SP_1963			-	4	4	NDCt60	1	1	18.26	2.15	100	1	TAAGAAAAAATAATATGTATTGGATTAAATTTTGTGATATAATAAAGGATA	primary
1872006	SP_1963			-	4	4	Chl1q_t60	1	1	17.2	3.39	100	1	TAAGAAAAAATAATATGTATTGGATTAAATTTTGTGATATAATAAAGGATA	primary
1872006	SP_1963			-	4	4	Chl3q_t60	1	1	18.58	3	100	1	TAAGAAAAAATAATATGTATTGGATTAAATTTTGTGATATAATAAAGGATA	primary
1874560	SP_1966			-	4	4	NDCt60	1	1	51.74	2.21	100	1	TTATTAGCCTGTATCATTTGTGGCAAGAAGCGCTTAGAGGATTATTATGAA	primary
1874560	SP_1966			-	4	4	Chl1q_t60	1	1	18.8	1.98	100	1	TTATTAGCCTGTATCATTTGTGGCAAGAAGCGCTTAGAGGATTATTATGAA	primary
1874560	SP_1966			-	4	4	Chl3q_t60	1	1	43.88	2.24	100	1	TTATTAGCCTGTATCATTTGTGGCAAGAAGCGCTTAGAGGATTATTATGAA	primary
1874604		SP_RS09885		-	4	4	NDCt60	1	1	4.26	1.82	100	1	AGCCTTTTTTAGCATTGTCATAGGCTACATCCTGAGTTCTTTCTTTATTAG	secondary
1874604		SP_RS09885		-	4	4	Chl1q_t60	1	1	2.8	2.17	100	1	AGCCTTTTTTAGCATTGTCATAGGCTACATCCTGAGTTCTTTCTTTATTAG	secondary
1874604		SP_RS09885		-	4	4	Chl3q_t60	1	1	4.58	1.63	100	1	AGCCTTTTTTAGCATTGTCATAGGCTACATCCTGAGTTCTTTCTTTATTAG	secondary
1874791	SP_RS09885			-	4	4	NDCt60	1	1	17.27	9.67	100	1	GTGAAGTTTCCAAACTAGCGCACAAACAGAGAAGATGGTATAATAGTCAAA	primary
1874791	SP_RS09885			-	4	4	Chl1q_t60	1	1	28	11	100	1	GTGAAGTTTCCAAACTAGCGCACAAACAGAGAAGATGGTATAATAGTCAAA	primary
1874791	SP_RS09885			-	4	4	Chl3q_t60	1	1	30.96	24	100	1	GTGAAGTTTCCAAACTAGCGCACAAACAGAGAAGATGGTATAATAGTCAAA	primary
1876887	SP_1969			-	4	4	NDCt60	1	1	39.2	9	100	1	AGGTTCGGTTTTCTTTCTCTTTTTGTCTATAATTTGGTATAATAAACAGTA	primary
1876887	SP_1969			-	4	4	Chl1q_t60	1	1	23.6	12.8	100	1	AGGTTCGGTTTTCTTTCTCTTTTTGTCTATAATTTGGTATAATAAACAGTA	primary
1876887	SP_1969			-	4	4	Chl3q_t60	1	1	13.46	100	100	1	AGGTTCGGTTTTCTTTCTCTTTTTGTCTATAATTTGGTATAATAAACAGTA	primary
1877835		SP_1970		-	4	3	NDCt60	1	1	6.7	1.96	100	1	CCAGTATTTGAAAGATAAGCTAGAAGTTGTCGAAGTTCAAGGTCCTATCTT	primary
1877835		SP_1970		-	4	3	Chl1q_t60	1	0	2	1.67	0.8	1	CCAGTATTTGAAAGATAAGCTAGAAGTTGTCGAAGTTCAAGGTCCTATCTT	primary
1877967	SP_1970		antisense	-	4	4	NDCt60	1	1	32.87	37	100	1	TTTTTAAATTTTCTCTTTTCTTTTCTTGGAAATAGGTGTATAATACGTTTA	primary
1877967	SP_1970		antisense	-	4	4	Chl1q_t60	1	1	21.2	100	100	1	TTTTTAAATTTTCTCTTTTCTTTTCTTGGAAATAGGTGTATAATACGTTTA	primary
1877967	SP_1970		antisense	-	4	4	Chl3q_t60	1	1	22.88	22.25	100	1	TTTTTAAATTTTCTCTTTTCTTTTCTTGGAAATAGGTGTATAATACGTTTA	primary
1878767	SP_1972			-	4	4	NDCt60	1	1	12.6	2.59	100	1	TTTTAATCTTCCATTTAAGCTAATTTTAACTTTTTTTGTTATAATCAAGGA	primary
1878767	SP_1972			-	4	4	Chl1q_t60	1	1	10.8	3.25	100	1	TTTTAATCTTCCATTTAAGCTAATTTTAACTTTTTTTGTTATAATCAAGGA	primary
1878767	SP_1972			-	4	4	Chl3q_t60	1	1	6.46	2.33	100	1	TTTTAATCTTCCATTTAAGCTAATTTTAACTTTTTTTGTTATAATCAAGGA	primary
1879535	SP_1973			-	4	4	NDCt60	1	1	10.27	100	100	1	ATTCTAACCTTTTGCATACCAAACCCCTTTGATTGTGTTATAATATTTCTA	primary
1879535	SP_1973			-	4	4	Chl1q_t60	1	1	7.2	100	100	1	ATTCTAACCTTTTGCATACCAAACCCCTTTGATTGTGTTATAATATTTCTA	primary
1879535	SP_1973			-	4	4	Chl3q_t60	1	1	5.12	100	100	1	ATTCTAACCTTTTGCATACCAAACCCCTTTGATTGTGTTATAATATTTCTA	primary
1879896	SP_1975			+	4	4	NDCt60	1	1	17.27	100	100	1	AGGTCTCCAGAACTATTGTATATTTTGTAAAAAAACAGTAGAATAGAAAGG	primary
1879896	SP_1975			+	4	4	Chl1q_t60	1	1	10.89	22	100	1	AGGTCTCCAGAACTATTGTATATTTTGTAAAAAAACAGTAGAATAGAAAGG	primary
1879896	SP_1975			+	4	4	Chl3q_t60	1	1	7.54	29	100	1	AGGTCTCCAGAACTATTGTATATTTTGTAAAAAAACAGTAGAATAGAAAGG	primary
1880682		SP_1975		+	4	3	NDCt60	1	1	7.93	2	100	1	CGGTGGTTTCATGATGATTCTCCAACAGTTTATCGTCAACTATATCGTTCG	secondary
1880682		SP_1975		+	4	3	Chl1q_t60	1	1	7	1.77	100	1	CGGTGGTTTCATGATGATTCTCCAACAGTTTATCGTCAACTATATCGTTCG	secondary
1880682		SP_1975		+	4	3	Chl3q_t60	1	1	3.65	2	100	1	CGGTGGTTTCATGATGATTCTCCAACAGTTTATCGTCAACTATATCGTTCG	secondary
1881748	SP_1976			-	4	4	NDCt60	1	1	38.27	5.1	100	1	AAAATAGGCAAAAATCTTGTTTTTCCTTCAAGTCGTGATATAATAAAACTA	primary
1881748	SP_1976			-	4	4	Chl1q_t60	1	1	34	6.67	100	1	AAAATAGGCAAAAATCTTGTTTTTCCTTCAAGTCGTGATATAATAAAACTA	primary
1881748	SP_1976			-	4	4	Chl3q_t60	1	1	14.61	6.4	100	1	AAAATAGGCAAAAATCTTGTTTTTCCTTCAAGTCGTGATATAATAAAACTA	primary
1883983	SP_1979		antisense	-	4	2	Chl1q_t60	1	1	9.2	3.88	100	1	TTGCTTTTTGATTTTTTGAATAAAAATGGAATAGGAAATAGAAATGAAATT	primary
1884185	SP_1979		antisense	-	4	4	NDCt60	1	1	7.61	4.17	100	1	TTTTTAGGATAAGAATGTTCGTTTTTTTATGTGAATATGGTATAATAAGTA	primary
1884185	SP_1979		antisense	-	4	4	Chl3q_t60	1	1	6.09	10	100	1	TTTTTAGGATAAGAATGTTCGTTTTTTTATGTGAATATGGTATAATAAGTA	primary
1884581		SP_1980		-	4	4	Chl3q_t60	1	1	4.85	4.6	100	1	TTGCATGACTTAGCTAAGGTCATCGAGTTGACGGGGCCAGACCAGACAGAG	primary
1884656		SP_1980		-	4	4	NDCt60	1	1	19.17	3.63	100	1	ATGGTGCGTTTGGCAGACGCTATTAGCGAAGTTTATCCTCAGCTCAATAAG	primary
1884656		SP_1980		-	4	4	Chl1q_t60	1	1	13.2	100	100	1	ATGGTGCGTTTGGCAGACGCTATTAGCGAAGTTTATCCTCAGCTCAATAAG	primary
1885308		SP_1981		-	4	2	NDCt60	1	1	4.87	1.73	100	1	CTGGTCAAGGCACAAAAACATCTCCAACATGCCTCTGGCAATATTGATGAA	primary
1885308		SP_1981		-	4	2	Chl3q_t60	1	1	4.04	2	100	1	CTGGTCAAGGCACAAAAACATCTCCAACATGCCTCTGGCAATATTGATGAA	primary
1886282		SP_1981		-	4	3	Chl1q_t60	1	1	4	2.11	100	1	CAGATCATTTGTCAGACCAGTTGGATTACCGCTTTGACCAAGCCAGACAAG	primary
1887125		SP_1983		-	4	4	NDCt60	1	1	7	4.75	100	1	GCTCAAGCCAAAGAAGCCGGTGCGACTGTTTTTGTAGCAGGTTCCTATGTC	primary
1887125		SP_1983		-	4	4	Chl1q_t60	1	1	4.4	2	100	1	GCTCAAGCCAAAGAAGCCGGTGCGACTGTTTTTGTAGCAGGTTCCTATGTC	primary
1887125		SP_1983		-	4	4	Chl3q_t60	1	1	4.85	100	100	1	GCTCAAGCCAAAGAAGCCGGTGCGACTGTTTTTGTAGCAGGTTCCTATGTC	primary
1889514	SP_1985			-	4	4	NDCt60	1	1	17.65	100	100	1	GGTATGATTTTCATTCCCAAAATACAAGGGGAATGTGTTACAATAGTAGTA	primary
1889514	SP_1985			-	4	4	Chl1q_t60	1	1	7.6	100	100	1	GGTATGATTTTCATTCCCAAAATACAAGGGGAATGTGTTACAATAGTAGTA	primary
1889514	SP_1985			-	4	4	Chl3q_t60	1	1	7.3	5	4.2	1	GGTATGATTTTCATTCCCAAAATACAAGGGGAATGTGTTACAATAGTAGTA	primary
1895188	SP_1991		antisense	-	4	4	NDCt60	1	1	77	31.25	100	1	GGAAACCGAAAAATTAGGTGCCCCTCCTCTTTTTTGGTATAATAGAAGATA	primary
1895188	SP_1991		antisense	-	4	4	Chl1q_t60	1	1	32.8	17.4	100	1	GGAAACCGAAAAATTAGGTGCCCCTCCTCTTTTTTGGTATAATAGAAGATA	primary
1895188	SP_1991		antisense	-	4	4	Chl3q_t60	1	1	51.13	43	100	1	GGAAACCGAAAAATTAGGTGCCCCTCCTCTTTTTTGGTATAATAGAAGATA	primary
1895805		SP_RS10010		-	4	3	Chl3q_t60	1	1	4.58	1.59	100	1	ATGAAATCAAAGGCGCACCGCTTTCTGATAAAGAAAAAGCAGAACTTTTAG	secondary
1896109		SP_RS10010		-	4	4	NDCt60	1	1	3.27	4.5	100	1	ACATTCCCAGATGGTTCAGTAGTGACGATTCTAGGAAAAGATACAGTTCAA	secondary
1896109		SP_RS10010		-	4	4	Chl1q_t60	1	1	2	2.67	100	1	ACATTCCCAGATGGTTCAGTAGTGACGATTCTAGGAAAAGATACAGTTCAA	secondary
1896250	SP_RS10010			-	4	4	Chl1q_t60	1	1	9.6	9	100	1	GCACCTGCTCAAAGAGTAGATGTAAAAGATATAACTCATTTAACAGATGAA	primary
1896250	SP_RS10010			-	4	4	Chl3q_t60	1	1	11.04	9.2	100	1	GCACCTGCTCAAAGAGTAGATGTAAAAGATATAACTCATTTAACAGATGAA	primary
1896439	SP_RS10010			-	4	2	NDCt60	1	1	8.52	2.08	100	1	TGACTGTCCTGATCGATTTGTCCTGTTATTATTTTATTTTACTATAAAGTT	primary
1896852	SP_1993			-	4	4	NDCt60	1	1	643.7	18.34	100	1	ATTTGCCTAGAGCTATTGACAAAAGTGAAAGAATCAGATAGAATAGTAAAG	primary
1896852	SP_1993			-	4	4	Chl1q_t60	1	1	476.4	13.24	100	1	ATTTGCCTAGAGCTATTGACAAAAGTGAAAGAATCAGATAGAATAGTAAAG	primary
1896852	SP_1993			-	4	4	Chl3q_t60	1	1	1638.27	22.38	3.43	1	ATTTGCCTAGAGCTATTGACAAAAGTGAAAGAATCAGATAGAATAGTAAAG	primary
1897035		SP_1994		-	4	4	NDCt60	1	1	7.3	3.4	100	1	TGATTTCTTGAAGCAGGAAAAGGTTCTCTTGGTTCATGGTCGAGGCTTTAA	secondary
1897035		SP_1994		-	4	4	Chl1q_t60	1	1	4	100	100	1	TGATTTCTTGAAGCAGGAAAAGGTTCTCTTGGTTCATGGTCGAGGCTTTAA	secondary
1897035		SP_1994		-	4	4	Chl3q_t60	1	0	2.69	2.11	1.08	1	TGATTTCTTGAAGCAGGAAAAGGTTCTCTTGGTTCATGGTCGAGGCTTTAA	secondary
1898167	SP_1994			-	4	4	NDCt60	1	1	467.78	24.65	100	1	CACATTTCAGTAAACTTGTCGCATTCTCTTTCTAGTGGTATAATGTTACTA	primary
1898167	SP_1994			-	4	4	Chl1q_t60	1	1	235.6	31	100	1	CACATTTCAGTAAACTTGTCGCATTCTCTTTCTAGTGGTATAATGTTACTA	primary
1898167	SP_1994			-	4	4	Chl3q_t60	1	1	144.58	19.52	7.82	1	CACATTTCAGTAAACTTGTCGCATTCTCTTTCTAGTGGTATAATGTTACTA	primary
1898731	SP_1996			+	4	4	NDCt60	1	1	7	100	100	1	AAATACTTTTTTTGCTTTACTTCTATAGTGAAAAGGTTTACAATTATAGTA	primary
1898731	SP_1996			+	4	4	Chl1q_t60	1	1	7.78	16	100	1	AAATACTTTTTTTGCTTTACTTCTATAGTGAAAAGGTTTACAATTATAGTA	primary
1898731	SP_1996			+	4	4	Chl3q_t60	1	1	4.44	100	100	1	AAATACTTTTTTTGCTTTACTTCTATAGTGAAAAGGTTTACAATTATAGTA	primary
1899903		SP_1997		-	4	3	Chl1q_t60	1	1	5.2	1.62	100	1	TTTTGGTGACTCAGATAATGATCTTGAAATGCTGGCTGGCGTTGGTATGTC	secondary
1900431		SP_1997		-	4	4	NDCt60	1	1	5.78	2.12	100	1	TAAGGAATTGATGGACGATTTGGATCTGGATTTTGCGGTAACCTATAATGG	secondary
1900431		SP_1997		-	4	4	Chl3q_t60	1	0	4.58	3.5	1.46	1	TAAGGAATTGATGGACGATTTGGATCTGGATTTTGCGGTAACCTATAATGG	secondary
1900656	SP_1997			-	4	4	NDCt60	1	1	26.17	13.29	100	1	TTCTTAGGCATGATTTACTCACTCTTTCTGAAATGTGGTATAATCATTGTA	primary
1900656	SP_1997			-	4	4	Chl1q_t60	1	1	14	7	100	1	TTCTTAGGCATGATTTACTCACTCTTTCTGAAATGTGGTATAATCATTGTA	primary
1900656	SP_1997			-	4	4	Chl3q_t60	1	1	19.38	7.33	3.08	1	TTCTTAGGCATGATTTACTCACTCTTTCTGAAATGTGGTATAATCATTGTA	primary
1900668	SP_1998			+	4	4	NDCt60	1	1	4.67	100	100	1	CTTTGACTTCCATCCTATCCCAATCTCCCCTTTTGTGATACAATGATTATA	primary
1900668	SP_1998			+	4	4	Chl1q_t60	1	1	4.67	100	100	1	CTTTGACTTCCATCCTATCCCAATCTCCCCTTTTGTGATACAATGATTATA	primary
1900668	SP_1998			+	4	4	Chl3q_t60	1	1	2.73	100	100	1	CTTTGACTTCCATCCTATCCCAATCTCCCCTTTTGTGATACAATGATTATA	primary
1901714		SP_RS10045		-	4	2	Chl1q_t60	1	1	9.59	100	100	1	GTCAGCTCAAAACATGTTTTTGAGGTTGTAGATGAAACTGACGAAGTCAGT	secondary
1901733		SP_RS10045		-	4	2	NDCt60	1	1	8.87	100	100	1	TGTAGATAGAACTGACGAAGTCAGCTCAAAACATGTTTTTGAGGTTGTAGA	primary
1901740		SP_RS10045		-	4	1	Chl1q_t60	1	1	11.67	100	100	1	TTGAGGTTGTAGATAGAACTGACGAAGTCAGCTCAAAACATGTTTTTGAGG	primary
1901751		SP_RS10045		-	4	1	Chl3q_t60	1	1	14.61	100	100	1	AAAACATGTTTTTGAGGTTGTAGATAGAACTGACGAAGTCAGCTCAAAACA	secondary
1901759		SP_RS10045		-	4	3	Chl3q_t60	1	1	22.62	100	100	1	GTCAGCTCAAAACATGTTTTTGAGGTTGTAGATAGAACTGACGAAGTCAGC	primary
1901762		SP_RS10045		-	4	1	NDCt60	1	1	5.6	100	100	1	GAAGTCAGCTCAAAACATGTTTTTGAGGTTGTAGATAGAACTGACGAAGTC	secondary
1903439	SP_1999			-	4	4	NDCt60	1	1	155.52	8.1	100	1	ATCTTCAAAAAACACTTGAAAGTGTTTACAATTAGTGATAGAATGGAATAA	primary
1903439	SP_1999			-	4	4	Chl1q_t60	1	1	271.2	14.84	100	1	ATCTTCAAAAAACACTTGAAAGTGTTTACAATTAGTGATAGAATGGAATAA	primary
1903439	SP_1999			-	4	4	Chl3q_t60	1	1	74.1	5.43	100	1	ATCTTCAAAAAACACTTGAAAGTGTTTACAATTAGTGATAGAATGGAATAA	primary
1904922		SP_2001		-	4	2	Chl1q_t60	1	1	4	100	100	1	GCTCAGGTCAAGCAAAATGCTCAGATAAATCTATTGCTTGCTGAAAATGAA	primary
1904928		SP_2001		-	4	3	NDCt60	1	1	1.4	100	100	1	AAAGAAGCTCAGGTCAAGCAAAATGCTCAGATAAATCTATTGCTTGCTGAA	primary
1905887		SP_2002		-	4	3	NDCt60	1	1	7.47	100	100	1	TGGCAGAAAACATTGCGTCATAGCCCTGTAAATATGGTAGAATATTATCTA	primary
1905887		SP_2002		-	4	3	Chl1q_t60	1	1	17.63	100	100	1	TGGCAGAAAACATTGCGTCATAGCCCTGTAAATATGGTAGAATATTATCTA	primary
1907454	SP_2005			-	4	3	NDCt60	1	1	3.73	2	100	1	ACAGAAGCTTCTGTCTCCTCTGATTTCAAAAGACTATAATTGTAGTATGAA	primary
1907454	SP_2005			-	4	3	Chl1q_t60	1	1	3.37	100	100	1	ACAGAAGCTTCTGTCTCCTCTGATTTCAAAAGACTATAATTGTAGTATGAA	primary
1908108	SP_2273			-	4	4	NDCt60	1	1	22.4	100	100	1	GTTAGAGGTTCGACTCCTCTAGGGTGCATTTTTCTATTTAACTCGGGAAGT	primary
1908108	SP_2273			-	4	4	Chl1q_t60	1	1	20.48	100	100	1	GTTAGAGGTTCGACTCCTCTAGGGTGCATTTTTCTATTTAACTCGGGAAGT	primary
1908108	SP_2273			-	4	4	Chl3q_t60	1	1	25.04	100	100	1	GTTAGAGGTTCGACTCCTCTAGGGTGCATTTTTCTATTTAACTCGGGAAGT	primary
1908119	SP_2273			-	4	2	Chl3q_t60	1	0	24.93	100	1.05	1	CGAATCAGGCGGTTAGAGGTTCGACTCCTCTAGGGTGCATTTTTCTATTTA	secondary
1908130	SP_2273			-	4	2	Chl1q_t60	1	1	16.33	16.75	100	1	GTACCTGACTACGAATCAGGCGGTTAGAGGTTCGACTCCTCTAGGGTGCAT	secondary
1908152		SP_2274		-	4	2	Chl1q_t60	1	1	2.4	100	100	1	ACCCTTAGCTCAACTGGATAGAGTACCTGACTACGAATCAGGCGGTTAGAG	primary
1908156		SP_2274		-	4	2	NDCt60	1	1	8.4	100	100	1	GAGCACCCTTAGCTCAACTGGATAGAGTACCTGACTACGAATCAGGCGGTT	primary
1908156		SP_2274		-	4	2	Chl3q_t60	1	1	3.23	100	100	1	GAGCACCCTTAGCTCAACTGGATAGAGTACCTGACTACGAATCAGGCGGTT	primary
1908255		SP_2275		-	4	1	NDCt60	1	1	17.04	100	100	1	AGAGAGGCCGGGGTGGCGGAACTGGCAGACGCACAGGACTTAAAATCCTGC	primary
1908263		SP_2275		-	4	1	Chl3q_t60	1	1	23.56	100	100	1	GTTCGCTTAGAGAGGCCGGGGTGGCGGAACTGGCAGACGCACAGGACTTAA	primary
1908273		SP_2275		-	4	1	Chl3q_t60	1	1	22.62	100	100	1	GAATCCCGTCGTTCGCTTAGAGAGGCCGGGGTGGCGGAACTGGCAGACGCA	secondary
1908284		SP_2275		-	4	2	Chl1q_t60	1	1	35	100	100	1	GTCGCGGGTTCGAATCCCGTCGTTCGCTTAGAGAGGCCGGGGTGGCGGAAC	primary
1908296	SP_2275			-	4	1	Chl1q_t60	1	1	34.22	100	100	1	GCCAAGGTGGGGGTCGCGGGTTCGAATCCCGTCGTTCGCTTAGAGAGGCCG	secondary
1908298	SP_2275			-	4	2	NDCt60	1	1	16.43	100	100	1	TTGCCAAGGTGGGGGTCGCGGGTTCGAATCCCGTCGTTCGCTTAGAGAGGC	secondary
1908326		SP_2276		-	4	4	Chl1q_t60	1	1	5.19	100	100	1	GAACGTAGTTCAGTGGTAGAACACCACCTTGCCAAGGTGGGGGTCGCGGGT	secondary
1908348		SP_2276		-	4	2	Chl1q_t60	1	1	9.2	100	100	1	TTTAGATAGAAGAAAACAGTGCGAACGTAGTTCAGTGGTAGAACACCACCT	primary
1908364		SP_2276		-	4	2	NDCt60	1	1	13.53	100	100	1	TCATGTAGCCGGCATTTTTAGATAGAAGAAAACAGTGCGAACGTAGTTCAG	secondary
1908383	SP_2276			-	4	2	Chl3q_t60	1	1	6.7	100	100	1	AGAGGGTCGCGTGTTCAAGTCATGTAGCCGGCATTTTTAGATAGAAGAAAA	secondary
1908393	SP_2276			-	4	3	NDCt60	1	1	15.83	100	100	1	ATTTGTAATCAGAGGGTCGCGTGTTCAAGTCATGTAGCCGGCATTTTTAGA	primary
1908399	SP_2276			-	4	2	Chl3q_t60	1	1	14.34	100	100	1	CATCTGATTTGTAATCAGAGGGTCGCGTGTTCAAGTCATGTAGCCGGCATT	primary
1908406		SP_2277		-	4	1	Chl1q_t60	1	1	16.59	100	100	1	GGTAGAGCATCTGATTTGTAATCAGAGGGTCGCGTGTTCAAGTCATGTAGC	secondary
1908419		SP_2277		-	4	3	NDCt60	1	1	41.09	100	100	1	GCTTAGCTCAGTTGGTAGAGCATCTGATTTGTAATCAGAGGGTCGCGTGTT	secondary
1908419		SP_2277		-	4	3	Chl3q_t60	1	1	30.96	100	100	1	GCTTAGCTCAGTTGGTAGAGCATCTGATTTGTAATCAGAGGGTCGCGTGTT	secondary
1908429		SP_2277		-	4	2	Chl3q_t60	1	1	33.12	100	100	1	AAATGAGCCGGCTTAGCTCAGTTGGTAGAGCATCTGATTTGTAATCAGAGG	primary
1908437		SP_2277		-	4	1	NDCt60	1	1	49.61	100	100	1	GATATAACAAATGAGCCGGCTTAGCTCAGTTGGTAGAGCATCTGATTTGTA	primary
1908442		SP_2277		-	4	1	Chl1q_t60	1	1	45.37	100	100	1	ATTAAGATATAACAAATGAGCCGGCTTAGCTCAGTTGGTAGAGCATCTGAT	primary
1908542		SP_2278		-	4	1	Chl3q_t60	1	1	31.07	100	100	1	CCCAGTACGGGTCATATATGCGGGTTTGGCGGAATTGGCAGACGCACCAGA	secondary
1908557		SP_2278		-	4	3	Chl1q_t60	1	1	19.96	100	100	1	GGTCACTGGTTCGAGCCCAGTACGGGTCATATATGCGGGTTTGGCGGAATT	primary
1908557		SP_2278		-	4	3	Chl3q_t60	1	1	33.12	100	100	1	GGTCACTGGTTCGAGCCCAGTACGGGTCATATATGCGGGTTTGGCGGAATT	primary
1908561		SP_2278		-	4	2	NDCt60	1	1	32.87	100	100	1	AATGGGTCACTGGTTCGAGCCCAGTACGGGTCATATATGCGGGTTTGGCGG	secondary
1908572	SP_2278			-	4	2	Chl1q_t60	1	1	18.41	100	100	1	GACTTTTAATCAATGGGTCACTGGTTCGAGCCCAGTACGGGTCATATATGC	secondary
1908578	SP_2278			-	4	3	NDCt60	1	1	36.52	100	100	1	GCAATTGACTTTTAATCAATGGGTCACTGGTTCGAGCCCAGTACGGGTCAT	primary
1908618		SP_2279		-	4	2	NDCt60	1	1	218.87	100	100	1	TAACGCAAGTTATTTTAGACTCGTTAGCTCAGTTGGTAGAGCAATTGACTT	secondary
1908618		SP_2279		-	4	2	Chl1q_t60	1	1	36.3	100	100	1	TAACGCAAGTTATTTTAGACTCGTTAGCTCAGTTGGTAGAGCAATTGACTT	secondary
1908620		SP_2279		-	4	3	Chl3q_t60	1	1	61.38	100	100	1	GGTAACGCAAGTTATTTTAGACTCGTTAGCTCAGTTGGTAGAGCAATTGAC	primary
1908645	SP_2279			-	4	1	NDCt60	1	1	223.07	100	100	1	TTCGATTCCCGTCGGGACCGTTTAAGGTAACGCAAGTTATTTTAGACTCGT	primary
1908672	SP_2279			-	4	1	Chl1q_t60	1	1	109.6	100	100	1	TCGCCCTGTCACGGCGAAGATCGCGGGTTCGATTCCCGTCGGGACCGTTTA	primary
1908674	SP_2279			-	4	3	Chl3q_t60	1	0	52.23	32	1.6	1	CGTCGCCCTGTCACGGCGAAGATCGCGGGTTCGATTCCCGTCGGGACCGTT	secondary
1908693		SP_2280		-	4	2	Chl1q_t60	1	1	9.6	100	100	1	CGTAGTGTAGCGGTTATCACGTCGCCCTGTCACGGCGAAGATCGCGGGTTC	primary
1908695		SP_2280		-	4	3	Chl3q_t60	1	1	5.12	100	100	1	CCCGTAGTGTAGCGGTTATCACGTCGCCCTGTCACGGCGAAGATCGCGGGT	primary
1908736		SP_2280		-	4	2	NDCt60	1	1	16.33	100	100	1	AGCAGAGGGTCAGCGGTTCGATCCCGTTAACTCCCAAAGGTCCCGTAGTGT	primary
1908738		SP_2280		-	4	2	NDCt60	1	1	16.33	100	100	1	CAAGCAGAGGGTCAGCGGTTCGATCCCGTTAACTCCCAAAGGTCCCGTAGT	secondary
1908750	SP_2280			-	4	4	Chl1q_t60	1	1	6.8	6.67	100	1	GCATCTGCCTTACAAGCAGAGGGTCAGCGGTTCGATCCCGTTAACTCCCAA	secondary
1908750	SP_2280			-	4	4	Chl3q_t60	1	1	3.5	100	100	1	GCATCTGCCTTACAAGCAGAGGGTCAGCGGTTCGATCCCGTTAACTCCCAA	secondary
1908778		SP_2281		-	4	1	NDCt60	1	1	12.6	100	100	1	CTCTAGGGAGTTTAGCTCAGCTGGGAGAGCATCTGCCTTACAAGCAGAGGG	primary
1908827	SP_2281			-	4	2	Chl1q_t60	1	1	7.26	29	100	1	GCCGGAAGTAGTTGGGGGTTGCCCCCTGTGAGATAGGGAAGTCGCTTAGCT	primary
1908886		SP_rrnaC5S		-	4	4	NDCt60	1	1	10.27	100	100	1	ACGATAGCCTAGGAGATACACCTGTACCCATGCCGAACACAGAAGTTAAGC	primary
1908886		SP_rrnaC5S		-	4	4	Chl1q_t60	1	1	11.6	100	100	1	ACGATAGCCTAGGAGATACACCTGTACCCATGCCGAACACAGAAGTTAAGC	primary
1908886		SP_rrnaC5S		-	4	4	Chl3q_t60	1	1	6.83	100	4.46	1	ACGATAGCCTAGGAGATACACCTGTACCCATGCCGAACACAGAAGTTAAGC	primary
1908906		SP_rrnaC5S		-	4	2	Chl3q_t60	1	1	3.04	100	3.5	1	GTATTACTCAGAGTTAAGTGACGATAGCCTAGGAGATACACCTGTACCCAT	secondary
1908943	SP_rrnaC5S			-	4	4	NDCt60	1	1	9.33	15	100	1	GTTTTCTTAAATTGAATAGATATTCAATTTTGAGTAGGTATTACTCAGAGT	secondary
1908943	SP_rrnaC5S			-	4	4	Chl1q_t60	1	1	8.04	7.2	100	1	GTTTTCTTAAATTGAATAGATATTCAATTTTGAGTAGGTATTACTCAGAGT	secondary
1911960	SP_rrnaC23S			-	4	2	Chl1q_t60	1	1	469.78	100	100	1	TTGAATATCTATATCAAATAGTAACAAGAAAATAAACCGAAAACGCTGTAG	secondary
1911986	SP_rrnaC23S			-	4	1	Chl3q_t60	1	1	404.98	100	100	1	GATCACCAAGTAATGCACATTGAAAATTGAATATCTATATCAAATAGTAAC	secondary
1911989	SP_rrnaC23S			-	4	2	Chl1q_t60	1	1	749.26	100	100	1	AGAGATCACCAAGTAATGCACATTGAAAATTGAATATCTATATCAAATAGT	primary
1911991	SP_rrnaC23S			-	4	2	NDCt60	1	1	304.73	100	100	1	TGAGAGATCACCAAGTAATGCACATTGAAAATTGAATATCTATATCAAATA	primary
1911991	SP_rrnaC23S			-	4	2	Chl3q_t60	1	1	634.1	100	100	1	TGAGAGATCACCAAGTAATGCACATTGAAAATTGAATATCTATATCAAATA	primary
1912045	SP_rrnaC23S			-	4	3	NDCt60	1	1	264.78	13.99	100	1	GCGCCTGCTTTGCACGCAGGAGGTCAGCGGTTCGATCCCGCTAGGCTCCAT	secondary
1912077		SP_2282		-	4	2	NDCt60	1	1	87.73	100	100	1	AGGTCTTGTGGGGCCTTAGCTCAGCTGGGAGAGCGCCTGCTTTGCACGCAG	secondary
1912096		SP_2282		-	4	1	Chl1q_t60	1	1	46	100	100	1	GGTCTTGTTTAGTCTTGAGAGGTCTTGTGGGGCCTTAGCTCAGCTGGGAGA	secondary
1912105		SP_2282		-	4	2	NDCt60	1	1	91.93	100	100	1	CTGCGCATTGGTCTTGTTTAGTCTTGAGAGGTCTTGTGGGGCCTTAGCTCA	primary
1912105		SP_2282		-	4	2	Chl3q_t60	1	1	49.54	100	100	1	CTGCGCATTGGTCTTGTTTAGTCTTGAGAGGTCTTGTGGGGCCTTAGCTCA	primary
1912107		SP_2282		-	4	2	Chl3q_t60	1	1	49.54	100	100	1	AACTGCGCATTGGTCTTGTTTAGTCTTGAGAGGTCTTGTGGGGCCTTAGCT	secondary
1912117	SP_2282			-	4	2	Chl1q_t60	1	1	46.4	100	100	1	AAGGATAAGGAACTGCGCATTGGTCTTGTTTAGTCTTGAGAGGTCTTGTGG	primary
1913771	SP_rrnaC16S			-	4	2	Chl3q_t60	1	1	2206.54	100	100	1	AACAAGACGAACCAATGTGCAGGGCGCTACAACGTAAGTTGTAGTACTGAA	primary
1913799	SP_rrnaC16S			-	4	2	Chl1q_t60	1	1	2076.67	100	100	1	AGCAAGTGACAAAGACCTTTGAAAACTGAACAAGACGAACCAATGTGCAGG	secondary
1913803	SP_rrnaC16S			-	4	2	Chl1q_t60	1	1	2076.93	100	100	1	GAGAAGCAAGTGACAAAGACCTTTGAAAACTGAACAAGACGAACCAATGTG	primary
1913813	SP_rrnaC16S			-	4	1	NDCt60	1	1	1917.53	100	100	1	TGTCGCTTGAGAGAAGCAAGTGACAAAGACCTTTGAAAACTGAACAAGACG	primary
1913825	SP_rrnaC16S			-	4	3	NDCt60	1	1	1902.13	100	100	1	TACTAATATAGTTGTCGCTTGAGAGAAGCAAGTGACAAAGACCTTTGAAAA	secondary
1913825	SP_rrnaC16S			-	4	3	Chl3q_t60	1	1	2091.8	9.79	100	1	TACTAATATAGTTGTCGCTTGAGAGAAGCAAGTGACAAAGACCTTTGAAAA	secondary
1914001		SP_2283		-	4	3	NDCt60	1	1	28.47	100	100	1	ATAACAACTCAGGTCCGTTGGTCAAGGGGTTAAGACACCGCCTTTTCACGG	primary
1914001		SP_2283		-	4	3	Chl1q_t60	1	1	24.8	100	100	1	ATAACAACTCAGGTCCGTTGGTCAAGGGGTTAAGACACCGCCTTTTCACGG	primary
1914049	SP_2283			-	4	1	Chl1q_t60	1	1	20.74	100	28	1	AAGTAGTTGACAAAGTTTGAAAAGGCTGTATAATAGTAAGAGTTGAAAATA	secondary
1914058	SP_2283			-	4	3	Chl3q_t60	1	1	10.35	100	100	1	AATTAGAAAAAGTAGTTGACAAAGTTTGAAAAGGCTGTATAATAGTAAGAG	primary
1914317		SP_2006		-	4	2	NDCt60	1	1	6.07	100	100	1	AAAGAACCCTATGAAGAAGTGGGTGAGATCAGTCATCGTATAAGTGAGGGG	primary
1914328		SP_2006		-	4	3	Chl3q_t60	1	1	12.63	100	100	1	GTAGATACGATAAAGAACCCTATGAAGAAGTGGGTGAGATCAGTCATCGTA	secondary
1914346		SP_2006		-	4	1	Chl3q_t60	1	1	14.34	100	100	1	AACAGGAAAGTCAGAAGCGTAGATACGATAAAGAACCCTATGAAGAAGTGG	primary
1914556		SP_2006		-	4	4	NDCt60	1	1	3.73	100	100	1	AAGAATTGTATGAAGAAGTCCAAGGGACTGTGTATAAGTGTAGAAATGAAT	secondary
1914571		SP_2006		-	4	2	Chl1q_t60	1	1	8.56	100	100	1	GGAAAATTATGATTAAAGAATTGTATGAAGAAGTCCAAGGGACTGTGTATA	secondary
1914595		SP_2006		-	4	1	Chl1q_t60	1	1	8.81	100	100	1	TCTGTTAGACTGTATCTAGAAAGGGGAAAATTATGATTAAAGAATTGTATG	primary
1915041		SP_2007		-	4	3	NDCt60	1	1	19.78	3.5	100	1	GAAAATCGCTTTCCAGGTTATGTTCTTGTAGAAATGGTCATGACAGATGAA	primary
1915041		SP_2007		-	4	3	Chl3q_t60	1	0	17.04	4.11	1.67	1	GAAAATCGCTTTCCAGGTTATGTTCTTGTAGAAATGGTCATGACAGATGAA	primary
1915676	SP_2009			-	4	3	NDCt60	1	1	2131.65	100	100	1	ATTTCGCTAAGATGCTTGTCAAAGCCTAGCTTTCTTGTTATAATGGATAAG	primary
1915676	SP_2009			-	4	3	Chl3q_t60	1	1	3341.13	28.86	5.18	1	ATTTCGCTAAGATGCTTGTCAAAGCCTAGCTTTCTTGTTATAATGGATAAG	primary
1915685	SP_2009			-	4	2	Chl3q_t60	1	0	9.74	2.07	1.61	1	AGTCAATCTATTTCGCTAAGATGCTTGTCAAAGCCTAGCTTTCTTGTTATA	secondary
1917999	SP_2011			+	4	4	NDCt60	1	1	7	16	100	1	AATTTAGCTATTTCCTATCCAAATAGGGCTTTTTTTGTTACAATATCTGTA	primary
1917999	SP_2011			+	4	4	Chl1q_t60	1	1	8.3	17	100	1	AATTTAGCTATTTCCTATCCAAATAGGGCTTTTTTTGTTACAATATCTGTA	primary
1917999	SP_2011			+	4	4	Chl3q_t60	1	1	6.09	100	100	1	AATTTAGCTATTTCCTATCCAAATAGGGCTTTTTTTGTTACAATATCTGTA	primary
1920029	SP_2012			-	4	3	NDCt60	1	1	441	12.06	100	1	AAACAATGGCCATACTTGCAATTCAACTCAAATAGTTGTATAATAGGTTTG	primary
1920029	SP_2012			-	4	3	Chl3q_t60	1	1	320.78	14.18	3.67	1	AAACAATGGCCATACTTGCAATTCAACTCAAATAGTTGTATAATAGGTTTG	primary
1921716		SP_RS12475		-	4	2	Chl3q_t60	1	1	109.61	100	100	1	TTGACTGAAATAGCTTCTGAATTTGGCTGTCATCCAACTACCATCCACTAT	secondary
1921718		SP_RS12475		-	4	2	NDCt60	1	1	53.67	100	100	1	ATTTGACTGAAATAGCTTCTGAATTTGGCTGTCATCCAACTACCATCCACT	primary
1921726		SP_RS12475		-	4	2	NDCt60	1	1	50.4	100	100	1	AGACGCTTATTTGACTGAAATAGCTTCTGAATTTGGCTGTCATCCAACTAC	secondary
1921939		SP_RS12475		-	4	3	Chl1q_t60	1	1	224.52	100	100	1	ATATTCAATAGATTTTCGTAAAAAAGTTCTCTCTTATTGTGAGCGAACAGG	secondary
1921941		SP_RS12475		-	4	1	Chl3q_t60	1	1	306.29	100	100	1	GCATATTCAATAGATTTTCGTAAAAAAGTTCTCTCTTATTGTGAGCGAACA	primary
1921943		SP_RS12475		-	4	1	Chl1q_t60	1	1	228.15	100	100	1	TGGCATATTCAATAGATTTTCGTAAAAAAGTTCTCTCTTATTGTGAGCGAA	primary
1923085	SP_2016			-	4	3	NDCt60	1	1	2.8	100	2.8	1	AAAATACAATTGTCTTGACAATTGTCTTGACACTTGTTAGAATTAAAAATG	primary
1923085	SP_2016			-	4	3	Chl3q_t60	1	1	4.85	10	12.89	1	AAAATACAATTGTCTTGACAATTGTCTTGACACTTGTTAGAATTAAAAATG	primary
1923513	SP_2016		antisense	-	4	3	NDCt60	1	1	4.67	2.25	3	1	TCCAGCACCTAAAGCAGACAAAAGGGTTGCCATCAGGTATAAAATCATGTA	primary
1923513	SP_2016		antisense	-	4	3	Chl3q_t60	1	0	6.46	4.43	1.05	1	TCCAGCACCTAAAGCAGACAAAAGGGTTGCCATCAGGTATAAAATCATGTA	primary
1927522		SP_2021		+	4	3	NDCt60	1	1	8.87	7.33	100	1	ATTTTTCCGAAAGCCATTTATGATATTGCTATGATTGTGAAGGAAGAATAT	primary
1927522		SP_2021		+	4	3	Chl1q_t60	1	1	7.26	2.7	100	1	ATTTTTCCGAAAGCCATTTATGATATTGCTATGATTGTGAAGGAAGAATAT	primary
1927788		SP_2021		+	4	1	Chl1q_t60	1	1	7.26	3.15	100	1	GAATCGTTACGGATTTATCTCCGTTGATTTAGAAACGCAAAAGAGAACCAT	secondary
1929339		SP_2023		+	4	2	NDCt60	1	1	1.87	5	100	1	AATGACAGAAGCTAAAAAGAATATCCATGAAGCAGATGTCATTCTAATTGG	primary
1929339		SP_2023		+	4	2	Chl1q_t60	1	1	4.4	12	100	1	AATGACAGAAGCTAAAAAGAATATCCATGAAGCAGATGTCATTCTAATTGG	primary
1931819		SP_2026		-	4	3	NDCt60	1	1	17.27	8.4	2.52	1	CGCAATAAGGTTGTTTACCAAATCTTTGCGGATGTAGAACCGGATCCAGAT	secondary
1933073		SP_2026		-	4	3	Chl1q_t60	1	0	9	2.5	1.52	1	GAAGACGATGTAACAGGATTGACTCTTATTGCTGAACCAGTTGGTGTTGTT	secondary
1933073		SP_2026		-	4	3	Chl3q_t60	1	0	3.23	2.5	1.84	1	GAAGACGATGTAACAGGATTGACTCTTATTGCTGAACCAGTTGGTGTTGTT	secondary
1933476	SP_2026			-	4	4	NDCt60	1	1	124.17	23.71	5.36	1	ATGTTTATGAAACTGTTTACAAAGTTGAAATAATGCGTTATAATAAACTTG	primary
1933476	SP_2026			-	4	4	Chl1q_t60	1	1	26	100	3.03	1	ATGTTTATGAAACTGTTTACAAAGTTGAAATAATGCGTTATAATAAACTTG	primary
1933476	SP_2026			-	4	4	Chl3q_t60	1	1	4.58	18	11.6	1	ATGTTTATGAAACTGTTTACAAAGTTGAAATAATGCGTTATAATAAACTTG	primary
1934935	SP_2029			-	4	4	NDCt60	1	1	9.33	100	40	1	AAGTAAGGTACAATCTTGTAAAAGTAGCTGAAATTTGATATAGTAGTCCTA	primary
1934935	SP_2029			-	4	4	Chl1q_t60	1	1	6	100	5.13	1	AAGTAAGGTACAATCTTGTAAAAGTAGCTGAAATTTGATATAGTAGTCCTA	primary
1934935	SP_2029			-	4	4	Chl3q_t60	1	1	2.42	5.5	7.09	1	AAGTAAGGTACAATCTTGTAAAAGTAGCTGAAATTTGATATAGTAGTCCTA	primary
1937050	SP_2030			-	4	3	NDCt60	1	1	9.43	8.75	2.16	1	GAGGTTATCCGTATGTTGCATGATACGGATAATTTTCATATAATAGTAAAA	primary
1937050	SP_2030			-	4	3	Chl3q_t60	1	1	1.88	8	5.16	1	GAGGTTATCCGTATGTTGCATGATACGGATAATTTTCATATAATAGTAAAA	primary
1945940		SP_2040		-	4	3	NDCt60	1	1	20.7	3.72	2.05	1	ACGGAAGTAATGGCTTATGTTCAAACGATTATTGATGACATGGATGTTGAG	primary
1945940		SP_2040		-	4	3	Chl1q_t60	1	0	9	2.5	1.06	1	ACGGAAGTAATGGCTTATGTTCAAACGATTATTGATGACATGGATGTTGAG	primary
1947754	SP_2042			-	4	4	NDCt60	1	1	259	85.6	9.88	1	CAAAACCTTGCTATGATTGGCTTTTTTGAAAAATATGGTATAATAGTAGTA	primary
1947754	SP_2042			-	4	4	Chl1q_t60	1	1	47	100	4.41	1	CAAAACCTTGCTATGATTGGCTTTTTTGAAAAATATGGTATAATAGTAGTA	primary
1947754	SP_2042			-	4	4	Chl3q_t60	1	1	315	46	8.47	1	CAAAACCTTGCTATGATTGGCTTTTTTGAAAAATATGGTATAATAGTAGTA	primary
1950074	SP_2045			-	4	3	NDCt60	1	1	6.09	100	10.44	1	ATTTTTCTATAAGGATGGAAAAAAGAAGGGAAATTTGGTAAGATAGGAATA	primary
1950074	SP_2045			-	4	3	Chl3q_t60	1	1	2.69	11	10.63	1	ATTTTTCTATAAGGATGGAAAAAAGAAGGGAAATTTGGTAAGATAGGAATA	primary
1955035	SP_2054			-	4	4	NDCt60	1	1	175.3	44	8.96	1	AATGAGCATATTTCTTTCCTTGTCTGGCGGAATTGGTTATAATATACGGTA	primary
1955035	SP_2054			-	4	4	Chl1q_t60	1	1	110	100	8.47	1	AATGAGCATATTTCTTTCCTTGTCTGGCGGAATTGGTTATAATATACGGTA	primary
1955035	SP_2054			-	4	4	Chl3q_t60	1	1	230.46	26.18	11.03	1	AATGAGCATATTTCTTTCCTTGTCTGGCGGAATTGGTTATAATATACGGTA	primary
1955850		SP_2055		-	4	2	Chl1q_t60	1	1	5	100	2.41	1	CTGGATTTTCGGTCACTTGATTGATGGTATGCAGGCTGAATATCTACGTGT	primary
1955850		SP_2055		-	4	2	Chl3q_t60	1	0	2.42	1.6	1.66	1	CTGGATTTTCGGTCACTTGATTGATGGTATGCAGGCTGAATATCTACGTGT	primary
1956080		SP_2055		-	4	3	NDCt60	1	0	2.8	100	0.89	1	GTAAAAACCACTATTTGTGGAACAGACCTCCATATTATCAAAGGGGATGTT	primary
1959537	SP_2057			-	4	3	NDCt60	1	1	5.78	100	14.88	1	ATCCTAAGTTTTCTCTTAGGATTTTTCTTCTTTTTTTGATAGAATAAAGTG	primary
1959537	SP_2057			-	4	3	Chl3q_t60	1	1	3.77	100	13.53	1	ATCCTAAGTTTTCTCTTAGGATTTTTCTTCTTTTTTTGATAGAATAAAGTG	primary
1960808	SP_2058			-	4	1	Chl1q_t60	1	1	5	2.67	2.28	1	TTATACATAGTTCGTGACAGTTCCTACTTTTTTTGATAAAATCATACAGTG	primary
1960810	SP_2058			-	4	3	NDCt60	1	1	469.93	3.09	2.46	1	TCTTATACATAGTTCGTGACAGTTCCTACTTTTTTTGATAAAATCATACAG	primary
1960810	SP_2058			-	4	3	Chl3q_t60	1	1	26.38	3.88	4.64	1	TCTTATACATAGTTCGTGACAGTTCCTACTTTTTTTGATAAAATCATACAG	primary
1960880	SP_2059			+	4	3	NDCt60	1	1	35.93	6.92	100	1	AAGTAGGAACTGTCACGAACTATGTATAAGAACTATGGTATAATAAGAGAA	primary
1960880	SP_2059			+	4	3	Chl1q_t60	1	1	32.8	17.4	100	1	AAGTAGGAACTGTCACGAACTATGTATAAGAACTATGGTATAATAAGAGAA	primary
1963817		SP_2063		-	4	4	NDCt60	1	1	12.78	7.5	3.19	1	GGTTTGGCTATCGACTTTATGGTACCAGAACGTTCAGAATTAGGGGATAAG	secondary
1963817		SP_2063		-	4	4	Chl1q_t60	1	0	5	100	0.69	1	GGTTTGGCTATCGACTTTATGGTACCAGAACGTTCAGAATTAGGGGATAAG	secondary
1963817		SP_2063		-	4	4	Chl3q_t60	1	0	34.46	15.22	1.19	1	GGTTTGGCTATCGACTTTATGGTACCAGAACGTTCAGAATTAGGGGATAAG	secondary
1964773	SP_2063			-	4	4	NDCt60	1	1	179.2	100	9.61	1	ATAGGCCCGAGAGGGCTTTTTTTCTACATTTTTTGTGTTATGATAGACAGG	primary
1964773	SP_2063			-	4	4	Chl1q_t60	1	1	77	26.67	5.36	1	ATAGGCCCGAGAGGGCTTTTTTTCTACATTTTTTGTGTTATGATAGACAGG	primary
1964773	SP_2063			-	4	4	Chl3q_t60	1	1	426.73	73.05	8.54	1	ATAGGCCCGAGAGGGCTTTTTTTCTACATTTTTTGTGTTATGATAGACAGG	primary
1968386	SP_2066			-	4	4	NDCt60	1	1	16.33	3.33	3.29	1	TTTCTCTTATAAAGGGAGAATTTTCTGAAAAATCATGATATAATGGACGAG	primary
1968386	SP_2066			-	4	4	Chl1q_t60	1	0	3	2.5	1.17	1	TTTCTCTTATAAAGGGAGAATTTTCTGAAAAATCATGATATAATGGACGAG	primary
1968386	SP_2066			-	4	4	Chl3q_t60	1	0	9.15	2.13	1.3	1	TTTCTCTTATAAAGGGAGAATTTTCTGAAAAATCATGATATAATGGACGAG	primary
1970082	SP_2286			-	4	3	Chl1q_t60	1	1	6	100	100	1	AACTAAGGTCTCCAAAACCTTCAGTGTGGGTTCAATTCCTACTGCCCGTGT	primary
1970082	SP_2286			-	4	3	Chl3q_t60	1	0	9.42	8	1.1	1	AACTAAGGTCTCCAAAACCTTCAGTGTGGGTTCAATTCCTACTGCCCGTGT	primary
1970157	SP_2287			-	4	2	Chl1q_t60	1	1	1.6	2.33	100	1	ACTGTAAATCCGCTCCTTCGGGTTCGGGGGTTCGAATCCCTCCCCTTCCAT	primary
1970157	SP_2287			-	4	2	Chl3q_t60	0	0	1.62	4	0.45	1	ACTGTAAATCCGCTCCTTCGGGTTCGGGGGTTCGAATCCCTCCCCTTCCAT	primary
1970249	SP_2288			-	4	3	NDCt60	1	1	6.53	2.75	100	1	CAATGGATTGAAGCTCCATGTGTCGGCGGTTCGATTCCGTCTCGCGCCATT	primary
1970249	SP_2288			-	4	3	Chl1q_t60	1	1	8	100	100	1	CAATGGATTGAAGCTCCATGTGTCGGCGGTTCGATTCCGTCTCGCGCCATT	primary
1970249	SP_2288			-	4	3	Chl3q_t60	1	0	2.69	2.25	1.34	1	CAATGGATTGAAGCTCCATGTGTCGGCGGTTCGATTCCGTCTCGCGCCATT	primary
1970271		SP_2289		-	4	1	Chl3q_t60	1	1	42	100	100	1	CTCGGTAGCTCAGTTGGTAGAGCAATGGATTGAAGCTCCATGTGTCGGCGG	secondary
1970280		SP_2289		-	4	1	Chl1q_t60	1	1	29.56	100	100	1	GCAATAAGGCTCGGTAGCTCAGTTGGTAGAGCAATGGATTGAAGCTCCATG	primary
1970290		SP_2289		-	4	2	Chl3q_t60	1	1	42.81	100	100	1	TCCTGCTCCCGCAATAAGGCTCGGTAGCTCAGTTGGTAGAGCAATGGATTG	primary
1970295		SP_2289		-	4	1	NDCt60	1	1	34.09	100	100	1	TCAAATCCTGCTCCCGCAATAAGGCTCGGTAGCTCAGTTGGTAGAGCAATG	primary
1970317	SP_2289			-	4	3	Chl1q_t60	1	0	29.3	100	1.22	1	TCATAACCCGAAGGTCGTAGGTTCAAATCCTGCTCCCGCAATAAGGCTCGG	secondary
1970326	SP_2289			-	4	4	NDCt60	1	1	28.61	15	100	1	TCGTCGGGCTCATAACCCGAAGGTCGTAGGTTCAAATCCTGCTCCCGCAAT	secondary
1970410	SP_2290			-	4	4	NDCt60	1	1	13.53	10.67	100	1	AACCGTCAGGCGTGTAAAAGCGTGCGTGGGTTCGAATCCCACATCCTCCTT	primary
1970410	SP_2290			-	4	4	Chl1q_t60	1	1	5.7	100	100	1	AACCGTCAGGCGTGTAAAAGCGTGCGTGGGTTCGAATCCCACATCCTCCTT	primary
1970410	SP_2290			-	4	4	Chl3q_t60	1	0	5.65	6.25	1.21	1	AACCGTCAGGCGTGTAAAAGCGTGCGTGGGTTCGAATCCCACATCCTCCTT	primary
1970415		SP_2291		-	4	2	Chl3q_t60	1	1	4.44	100	100	1	TTGAAAACCGTCAGGCGTGTAAAAGCGTGCGTGGGTTCGAATCCCACATCC	secondary
1970443		SP_2291		-	4	1	Chl1q_t60	1	1	4.93	100	100	1	TACCCAAGTCCGGCTGAAGGGAACGGTCTTGAAAACCGTCAGGCGTGTAAA	primary
1970582	SP_2291			-	4	2	NDCt60	1	1	9.74	2.45	100	1	GCGCACGCCTGATAAGCGTGAGGTCGGTGGTTCGAGTCCACTCGTGCCCAT	primary
1970582	SP_2291			-	4	2	Chl3q_t60	1	1	6.83	100	100	1	GCGCACGCCTGATAAGCGTGAGGTCGGTGGTTCGAGTCCACTCGTGCCCAT	primary
1970587		SP_2292		-	4	2	Chl1q_t60	1	1	6.22	100	100	1	TTAGAGCGCACGCCTGATAAGCGTGAGGTCGGTGGTTCGAGTCCACTCGTG	secondary
1970595		SP_2292		-	4	2	NDCt60	1	0	14.93	100	1.89	1	TCAGGTGGTTAGAGCGCACGCCTGATAAGCGTGAGGTCGGTGGTTCGAGTC	secondary
1970597		SP_2292		-	4	1	Chl3q_t60	1	1	10.77	100	100	1	GCTCAGGTGGTTAGAGCGCACGCCTGATAAGCGTGAGGTCGGTGGTTCGAG	secondary
1970602		SP_2292		-	4	4	Chl1q_t60	1	1	10.4	100	100	1	GCGTAGCTCAGGTGGTTAGAGCGCACGCCTGATAAGCGTGAGGTCGGTGGT	primary
1970686	SP_2292			-	4	1	Chl3q_t60	1	1	72.05	100	100	1	ACAGCCTTCCAAGCTGTTGTCGCGAGTTCGATTCTCGTCACCCGCTTTGAA	primary
1970690	SP_2292			-	4	3	NDCt60	1	1	98.47	27	100	1	AACTACAGCCTTCCAAGCTGTTGTCGCGAGTTCGATTCTCGTCACCCGCTT	primary
1970766	SP_2293			-	4	3	NDCt60	1	1	7.47	4.2	100	1	GCATCTGCCTTACAAGCAGAGGGTCAGCGGTTCGATCCCGTTAACTCCCAT	primary
1970766	SP_2293			-	4	3	Chl1q_t60	1	1	7.78	2.86	100	1	GCATCTGCCTTACAAGCAGAGGGTCAGCGGTTCGATCCCGTTAACTCCCAT	primary
1970786		SP_2294		-	4	2	Chl1q_t60	1	1	10.11	100	100	1	AGTTTAGCTCAGCTGGGAGAGCATCTGCCTTACAAGCAGAGGGTCAGCGGT	primary
1970788		SP_2294		-	4	2	Chl3q_t60	1	1	5.12	100	100	1	GGAGTTTAGCTCAGCTGGGAGAGCATCTGCCTTACAAGCAGAGGGTCAGCG	primary
1970794		SP_2294		-	4	2	NDCt60	1	1	17.27	100	100	1	CTCTAGGGAGTTTAGCTCAGCTGGGAGAGCATCTGCCTTACAAGCAGAGGG	primary
1970843	SP_2294			-	4	3	NDCt60	1	1	12.13	6.2	100	1	GCCGGAAGTAGTTGGGGGTTGCCCCCTGTGAGATAGGGAAGTCGCTTAGCT	secondary
1970843	SP_2294			-	4	3	Chl1q_t60	1	1	5.44	8	100	1	GCCGGAAGTAGTTGGGGGTTGCCCCCTGTGAGATAGGGAAGTCGCTTAGCT	secondary
1970903		SP_rrnaB5S		-	4	3	Chl1q_t60	1	1	6.48	100	100	1	GACGATAGCCTAGGAGATACACCTGTACCCATGCCGAACACAGAAGTTAAG	primary
1970922		SP_rrnaB5S		-	4	2	NDCt60	1	1	13.53	100	100	1	GTATTACTCAGAGTTAAGTGACGATAGCCTAGGAGATACACCTGTACCCAT	primary
1970959	SP_rrnaB5S			-	4	3	Chl3q_t60	1	1	4.1	3.4	100	1	GTTTTCTTAAATTGAATAGATATTCAATTTTGAGTAGGTATTACTCAGAGT	primary
1973983	SP_rrnaB23S			-	4	1	NDCt60	1	1	188.39	100	100	1	TTGAAAATTGAATATCTATATCAAATAGTAACAAGAAAATAAACCGAAAAC	secondary
1974002	SP_rrnaB23S			-	4	2	Chl1q_t60	1	1	472.11	100	100	1	GATCACCAAGTAATGCACATTGAAAATTGAATATCTATATCAAATAGTAAC	secondary
1974007	SP_rrnaB23S			-	4	3	Chl3q_t60	1	1	638.2	100	100	1	TGAGAGATCACCAAGTAATGCACATTGAAAATTGAATATCTATATCAAATA	secondary
1974020	SP_rrnaB23S			-	4	2	Chl1q_t60	1	1	753.15	100	100	1	TAGGCTCCATTGGTGAGAGATCACCAAGTAATGCACATTGAAAATTGAATA	primary
1974020	SP_rrnaB23S			-	4	2	Chl3q_t60	1	1	642.98	100	100	1	TAGGCTCCATTGGTGAGAGATCACCAAGTAATGCACATTGAAAATTGAATA	primary
1974061	SP_rrnaB23S			-	4	4	NDCt60	1	1	294.61	15.83	100	1	GCGCCTGCTTTGCACGCAGGAGGTCAGCGGTTCGATCCCGCTAGGCTCCAT	primary
1974093		SP_2295		-	4	2	NDCt60	1	1	75.78	100	100	1	AGGTCTTGTGGGGCCTTAGCTCAGCTGGGAGAGCGCCTGCTTTGCACGCAG	secondary
1974097		SP_2295		-	4	3	NDCt60	1	1	77.3	100	100	1	TGAGAGGTCTTGTGGGGCCTTAGCTCAGCTGGGAGAGCGCCTGCTTTGCAC	primary
1974097		SP_2295		-	4	3	Chl3q_t60	1	1	40.65	100	100	1	TGAGAGGTCTTGTGGGGCCTTAGCTCAGCTGGGAGAGCGCCTGCTTTGCAC	primary
1974120		SP_2295		-	4	2	Chl1q_t60	1	1	39.93	100	100	1	TGCGCATTGGTCTTGTTTAGTCTTGAGAGGTCTTGTGGGGCCTTAGCTCAG	secondary
1974124		SP_2295		-	4	2	Chl3q_t60	1	1	40.63	100	100	1	GAACTGCGCATTGGTCTTGTTTAGTCTTGAGAGGTCTTGTGGGGCCTTAGC	secondary
1974131	SP_2295			-	4	1	Chl1q_t60	1	1	45.6	100	100	1	GGATAAGGAACTGCGCATTGGTCTTGTTTAGTCTTGAGAGGTCTTGTGGGG	primary
1975824	SP_rrnaB16S			-	4	2	Chl1q_t60	1	1	2072.26	100	100	1	CTTGAGAGAAGCAAGTGACAAAGACCTTTGAAAACTGAACAAGACGAACCA	secondary
1975824	SP_rrnaB16S			-	4	2	Chl3q_t60	1	1	2729.66	100	100	1	CTTGAGAGAAGCAAGTGACAAAGACCTTTGAAAACTGAACAAGACGAACCA	secondary
1975828	SP_rrnaB16S			-	4	1	Chl1q_t60	1	1	2073.81	100	100	1	GTCGCTTGAGAGAAGCAAGTGACAAAGACCTTTGAAAACTGAACAAGACGA	primary
1975834	SP_rrnaB16S			-	4	4	NDCt60	1	1	1682.8	100	100	1	ATAGTTGTCGCTTGAGAGAAGCAAGTGACAAAGACCTTTGAAAACTGAACA	primary
1975834	SP_rrnaB16S			-	4	4	Chl3q_t60	1	1	2730	100	100	1	ATAGTTGTCGCTTGAGAGAAGCAAGTGACAAAGACCTTTGAAAACTGAACA	primary
1975839	SP_rrnaB16S			-	4	1	NDCt60	1	1	1674.4	100	100	1	CTAATATAGTTGTCGCTTGAGAGAAGCAAGTGACAAAGACCTTTGAAAACT	secondary
1976019		SP_2296		-	4	4	Chl1q_t60	1	1	22.8	100	100	1	AATAACAACTCAGGTCCGTTGGTCAAGGGGTTAAGACACCGCCTTTTCACG	primary
1976075	SP_2296			-	4	3	NDCt60	1	1	32.67	9.75	100	1	AATTAGAAAAAGTAGTTGACAAAGTTTGAAAAGACTGTATAATAGTAAGAG	primary
1976075	SP_2296			-	4	3	Chl3q_t60	1	1	12.98	10.5	100	1	AATTAGAAAAAGTAGTTGACAAAGTTTGAAAAGACTGTATAATAGTAAGAG	primary
1976719		SP_2069		-	4	4	NDCt60	1	1	40.13	3.15	100	1	AAGGGAAAAATCTTTTCATGCCTATTCGTATCGCAGTTTCAGGCGAAATGC	secondary
1977641		SP_2069		-	4	4	Chl1q_t60	1	1	4	5	100	1	CTTGGTATGAGTGAAGAAGAAAAAGCAGCTTACATCGCAGAACGTGAAGCA	secondary
1977641		SP_2069		-	4	4	Chl3q_t60	1	0	3.41	1.71	1.23	1	CTTGGTATGAGTGAAGAAGAAAAAGCAGCTTACATCGCAGAACGTGAAGCA	secondary
1978123	SP_2069			-	4	4	NDCt60	1	1	281.4	15.71	100	1	CTTTATCCATAGAAATTGGACTCAGCCAAGACTTGTGATATAATATAGAAA	primary
1978123	SP_2069			-	4	4	Chl1q_t60	1	1	12	7	100	1	CTTTATCCATAGAAATTGGACTCAGCCAAGACTTGTGATATAATATAGAAA	primary
1978123	SP_2069			-	4	4	Chl3q_t60	1	1	28	10.2	100	1	CTTTATCCATAGAAATTGGACTCAGCCAAGACTTGTGATATAATATAGAAA	primary
1978391		SP_2070		-	4	2	NDCt60	1	0	6.53	1.58	0.9	1	CACACAGATGGTGATGTACCAAACATGTATGTGACTCTTCCAGAGCAAGAC	primary
1978391		SP_2070		-	4	2	Chl1q_t60	1	1	3	2.5	100	1	CACACAGATGGTGATGTACCAAACATGTATGTGACTCTTCCAGAGCAAGAC	primary
1979582		SP_2071		-	4	4	NDCt60	1	1	28	5	100	1	ATTCGACAAAAAAACTTGAAAAAAACGAAGGTAAGCGTTATGATAGAAAAG	primary
1979582		SP_2071		-	4	4	Chl1q_t60	1	1	10	6	100	1	ATTCGACAAAAAAACTTGAAAAAAACGAAGGTAAGCGTTATGATAGAAAAG	primary
1979582		SP_2071		-	4	4	Chl3q_t60	1	1	28	4.42	100	1	ATTCGACAAAAAAACTTGAAAAAAACGAAGGTAAGCGTTATGATAGAAAAG	primary
1980447	SP_2072			-	4	4	NDCt60	1	1	8.4	100	100	1	TTAAAAAAAACATATTAGACGAAAGTCATTTTGAGTGATATGATAGGACTA	primary
1980447	SP_2072			-	4	4	Chl1q_t60	1	1	3	100	100	1	TTAAAAAAAACATATTAGACGAAAGTCATTTTGAGTGATATGATAGGACTA	primary
1980447	SP_2072			-	4	4	Chl3q_t60	1	1	9.56	15	100	1	TTAAAAAAAACATATTAGACGAAAGTCATTTTGAGTGATATGATAGGACTA	primary
1980820		SP_2073		-	4	3	NDCt60	1	1	4.67	2.25	100	1	CTTTTCAACAGGGCAGAAGCAATTGATTTCAATCGCTCGAACCCTGATGAC	primary
1981147		SP_2073		-	4	3	NDCt60	1	1	1.87	1.67	100	1	GATGACAGCAGTTGTTGGGCCGACAGGTTCAGGAAAAACGACTATTATGAA	secondary
1981147		SP_2073		-	4	3	Chl1q_t60	1	1	5	2.25	100	1	GATGACAGCAGTTGTTGGGCCGACAGGTTCAGGAAAAACGACTATTATGAA	secondary
1982447	SP_2073			-	4	4	Chl1q_t60	1	1	21	8	100	1	TCTATGCGTTATCAAACTCATTACCAATTAAAACAAAAAGCTGTGGTTAGA	primary
1982447	SP_2073			-	4	4	Chl3q_t60	1	1	69.39	17.29	100	1	TCTATGCGTTATCAAACTCATTACCAATTAAAACAAAAAGCTGTGGTTAGA	primary
1982648	SP_2073		antisense	-	4	2	NDCt60	1	0	6.07	100	0.96	1	GAAAGCTTGTAATTGAGCAGGATTATCAAAGGCATGAATATTTCGAATCTC	secondary
1982648	SP_2073		antisense	-	4	2	Chl3q_t60	1	1	22.2	100	100	1	GAAAGCTTGTAATTGAGCAGGATTATCAAAGGCATGAATATTTCGAATCTC	secondary
1982653	SP_2073		antisense	-	4	3	Chl1q_t60	1	1	7.26	100	100	1	CCAGCGAAAGCTTGTAATTGAGCAGGATTATCAAAGGCATGAATATTTCGA	primary
1982659	SP_2073		antisense	-	4	2	Chl3q_t60	1	1	23.9	100	100	1	TCCAGTCCAGCGAAAGCTTGTAATTGAGCAGGATTATCAAAGGCATGAATA	primary
1982666	SP_2073		antisense	-	4	2	Chl1q_t60	1	0	8	100	1.6	1	AGAAGAATCCAGTCCAGCGAAAGCTTGTAATTGAGCAGGATTATCAAAGGC	secondary
1982669	SP_2073		antisense	-	4	1	NDCt60	1	1	4.57	100	100	1	AATAGAAGAATCCAGTCCAGCGAAAGCTTGTAATTGAGCAGGATTATCAAA	primary
1982869	SP_2073			-	4	2	Chl3q_t60	1	1	4.85	100	100	1	AGGGTTCGGATAAGTTTTTTTGCAAGGTGGATGATGGCTACATTGTAATGT	secondary
1983240		SP_2075		-	4	2	NDCt60	1	0	6.07	2.3	1.44	1	GAATAAGGACTTGAAGGGGACGACAACCATTATTATTGCTCAAAAAATTAG	primary
1983240		SP_2075		-	4	2	Chl3q_t60	1	1	6.09	1.63	100	1	GAATAAGGACTTGAAGGGGACGACAACCATTATTATTGCTCAAAAAATTAG	primary
1985445		SP_RS10575		-	4	4	NDCt60	1	1	1.87	2.33	100	1	AATAATGCCATTTCGCATGCGACCAAGAACTCTCTCATTCTCTTTGATGAA	primary
1985445		SP_RS10575		-	4	4	Chl1q_t60	1	0	2	3	1.78	1	AATAATGCCATTTCGCATGCGACCAAGAACTCTCTCATTCTCTTTGATGAA	primary
1985445		SP_RS10575		-	4	4	Chl3q_t60	1	1	5.38	3.22	100	1	AATAATGCCATTTCGCATGCGACCAAGAACTCTCTCATTCTCTTTGATGAA	primary
1987804		SP_2077		-	4	3	NDCt60	1	1	3.27	100	100	1	TGCGCGAAATCGGCTTGACCAAGGTCAAGAAAAATGATATGGTGTATTATG	secondary
1987804		SP_2077		-	4	3	Chl3q_t60	1	1	9.56	6.6	100	1	TGCGCGAAATCGGCTTGACCAAGGTCAAGAAAAATGATATGGTGTATTATG	secondary
1988024	SP_2077			-	4	3	NDCt60	1	1	9.8	100	100	1	AAAGAAGAAAAAATTTTTGAAATCTCCTGTTTTTTTGGTATAATATGGTTA	primary
1988024	SP_2077			-	4	3	Chl3q_t60	1	1	12.92	25	100	1	AAAGAAGAAAAAATTTTTGAAATCTCCTGTTTTTTTGGTATAATATGGTTA	primary
1988099	SP_2078			+	4	3	NDCt60	1	1	1.4	4	100	1	GAGATTTCAAAAATTTTTTCTTCTTTCTTTAAAATTGTGATAAAATAGTAG	secondary
1988099	SP_2078			+	4	3	Chl1q_t60	1	1	4.4	3.75	3.31	1	GAGATTTCAAAAATTTTTTCTTCTTTCTTTAAAATTGTGATAAAATAGTAG	secondary
1988299		SP_2078		+	4	1	NDCt60	1	1	5.13	2.22	100	1	TTTTCTCTTGCAAAAGTCGAACGTAAAGCACCACAAATGATTGCGGCTGAA	primary
1989168		SP_2078		+	4	3	Chl1q_t60	1	1	4.93	1.73	100	1	TCAAGAACAATCTGCCCACTTTAAACAGCTCAAAGCTGTCTTGCAAGAGAT	primary
1990583	SP_2081		antisense	+	4	2	Chl1q_t60	1	1	4.15	100	100	1	TTTACCAGAATCATTCGCTAATTCTTTTTTTAGGGCGATTGATTTGTACTT	primary
1991226	SP_2082			+	4	3	NDCt60	1	1	13.07	3.15	2.93	1	ATCTGATTTAGCAATGTTAGGATTTCTGATAATTGTGTTATAATGTTACCA	primary
1991226	SP_2082			+	4	3	Chl1q_t60	1	1	31.37	4.08	100	1	ATCTGATTTAGCAATGTTAGGATTTCTGATAATTGTGTTATAATGTTACCA	primary
1991761		SP_2082		+	4	2	NDCt60	1	0	4.67	2.11	1.58	1	GTTACTGAGTTTGACCCCAAAAGAATTTGAACTCTTGCTCTATCTTATGAA	secondary
1991776		SP_2082		+	4	1	Chl1q_t60	1	1	5.6	2	100	1	CCCAAAAGAATTTGAACTCTTGCTCTATCTTATGAAACATCCCAACATGAC	secondary
1998765	SP_2091			+	4	3	NDCt60	1	1	8.4	2	7.2	1	TACCCCAGTAATGCAAGTGCAAAATCCCCTAGAATATGATAGAATAAGAGA	primary
1998765	SP_2091			+	4	3	Chl1q_t60	1	1	15.3	3	100	1	TACCCCAGTAATGCAAGTGCAAAATCCCCTAGAATATGATAGAATAAGAGA	primary
2000419		SP_2092		+	4	3	NDCt60	1	0	6.53	2.56	1.28	1	GCGAAGGAAAAGATGGTCTTTACAGTGTTGAAACCTTTGTTGAAAAACCAG	secondary
2000419		SP_2092		+	4	3	Chl1q_t60	1	1	4.4	2.22	100	1	GCGAAGGAAAAGATGGTCTTTACAGTGTTGAAACCTTTGTTGAAAAACCAG	secondary
2000607		SP_2092		+	4	3	NDCt60	1	0	52.27	6.33	1.3	1	AAAACACAACGTGTATTTGCTCGTGAGTTCAAAGGGGCTCGTTACGATGTC	primary
2000607		SP_2092		+	4	3	Chl1q_t60	1	1	105.78	2.78	100	1	AAAACACAACGTGTATTTGCTCGTGAGTTCAAAGGGGCTCGTTACGATGTC	primary
2005032		SP_2097		-	4	2	Chl3q_t60	1	1	4.78	1.58	100	1	TGGAAAAAATAGCCACGTTGGTGCAGGTGCAGTTTTGGCAGGTGTGATTGA	primary
2005519	SP_2097			-	4	4	NDCt60	1	0	1.4	1.6	1.4	1	ACAGACAAAAAGGTTTCAAATTTGAGGCCTTTTTTGGTAGAATAGGTATCA	primary
2005519	SP_2097			-	4	4	Chl1q_t60	1	1	5.7	6.5	100	1	ACAGACAAAAAGGTTTCAAATTTGAGGCCTTTTTTGGTAGAATAGGTATCA	primary
2005683	srn491			-	4	4	NDCt60	1	1	41.53	18.8	10.97	1	AGTAGATAAAAAGTCTTTTCTTAATTCTAAAAGTGTGCTATACTGGAATAG	primary
2005683	srn491			-	4	4	Chl1q_t60	1	1	32.67	12.45	100	1	AGTAGATAAAAAGTCTTTTCTTAATTCTAAAAGTGTGCTATACTGGAATAG	primary
2005683	srn491			-	4	4	Chl3q_t60	1	1	53.27	23.29	100	1	AGTAGATAAAAAGTCTTTTCTTAATTCTAAAAGTGTGCTATACTGGAATAG	primary
2006636	SP_2098			-	4	4	NDCt60	1	1	3.73	9	6.3	1	TGGCCAATCAATGGATTGCCACTTTTTTCCTTTCGTGTTACAATAAGGGTA	primary
2006636	SP_2098			-	4	4	Chl1q_t60	1	1	3.2	100	100	1	TGGCCAATCAATGGATTGCCACTTTTTTCCTTTCGTGTTACAATAAGGGTA	primary
2006636	SP_2098			-	4	4	Chl3q_t60	1	1	6.09	100	100	1	TGGCCAATCAATGGATTGCCACTTTTTTCCTTTCGTGTTACAATAAGGGTA	primary
2006993		SP_2099		-	4	3	NDCt60	1	0	4.67	2.25	0.7	1	CCCAAGCATTTGGGGGAACGAGCGCTTTGCTTTAGATCCTAGTGTAGTGAA	primary
2007613		SP_2099		-	4	1	Chl1q_t60	1	1	2	3	100	1	AAGGGAACAGGAATGATGACCTTGGGAGAAGCTCTGAACTATTCATGGAAT	secondary
2008823		SP_2099		-	4	2	Chl1q_t60	1	1	6.74	3.17	100	1	GGTCAAGGACATCTCTTCTATTTCAGAGATTACCTATTCGGACGGGACGGT	primary
2008823		SP_2099		-	4	2	Chl3q_t60	1	1	7.51	2.47	100	1	GGTCAAGGACATCTCTTCTATTTCAGAGATTACCTATTCGGACGGGACGGT	primary
2009276	SP_2100			+	4	4	NDCt60	1	1	9.8	5.2	10.4	1	TTCTTCCCTATTCTGCTAGGCTATTGCCCAAGTTTGTGATACAATAGGTAG	primary
2009276	SP_2100			+	4	4	Chl1q_t60	1	1	5.96	3.33	100	1	TTCTTCCCTATTCTGCTAGGCTATTGCCCAAGTTTGTGATACAATAGGTAG	primary
2009276	SP_2100			+	4	4	Chl3q_t60	1	1	6.83	4.33	100	1	TTCTTCCCTATTCTGCTAGGCTATTGCCCAAGTTTGTGATACAATAGGTAG	primary
2010159		SP_2100		+	4	2	NDCt60	1	0	4.26	1.88	0.92	1	ATCTTTACTTTCTTGTCACTTGATGAGATTGAAGATATTCGTAAACAATTT	secondary
2010159		SP_2100		+	4	2	Chl1q_t60	1	1	3.6	2.09	100	1	ATCTTTACTTTCTTGTCACTTGATGAGATTGAAGATATTCGTAAACAATTT	secondary
2013000	SP_2102			-	4	4	NDCt60	1	1	39.67	43.5	6.09	1	ATTTATAGAATGAAATTGCTTTTATATCTAAATTGCTATATAATAATGATA	primary
2013000	SP_2102			-	4	4	Chl1q_t60	1	1	40.44	100	100	1	ATTTATAGAATGAAATTGCTTTTATATCTAAATTGCTATATAATAATGATA	primary
2013000	SP_2102			-	4	4	Chl3q_t60	1	1	39.61	100	100	1	ATTTATAGAATGAAATTGCTTTTATATCTAAATTGCTATATAATAATGATA	primary
2020264	SP_2107			-	4	4	NDCt60	1	1	2.13	100	5.48	1	TTTTTTAAAAACGCTTGCAATTATGCTTGAAAAGGAGTATACTTATAAGTA	primary
2020264	SP_2107			-	4	4	Chl1q_t60	1	1	2.59	100	100	1	TTTTTTAAAAACGCTTGCAATTATGCTTGAAAAGGAGTATACTTATAAGTA	primary
2020264	SP_2107			-	4	4	Chl3q_t60	1	1	4.87	100	100	1	TTTTTTAAAAACGCTTGCAATTATGCTTGAAAAGGAGTATACTTATAAGTA	primary
2020687	SP_2108			+	4	4	NDCt60	1	1	14.3	100	6.5	1	TTTTACAAAAAATACTTGCAACCGTTTTCTATTTGTGCTATACTAAGCTCA	primary
2020766		SP_2108		+	4	2	Chl1q_t60	1	1	106.56	2.48	100	1	AATAAAACTTGCTATTCTTTAGGAGGAATACACTATGTCATCTAAATTTAT	primary
2020766		SP_2108		+	4	2	Chl3q_t60	1	1	39.27	1.71	100	1	AATAAAACTTGCTATTCTTTAGGAGGAATACACTATGTCATCTAAATTTAT	primary
2021769		SP_2108		+	4	3	NDCt60	1	0	3.04	6	0.93	1	TTTGTAGACTTCCTTGTTGCAACTGAACAACAAAAAGTATTATATGATAAG	secondary
2021769		SP_2108		+	4	3	Chl1q_t60	1	1	18.15	6.38	100	1	TTTGTAGACTTCCTTGTTGCAACTGAACAACAAAAAGTATTATATGATAAG	secondary
2021769		SP_2108		+	4	3	Chl3q_t60	1	1	16.39	3.53	100	1	TTTGTAGACTTCCTTGTTGCAACTGAACAACAAAAAGTATTATATGATAAG	secondary
2024491	SP_2111			+	4	4	NDCt60	1	1	6.7	100	6	1	TTTTTCTCCTAGACTTGAAATAAAGCGCATTTCTCTATATAATAATACTCA	primary
2024491	SP_2111			+	4	4	Chl1q_t60	1	1	7.2	100	100	1	TTTTTCTCCTAGACTTGAAATAAAGCGCATTTCTCTATATAATAATACTCA	primary
2024491	SP_2111			+	4	4	Chl3q_t60	1	1	6.49	10.5	100	1	TTTTTCTCCTAGACTTGAAATAAAGCGCATTTCTCTATATAATAATACTCA	primary
2026893		SP_2113		-	4	4	NDCt60	1	1	6.09	3.5	100	1	AATACGCTCTTTATTCTATGATTACCATCTTTGTCTCTAGCCGTGTGACAG	primary
2026893		SP_2113		-	4	4	Chl1q_t60	1	0	3.89	6	0.8	1	AATACGCTCTTTATTCTATGATTACCATCTTTGTCTCTAGCCGTGTGACAG	primary
2026893		SP_2113		-	4	4	Chl3q_t60	1	0	12.65	6.88	1.48	1	AATACGCTCTTTATTCTATGATTACCATCTTTGTCTCTAGCCGTGTGACAG	primary
2028341		SP_2114		-	4	4	NDCt60	1	1	11.26	3.06	100	1	GAAGTGGTCCGAGGTGTAGACTTTAAAGTCTTTTCAGAAGCACCTGCTGTA	secondary
2028341		SP_2114		-	4	4	Chl1q_t60	1	1	7.52	4	100	1	GAAGTGGTCCGAGGTGTAGACTTTAAAGTCTTTTCAGAAGCACCTGCTGTA	secondary
2028637		SP_2114		-	4	4	Chl3q_t60	1	1	5.38	2.5	100	1	AGCTCTTGATGAATGCTGGTTTTGACCGTTACTACCAAATCGTTAAATGTT	secondary
2029313	SP_2114			-	4	4	NDCt60	1	1	66.65	32.29	100	1	TTTCTGATGATTTTCATGAAGAGCCTGCGCTTTTATGGTAAAATAGTAACA	primary
2029313	SP_2114			-	4	4	Chl1q_t60	1	1	32.15	100	100	1	TTTCTGATGATTTTCATGAAGAGCCTGCGCTTTTATGGTAAAATAGTAACA	primary
2029313	SP_2114			-	4	4	Chl3q_t60	1	1	40.78	36	100	1	TTTCTGATGATTTTCATGAAGAGCCTGCGCTTTTATGGTAAAATAGTAACA	primary
2029492		SP_RS10785		-	4	2	NDCt60	1	0	2.8	100	1.33	1	GGTTGTGGATAGAACTGACGAAGTCAGCTCAAAACATGGTTTTGAGGTTGT	primary
2029492		SP_RS10785		-	4	2	Chl1q_t60	1	1	4.67	100	100	1	GGTTGTGGATAGAACTGACGAAGTCAGCTCAAAACATGGTTTTGAGGTTGT	primary
2029521		SP_RS10785		-	4	1	Chl1q_t60	1	1	4.67	100	100	1	GCCGCAGGTTGCTCAAAACACTGTTTTGAGGTTGTGGATAGAACTGACGAA	secondary
2029524		SP_RS10785		-	4	1	Chl3q_t60	1	1	4.31	100	3.09	1	CTAGCCGCAGGTTGCTCAAAACACTGTTTTGAGGTTGTGGATAGAACTGAC	primary
2029883	SP_2115			-	4	3	NDCt60	1	1	9.74	100	100	1	TTTGAATAATTTAGTCGGCTTTTTGATGATTCTCATGCTATAATAGAGTCA	primary
2029883	SP_2115			-	4	3	Chl3q_t60	1	1	3.07	6	100	1	TTTGAATAATTTAGTCGGCTTTTTGATGATTCTCATGCTATAATAGAGTCA	primary
2031692	SP_2119			-	4	2	Chl1q_t60	1	1	2	2	100	1	AGTTGCAACGTATTGAGGATATCCAAACCGTTGAATTTGACGGAGAGTAGG	primary
2031692	SP_2119			-	4	2	Chl3q_t60	1	1	6.19	2.28	100	1	AGTTGCAACGTATTGAGGATATCCAAACCGTTGAATTTGACGGAGAGTAGG	primary
2032244		SP_RS10820		-	4	2	NDCt60	1	1	5.13	100	100	1	GAGGTTGTGGATAGAACTGACGAAGTCAGCTCAAAACATGGTTTTGAGGTT	secondary
2032270		SP_RS10820		-	4	1	Chl1q_t60	1	1	6.48	100	100	1	ACGAAGTCAGCTCAAAACATGGTTTTGAGGTTGTGGATAGAACTGACGAAG	primary
2032280		SP_RS10820		-	4	1	Chl1q_t60	1	1	7	100	2.7	1	GATAGAACTGACGAAGTCAGCTCAAAACATGGTTTTGAGGTTGTGGATAGA	secondary
2032294		SP_RS10820		-	4	2	Chl3q_t60	1	1	12.29	100	100	1	GTTTTGAGGTTGTGGATAGAACTGACGAAGTCAGCTCAAAACATGGTTTTG	primary
2032326		SP_RS10820		-	4	3	Chl3q_t60	1	1	12.29	100	100	1	GGATAGAACTGACGAAGTCAGCTCAAAACATGGTTTTGAGGTTGTGGATAG	secondary
2032332		SP_RS10820		-	4	3	NDCt60	1	1	6.53	100	100	1	GGTTGTGGATAGAACTGACGAAGTCAGCTCAAAACATGGTTTTGAGGTTGT	primary
2033750	SP_2121			-	4	4	NDCt60	1	1	23.33	51	100	1	TAATTTTTTTCTTACTGTTTTAATCCCTCTATTTATGGTAAAATAAGACTA	primary
2033750	SP_2121			-	4	4	Chl1q_t60	1	1	17.11	100	100	1	TAATTTTTTTCTTACTGTTTTAATCCCTCTATTTATGGTAAAATAAGACTA	primary
2033750	SP_2121			-	4	4	Chl3q_t60	1	1	2.43	2	100	1	TAATTTTTTTCTTACTGTTTTAATCCCTCTATTTATGGTAAAATAAGACTA	primary
2034595		SP_2122		-	4	3	NDCt60	1	1	3.73	100	100	1	GATGGAGGCTTATTCTTTTTCACAGTTCATCACCTATATTTCAGCTATTGG	primary
2034595		SP_2122		-	4	3	Chl3q_t60	1	1	4.87	100	100	1	GATGGAGGCTTATTCTTTTTCACAGTTCATCACCTATATTTCAGCTATTGG	primary
2036192	SP_2125		antisense	+	4	3	NDCt60	1	1	4.67	100	100	1	AAAATTCATCAAAAACTTGCCAAATTGTCAGAATTATGAGAAAATAGAGGA	primary
2036192	SP_2125		antisense	+	4	3	Chl1q_t60	1	1	3.6	100	100	1	AAAATTCATCAAAAACTTGCCAAATTGTCAGAATTATGAGAAAATAGAGGA	primary
2036598	SP_2124		antisense	-	4	4	NDCt60	1	1	10.73	2.92	100	1	ATCCATAACTTCAAAACAGTGTTTTGAGCAACCTGCGGCTAGTTTTCTAGT	primary
2036598	SP_2124		antisense	-	4	4	Chl1q_t60	1	1	7.52	2.32	100	1	ATCCATAACTTCAAAACAGTGTTTTGAGCAACCTGCGGCTAGTTTTCTAGT	primary
2036598	SP_2124		antisense	-	4	4	Chl3q_t60	1	1	6.7	1.79	100	1	ATCCATAACTTCAAAACAGTGTTTTGAGCAACCTGCGGCTAGTTTTCTAGT	primary
2037505		SP_2126		-	4	3	Chl3q_t60	1	1	4.44	4	100	1	GGTTTCCTTCACGGAGATCGCATCACATGTACTGGTAAGACTGTAGCTGAA	secondary
2037999		SP_2126		-	4	4	NDCt60	1	1	7.47	3.29	100	1	AATGGAACCACGGTGACATGACAGCTGAGGACGTGAAACGTCTTGAATGTA	secondary
2037999		SP_2126		-	4	4	Chl1q_t60	1	1	3.89	2	100	1	AATGGAACCACGGTGACATGACAGCTGAGGACGTGAAACGTCTTGAATGTA	secondary
2038587	SP_2126			-	4	4	NDCt60	1	1	91.3	4.06	100	1	AATTCAAGAATTTTATTCTGTTCTTCATGCGAAAATTGTGCTATAATAGTA	primary
2038587	SP_2126			-	4	4	Chl1q_t60	1	1	86.07	4.69	100	1	AATTCAAGAATTTTATTCTGTTCTTCATGCGAAAATTGTGCTATAATAGTA	primary
2038587	SP_2126			-	4	4	Chl3q_t60	1	1	118.49	4.47	100	1	AATTCAAGAATTTTATTCTGTTCTTCATGCGAAAATTGTGCTATAATAGTA	primary
2044087	SP_2132		antisense	+	4	3	Chl1q_t60	1	0	3.63	3.33	1.83	1	GACTTAATAATATCTGTCAAAGACTGCTTCGTACGATTTGATAAACTATAG	primary
2044087	SP_2132		antisense	+	4	3	Chl3q_t60	1	0	5.46	3.29	0.76	1	GACTTAATAATATCTGTCAAAGACTGCTTCGTACGATTTGATAAACTATAG	primary
2044277	SP_2131			-	4	3	Chl1q_t60	1	1	4.41	100	100	1	GTGCTCAAATACTCTTTTATTCTTATAATTTTTACACTATAATTGTAGTTA	primary
2044277	SP_2131			-	4	3	Chl3q_t60	1	1	2.39	100	100	1	GTGCTCAAATACTCTTTTATTCTTATAATTTTTACACTATAATTGTAGTTA	primary
2045262		SP_2132		+	4	3	Chl1q_t60	1	0	2.85	3.75	0.88	1	ACCTAGCTTATGCTCCAGAAATTGCTGCCGTTATGCTTCAACGCCAACAAG	primary
2045262		SP_2132		+	4	3	Chl3q_t60	1	1	12.63	4.36	100	1	ACCTAGCTTATGCTCCAGAAATTGCTGCCGTTATGCTTCAACGCCAACAAG	primary
2045750	SP_2134			+	4	2	Chl1q_t60	1	0	3.11	7	1.96	1	TTTTTTCATCTTTTTTTGTCAAGTAACTTTACTTTACAAAAAAAATGTGTT	secondary
2045750	SP_2134			+	4	2	Chl3q_t60	1	1	4.26	3	100	1	TTTTTTCATCTTTTTTTGTCAAGTAACTTTACTTTACAAAAAAAATGTGTT	secondary
2045762	SP_2134			+	4	3	Chl1q_t60	1	1	1958.7	17.98	2.96	1	TTTTTGTCAAGTAACTTTACTTTACAAAAAAAATGTGTTATCCTAGTATGG	primary
2045762	SP_2134			+	4	3	Chl3q_t60	1	1	2022.15	8.85	100	1	TTTTTGTCAAGTAACTTTACTTTACAAAAAAAATGTGTTATCCTAGTATGG	primary
2069843		SP_RS12530		+	4	3	Chl1q_t60	1	0	2.4	100	1.22	1	GGAAACTAGCCACAGGTTGCTCAAAACACCGTTTTGAGGTTGCAGATAGAA	primary
2069845		SP_RS12530		+	4	2	Chl1q_t60	1	0	2.4	100	1.22	1	AAACTAGCCACAGGTTGCTCAAAACACCGTTTTGAGGTTGCAGATAGAACT	secondary
2069845		SP_RS12530		+	4	2	Chl3q_t60	1	1	5.48	100	100	1	AAACTAGCCACAGGTTGCTCAAAACACCGTTTTGAGGTTGCAGATAGAACT	secondary
2069865		SP_RS12530		+	4	2	NDCt60	1	1	4.67	100	100	1	AAAACACCGTTTTGAGGTTGCAGATAGAACTGACGAAGTCAGCTCAAAACA	primary
2069865		SP_RS12530		+	4	2	Chl3q_t60	1	1	5.92	100	100	1	AAAACACCGTTTTGAGGTTGCAGATAGAACTGACGAAGTCAGCTCAAAACA	primary
2070216		SP_2156		-	4	4	NDCt60	1	1	10.27	1.88	100	1	TAAAATTGTCACTGCAGCTGAAGCAGAAGCAGAAAAAGACCGCCTTCATGG	primary
2070216		SP_2156		-	4	4	Chl1q_t60	1	0	10.11	1.8	1.28	1	TAAAATTGTCACTGCAGCTGAAGCAGAAGCAGAAAAAGACCGCCTTCATGG	primary
2070216		SP_2156		-	4	4	Chl3q_t60	1	1	6.46	2.33	100	1	TAAAATTGTCACTGCAGCTGAAGCAGAAGCAGAAAAAGACCGCCTTCATGG	primary
2084860	SP_2168			+	4	1	Chl3q_t60	1	1	7.27	100	100	1	ATATTCATAAAAATAATTCAAATTCCTCCAATTTGTGCTATAATATAGTTG	primary
2086080	SpF66_sRNA			+	4	3	NDCt60	1	1	161.47	44.25	100	1	AAGAATTAAGTGACCTTGATGATCTAAATGTATTGTGGTATACTATTTTTG	primary
2086080	SpF66_sRNA			+	4	3	Chl3q_t60	1	1	76.46	26.82	100	1	AAGAATTAAGTGACCTTGATGATCTAAATGTATTGTGGTATACTATTTTTG	primary
2086423	SpF66_sRNA			+	4	3	NDCt60	1	1	31.27	34.5	100	1	AAGCATTAAGTAAGGTTGATGACCTGAATGTAGTGTGATATACTATTTTTG	secondary
2086423	SpF66_sRNA			+	4	3	Chl3q_t60	1	1	15.08	12.2	100	1	AAGCATTAAGTAAGGTTGATGACCTGAATGTAGTGTGATATACTATTTTTG	secondary
2088086		SP_2169		-	4	2	NDCt60	1	1	4.67	2.25	100	1	CATGAATACGAACCATCTGCCAAGGCAGTTGCCAAAATCCAAGATGCAGAT	primary
2088203		SP_2169		-	4	3	Chl1q_t60	1	0	3.37	1.57	1.06	1	CAGGCAGATGGTAAACTCAATATCGTGACAACCTTTTACCCTGTCTATGAA	primary
2090344	SP_2172			-	4	4	NDCt60	1	1	65.13	43.8	100	1	GTTTTCACGTTTTTTCTTGACTCTTTTTTTGCTTGTGATATAATTAACTGG	primary
2090344	SP_2172			-	4	4	Chl1q_t60	1	1	39.93	31.8	8.56	1	GTTTTCACGTTTTTTCTTGACTCTTTTTTTGCTTGTGATATAATTAACTGG	primary
2090344	SP_2172			-	4	4	Chl3q_t60	1	1	41.19	31.6	100	1	GTTTTCACGTTTTTTCTTGACTCTTTTTTTGCTTGTGATATAATTAACTGG	primary
2090590		SP_2173		-	4	3	NDCt60	1	1	14.3	12.75	100	1	TACCAATATAGCAGATTTTTCTAAGGACGGCGGGGAGCCTTTCTTTATGAA	primary
2090590		SP_2173		-	4	3	Chl1q_t60	1	0	4	100	0.78	1	TACCAATATAGCAGATTTTTCTAAGGACGGCGGGGAGCCTTTCTTTATGAA	primary
2091334		SP_2173		-	4	3	Chl3q_t60	1	1	2.96	4.67	100	1	ATCGCTTAACCAATATTTTGGAATGCAACAGATGTTACCACAGCTGGAGAA	primary
2091892		SP_2174		-	4	3	NDCt60	1	1	24.04	2.1	100	1	AGGAAATAAAATATGGATATCAAATCAGAAGTTATTGAAATTATTGATGAG	primary
2091892		SP_2174		-	4	3	Chl1q_t60	1	0	22.56	1.65	1.28	1	AGGAAATAAAATATGGATATCAAATCAGAAGTTATTGAAATTATTGATGAG	primary
2093602		SP_2176		-	4	2	NDCt60	1	1	7	16	100	1	TCAAAAGGTTATATGAACAATCCTGAAAAAACAGCAGAAGCCTTCTTTGAG	primary
2093602		SP_2176		-	4	2	Chl1q_t60	1	0	2	7	0.99	1	TCAAAAGGTTATATGAACAATCCTGAAAAAACAGCAGAAGCCTTCTTTGAG	primary
2107946	SP_2188			+	4	2	NDCt60	1	1	8.87	20	5.6	1	AGTAAACACACGGCTCCCCCTTTGGGCATTTTTATGCTAAAATAGTAGCTA	primary
2107946	SP_2188			+	4	2	Chl3q_t60	1	1	7.17	5.2	100	1	AGTAAACACACGGCTCCCCCTTTGGGCATTTTTATGCTAAAATAGTAGCTA	primary
2108443		SP_2188		+	4	2	NDCt60	1	0	3.73	9	1.4	1	CAACAAACGCCTTCAGCGGTCGGCCTCAATGTCCTTTTGGACGAGGAAGAC	secondary
2108443		SP_2188		+	4	2	Chl3q_t60	1	1	4.78	15	100	1	CAACAAACGCCTTCAGCGGTCGGCCTCAATGTCCTTTTGGACGAGGAAGAC	secondary
2108836		SP_2189		+	4	2	NDCt60	1	0	5.6	3.4	1.32	1	GACCTGGAGGAACTCATTCGTGACAAATCTTAATACACCTTTTATGATTGG	primary
2108836		SP_2189		+	4	2	Chl3q_t60	1	1	3.07	2.8	100	1	GACCTGGAGGAACTCATTCGTGACAAATCTTAATACACCTTTTATGATTGG	primary
2110128		SP_2190		-	4	1	Chl3q_t60	1	1	5.46	100	100	1	ATGGAGATACCTGGTACTATCTTGAAGCATCAGGTGCTATGAAAGCAAGCC	secondary
2110276		SP_2190		-	4	2	Chl3q_t60	1	1	6.09	100	100	1	GGTTCAATGGCGACAGGATGGCTCCAATACAATGGCTCATGGTACTACCTA	primary
2110945		SP_2190		-	4	1	NDCt60	1	1	7.93	100	100	1	CTTGAAATTGCTGAGTCCGATGTGGAAGTTAAAAAAGCGGAGCTTGAACTA	primary
2110953		SP_2190		-	4	2	Chl1q_t60	1	1	9.2	100	100	1	CGCTTGAACTTGAAATTGCTGAGTCCGATGTGGAAGTTAAAAAAGCGGAGC	primary
2111405		SP_2190		-	4	1	NDCt60	1	1	7	100	100	1	ACTTGAAATTGCTGAGTCCGATGTGGAAGTTAAAAAAGCGGAGCTTGAACT	secondary
2111414		SP_2190		-	4	2	Chl1q_t60	1	1	7.78	100	100	1	AACGCTTGAACTTGAAATTGCTGAGTCCGATGTGGAAGTTAAAAAAGCGGA	secondary
2113613		SP_2192		-	4	2	NDCt60	1	1	2.8	3	100	1	ACAATTGCTTTTTCCTTTGTTTTTTCTTATTTTTATACTAAACGCTTGCTC	primary
2113613		SP_2192		-	4	2	Chl1q_t60	1	0	4.8	2.09	1.84	1	ACAATTGCTTTTTCCTTTGTTTTTTCTTATTTTTATACTAAACGCTTGCTC	primary
2114968		SP_RS12550		-	4	1	Chl1q_t60	1	1	31.2	100	100	1	AACTAGGAAGCTAGCCGCAGGTTGCTCAAAACACTGTTTTGAGGTTGTAGA	primary
2114970		SP_RS12550		-	4	1	NDCt60	1	1	22.4	100	100	1	CAAACTAGGAAGCTAGCCGCAGGTTGCTCAAAACACTGTTTTGAGGTTGTA	primary
2116986		SP_2194		-	4	3	NDCt60	1	1	6.39	2.11	100	1	GATTTGATGAATGTCGTTGCAGGGACACGCTTCCGTGGTGACTTTGAAGAA	primary
2116986		SP_2194		-	4	3	Chl1q_t60	1	0	9.59	2.76	0.78	1	GATTTGATGAATGTCGTTGCAGGGACACGCTTCCGTGGTGACTTTGAAGAA	primary
2117960		SP_2195		-	4	3	NDCt60	1	1	6.09	2.54	100	1	TTATGAGGATATTCTCCAGCTTTTGGTTGAGCAGGAATTGATGACCAAGCA	secondary
2117960		SP_2195		-	4	3	Chl1q_t60	1	0	2.59	1.63	1.33	1	TTATGAGGATATTCTCCAGCTTTTGGTTGAGCAGGAATTGATGACCAAGCA	secondary
2117960		SP_2195		-	4	3	Chl3q_t60	1	0	5.48	2.13	1.83	1	TTATGAGGATATTCTCCAGCTTTTGGTTGAGCAGGAATTGATGACCAAGCA	secondary
2118336	SP_2195			-	4	4	NDCt60	1	1	75.17	10.88	100	1	CCAGCGCCCTTTTTCTTTTAAAAATGAGAAAATTTCGGTATAATAGTCAAA	primary
2118336	SP_2195			-	4	4	Chl1q_t60	1	1	157.37	10.63	8.96	1	CCAGCGCCCTTTTTCTTTTAAAAATGAGAAAATTTCGGTATAATAGTCAAA	primary
2118336	SP_2195			-	4	4	Chl3q_t60	1	1	61.65	11.41	12.48	1	CCAGCGCCCTTTTTCTTTTAAAAATGAGAAAATTTCGGTATAATAGTCAAA	primary
2119172		SP_2197		-	4	3	NDCt60	1	1	3.96	2.08	100	1	CAAATGGGATAAAGAAAATGGTATCCTTAAAGAAGACTTGACAGACAAAGG	primary
2119172		SP_2197		-	4	3	Chl1q_t60	1	0	9.33	2.57	1.07	1	CAAATGGGATAAAGAAAATGGTATCCTTAAAGAAGACTTGACAGACAAAGG	primary
2119172		SP_2197		-	4	3	Chl3q_t60	1	1	5.48	2	2.29	1	CAAATGGGATAAAGAAAATGGTATCCTTAAAGAAGACTTGACAGACAAAGG	primary
2121369	TPP			-	4	1	NDCt60	1	1	10.96	2.03	100	1	CAGTTTCCTTGACATTTTTCTTATTTTGCGCTATCATATATACATATAATA	secondary
2121376	TPP			-	4	4	Chl1q_t60	1	1	11.93	47	2.74	1	CTGTAAGCAGTTTCCTTGACATTTTTCTTATTTTGCGCTATCATATATACA	secondary
2121376	TPP			-	4	4	Chl3q_t60	1	1	12.92	100	3.94	1	CTGTAAGCAGTTTCCTTGACATTTTTCTTATTTTGCGCTATCATATATACA	secondary
2124034		SP_2203		-	4	4	NDCt60	1	1	10.04	6	100	1	AAAAGGGTTGATTGATGTCAGTGAAAATGCAAATCGAAGCGGGTTTAAGAA	secondary
2124034		SP_2203		-	4	4	Chl1q_t60	1	0	11.41	3.2	0.8	1	AAAAGGGTTGATTGATGTCAGTGAAAATGCAAATCGAAGCGGGTTTAAGAA	secondary
2124034		SP_2203		-	4	4	Chl3q_t60	1	0	4.87	5	0.91	1	AAAAGGGTTGATTGATGTCAGTGAAAATGCAAATCGAAGCGGGTTTAAGAA	secondary
2124102		SP_2203		-	4	4	NDCt60	1	1	18.26	9.57	100	1	TTGACAGAGTCTGTCAACCAAGCTTACGAAGCGTCACAACCAGCTGATGAA	primary
2124102		SP_2203		-	4	4	Chl1q_t60	1	0	12.19	3.76	0.99	1	TTGACAGAGTCTGTCAACCAAGCTTACGAAGCGTCACAACCAGCTGATGAA	primary
2124102		SP_2203		-	4	4	Chl3q_t60	1	0	15.83	9.67	1.56	1	TTGACAGAGTCTGTCAACCAAGCTTACGAAGCGTCACAACCAGCTGATGAA	primary
2124611		SP_2204		-	4	4	NDCt60	1	1	48.7	1.91	100	1	TCAAGTACAAGCTCCGATTCGAGCGGTTGGTTTGATTGATGTGCCAGTGAA	primary
2124611		SP_2204		-	4	4	Chl1q_t60	1	0	11.67	1.51	1.53	1	TCAAGTACAAGCTCCGATTCGAGCGGTTGGTTTGATTGATGTGCCAGTGAA	primary
2124611		SP_2204		-	4	4	Chl3q_t60	1	0	39.04	2.07	1.1	1	TCAAGTACAAGCTCCGATTCGAGCGGTTGGTTTGATTGATGTGCCAGTGAA	primary
2125030		SP_2205		-	4	4	NDCt60	1	1	76.53	2.17	100	1	CTTGTCAGAAGCAGGTGAAAAACTGACAGAAATTGTATTAAATGAAATGAA	primary
2125310		SP_2205		-	4	2	Chl3q_t60	1	0	6.19	2.44	1.02	1	TCAATGAACTTATTTTACAGGGGCGTAAATTAGGTTCAGATGTACTAATAG	primary
2125353		SP_2205		-	4	3	NDCt60	1	1	11.57	4.45	100	1	ATCCAGGAAATCGCTGCGACAGATTTTGAAGAATATCGTGAGGTCAATGAA	secondary
2125353		SP_2205		-	4	3	Chl1q_t60	1	0	8.56	4.3	1.14	1	ATCCAGGAAATCGCTGCGACAGATTTTGAAGAATATCGTGAGGTCAATGAA	secondary
2125353		SP_2205		-	4	3	Chl3q_t60	0	0	3.65	7	0.64	1	ATCCAGGAAATCGCTGCGACAGATTTTGAAGAATATCGTGAGGTCAATGAA	secondary
2126495		SP_2205		-	4	3	Chl1q_t60	1	0	7	3.7	1.73	1	TGGATGCTTCTTCCGGTGTTTTGTATTTTGTAGATGTATCCAGGGAACAAG	primary
2127700	SP_2206			-	4	4	NDCt60	1	1	26.13	100	100	1	AGATGAGGAAAAAATTTGCAAAAATAGAATGAAAGCGTTATAATAAAATCA	primary
2127700	SP_2206			-	4	4	Chl1q_t60	1	1	5.19	21	4.9	1	AGATGAGGAAAAAATTTGCAAAAATAGAATGAAAGCGTTATAATAAAATCA	primary
2127700	SP_2206			-	4	4	Chl3q_t60	1	1	6.19	100	5.56	1	AGATGAGGAAAAAATTTGCAAAAATAGAATGAAAGCGTTATAATAAAATCA	primary
2129758	SP_2209			+	4	2	NDCt60	1	1	71.22	37.67	100	1	TTTATTCGTAAAAACTAGCACTTTAGATGATTTTTTAGTACAATTAAATCA	primary
2129758	SP_2209			+	4	2	Chl3q_t60	1	1	41.66	100	100	1	TTTATTCGTAAAAACTAGCACTTTAGATGATTTTTTAGTACAATTAAATCA	primary
2132505	SpF51_sRNA			+	4	3	NDCt60	1	1	1.52	100	100	1	ATTTCAATAGAAATCACGACTTTCTGATGAATTTATAGTAAAATGAAATAA	primary
2132505	SpF51_sRNA			+	4	3	Chl1q_t60	1	1	7	7.75	100	1	ATTTCAATAGAAATCACGACTTTCTGATGAATTTATAGTAAAATGAAATAA	primary
2133919		SP_2214		-	4	3	NDCt60	1	1	7.3	2.33	100	1	GTTATTGAAGTAAACGCTGAAACTGACTTCGTTGCAAAAAACGCTCAATTC	primary
2133919		SP_2214		-	4	3	Chl1q_t60	1	1	13.48	2.37	100	1	GTTATTGAAGTAAACGCTGAAACTGACTTCGTTGCAAAAAACGCTCAATTC	primary
2134166		SP_2214		-	4	3	NDCt60	1	1	4.67	3	100	1	TCCTATTTTCAAAAAATATAGGAGAATTAAAATGGCAGAAATTACAGCTAA	secondary
2134166		SP_2214		-	4	3	Chl3q_t60	1	1	8.52	1.74	100	1	TCCTATTTTCAAAAAATATAGGAGAATTAAAATGGCAGAAATTACAGCTAA	secondary
2134178	SP_2214			-	4	2	Chl3q_t60	1	1	37.56	2.75	100	1	TTAGCCCGGCTCTCCTATTTTCAAAAAATATAGGAGAATTAAAATGGCAGA	primary
2134645		SP_2215		-	4	3	Chl1q_t60	1	1	85.04	1.92	100	1	ATTAAACGTATGGAAGAAGATGGAACTTTCGAAGTTCTTCCTAAGAAAGAA	primary
2135152	SP_2215			-	4	4	NDCt60	1	1	676.57	10.3	100	1	TATATCAAAATAGCTTGAAAATATTGGAAAAGTATGGTAGAATGAAAATTG	primary
2135152	SP_2215			-	4	4	Chl3q_t60	1	1	318.93	7.22	100	1	TATATCAAAATAGCTTGAAAATATTGGAAAAGTATGGTAGAATGAAAATTG	primary
2135161	SP_2215			-	4	1	NDCt60	1	1	10.35	4.4	100	1	ATTAAAAATTATATCAAAATAGCTTGAAAATATTGGAAAAGTATGGTAGAA	secondary
2135432		SP_2216		-	4	2	Chl3q_t60	1	1	14.61	2.33	100	1	TTCCGTACAGGTTCAACACCTCAAGTTGGAGCAATTGCATGTTGGAATGAT	primary
2136474	SP_2216			-	4	4	NDCt60	1	1	14	100	100	1	TGTAACAAAGGCGTAATATTTATTAGGCCTTTTTTTGGTATACTAGTATTG	primary
2136474	SP_2216			-	4	4	Chl1q_t60	1	1	8.04	100	100	1	TGTAACAAAGGCGTAATATTTATTAGGCCTTTTTTTGGTATACTAGTATTG	primary
2137213		SP_2218		-	4	4	NDCt60	1	1	32.67	5.67	100	1	GACAAGGAAAATGACGTTCTTAAAATTAGCCAATTAAATAGTAATAGCGAT	primary
2137213		SP_2218		-	4	4	Chl1q_t60	1	1	4.93	2.58	100	1	GACAAGGAAAATGACGTTCTTAAAATTAGCCAATTAAATAGTAATAGCGAT	primary
2137213		SP_2218		-	4	4	Chl3q_t60	1	1	7.85	3.88	100	1	GACAAGGAAAATGACGTTCTTAAAATTAGCCAATTAAATAGTAATAGCGAT	primary
2138217		SP_2219		-	4	2	NDCt60	1	1	4.2	2.8	100	1	AAAGCGTGTGAAAGTTCCAGTTCATGAAATTGGATTGATGCTGTCTATGAG	primary
2138217		SP_2219		-	4	2	Chl3q_t60	1	1	2.39	3.33	100	1	AAAGCGTGTGAAAGTTCCAGTTCATGAAATTGGATTGATGCTGTCTATGAG	primary
2138990		SP_2220		-	4	2	NDCt60	1	1	6.09	7	100	1	TATTAGTCTTAGATGAGCCAACAGCTGGTCTAGATCCTCTAGGGAGAAAAG	primary
2141686		SP_2223		-	4	4	NDCt60	1	1	4.57	2.2	100	1	AAGGGATGACAAGTATGAGAAAAAAAACAATTGGAGAGGTTTTACGATTAG	primary
2141686		SP_2223		-	4	4	Chl1q_t60	1	1	8.3	2.33	100	1	AAGGGATGACAAGTATGAGAAAAAAAACAATTGGAGAGGTTTTACGATTAG	primary
2141686		SP_2223		-	4	4	Chl3q_t60	1	1	1.83	1.75	100	1	AAGGGATGACAAGTATGAGAAAAAAAACAATTGGAGAGGTTTTACGATTAG	primary
2144315	SP_2225			-	4	4	NDCt60	1	1	12.48	100	100	1	AGTGTTACAGGGAACAAGAAAATTTCAGGTTTTCGTGATATAATAGAAGTC	primary
2144315	SP_2225			-	4	4	Chl1q_t60	1	1	4.67	10	100	1	AGTGTTACAGGGAACAAGAAAATTTCAGGTTTTCGTGATATAATAGAAGTC	primary
2144315	SP_2225			-	4	4	Chl3q_t60	1	1	8.54	100	100	1	AGTGTTACAGGGAACAAGAAAATTTCAGGTTTTCGTGATATAATAGAAGTC	primary
2144439	SP_2226			+	4	3	Chl1q_t60	1	1	2.4	7	100	1	TTCTCGCTGTCTCTCTCACTATTTTTAGGAAAATATGGTATAATACCAAAG	primary
2144439	SP_2226			+	4	3	Chl3q_t60	1	1	4.78	15	100	1	TTCTCGCTGTCTCTCTCACTATTTTTAGGAAAATATGGTATAATACCAAAG	primary
2147498	SP_2228			-	4	3	NDCt60	1	1	4.26	100	100	1	TTTACCCCTGTAACATTTGACAAATTTTTATAGAATGGTATGATAGATACA	primary
2147498	SP_2228			-	4	3	Chl1q_t60	1	1	4.15	17	100	1	TTTACCCCTGTAACATTTGACAAATTTTTATAGAATGGTATGATAGATACA	primary
2147498	SP_2228			-	4	3	Chl3q_t60	1	1	2.05	3	100	1	TTTACCCCTGTAACATTTGACAAATTTTTATAGAATGGTATGATAGATACA	primary
2147837		SP_2229		-	4	4	NDCt60	1	1	10.04	2.43	100	1	TTTCCATTATCTAGATGTTTTTGGTCGTCCAGAAGATGCTCAAGAAATTGC	secondary
2147837		SP_2229		-	4	4	Chl3q_t60	1	1	8.88	1.74	100	1	TTTCCATTATCTAGATGTTTTTGGTCGTCCAGAAGATGCTCAAGAAATTGC	secondary
2148562		SP_2229		-	4	4	Chl1q_t60	1	1	6.74	3	100	1	ATTTTAACAGGAGACCGTCCAACAGGAAAATTGCATATTGGACATTATGTT	secondary
2148649	SP_2229			-	4	4	NDCt60	1	1	178.35	49.83	100	1	TATTTTGATAAATTACGGTTATTTCATTAAAAAAATGCTATAATTGAAAGG	primary
2148649	SP_2229			-	4	4	Chl1q_t60	1	1	9.85	100	100	1	TATTTTGATAAATTACGGTTATTTCATTAAAAAAATGCTATAATTGAAAGG	primary
2148649	SP_2229			-	4	4	Chl3q_t60	1	1	35.3	59	100	1	TATTTTGATAAATTACGGTTATTTCATTAAAAAAATGCTATAATTGAAAGG	primary
2148810	SP_2230			+	4	4	NDCt60	1	1	13.7	7.43	100	1	TTGACAAATAAAAATTTGAATATTTCTGTATTTTCTAGTAGAATAAATATA	primary
2148810	SP_2230			+	4	4	Chl1q_t60	1	1	12.8	11.67	100	1	TTGACAAATAAAAATTTGAATATTTCTGTATTTTCTAGTAGAATAAATATA	primary
2148810	SP_2230			+	4	4	Chl3q_t60	1	1	7	100	100	1	TTGACAAATAAAAATTTGAATATTTCTGTATTTTCTAGTAGAATAAATATA	primary
2158646		SP_2238		-	4	4	NDCt60	1	1	4.2	100	100	1	TATTTTGTGAATAAGATGTGAAAAAATAGAGAATATGTTAGAATAGAGTCA	primary
2158646		SP_2238		-	4	4	Chl1q_t60	1	1	8.81	100	4.46	1	TATTTTGTGAATAAGATGTGAAAAAATAGAGAATATGTTAGAATAGAGTCA	primary
2158646		SP_2238		-	4	4	Chl3q_t60	1	1	15.71	100	100	1	TATTTTGTGAATAAGATGTGAAAAAATAGAGAATATGTTAGAATAGAGTCA	primary
2159038		SP_2239		+	4	4	NDCt60	1	1	10.35	2.1	100	1	GCCTATAAGAACGAAAATTCAACAACACAGGCTGTTAACAAAGTAAAAGAT	primary
2159038		SP_2239		+	4	4	Chl1q_t60	1	1	2	2	100	1	GCCTATAAGAACGAAAATTCAACAACACAGGCTGTTAACAAAGTAAAAGAT	primary
2159038		SP_2239		+	4	4	Chl3q_t60	1	1	3.76	2.1	100	1	GCCTATAAGAACGAAAATTCAACAACACAGGCTGTTAACAAAGTAAAAGAT	primary

### Sheet: KsgData_TSS
SuperPos	TSSUTR	Locus	termUTR	SuperStrand	mapCount	detCount	Condition	detected	enriched	stepHeight	stepFactor	enrichmentFactor	classCount	Sequence..50.nt.upstream...TSS..51nt.	rank
160	SP_0001			+	4	4	NDCt60	1	1	10.8	100	16.29	1	ATTTTTCACAGCTTGTGGAAAATTCTTGCTATCTATGGTAAAATATCTCTA	primary
160	SP_0001			+	4	4	Ksg1q_t60	1	1	5.25	100	18.2	1	ATTTTTCACAGCTTGTGGAAAATTCTTGCTATCTATGGTAAAATATCTCTA	primary
160	SP_0001			+	4	4	Ksg3q_t60	1	1	18	20	25	1	ATTTTTCACAGCTTGTGGAAAATTCTTGCTATCTATGGTAAAATATCTCTA	primary
972		SP_0001		+	4	1	Ksg3q_t60	1	1	2.25	2	6	1	TGACAAGCAAAAACAGATTGTCCTAACGAGTGATCGTAGTCCAAAACATCT	secondary
1165		SP_0001		+	4	1	NDCt60	1	1	1.8	4	8	1	GAATACCTAGCTGGGCAATTTGATTCAAATGTTCGAGATCTTGAGGGAGCC	secondary
2687		SP_0002		+	4	3	Ksg1q_t60	1	0	1.5	100	1.86	1	AGTTGGTAAAGTAAACGAAGAAATCGATACTGATCAGGTTACTGGTGAAGA	primary
2687		SP_0002		+	4	3	Ksg3q_t60	1	1	2.25	100	100	1	AGTTGGTAAAGTAAACGAAGAAATCGATACTGATCAGGTTACTGGTGAAGA	primary
2777		SP_0002		+	4	1	NDCt60	1	1	1.8	2.5	6	1	TCTTAAAGCTTTAAATAGCGAAAAGGTGACTATTAGCTTTATCTCAGCTGT	primary
2902	SP_RS00015			+	4	4	NDCt60	1	1	10.8	100	100	1	AAGTGAAAGAGGTTGAGCCTGGCTCGCCTCTTTTATGATATAATCGAAAAA	primary
2902	SP_RS00015			+	4	4	Ksg3q_t60	1	1	7.26	100	100	1	AAGTGAAAGAGGTTGAGCCTGGCTCGCCTCTTTTATGATATAATCGAAAAA	primary
3008		SP_RS00015		+	4	1	Ksg1q_t60	1	1	2.25	100	19.5	1	ACGCTTGTACAATCAAGTCGACTGGTAAAAAGGCTAATCGTTGGGAAATTA	primary
3167	SP_0004			+	4	4	NDCt60	1	1	65.4	37	38.33	1	CCTTAGTTAGAGGGTTAGCACTTTATCCCTTTTTGTGTTATAATATTAGGG	primary
3167	SP_0004			+	4	4	Ksg1q_t60	1	1	10.5	100	13.33	1	CCTTAGTTAGAGGGTTAGCACTTTATCCCTTTTTGTGTTATAATATTAGGG	primary
3167	SP_0004			+	4	4	Ksg3q_t60	1	1	21	100	100	1	CCTTAGTTAGAGGGTTAGCACTTTATCCCTTTTTGTGTTATAATATTAGGG	primary
3598		SP_0004		+	4	2	NDCt60	1	1	2.4	2	12	1	GTGAAGACGCCTTTGTAGATCCACTTGCAGATATTGATACCATTAATCTGG	secondary
3598		SP_0004		+	4	2	Ksg1q_t60	1	1	1.5	2	8.67	1	GTGAAGACGCCTTTGTAGATCCACTTGCAGATATTGATACCATTAATCTGG	secondary
3825		SP_0004		+	4	4	Ksg3q_t60	1	1	3.23	4.5	6.07	1	AAGGTTGTCAAAGGTCTTTTCCTTTTGACGACTAAACCAGTTCTTTATGTA	secondary
7670		SP_0006		+	4	1	Ksg3q_t60	1	1	3	100	100	1	CAAATGCTAATACTTTATTTATTGAAAATGCGGACCATATGGGCTTGTCAA	primary
8507	SP_0007			+	4	4	NDCt60	1	1	12	5	22.29	1	TTTGATATTTTTCTTCTATAAAATAGATAAAAATGGTACAATAATAAATTG	primary
8507	SP_0007			+	4	4	Ksg1q_t60	1	1	11	4.67	15.75	1	TTTGATATTTTTCTTCTATAAAATAGATAAAAATGGTACAATAATAAATTG	primary
8507	SP_0007			+	4	4	Ksg3q_t60	1	1	35.54	4.21	13.43	1	TTTGATATTTTTCTTCTATAAAATAGATAAAAATGGTACAATAATAAATTG	primary
8954		SP_0008		+	4	1	NDCt60	1	1	2.4	100	12	1	CTATTATTTATCTTGCCAACTTTTAATTTAGCGCAGAGTTATCAGCAATTA	primary
10228		SP_0010		+	4	1	NDCt60	1	1	1.8	4	100	1	ATTTCAAACCAATCTGATGCCACATTCAAATCCAAGATGTCTGCCATTATG	primary
11377		SP_0011		+	4	1	Ksg1q_t60	1	1	2	100	100	1	CTGAAGTTCAGCAGATTTTAAAATCTAAAAGCCAGTATCGTCATCCGATTA	primary
11993		SP_0012		+	4	3	NDCt60	1	1	1.2	100	10	1	ATCTATTCCTTTTATGGCTGAATTGGTCAAACATATTGATACACATATTGA	primary
12112		SP_0012		+	4	1	Ksg1q_t60	1	1	2	100	45	1	AAGATGTGACTCAAGATATCAAAGGAAGACATGTTCTATTTGTAGAAGATA	primary
12144		SP_0012		+	4	1	Ksg1q_t60	1	1	2.25	100	9.75	1	GTTCTATTTGTAGAAGATATCATTGATACAGGTCAAACTTTGAAGAATTTG	secondary
12178		SP_0012		+	4	1	Ksg3q_t60	1	1	3	100	100	1	AAACTTTGAAGAATTTGCGAGATATGTTTAAAGAAAGAGAAGCAGCTTCTG	primary
13566		SP_0013		+	4	3	NDCt60	1	1	3	2.67	12	1	TTAGTGGCTCAACAAACTCCAGGCTTTGTTGGTGCTGATTTAGAGAATGTC	primary
13605		SP_0013		+	4	3	Ksg3q_t60	1	1	2.77	100	6	1	TTAGAGAATGTCTTGAATGAAGCAGCTTTAGTTGCTGCTCGTCGCAATAAA	secondary
13635		SP_0013		+	4	2	Ksg1q_t60	1	0	1.5	100	1.6	1	GTTGCTGCTCGTCGCAATAAATCGATAATTGATGCTTCAGATATTGATGAA	primary
14124		SP_0013		+	4	2	NDCt60	1	1	1.8	2	4	1	GAACAAACAGCTTATGAAATTGATGAAGAGGTTCGTTCATTATTAAATGAG	secondary
14236		SP_0013		+	4	2	Ksg3q_t60	1	1	0.63	1.5	7.5	1	AAGCATTATTGAAATACGAAACATTGGATAGTACACAAATTAAAGCTCTTT	primary
14436	SP_0014			+	4	3	Ksg1q_t60	1	1	3	100	100	1	AATGGAGAAAATGGAACAAATGTGTTTTCTAATCTGTTAGACTGTATCTAG	primary
14463		SP_0014		+	4	2	Ksg1q_t60	1	1	1.5	100	5.2	1	TCTAATCTGTTAGACTGTATCTAGAAAGGGGAAAATTATGATTAAAGAATT	secondary
14466		SP_0014		+	4	1	Ksg3q_t60	1	1	1.85	100	100	1	AATCTGTTAGACTGTATCTAGAAAGGGGAAAATTATGATTAAAGAATTGTA	secondary
14473		SP_0014		+	4	1	Ksg3q_t60	1	1	2.31	100	100	1	TAGACTGTATCTAGAAAGGGGAAAATTATGATTAAAGAATTGTATGAAGAA	primary
14710		SP_0014		+	4	3	NDCt60	1	1	1.8	100	100	1	ATCCGTAAACAGGAAAGTCAGAAGCGTAGATACGATAAAGAACCCTATGAA	primary
15006	SP_2242			+	4	4	Ksg3q_t60	1	1	9.79	100	100	1	ATTAGAAAAAGTAGTTGACAAAGTTTGAAAAGGCTGTATAATAGTAAGAGT	primary
15010	SP_2242			+	4	2	Ksg3q_t60	1	1	10.11	100	40	1	GAAAAAGTAGTTGACAAAGTTTGAAAAGGCTGTATAATAGTAAGAGTTGAA	secondary
15013	SP_2242			+	4	1	NDCt60	1	1	11.54	100	100	1	AAAGTAGTTGACAAAGTTTGAAAAGGCTGTATAATAGTAAGAGTTGAAAAT	primary
15016	SP_2242			+	4	1	Ksg1q_t60	1	1	14.25	100	100	1	GTAGTTGACAAAGTTTGAAAAGGCTGTATAATAGTAAGAGTTGAAAATAAC	primary
15062		SP_2242		+	4	1	Ksg1q_t60	1	1	7.5	100	43.33	1	ATAACAACTCAGGTCCGTTGGTCAAGGGGTTAAGACACCGCCTTTTCACGG	secondary
15243	SP_rrnaA16S			+	4	4	NDCt60	1	1	939	100	100	1	ATATAGTTGTCGCTTGAGAGAAGCAAGTGACAAAGACCTTTGAAAACTGAA	primary
15243	SP_rrnaA16S			+	4	4	Ksg3q_t60	1	1	1771.26	100	100	1	ATATAGTTGTCGCTTGAGAGAAGCAAGTGACAAAGACCTTTGAAAACTGAA	primary
15251	SP_rrnaA16S			+	4	1	Ksg1q_t60	1	1	1194.75	100	100	1	GTCGCTTGAGAGAAGCAAGTGACAAAGACCTTTGAAAACTGAACAAGACGA	primary
15255	SP_rrnaA16S			+	4	3	NDCt60	1	1	403.38	100	100	1	CTTGAGAGAAGCAAGTGACAAAGACCTTTGAAAACTGAACAAGACGAACCA	secondary
15255	SP_rrnaA16S			+	4	3	Ksg3q_t60	1	1	1391.68	100	100	1	CTTGAGAGAAGCAAGTGACAAAGACCTTTGAAAACTGAACAAGACGAACCA	secondary
15258	SP_rrnaA16S			+	4	1	Ksg1q_t60	1	1	897.75	100	100	1	GAGAGAAGCAAGTGACAAAGACCTTTGAAAACTGAACAAGACGAACCAATG	secondary
16922	SP_2243			+	4	2	NDCt60	1	1	2.77	100	100	1	GTGCGGCTGGATCACCTCCTTTCTAAGGATAAGGAACTGCGCATTGGTCTT	secondary
16929	SP_2243			+	4	2	Ksg1q_t60	1	1	3.75	100	100	1	TGGATCACCTCCTTTCTAAGGATAAGGAACTGCGCATTGGTCTTGTTTAGT	secondary
16933	SP_2243			+	4	4	NDCt60	1	1	30	100	100	1	TCACCTCCTTTCTAAGGATAAGGAACTGCGCATTGGTCTTGTTTAGTCTTG	primary
16933	SP_2243			+	4	4	Ksg1q_t60	1	1	22.5	100	100	1	TCACCTCCTTTCTAAGGATAAGGAACTGCGCATTGGTCTTGTTTAGTCTTG	primary
16946	SP_2243			+	4	1	Ksg3q_t60	1	1	21.47	100	100	1	AAGGATAAGGAACTGCGCATTGGTCTTGTTTAGTCTTGAGAGGTCTTGTGG	secondary
16960		SP_2243		+	4	1	Ksg3q_t60	1	1	21.79	100	100	1	GCGCATTGGTCTTGTTTAGTCTTGAGAGGTCTTGTGGGGCCTTAGCTCAGC	primary
17053	SP_rrnaA23S			+	4	2	Ksg3q_t60	1	1	433.58	100	100	1	TCCCGCTAGGCTCCATTGGTGAGAGATCACCAAGTAATGCACATTGAAAAT	primary
17062	SP_rrnaA23S			+	4	3	Ksg1q_t60	1	1	321.75	100	100	1	GCTCCATTGGTGAGAGATCACCAAGTAATGCACATTGAAAATTGAATATCT	secondary
17064	SP_rrnaA23S			+	4	2	NDCt60	1	1	263.4	100	100	1	TCCATTGGTGAGAGATCACCAAGTAATGCACATTGAAAATTGAATATCTAT	primary
17066	SP_rrnaA23S			+	4	1	Ksg1q_t60	1	1	322.5	100	100	1	CATTGGTGAGAGATCACCAAGTAATGCACATTGAAAATTGAATATCTATAT	primary
17068	SP_rrnaA23S			+	4	2	NDCt60	1	1	263.4	100	100	1	TTGGTGAGAGATCACCAAGTAATGCACATTGAAAATTGAATATCTATATCA	secondary
17074	SP_rrnaA23S			+	4	3	Ksg3q_t60	1	1	408	100	100	1	AGAGATCACCAAGTAATGCACATTGAAAATTGAATATCTATATCAAATAGT	secondary
20102	SP_rrnaA5S			+	4	3	NDCt60	1	1	0.6	100	100	1	AGAATATGAAAGCGAACGGTTTTCTTAAATTGAATAGATATTCAATTTTGA	secondary
20102	SP_rrnaA5S			+	4	3	Ksg1q_t60	1	1	2.25	100	100	1	AGAATATGAAAGCGAACGGTTTTCTTAAATTGAATAGATATTCAATTTTGA	secondary
20102	SP_rrnaA5S			+	4	3	Ksg3q_t60	1	1	1.85	100	100	1	AGAATATGAAAGCGAACGGTTTTCTTAAATTGAATAGATATTCAATTTTGA	secondary
20120	SP_rrnaA5S			+	4	3	NDCt60	1	1	15	100	100	1	GTTTTCTTAAATTGAATAGATATTCAATTTTGAGTAGGTATTACTCAGAGT	primary
20120	SP_rrnaA5S			+	4	3	Ksg3q_t60	1	1	6.92	4	100	1	GTTTTCTTAAATTGAATAGATATTCAATTTTGAGTAGGTATTACTCAGAGT	primary
20127	SP_rrnaA5S			+	4	1	Ksg1q_t60	1	1	10.5	100	100	1	TAAATTGAATAGATATTCAATTTTGAGTAGGTATTACTCAGAGTTAAGTGA	primary
20464		SP_RS11515		+	4	1	NDCt60	1	1	18	100	100	1	ATCTTCTTATGGCATATTCAATAGATTTTCGTAAAAAAGTTCTCTCTTATT	primary
20478		SP_RS11515		+	4	2	NDCt60	1	1	16.8	100	100	1	TATTCAATAGATTTTCGTAAAAAAGTTCTCTCTTATTGTGAGCGAATAGGT	secondary
20682		SP_RS11515		+	4	3	Ksg1q_t60	1	1	27.75	100	100	1	GACAATCCAGACGCTTATTTGACTGAAATAGCTTCTGAATTTGGCTGTCAT	secondary
20682		SP_RS11515		+	4	3	Ksg3q_t60	1	1	52.74	100	100	1	GACAATCCAGACGCTTATTTGACTGAAATAGCTTCTGAATTTGGCTGTCAT	secondary
20689		SP_RS11515		+	4	2	Ksg1q_t60	1	1	33	100	100	1	CAGACGCTTATTTGACTGAAATAGCTTCTGAATTTGGCTGTCATCCAACTA	primary
20705		SP_RS11515		+	4	1	Ksg3q_t60	1	1	63.79	100	100	1	TGAAATAGCTTCTGAATTTGGCTGTCATCCAACTACCATCCACTATACGCT	primary
21784			antisense	+	4	1	Ksg3q_t60	1	1	2.84	100	100	1	TTCTGCTCTCAAGAACAGTTATGATATTGAGTTTATCAAAGTCCTGAGCAA	secondary
22759	SP_0019			+	4	3	NDCt60	1	1	218.4	11.11	39.34	1	TTTCTATTGTTTCTTCTTGATAAAAAGGCGATTTTTTATTATAATAAATTG	primary
22759	SP_0019			+	4	3	Ksg3q_t60	1	1	186.63	11.19	100	1	TTTCTATTGTTTCTTCTTGATAAAAAGGCGATTTTTTATTATAATAAATTG	primary
23744		SP_0019		+	4	1	NDCt60	0	0	0.6	100	0.55	1	GTATCCGTGAAGTGGGTCATGAATATGGTACAACAACTGGTCGTCCACGTC	secondary
24164	csRNA			+	4	3	NDCt60	1	1	38.4	10.14	6.55	1	CCTAAGAGATTTTTAAGATTTGTTTAAGATAGGTCGGGTATACTATAGACG	primary
24164	csRNA			+	4	3	Ksg3q_t60	1	1	7.26	6.75	100	1	CCTAAGAGATTTTTAAGATTTGTTTAAGATAGGTCGGGTATACTATAGACG	primary
24292	SP_0020			+	4	3	NDCt60	1	1	3.6	7	100	1	ACCGCATTCGGTGGCTTTTTTTGTGTTGGGATTCATGATATAATAATAAAA	primary
24292	SP_0020			+	4	3	Ksg3q_t60	1	1	10.11	11.67	100	1	ACCGCATTCGGTGGCTTTTTTTGTGTTGGGATTCATGATATAATAATAAAA	primary
25349		SP_0021		+	4	1	NDCt60	1	1	1.8	2	4	1	GGTTGTTCTTGAAGTTGGGGAGCGTATTGTCCAGGCTGTTTTTGCTACTTT	primary
25791		SP_0022		+	4	3	NDCt60	1	0	5.4	4	1.18	1	GGAGTTGCTTCCTAATAGTCCTATTCAATATGAGACAGCTACGGAAATGAA	secondary
25791		SP_0022		+	4	3	Ksg3q_t60	1	1	6.95	23	100	1	GGAGTTGCTTCCTAATAGTCCTATTCAATATGAGACAGCTACGGAAATGAA	secondary
25807		SP_0022		+	4	3	Ksg3q_t60	1	1	7.26	1.77	100	1	AGTCCTATTCAATATGAGACAGCTACGGAAATGAAGTCTCGGTTTCTAGAA	primary
25876		SP_0022		+	4	2	NDCt60	1	1	1.2	2	2.4	1	GAACATCAGACTGTGGTAGTTGTTGCTCATCGAATGCTCATGCGCCAGTTT	primary
26597		SP_RS00155		+	4	2	NDCt60	1	1	1.2	2	8	1	GCCAAGACCAATAACATTGCCATCTTTATCGTAGGTCATGTGACCAAAGAA	primary
26762		SP_RS00155		+	4	3	Ksg3q_t60	1	1	8.53	4.38	100	1	TCCACTAATGAGATTGGGATTTTTGAGATGCAGTCGGGCGGCTTGGTTGAG	primary
28813	SP_0027			+	4	3	NDCt60	1	1	20.4	6.67	12.63	1	TCTTTTATTTTTGATTGAAAAATAGTGCAAAAAGCGCTACAATGGTAGATG	primary
28813	SP_0027			+	4	3	Ksg3q_t60	1	1	2.53	9	100	1	TCTTTTATTTTTGATTGAAAAATAGTGCAAAAAGCGCTACAATGGTAGATG	primary
31659		SP_0032		+	4	1	NDCt60	1	1	1.8	2	3.27	1	GTTGGACCGTTTTAAGAATGTGGCTGGTTTGCATACCAATGCGATTTATGG	secondary
32049		SP_0032		+	4	1	NDCt60	1	1	1.8	2.5	15	1	CAAGAAAGGTGTGGCTGAGTTTGAGGCCTTTACGCCAGATTACCTCATGGA	primary
34236	SP_0033			+	4	3	NDCt60	1	1	2.31	2.67	15	1	CTTTTTTGTAGTATAATTCTGCAAACCTTTTCAAAATGTGCTATACTGATG	primary
34236	SP_0033			+	4	3	Ksg3q_t60	1	1	1.26	3	100	1	CTTTTTTGTAGTATAATTCTGCAAACCTTTTCAAAATGTGCTATACTGATG	primary
35104		SP_0034		-	4	3	Ksg1q_t60	1	1	1	100	100	1	TCATGGCCATGAGTGCTATCGGTCTCAAAACCAATCTGGTCGCTATGGTCA	primary
35232		SP_0034		-	4	1	NDCt60	1	1	2.4	2	5.33	1	GAAAAAAGTCTTCCCACTTTTTATCCTTTACTTTATCCTTGCCTCTCTCCT	secondary
35293		SP_0034		-	4	1	NDCt60	1	1	1.8	100	18	1	TCACGCTCTTTCTATCCTACTGGCAAAGTCGCCAACAAGAAAACAAGCAAA	primary
36144	SP_0035			+	4	4	NDCt60	1	1	19.8	34	100	1	TTCTCTAATGTATTTTTGCGGTCGGGGGGCTTTTGTAGTATAATAGAGATA	primary
36144	SP_0035			+	4	4	Ksg1q_t60	1	1	14.25	100	61.75	1	TTCTCTAATGTATTTTTGCGGTCGGGGGGCTTTTGTAGTATAATAGAGATA	primary
36144	SP_0035			+	4	4	Ksg3q_t60	1	1	26.84	18	100	1	TTCTCTAATGTATTTTTGCGGTCGGGGGGCTTTTGTAGTATAATAGAGATA	primary
39030		SP_0037		+	4	1	NDCt60	1	1	3	6	5.14	1	AAGACTCATGGCTCAAGCGATGCCAAGGCTGTTTATAGTACGATTCGTCAG	primary
39160		SP_0038		+	4	1	NDCt60	1	1	1.8	100	18	1	AGAAATTTTTGACCGTATTGTGACCATTATCCAAGAGCGACAGGGAGAGGA	primary
39919		SP_0041		+	4	1	Ksg3q_t60	1	1	9	100	100	1	TTATGAATACAAAAACGATGTCACAATTTGAAATTATGGATACTGAGATGC	secondary
39927		SP_0041		+	4	3	Ksg1q_t60	1	0	2.25	100	1.13	1	ACAAAAACGATGTCACAATTTGAAATTATGGATACTGAGATGCTTGCTTGC	primary
39932		SP_0041		+	4	3	NDCt60	1	1	15	100	100	1	AACGATGTCACAATTTGAAATTATGGATACTGAGATGCTTGCTTGCGTTGA	primary
39932		SP_0041		+	4	3	Ksg3q_t60	1	1	12	100	100	1	AACGATGTCACAATTTGAAATTATGGATACTGAGATGCTTGCTTGCGTTGA	primary
44475		SP_0044		+	4	2	NDCt60	1	1	2.77	100	100	1	TATTCGGTTAAATTCTTGTGTTTTTTGGTTTTTTGTGGTAAAATGTGCTCA	primary
44475		SP_0044		+	4	2	Ksg3q_t60	1	1	0.95	100	100	1	TATTCGGTTAAATTCTTGTGTTTTTTGGTTTTTTGTGGTAAAATGTGCTCA	primary
54291		SP_0050		+	4	3	NDCt60	1	1	1.85	5	100	1	CAAGTGGTGACTAAACGTCAGCCAACTGAGACAGAAGCGACTGCTCTTGAG	primary
54304		SP_0050		+	4	2	Ksg3q_t60	1	1	1.85	5	100	1	AACGTCAGCCAACTGAGACAGAAGCGACTGCTCTTGAGTTCGCTTGGAAGG	primary
54713	SP_0051			+	4	2	NDCt60	1	1	1.85	100	100	1	AAATACTAACTGAAACAAGATTAAAACGAACTTTTTTGATATAATGTTGGT	primary
54713	SP_0051			+	4	2	Ksg3q_t60	1	1	1.38	100	100	1	AAATACTAACTGAAACAAGATTAAAACGAACTTTTTTGATATAATGTTGGT	primary
57883		SP_0054		+	4	3	NDCt60	1	1	274.62	3.43	100	1	TGTCACAGAAAATCCAAGCGCCCACCTCCACATGTATGGTAAAATAGAAGC	primary
57883		SP_0054		+	4	3	Ksg3q_t60	1	1	195.16	5.81	100	1	TGTCACAGAAAATCCAAGCGCCCACCTCCACATGTATGGTAAAATAGAAGC	primary
64244		SP_0058		-	4	4	NDCt60	1	1	19.2	2.14	5.81	1	TACTTGGAAAAATTGGGTCTACGCGGCGATCAATTCTACTACAAGATTGAA	secondary
64244		SP_0058		-	4	4	Ksg1q_t60	1	1	12	2.6	100	1	TACTTGGAAAAATTGGGTCTACGCGGCGATCAATTCTACTACAAGATTGAA	secondary
64244		SP_0058		-	4	4	Ksg3q_t60	1	1	27.23	2.44	100	1	TACTTGGAAAAATTGGGTCTACGCGGCGATCAATTCTACTACAAGATTGAA	secondary
64632	SP_0058			-	4	4	NDCt60	1	1	61.85	12.17	18.25	1	TTTATTCAAAAGACTACTATTTTTTTCGCTTTTATGGTAAAATTTTCTATG	primary
64632	SP_0058			-	4	4	Ksg1q_t60	1	1	30	7.67	100	1	TTTATTCAAAAGACTACTATTTTTTTCGCTTTTATGGTAAAATTTTCTATG	primary
64632	SP_0058			-	4	4	Ksg3q_t60	1	1	81.69	20.67	100	1	TTTATTCAAAAGACTACTATTTTTTTCGCTTTTATGGTAAAATTTTCTATG	primary
76850		SP_0071		+	4	2	Ksg3q_t60	1	1	1.85	100	100	1	GCTTATAGCAACATAGAAAAACTGATGCCATTCTACAATAAAGACCTAGTA	primary
80628	SP_0074			+	4	3	NDCt60	1	1	32.77	24.67	100	1	AGTGCTCCTTATTCTAGTCAGATACGTGGAAAATTTGATATGATAGTAGGG	primary
80628	SP_0074			+	4	3	Ksg3q_t60	1	1	28.74	18	100	1	AGTGCTCCTTATTCTAGTCAGATACGTGGAAAATTTGATATGATAGTAGGG	primary
83429		SP_0078		+	4	2	Ksg3q_t60	1	1	2.21	3.33	100	1	TCAGACCGATTTACTGGTCAATCTGGTGATTGCAGGCTTGATTATTACAGG	primary
89005	SP_0083			+	4	4	NDCt60	1	1	21.6	19	100	1	AGCAGATTAAAATCATCGTAAAACAATAAAAATAGTGTTATACTTAAAGCA	primary
89005	SP_0083			+	4	4	Ksg1q_t60	1	1	13.5	4.6	100	1	AGCAGATTAAAATCATCGTAAAACAATAAAAATAGTGTTATACTTAAAGCA	primary
89005	SP_0083			+	4	4	Ksg3q_t60	1	1	22.42	15.2	63.33	1	AGCAGATTAAAATCATCGTAAAACAATAAAAATAGTGTTATACTTAAAGCA	primary
90680		SP_0084		+	4	4	NDCt60	1	1	3.6	100	100	1	CGTAACATGAAGACAGGTGGTCATGGATTAGGACTTGCGATTGCGCGTGAA	primary
90680		SP_0084		+	4	4	Ksg1q_t60	1	1	3.75	6	100	1	CGTAACATGAAGACAGGTGGTCATGGATTAGGACTTGCGATTGCGCGTGAA	primary
90680		SP_0084		+	4	4	Ksg3q_t60	1	1	7.58	25	2.23	1	CGTAACATGAAGACAGGTGGTCATGGATTAGGACTTGCGATTGCGCGTGAA	primary
90826	SP_0085			+	4	2	NDCt60	1	1	12	11	100	1	TAAAGCCTAAAACCCCTTTACAAATCCAGCTATTCATGGTAGAATAGATTT	primary
90826	SP_0085			+	4	2	Ksg1q_t60	1	1	9	5	100	1	TAAAGCCTAAAACCCCTTTACAAATCCAGCTATTCATGGTAGAATAGATTT	primary
90828	SP_0085			+	4	2	Ksg3q_t60	1	1	10.11	2.28	23.75	1	AAGCCTAAAACCCCTTTACAAATCCAGCTATTCATGGTAGAATAGATTTTG	primary
91770	SP_0086			+	4	3	Ksg1q_t60	1	1	12.75	100	100	1	ATATAGTAAAATGAACCAAAAATAGTACACAATGTGGTATAATCCTTTTAT	secondary
91783		SP_0086		+	4	2	Ksg1q_t60	1	1	16.5	100	100	1	AACCAAAAATAGTACACAATGTGGTATAATCCTTTTATGGCATATTCAATA	primary
91792		SP_0086		+	4	2	NDCt60	1	1	27.69	100	100	1	TAGTACACAATGTGGTATAATCCTTTTATGGCATATTCAATAGATTTTCGT	primary
91792		SP_0086		+	4	2	Ksg3q_t60	1	1	79.26	100	100	1	TAGTACACAATGTGGTATAATCCTTTTATGGCATATTCAATAGATTTTCGT	primary
91794		SP_0086		+	4	2	Ksg3q_t60	1	1	79.26	100	100	1	GTACACAATGTGGTATAATCCTTTTATGGCATATTCAATAGATTTTCGTAA	secondary
91822		SP_0086		+	4	1	NDCt60	1	1	27.23	100	100	1	GCATATTCAATAGATTTTCGTAAAAAAGTTCTCTCTTATTGTGAGCGAACA	secondary
92388		SP_0088		+	4	2	Ksg1q_t60	1	1	2	3	100	1	GGTTTACGTGATATCTTGCAAACAGTCAAAGATGCCATTGCTTCCCTAGAG	primary
92388		SP_0088		+	4	2	Ksg3q_t60	1	1	1.85	1.57	2.12	1	GGTTTACGTGATATCTTGCAAACAGTCAAAGATGCCATTGCTTCCCTAGAG	primary
94341		SP_0091		+	4	1	Ksg3q_t60	1	1	2.31	100	100	1	TTAAGTATCGCAGATTCTTTACCATCTTCGTCCTTCTCAGTATGTTGTTCA	primary
96820	SP_0095			+	4	2	Ksg1q_t60	1	1	3	100	100	1	TTCCAGTCAAATAAATTGCATTCGTTTTCTCAAGCAGGTATACTAGTGTAG	primary
96820	SP_0095			+	4	2	Ksg3q_t60	1	1	1.26	100	100	1	TTCCAGTCAAATAAATTGCATTCGTTTTCTCAAGCAGGTATACTAGTGTAG	primary
97040		SP_0095		+	4	2	Ksg3q_t60	1	1	0.75	2	100	1	GTCGCTGACGAGGGAATTAACGGAACAGTTTCAGGTGACTATGAAACAACT	secondary
97362		SP_0095		+	4	1	Ksg1q_t60	1	1	3	100	100	1	GACATTTCCGTGGAGCTATTCGCCCAGATATTCGCAACTTCCGTGAGTTAC	secondary
100098		SP_0097		-	4	2	Ksg3q_t60	1	1	2.25	100	100	1	ACAAGGCTGAAGAAACGATAGCCGATCTCGATACACCAATTGAAAAAAATA	primary
101021		SP_0098		-	4	1	NDCt60	1	1	1.8	2.5	100	1	GCCGTACGGAAAAGCTAACCTTTGGCAAGGAAGTCGAAAACCTAGAAATTA	primary
101076		SP_0098		-	4	1	Ksg3q_t60	1	1	1.85	2	2.06	1	CAATCTGACGGGATTAAGAGCCTACTTTCCATGTCCAAAGAACCTGTCTAT	primary
102602		SP_0101		-	4	1	Ksg1q_t60	1	1	2	100	100	1	ATGACCATCCCAAGCCTGACAACCAGTTTATCTACTCGCAACCGTCAGCTC	primary
104645	SP_0103			+	4	1	Ksg1q_t60	1	1	2	100	100	1	AAATAAGCCAAATAAATCAAAATATGCTATAATAACAATATAGTAAAACTC	secondary
105851		SP_0103		+	4	1	Ksg1q_t60	1	1	3	100	100	1	GCATGTTCCTATGATGGAGCGCAATCCAAAAGAAGCCTTCAAAAACAATAT	primary
106701		SP_RS00525		-	4	2	Ksg3q_t60	1	1	1.89	100	7.5	1	GGATAGAACTGACGAAGTCAGCTCAAAACACTGTTTTGAGGTTGTGGATAG	primary
106742		SP_RS00525		-	4	1	Ksg3q_t60	1	1	2.21	100	5.83	1	GGAACTGACGAAGTCAGCTCAAAACACTGTTTTGAGGTTGTGGATAGAACT	secondary
107220		SP_0104		-	4	1	Ksg1q_t60	1	1	2	100	100	1	ACAAAGGATACATCTACTGCTCAAGACATGGCAAAAAACTTGGAAATCCAT	primary
109370	SP_0107			+	4	1	Ksg3q_t60	1	1	1.85	5	5.4	1	GTAATATTTCTACATAAAAGTGTCAAGAAACGGTAATATTTAAAGGGTATG	secondary
109379	SP_0107			+	4	3	Ksg1q_t60	1	1	147	15	100	1	CTACATAAAAGTGTCAAGAAACGGTAATATTTAAAGGGTATGATAGAACTA	primary
109379	SP_0107			+	4	3	Ksg3q_t60	1	1	256.15	17.82	18.35	1	CTACATAAAAGTGTCAAGAAACGGTAATATTTAAAGGGTATGATAGAACTA	primary
109496		SP_0107		+	4	3	Ksg1q_t60	1	1	5.25	2.75	100	1	GTAGCTGCCTTGTTTGCAGTATTTGCTCCATCATTTGTATCTGCTCAAGAA	secondary
116581	SP_0115			+	4	1	Ksg1q_t60	1	1	2.25	4	100	1	AAGCCTGCGATCACTTGTTAGGAAACCATCCTAACCATGCTTAATAAAAAA	primary
118380	SP_0117			+	4	3	Ksg1q_t60	1	1	27.75	11.5	100	1	TGTAATATAAAACATTTGACAAATATTTACGGGGGGAGTATACTTAATATA	primary
119793		SP_0117		+	4	3	NDCt60	1	1	2.4	100	8	1	TTAGGCCCTGATGGAGATGAAGAAGAAACTCCAGCGCCGGCTCCTCAACCA	secondary
119798		SP_0117		+	4	2	Ksg3q_t60	1	1	7.38	100	100	1	CCCTGATGGAGATGAAGAAGAAACTCCAGCGCCGGCTCCTCAACCAGAGCA	primary
119847		SP_0117		+	4	4	Ksg1q_t60	1	1	6	100	100	1	CAACCAGCTCCTGCACCAAAACCAGAGCAACCAGCTCCAGCTCCAAAACCA	secondary
119850		SP_0117		+	4	1	NDCt60	1	1	3	100	100	1	CCAGCTCCTGCACCAAAACCAGAGCAACCAGCTCCAGCTCCAAAACCAGAG	primary
119858		SP_0117		+	4	2	Ksg3q_t60	1	1	7.26	100	100	1	TGCACCAAAACCAGAGCAACCAGCTCCAGCTCCAAAACCAGAGCAACCAGC	secondary
120985	SP_0118			+	4	3	NDCt60	1	1	10.8	3.57	100	1	TTTTAAGCTCTTCCTTGTCTTCTCTAACCAAGCGTGTTATAATGAATACTG	primary
120985	SP_0118			+	4	3	Ksg3q_t60	1	1	256.15	4.25	100	1	TTTTAAGCTCTTCCTTGTCTTCTCTAACCAAGCGTGTTATAATGAATACTG	primary
121674		SP_0118		+	4	1	NDCt60	1	1	1.8	2.5	100	1	GACTGCTAAGAAGAAAGACTCGACAGGGATTTGCTTTATCGGAGAAAAGAA	secondary
122215	Spd-sr37			+	4	3	NDCt60	1	1	7.2	100	100	1	TGTCAGTACATTTAGATTGACAAATTTTCTCAATTTGCTACAATAATAACA	primary
122215	Spd-sr37			+	4	3	Ksg3q_t60	1	1	11.68	6.29	100	1	TGTCAGTACATTTAGATTGACAAATTTTCTCAATTTGCTACAATAATAACA	primary
124401		SP_0120		+	4	2	Ksg3q_t60	1	1	1.89	1.75	2.92	1	TACCAAGATGTGGTGGCCTTCATCGGACCAGCTGCAGAAGACTTGGATGAC	primary
125244		SP_0121		-	4	4	Ksg1q_t60	1	1	4	5	100	1	GATGATTCTATCTGGTCCAGACATCCTCAGCCGAGGCTTTGTCTACATGAG	primary
125244		SP_0121		-	4	4	Ksg3q_t60	1	1	19.58	14.5	2.43	1	GATGATTCTATCTGGTCCAGACATCCTCAGCCGAGGCTTTGTCTACATGAG	primary
125645		SP_0121		-	4	1	NDCt60	1	1	1.8	4	24	1	ATTAACATCATTTCTGAAGCTGGTGTCGAAGTTATCCACGGTAAAGTGAAC	primary
126645		SP_0121		-	4	2	Ksg3q_t60	1	0	2.31	2	0.98	1	TTTTGCCATCGGTGGTCTAGGAGAAATCGGGAAAAACACTTACGGAATTGA	secondary
126760		SP_0122		-	4	1	Ksg1q_t60	1	1	2	3	100	1	CGAGTATATCGAACTCTTGTCTGACAAATTGCTCGATTACGAAAAAGAAAC	secondary
127069	SP_0122			-	4	4	NDCt60	1	1	39	9.13	48.67	1	TTCTCGTTTCCGTCTTTTACTAATTTTTCATTTTGTGGTATAATTGAAATA	primary
127069	SP_0122			-	4	4	Ksg1q_t60	1	1	30	100	100	1	TTCTCGTTTCCGTCTTTTACTAATTTTTCATTTTGTGGTATAATTGAAATA	primary
127069	SP_0122			-	4	4	Ksg3q_t60	1	1	103.26	70.5	13.85	1	TTCTCGTTTCCGTCTTTTACTAATTTTTCATTTTGTGGTATAATTGAAATA	primary
129335		SP_0128		+	4	1	NDCt60	1	1	3	3.5	100	1	CAGACAGTCAAATCAACGAGCGCAAGCATTTTACAAGAAAGAAAAGATGAC	primary
129497		SP_0129		+	4	1	Ksg3q_t60	1	1	1.85	5	100	1	ATGAGACCAGTGTCGCCGTCTTGAAAAACGACGATGAGCTCTTGTCCAATG	primary
139819	SP_0141			+	4	1	Ksg3q_t60	1	1	2.31	6	100	1	TAACTATCAGAATATTTTGACAAATGATTGTAAATAATGATATAATATGCA	primary
140916	SP_0142			+	4	3	NDCt60	1	1	1.2	3	100	1	CAAATATGCGATTTTCTAAAATAAGCCAATGTTCGTGTTATACTGTACTTG	primary
140916	SP_0142			+	4	3	Ksg3q_t60	1	1	9.69	5.2	100	1	CAAATATGCGATTTTCTAAAATAAGCCAATGTTCGTGTTATACTGTACTTG	primary
145489	SP_0148			+	4	3	NDCt60	1	1	20.4	9.5	100	1	ATAGATATCATATAATGGCGTAAATGCTCTTTTTCTGTTAAGATTATAAGG	primary
145489	SP_0148			+	4	3	Ksg3q_t60	1	1	41.05	12.82	100	1	ATAGATATCATATAATGGCGTAAATGCTCTTTTTCTGTTAAGATTATAAGG	primary
145887		SP_0148		+	4	1	NDCt60	1	1	1.8	2.5	100	1	AAAGAACGTGCGGAGAAATACCTCTATGCCGCACCAATTGCCCAAAATCCT	secondary
146472	SP_0149			+	4	3	NDCt60	1	1	4.8	9	100	1	CTATCTAATAACAATTTGTGAAATCAAACAAATTGTGAGATACTAGTACGG	primary
146472	SP_0149			+	4	3	Ksg3q_t60	1	1	11.68	19.5	100	1	CTATCTAATAACAATTTGTGAAATCAAACAAATTGTGAGATACTAGTACGG	primary
148541		SP_0150		+	4	2	Ksg3q_t60	1	1	7.58	4	100	1	AATTCGGAAACAGCTAGACAAAAATGGCTTTGATAAGGTAGAATTATACTA	primary
148686		SP_0150		+	4	1	Ksg3q_t60	1	1	4.11	2.08	100	1	TCAGTCTTGCCGACGACAGCGGGGACAGGACCTATGCATACGGTCTTTGAT	secondary
154541		SP_0156		+	4	3	NDCt60	1	1	1.8	4	100	1	TTCTTATATCAAGGAAACTCTGATCAGCTTTTTCGGTCAATACCGTATGAA	primary
154541		SP_0156		+	4	3	Ksg3q_t60	1	1	4.42	2.4	100	1	TTCTTATATCAAGGAAACTCTGATCAGCTTTTTCGGTCAATACCGTATGAA	primary
154905		SP_0157		+	4	3	NDCt60	1	1	5.4	10	100	1	ACTATACTATAAGATTTGTATTCCTTTACAAAAGGTGCTATAATATTATCA	primary
154905		SP_0157		+	4	3	Ksg3q_t60	1	1	21.79	7.9	100	1	ACTATACTATAAGATTTGTATTCCTTTACAAAAGGTGCTATAATATTATCA	primary
155490	SP_0158			+	4	3	NDCt60	1	1	2.4	5	100	1	GAGCTTACCTAAGTATTGACAAAAAAGAACTATCAAGATACAATCTTGGTA	primary
155490	SP_0158			+	4	3	Ksg3q_t60	1	1	0.95	4	100	1	GAGCTTACCTAAGTATTGACAAAAAAGAACTATCAAGATACAATCTTGGTA	primary
156343		SP_0159		-	4	1	Ksg1q_t60	1	1	2	100	100	1	CTTCCTTCTTGGCTCAAACACCTTGCCATTGCGGGATTGATTTTCCTCTTT	primary
158807	SP_0161			-	4	3	NDCt60	1	1	0.6	100	100	1	CATAGACAAGGTTCCTTGCCATGGGCTATAAAATAGTGTTTAATAAGGATA	primary
158807	SP_0161			-	4	3	Ksg3q_t60	1	1	3.47	100	100	1	CATAGACAAGGTTCCTTGCCATGGGCTATAAAATAGTGTTTAATAAGGATA	primary
158924		SP_0162		+	4	2	NDCt60	1	1	34.8	30	100	1	CTATGTGGTGGAGCTTTTCTGTTCTTTCTGAAATATGGTATAATAGCACTA	primary
159163	SP_0163			+	4	2	NDCt60	1	1	10.8	3.25	100	1	TTCAAATCATTGATTTGAATTTTAGATTTAATCATGTTACAATTAAAACTG	primary
160918		SP_0165		+	4	2	NDCt60	1	1	19.2	7.4	100	1	CAATGTTACAACCACAGTCGTTAGTAAAAGAACTTATCAAATTAGAAAATA	primary
171819	SP_0179			+	4	2	NDCt60	1	1	2.4	100	100	1	GATAATCGATTCTCGCTCCTCGGATAAAGAAAATATGATATACTAGATAAA	primary
174875	SP_0182			-	4	3	NDCt60	1	1	2.4	100	100	1	TTCTGAAATCCCACATAGCTTTCTCTTATATTTTGTGATAAAATAGGCTCA	primary
174875	SP_0182			-	4	3	Ksg3q_t60	1	1	4.74	2.88	100	1	TTCTGAAATCCCACATAGCTTTCTCTTATATTTTGTGATAAAATAGGCTCA	primary
175131		SP_0184		-	4	1	NDCt60	1	1	1.8	4	100	1	AGCCCTTCGCTTCTATCTCAAGAAACGCTTGAATATCCGTAGTGCAAGTGC	primary
175562		SP_0184		-	4	4	Ksg1q_t60	1	1	2	100	100	1	GGCGCACCAACTCATTGGGCTCATAGCTTCACTGTCAAAGAGCAGTACGAA	primary
175562		SP_0184		-	4	4	Ksg3q_t60	1	1	6	100	100	1	GGCGCACCAACTCATTGGGCTCATAGCTTCACTGTCAAAGAGCAGTACGAA	primary
175683		SP_0184		-	4	1	Ksg1q_t60	1	1	2	100	100	1	TGCTACCCAACAATTCATCAAAGATGGGAAAACAGACGCTGAAATCCAGAC	secondary
176633		SP_0185		-	4	1	NDCt60	1	1	2.4	2	9.6	1	TACTTGGATCAATCTCGTCAATCCGACTCAAAATGAATCACTCGAAATCGC	secondary
176783	SP_0185			-	4	2	Ksg1q_t60	1	1	4	2.33	100	1	AAAGTGAGATTCTATTACCCAAAAGGCCGATTTTGTAGTATAATAGTACAG	primary
176783	SP_0185			-	4	2	Ksg3q_t60	1	1	13.58	2.26	100	1	AAAGTGAGATTCTATTACCCAAAAGGCCGATTTTGTAGTATAATAGTACAG	primary
176785	SP_0185			-	4	2	NDCt60	1	1	1.8	4	100	1	AAAAAGTGAGATTCTATTACCCAAAAGGCCGATTTTGTAGTATAATAGTAC	primary
180858		SP_0188		+	4	2	NDCt60	1	1	2.4	2.33	100	1	AAAATTAAAAATAGGTCGCAAGTCGGATGTTTTTTATGGTATAATAGACTA	primary
181990	SP_0192			+	4	2	NDCt60	1	1	15	9.33	100	1	AATAGACTGCCTGAATTGTAGAAGGTAAGGAATTATGCTATAATGGTACTA	primary
182217		SP_0192		+	4	2	NDCt60	1	1	1.8	100	100	1	GCCTACGTTCCTCGTTATAATAATGCACGAAATCAAATCCGTAAGTATGAG	secondary
182571		SP_RS00945		+	4	2	NDCt60	1	1	1.2	100	100	1	GGAGCAAAGCTAGAAGAGTTTTTTGGTTTACCAGTAGACTATCAGGATGAA	secondary
182603		SP_RS00945		+	4	2	NDCt60	1	1	2.4	3	100	1	AGTAGACTATCAGGATGAACGCTTGACAACAGTGGCTGCTGAGCGCATGTT	primary
182835		SP_0194		+	4	1	NDCt60	1	1	1.8	100	100	1	AATGAAACCTTGTTTGAAATCCTTTTGACAATTGATGGAAAAGAAGAATTT	secondary
182849		SP_0194		+	4	1	NDCt60	1	1	2.4	2	100	1	TGAAATCCTTTTGACAATTGATGGAAAAGAAGAATTTGGTAAAAACTATGT	primary
184565		SP_0198		+	4	2	NDCt60	1	1	1.8	4	100	1	CCGTGAGCAGATAAATTGACTCCATTTTTTGAACTTGTTATACTAGGGGAA	primary
186987	SP_0200			+	4	2	NDCt60	1	1	30	11	100	1	AACAGCCATCGCAAGCTGACAATCCTAGGACTTTTTGATATACTAAGACAG	primary
188640	SP_0202			+	4	2	NDCt60	1	1	7.2	100	100	1	TTTTAACACAAGATATTGATTTTTCTTTTTAGAGTGGTATAATACTTTTTA	primary
190744		SP_0202		+	4	2	NDCt60	1	1	1.2	100	100	1	TGCTTGTCCAAACTGTGGCAATAGCGACCCTAAAACAGTAGATGTGGTGAA	secondary
192912	SP_0208			+	4	2	NDCt60	1	1	414.6	9.97	100	1	ACAGCAACAAATCCCTTGCAATCGCAGGGGCTTTGTGTTATTCTATTATGG	primary
194106		SP_0209		+	4	1	NDCt60	1	1	1.8	2.5	100	1	GGCGACCGCGTAACAATTCAAAACCTTGAAGTTGTACAAGTTGTTCCAGAA	secondary
194150		SP_0209		+	4	2	NDCt60	1	1	101.4	10.39	100	1	TCCAGAAAAGAACGTTATCCTTATCAAAGGTAACGTACCAGGTGCTAAGAA	primary
194271		SP_0210		+	4	1	NDCt60	1	1	1.8	2	100	1	GCAAACGTAACATTATTTGACCAAACTGGTAAAGAAGCTGGCCAAGTTGTT	primary
195523		SP_0212		+	4	1	NDCt60	1	1	1.8	4	100	1	CCAAAAGGTCTTGAAGTAGGTCAACGTATCGTTTCAGGTCCAGAAGCAGAT	secondary
195651		SP_0212		+	4	1	NDCt60	1	1	2.4	3	100	1	TCGTGGTGGTGAATTGGTACGTGCTGCTGGTGCATCTGCTCAAGTATTGGG	primary
196001	SP_0213			+	4	1	NDCt60	1	1	9	2	100	1	CTGACAAACTTATCGTTCGTCGTCGCAACGAGAAATAATATTAAACTAGTC	primary
196906		SP_0215		+	4	2	NDCt60	1	1	66.6	2.73	100	1	CGTAAATTCGTTCAAAAAGAACTTGCTGACGCAGCAGTTTCAACTATTGAA	primary
197946		SP_0217		+	4	2	NDCt60	1	1	22.2	6.29	100	1	AAACGAATTGAAAAAAGAATTGTTTGAACTTCGTTTCCAAGCTGCTACTGG	primary
198360		SP_0219		+	4	2	NDCt60	1	1	6.6	4.67	100	1	CTAATCAAACCTGAAAGGAGAAAACTGAAATGATTCAAACAGAAACTCGTT	primary
199226		SP_0221		+	4	2	NDCt60	1	1	1.8	1.6	100	1	CAACTACTCATCAGTGATGGCTGTGCCTAAAGTAGATAAGATTGTTTTGAA	primary
200672	SP_0225			+	4	2	NDCt60	1	1	10.8	4	100	1	GGTAAAATCAAGATACAAAGCTCGTAAAGAACAAAGCAAAATTAGGAAGTT	primary
200943		SP_0225		+	4	2	NDCt60	1	1	1.8	2	100	1	GTAAAAGGATCTAAAGGAGAACTTACTCGTGAGTTCTCAAAAGATATTGAA	secondary
201626		SP_0226		+	4	2	NDCt60	1	1	13.8	5.6	100	1	GACGTAGCGGGTGTAACGCTCGCAAGTGCTTCAACTCTTGATAAAGAAGTT	primary
203371		SP_0230		+	4	1	NDCt60	1	1	3	2.25	100	1	AGTTAGTCCCTATATCACCGCTTCTATTGTTGTCCAACTCTTGCAAATGGA	primary
204241		SP_0230		+	4	1	NDCt60	1	1	2.4	100	100	1	TAAACTTCTTCGTCGTCTTGCAACTGTTGGTTCCCTCTTCCTTGGTGTGAT	secondary
204506	SP_0231			+	4	2	NDCt60	1	1	1.8	100	100	1	CTCTGACATTTGTAAGAGTTGGATCTCCCCTCTTCTATTTTGTTTTTAAAT	secondary
204535	SP_0231			+	4	2	NDCt60	1	1	3	2.67	100	1	CTCTTCTATTTTGTTTTTAAATCGGGGTGAAAAGACTTTTTGCTTCTATTT	primary
205249	SP_0232			+	4	2	NDCt60	1	1	144.6	7.69	100	1	AAGCGTTTTTCACACTTGCAAAAATCCGCTACAAATGTTATACTGAGATAG	primary
206064	SP_0235			+	4	1	NDCt60	1	1	2.4	2.33	100	1	ACTCGTAAAGGTAAAGCTGTTGCGATTGCTGGTAAGAAAAAATAATATAGG	primary
207135		SP_0236		+	4	2	NDCt60	1	1	1.8	100	100	1	AAATCTTGACAAATGGAACAATTATTCCAGAAGATGCTTTAGGGCTTTCAG	secondary
207370		SP_0236		+	4	2	NDCt60	1	1	55.2	2.02	100	1	TGATTTGACAGAAAAATCTGAAGCAGAGATGATGAAAGTACGAAATCTTGG	primary
207517		SP_0237		+	4	2	NDCt60	1	1	3	2.67	100	1	GGACGCACTAGCTCACAACGTAAAGCAATGCTTCGCGATTTGACAACTGAC	primary
208897		SP_0239		+	4	1	NDCt60	1	1	1.8	4	100	1	ATGACGGCTGTGGCAGATATGGGACGAATTATCAAGGAAACAGCAAATCTT	primary
209768	ccnE			+	4	2	NDCt60	1	1	1.8	100	100	1	ATAGGAGAAATTTTAAGTTCTATTTAAGATTAGACGTGTATACTATAATCA	primary
209940		SP_0240		+	4	2	NDCt60	1	1	41.4	3.65	100	1	AGTCGCCTGTATGGGTGGCTTTTATTTTATCATTCATGATATAATAGAAGC	primary
215982		SP_0246		+	4	2	NDCt60	1	1	2.4	100	100	1	CGAAAGGTTAATTTGTTGTTTTTTGCTTTTTATTTTGGTAGAATAAAACGG	primary
224730	SP_0254			+	4	2	NDCt60	1	1	36.6	16.25	100	1	TTTTCCTTTAAACACATTTCAAATTCCCTCAAAAATGGTATAATAGTAACA	primary
226545		SP_0254		+	4	2	NDCt60	1	1	5.4	10	100	1	CTTGTGGCAACCGACAAGGTTGAAAAACGTGATGGTTCCTTCTTCCATGTA	secondary
227411	SP_0255			+	4	2	NDCt60	1	1	2.4	100	100	1	ATCTGGAGGATTTTTTGAATCTTCTTATGAAAGTATGATATACTATGGGCA	primary
228626	ccnA			+	4	2	NDCt60	1	1	4.2	4.5	100	1	ACTTGTTTGTTCTTAAGCAAAGTTTAAGGATGGTCTAGTATCATATAGTCA	primary
228727	group-II-D1D4-3			+	4	3	NDCt60	1	1	0.6	100	100	1	TCACAATCTCCTAATGAAGCCACCCAATCAGGTGGCTTTTTTGCGGTACGA	primary
228727	group-II-D1D4-3			+	4	3	Ksg3q_t60	1	1	2.31	100	27	1	TCACAATCTCCTAATGAAGCCACCCAATCAGGTGGCTTTTTTGCGGTACGA	primary
230779	ccnB			+	4	3	NDCt60	1	1	1.8	100	100	1	ATTTTAGAAAAGTTAAGCTAGTTTTAAGTTTCGTCTTGTATCATGTAGTTA	primary
230779	ccnB			+	4	3	Ksg1q_t60	1	1	0.75	100	100	1	ATTTTAGAAAAGTTAAGCTAGTTTTAAGTTTCGTCTTGTATCATGTAGTTA	primary
230779	ccnB			+	4	3	Ksg3q_t60	1	1	1.85	5	100	1	ATTTTAGAAAAGTTAAGCTAGTTTTAAGTTTCGTCTTGTATCATGTAGTTA	primary
231600	SP_0259			+	4	4	NDCt60	1	1	5.4	100	100	1	ATCAGGTGGCTTTTTTGTTTGTGGCTTGTTTTTTTTGATATAATAGAGCCA	primary
231600	SP_0259			+	4	4	Ksg1q_t60	1	1	12	100	100	1	ATCAGGTGGCTTTTTTGTTTGTGGCTTGTTTTTTTTGATATAATAGAGCCA	primary
231600	SP_0259			+	4	4	Ksg3q_t60	1	1	8.77	10.5	100	1	ATCAGGTGGCTTTTTTGTTTGTGGCTTGTTTTTTTTGATATAATAGAGCCA	primary
233186	ccnD			+	4	4	NDCt60	1	1	7.8	14	100	1	TTTTAAAAATACTTAAGGAAACTTTAAGCTAGGGAGTGTACACTAAGTTCA	primary
233186	ccnD			+	4	4	Ksg1q_t60	1	1	3.75	100	100	1	TTTTAAAAATACTTAAGGAAACTTTAAGCTAGGGAGTGTACACTAAGTTCA	primary
233186	ccnD			+	4	4	Ksg3q_t60	1	1	4.15	100	100	1	TTTTAAAAATACTTAAGGAAACTTTAAGCTAGGGAGTGTACACTAAGTTCA	primary
233275		ccnD		+	4	1	Ksg3q_t60	1	1	2.77	4	100	1	TTCATAATAATCTCCCTATAAAAATAAAGTCGCCCAATCAGGCGGCTTATT	secondary
233355	SP_0261			+	4	4	NDCt60	1	1	13.8	24	100	1	ATAAATAGCTTAGTGATAGAAGAAAATGGGGAAATATGGTATAATGAAACG	primary
233355	SP_0261			+	4	4	Ksg1q_t60	1	1	20.25	100	100	1	ATAAATAGCTTAGTGATAGAAGAAAATGGGGAAATATGGTATAATGAAACG	primary
233355	SP_0261			+	4	4	Ksg3q_t60	1	1	10.62	24	100	1	ATAAATAGCTTAGTGATAGAAGAAAATGGGGAAATATGGTATAATGAAACG	primary
233898		SP_0261		+	4	4	NDCt60	1	1	0.6	2	100	1	CGCTTAAGTTGATTTCCCAGGATGTTTTAGATGCCAAAATCAACCCAGGTG	secondary
233898		SP_0261		+	4	4	Ksg1q_t60	1	1	3	100	100	1	CGCTTAAGTTGATTTCCCAGGATGTTTTAGATGCCAAAATCAACCCAGGTG	secondary
233898		SP_0261		+	4	4	Ksg3q_t60	1	1	1.85	2	100	1	CGCTTAAGTTGATTTCCCAGGATGTTTTAGATGCCAAAATCAACCCAGGTG	secondary
234803		SP_0262		+	4	4	NDCt60	1	1	1.2	1.67	100	1	ATGGAATTTACAAGATGTCAGTCTTTGCTATTTTCTTTAGCATTGCTGGAC	primary
234803		SP_0262		+	4	4	Ksg1q_t60	1	1	2	100	100	1	ATGGAATTTACAAGATGTCAGTCTTTGCTATTTTCTTTAGCATTGCTGGAC	primary
234803		SP_0262		+	4	4	Ksg3q_t60	1	1	4.62	100	100	1	ATGGAATTTACAAGATGTCAGTCTTTGCTATTTTCTTTAGCATTGCTGGAC	primary
235336		SP_0263		+	4	3	NDCt60	1	1	2.4	3	100	1	GATCAAACAGCCCTCCCTATGCAGGTGACCCAGTTTGATTTTGAAGACAAG	primary
235336		SP_0263		+	4	3	Ksg1q_t60	1	1	2.25	2.5	100	1	GATCAAACAGCCCTCCCTATGCAGGTGACCCAGTTTGATTTTGAAGACAAG	primary
235336		SP_0263		+	4	3	Ksg3q_t60	1	1	2.31	1.83	100	1	GATCAAACAGCCCTCCCTATGCAGGTGACCCAGTTTGATTTTGAAGACAAG	primary
236039		SP_0263		+	4	1	Ksg1q_t60	1	1	2	100	11.25	1	AAAATGGAATTGAAAATATCTTGTACTTCTTGGCAATGATTTCCATCAATA	secondary
236815		SP_0264		+	4	1	Ksg1q_t60	1	1	2.25	4	100	1	TATGATGAGTACAAAGCAGCCTATGAGCGTATTTTCACTCGTAGTGGTTTA	secondary
237360		SP_0264		+	4	3	NDCt60	1	1	1.2	3	100	1	TAGCGAAGAAGAAGTGGCGAATGTTGTTCAAGCAGGATTTGGTTCACTTGG	primary
237360		SP_0264		+	4	3	Ksg1q_t60	1	1	5	100	100	1	TAGCGAAGAAGAAGTGGCGAATGTTGTTCAAGCAGGATTTGGTTCACTTGG	primary
237835		SP_0264		+	4	2	Ksg3q_t60	1	1	1.85	100	100	1	TTCCCTAAAGAATTGGCACCATTTGATGTGCATTTGATTACTGTCAATGTC	primary
239695	SP_0266			+	4	4	Ksg1q_t60	1	1	30.75	20	100	1	TACCAATTTTTACTCTTGACAAGTGAAAGAAACAAGTATATACTGTTTTTG	primary
239695	SP_0266			+	4	4	Ksg3q_t60	1	1	174	19.85	100	1	TACCAATTTTTACTCTTGACAAGTGAAAGAAACAAGTATATACTGTTTTTG	primary
240282		SP_0266		+	4	3	NDCt60	1	1	1.2	100	100	1	TCTTATGCCTTTGCCTTGGTTGACTCACAAGATCCTGAAGTCATCTACGTA	secondary
240282		SP_0266		+	4	3	Ksg1q_t60	1	1	2.25	100	100	1	TCTTATGCCTTTGCCTTGGTTGACTCACAAGATCCTGAAGTCATCTACGTA	secondary
240282		SP_0266		+	4	3	Ksg3q_t60	1	1	6	1.68	100	1	TCTTATGCCTTTGCCTTGGTTGACTCACAAGATCCTGAAGTCATCTACGTA	secondary
241266		SP_0266		+	4	3	NDCt60	1	1	3	2.25	100	1	AAACTCAAAGAGATTTCTTATATCCAGTGTGAAGGCTTTGCTGCAGGAGAA	primary
241660	SP_0267			+	4	4	NDCt60	1	1	7.2	7	100	1	TAATGAGCAAATCGGTTGCTTGTACTCAAGATTCGTGTTAGAATAATTTTT	primary
241660	SP_0267			+	4	4	Ksg1q_t60	1	1	9.75	100	100	1	TAATGAGCAAATCGGTTGCTTGTACTCAAGATTCGTGTTAGAATAATTTTT	primary
241660	SP_0267			+	4	4	Ksg3q_t60	1	1	50.77	16.71	100	1	TAATGAGCAAATCGGTTGCTTGTACTCAAGATTCGTGTTAGAATAATTTTT	primary
246713	SP_0268			-	4	4	NDCt60	1	1	33.6	12.2	100	1	AATCAAAGAAAACGCTTGCATATTGTTTTACTACATGCTATACTGATATAG	primary
246713	SP_0268			-	4	4	Ksg1q_t60	1	1	30	41	10.93	1	AATCAAAGAAAACGCTTGCATATTGTTTTACTACATGCTATACTGATATAG	primary
246713	SP_0268			-	4	4	Ksg3q_t60	1	1	24.92	11.8	100	1	AATCAAAGAAAACGCTTGCATATTGTTTTACTACATGCTATACTGATATAG	primary
246976	SP_0270			+	4	4	NDCt60	1	1	37.2	16.5	100	1	AAAGAAAAATATCTTGACAAGCAAGGGAAAATTTTGTTACAATAATAGACG	primary
246976	SP_0270			+	4	4	Ksg1q_t60	1	1	119.25	3.79	100	1	AAAGAAAAATATCTTGACAAGCAAGGGAAAATTTTGTTACAATAATAGACG	primary
246976	SP_0270			+	4	4	Ksg3q_t60	1	1	290.31	5.01	100	1	AAAGAAAAATATCTTGACAAGCAAGGGAAAATTTTGTTACAATAATAGACG	primary
247208		SP_0271		+	4	1	NDCt60	1	1	4.8	2.6	100	1	ATCTAAATCACCAGCTTTGAACGTTGGTTACAATAGTCATAAAAAAGTTCA	primary
247406		SP_0271		+	4	2	Ksg1q_t60	1	1	33	2	100	1	ACACAACTTGCAAGAGCACAGCGTGGTGCTTCTTCGCGGTGGACGTGTAAA	primary
247406		SP_0271		+	4	2	Ksg3q_t60	1	1	30	1.5	100	1	ACACAACTTGCAAGAGCACAGCGTGGTGCTTCTTCGCGGTGGACGTGTAAA	primary
248014	srn068			+	4	2	Ksg1q_t60	1	0	2	3	0.71	1	CGTATGGCTGAAGCTAACCGTGCATTCGCACACTTCCGTTGGTAAGATAGG	primary
248014	srn068			+	4	2	Ksg3q_t60	1	1	2.31	1.71	100	1	CGTATGGCTGAAGCTAACCGTGCATTCGCACACTTCCGTTGGTAAGATAGG	primary
248211		srn068		+	4	1	NDCt60	1	1	1.8	2.5	100	1	AATAGGAAACTGACGCAGTATTCGACGAATACAAGGAGTTTTATCTTTTTC	primary
248691		SP_0273		+	4	4	Ksg3q_t60	1	1	50.77	2.83	100	1	CTCAATGGAACAACCACCGCGTAAACATCATCGACACACCAGGACACGTGG	primary
248789		SP_0273		+	4	4	NDCt60	1	1	11.4	1.95	100	1	GTTACCGTTCTTGACTCACAATCAGGTGTTGAGCCTCAAACTGAAACAGTT	primary
248789		SP_0273		+	4	4	Ksg1q_t60	1	1	36	2.33	100	1	GTTACCGTTCTTGACTCACAATCAGGTGTTGAGCCTCAAACTGAAACAGTT	primary
249241		SP_0273		+	4	4	NDCt60	1	1	6.6	2	100	1	CTTCCCAGTATTGTGTGGTTCAGCCTTCAAAAACAAAGGTGTTCAATTGAT	secondary
249241		SP_0273		+	4	4	Ksg1q_t60	1	1	12	1.76	100	1	CTTCCCAGTATTGTGTGGTTCAGCCTTCAAAAACAAAGGTGTTCAATTGAT	secondary
249241		SP_0273		+	4	4	Ksg3q_t60	1	1	5.54	1.67	100	1	CTTCCCAGTATTGTGTGGTTCAGCCTTCAAAAACAAAGGTGTTCAATTGAT	secondary
255087	SP_0275			+	4	2	NDCt60	1	1	0.6	100	100	1	GGCTAACGTATATCCAATAGATTTACATTAGCTTTCTTTTTTGTTAAAATA	secondary
255087	SP_0275			+	4	2	Ksg3q_t60	1	1	1.85	2	100	1	GGCTAACGTATATCCAATAGATTTACATTAGCTTTCTTTTTTGTTAAAATA	secondary
255094	SP_0275			+	4	4	NDCt60	1	1	10.8	3.57	100	1	GTATATCCAATAGATTTACATTAGCTTTCTTTTTTGTTAAAATAGTCTATG	primary
255094	SP_0275			+	4	4	Ksg1q_t60	1	1	48	9	100	1	GTATATCCAATAGATTTACATTAGCTTTCTTTTTTGTTAAAATAGTCTATG	primary
255094	SP_0275			+	4	4	Ksg3q_t60	1	1	52.15	7.65	100	1	GTATATCCAATAGATTTACATTAGCTTTCTTTTTTGTTAAAATAGTCTATG	primary
255485		SP_0276		+	4	1	Ksg1q_t60	1	1	2	100	9	1	GGCAGAATTATTAGAAGAAGTTTTGAATTTTCTGGTTCAAGAAAAAGAACA	primary
256454		SP_0278		+	4	1	Ksg1q_t60	1	1	2	100	11.25	1	AAGGCTTGGGAGGAACATGCAGCCATTCTCAAGAGCAAGGCCGATATGCTT	primary
256650		SP_0278		+	4	1	NDCt60	1	1	1.8	100	100	1	TCTTCACAGCGCCTGACTTCCGTCGTGCAGATGGTTATGTCACTTCTACAA	primary
257119		SP_0279		+	4	1	Ksg1q_t60	1	1	2.25	4	100	1	TTGGGCAAATTAAGGAGATAATATGTTAGGAAGTATGTTCGTTGGTCTCCT	secondary
257125		SP_0279		+	4	3	NDCt60	1	1	6	2.43	100	1	AAATTAAGGAGATAATATGTTAGGAAGTATGTTCGTTGGTCTCCTAGTGGG	primary
257125		SP_0279		+	4	3	Ksg1q_t60	1	1	4.5	100	100	1	AAATTAAGGAGATAATATGTTAGGAAGTATGTTCGTTGGTCTCCTAGTGGG	primary
257125		SP_0279		+	4	3	Ksg3q_t60	1	1	12	1.79	100	1	AAATTAAGGAGATAATATGTTAGGAAGTATGTTCGTTGGTCTCCTAGTGGG	primary
257400		SP_RS01365		+	4	2	Ksg1q_t60	1	1	1.5	100	100	1	CAAAGAGCAAACTAGGAAACTAGCCGCAGGATGCTCAAAGCACTGCTTTGA	primary
257414		SP_RS01365		+	4	1	Ksg3q_t60	1	1	5.68	100	4.5	1	GGAAACTAGCCGCAGGATGCTCAAAGCACTGCTTTGAGGTTGCAGATAGAA	primary
257417		SP_RS01365		+	4	1	NDCt60	1	1	1.8	100	100	1	AACTAGCCGCAGGATGCTCAAAGCACTGCTTTGAGGTTGCAGATAGAACTG	primary
257589	SP_0280			+	4	2	NDCt60	1	1	3.6	100	100	1	AGGAGGTTGGTCATTGTACTAGCCTCCTTTTGATATGATATAATAGTTCTA	primary
258510		SP_RS01375		+	4	3	NDCt60	1	1	60	6.26	100	1	TTTTATGTTTTTTAGTTGCTTCCTTTGTGAAAAGAGTTATAATAGACTGTA	primary
258510		SP_RS01375		+	4	3	Ksg3q_t60	1	1	11.68	5.11	100	1	TTTTATGTTTTTTAGTTGCTTCCTTTGTGAAAAGAGTTATAATAGACTGTA	primary
260690		SP_0282		-	4	2	Ksg1q_t60	1	1	2	3	3.75	1	ATGCAAAACTTGGGCTGGGCTTATACACTCATTCCAGCTATCAAAAAACTC	primary
261045		SP_0283		-	4	2	NDCt60	1	1	6.6	2.1	100	1	GTATGGTCGTTGCCGTTGGTTACGCCATGGTTATCAACATGATGGCAACTC	primary
261045		SP_0283		-	4	2	Ksg1q_t60	1	0	2	2	2	1	GTATGGTCGTTGCCGTTGGTTACGCCATGGTTATCAACATGATGGCAACTC	primary
261707		SP_0284		-	4	4	Ksg3q_t60	1	1	2.84	4	100	1	TGATGTCCGTAAAGTACCAAATGATTCTAAAAAAGATTTGTTTGACTTGAT	secondary
262387		SP_0284		-	4	1	NDCt60	1	1	2.4	2.33	100	1	GTGATGGGAGAAAATCCTGAGCGTAAGTTTGCCATCATCACAGGACTTAAC	secondary
262509		SP_0284		-	4	1	Ksg1q_t60	1	1	2	100	6.43	1	ATGAAGGTCCTGATGATCTATACGCTAAGTTTAATAACGCTGTTGCTGCAT	secondary
262727	SP_0284			-	4	4	NDCt60	1	1	42	11	100	1	TTTTATGATAAATAGTTGCTTTTTTTATGAAAACGGTTTATACTTAAACAG	primary
262727	SP_0284			-	4	4	Ksg1q_t60	1	1	9	100	25.71	1	TTTTATGATAAATAGTTGCTTTTTTTATGAAAACGGTTTATACTTAAACAG	primary
262727	SP_0284			-	4	4	Ksg3q_t60	1	1	20.84	100	100	1	TTTTATGATAAATAGTTGCTTTTTTTATGAAAACGGTTTATACTTAAACAG	primary
263213		SP_0285		-	4	1	Ksg1q_t60	1	1	2	100	7.5	1	GGACTCATTAAAGAAAAAACTGATGGAGGAGCTCATTCAGCTGTCGTAACT	primary
263843		SP_0285		-	4	3	Ksg3q_t60	1	1	9.79	3.5	100	1	GGTGTTGCTATTGAAGAAAAAGTACTCCGTCCACTTGAAACTGGGGAAGCA	primary
265110	SP_0286			-	4	4	NDCt60	1	1	2.4	3	100	1	TTTTTGTTTGGAATCTGCTTTTCTGCCTGCTTTCTGTTATAATAGAAGACA	primary
265110	SP_0286			-	4	4	Ksg1q_t60	1	1	5.25	100	42	1	TTTTTGTTTGGAATCTGCTTTTCTGCCTGCTTTCTGTTATAATAGAAGACA	primary
265110	SP_0286			-	4	4	Ksg3q_t60	1	1	7.58	13	100	1	TTTTTGTTTGGAATCTGCTTTTCTGCCTGCTTTCTGTTATAATAGAAGACA	primary
265237	SP_0287			+	4	3	NDCt60	1	1	3	100	100	1	AATCAAACAAAGACATTGAAAAAGTGAATGATAAATGATATAATTCTATTA	primary
265237	SP_0287			+	4	3	Ksg3q_t60	1	1	6.63	11.5	100	1	AATCAAACAAAGACATTGAAAAAGTGAATGATAAATGATATAATTCTATTA	primary
267536	SP_0289			+	4	3	NDCt60	1	1	6.6	6.5	100	1	AGATGAATGCAATCGTGTCCATCTTTTTCTTTTTATGGTAAAATAGAAAAA	primary
267536	SP_0289			+	4	3	Ksg3q_t60	1	1	9.47	5.29	100	1	AGATGAATGCAATCGTGTCCATCTTTTTCTTTTTATGGTAAAATAGAAAAA	primary
268320		SP_0289		+	4	1	Ksg3q_t60	1	1	1.89	2.5	100	1	GTGTCGCGCAAGCGATTTGTCATCAATATCCTAGAGGAGAATGGTTTTGAA	secondary
271945	L13_leader			+	4	3	NDCt60	1	1	46.8	7	100	1	TTTTTCATATCTATTGACTTTTAGGGGTAAAATTTGGTATGATAGTAGGCG	primary
271945	L13_leader			+	4	3	Ksg3q_t60	1	1	263.37	5.46	100	1	TTTTTCATATCTATTGACTTTTAGGGGTAAAATTTGGTATGATAGTAGGCG	primary
272247		SP_0294		+	4	2	NDCt60	1	1	0.6	2	100	1	ACACTGATACAGGTGACTTCGTGATTGTTATCAATGCTGAAAAAGTTAAAT	secondary
272273		SP_0294		+	4	3	NDCt60	1	1	1.38	100	100	1	GTTATCAATGCTGAAAAAGTTAAATTGACTGGTAAAAAAGCAACTGATAAA	primary
272273		SP_0294		+	4	3	Ksg3q_t60	1	1	5.05	2.45	100	1	GTTATCAATGCTGAAAAAGTTAAATTGACTGGTAAAAAAGCAACTGATAAA	primary
274220		SP_0298		-	4	3	NDCt60	1	1	1.2	3	100	1	CAGAAAGAAGACATTAGGCATATCTTGGAAAATATGGTATATTTGGAATTG	primary
274220		SP_0298		-	4	3	Ksg3q_t60	1	1	2.21	8	100	1	CAGAAAGAAGACATTAGGCATATCTTGGAAAATATGGTATATTTGGAATTG	primary
275308	SP_RS11655			+	4	2	Ksg1q_t60	1	1	26.25	100	100	1	AATATAGTAAAATGAACCAAAAATAGTACACAATGTGGTATAATCTTCTTA	secondary
275308	SP_RS11655			+	4	2	Ksg3q_t60	1	1	71.68	100	100	1	AATATAGTAAAATGAACCAAAAATAGTACACAATGTGGTATAATCTTCTTA	secondary
275326		SP_RS11655		+	4	2	Ksg1q_t60	1	1	29.25	100	100	1	AAAAATAGTACACAATGTGGTATAATCTTCTTATGGCATATTCAATAGATT	primary
275339		SP_RS11655		+	4	1	Ksg3q_t60	1	1	75.47	100	100	1	AATGTGGTATAATCTTCTTATGGCATATTCAATAGATTTTCGTAAAAAAGT	primary
275349		SP_RS11655		+	4	2	NDCt60	1	1	22.62	100	100	1	AATCTTCTTATGGCATATTCAATAGATTTTCGTAAAAAAGTTCTCTCTTAT	primary
275369		SP_RS11655		+	4	1	NDCt60	1	1	4.62	100	100	1	AATAGATTTTCGTAAAAAAGTTCTCTCTTATTGTGAGCGAACAGGTAGTAT	secondary
283758	SP_0311			+	4	4	Ksg1q_t60	1	1	4.5	100	100	1	AACAAAATAAAATTTTTAAAAGCTACAGAGAAACATGGTATAATGTATCTA	primary
283758	SP_0311			+	4	4	Ksg3q_t60	1	1	5.08	3.75	16.2	1	AACAAAATAAAATTTTTAAAAGCTACAGAGAAACATGGTATAATGTATCTA	primary
283817		SP_0311		+	4	4	NDCt60	1	1	5.4	5.5	100	1	AGCATATGTCCTTAGATATAGATAAAGAAAAGATGACAATCATGGGAATAG	primary
302885		SP_0329		+	4	3	NDCt60	1	1	4.2	8	100	1	GACGGAACAAAAATGCGTGGAAAATGTTTAGTATATGATAAAATAAATGAG	primary
302885		SP_0329		+	4	3	Ksg1q_t60	1	1	3.75	3	100	1	GACGGAACAAAAATGCGTGGAAAATGTTTAGTATATGATAAAATAAATGAG	primary
302951		SP_0330		+	4	3	Ksg1q_t60	1	1	2.25	100	100	1	CAGTGCTAGAAATAGGCATTTTGAATAGTGAATATGTTATAATAAGTATTA	primary
303503		SP_0330		+	4	3	NDCt60	1	1	0.6	100	100	1	CCAATAACTATGATGCCGTTTATGACATGACCCAGTCCTGTATCGAAAAAG	secondary
303503		SP_0330		+	4	3	Ksg1q_t60	1	1	2.25	2.5	100	1	CCAATAACTATGATGCCGTTTATGACATGACCCAGTCCTGTATCGAAAAAG	secondary
303530		SP_0330		+	4	2	NDCt60	1	1	2.4	2	100	1	TGACCCAGTCCTGTATCGAAAAAGGTTATGAACATTTTCTCTTGATTACAG	primary
305465	SP_0333			-	4	4	NDCt60	1	1	1.2	100	100	1	ATATGTCAAAAATACTTGACACTTTATGTTTAAAAGACTATAATATAGTCA	primary
305465	SP_0333			-	4	4	Ksg1q_t60	1	1	3.75	100	100	1	ATATGTCAAAAATACTTGACACTTTATGTTTAAAAGACTATAATATAGTCA	primary
305465	SP_0333			-	4	4	Ksg3q_t60	1	1	0.75	100	100	1	ATATGTCAAAAATACTTGACACTTTATGTTTAAAAGACTATAATATAGTCA	primary
305594	SP_0334			+	4	3	NDCt60	1	1	12	11	100	1	CTATTTGTCTGACAAGTGCAAGCTGGTCGGATTTGTGGTAAAATAGATAAG	primary
305594	SP_0334			+	4	3	Ksg1q_t60	1	1	13.5	100	100	1	CTATTTGTCTGACAAGTGCAAGCTGGTCGGATTTGTGGTAAAATAGATAAG	primary
306030		SP_0334		+	4	2	NDCt60	1	1	3.6	3	100	1	GGACATGCGGATGAATCAGGATGCTAGCCTGACAGCCTATGAAGTGGTGAA	secondary
306030		SP_0334		+	4	2	Ksg1q_t60	1	1	3	100	100	1	GGACATGCGGATGAATCAGGATGCTAGCCTGACAGCCTATGAAGTGGTGAA	secondary
306873		SP_0335		+	4	1	Ksg1q_t60	1	1	2	100	100	1	GCCAATTCACACGATTTGCAATTAAACAATGAAAATATTAGAATAGCGGAG	primary
307630		SP_0336		+	4	1	Ksg1q_t60	1	1	2.25	4	100	1	TTACCTATGAAAAGGATCGTCTGGGTAATATTGTACCCGGAACAGAACAAG	primary
309247		SP_0337		+	4	2	Ksg1q_t60	1	1	0.75	2	100	1	TTTATCCAATTTTATAGAAAGGCGCAAATTACAGGCCAGCAGATGCATGAG	primary
312743			antisense	-	4	1	Ksg1q_t60	1	1	2.25	4	100	1	CCATATCTGCTTCCAGATGTTTAGCATCTAAATGATCCAAGTGGAAGTCTG	secondary
313627	SP_0340			-	4	4	NDCt60	1	1	44.31	6.33	13.57	1	GAGAGGTTTTCTCTCTGTCTCAGGAGCAACCTTTATGATATAATGAGAGAA	primary
313627	SP_0340			-	4	4	Ksg1q_t60	1	1	15.75	11.5	10.23	1	GAGAGGTTTTCTCTCTGTCTCAGGAGCAACCTTTATGATATAATGAGAGAA	primary
313627	SP_0340			-	4	4	Ksg3q_t60	1	1	14.25	7.33	100	1	GAGAGGTTTTCTCTCTGTCTCAGGAGCAACCTTTATGATATAATGAGAGAA	primary
315311	SP_0342			+	4	3	NDCt60	1	1	2.4	5	100	1	GATTAAGCAAACGCTTGCACAAAATTTTAAAAAGTGCTATCATAGACTATA	primary
315311	SP_0342			+	4	3	Ksg1q_t60	1	1	1.5	100	100	1	GATTAAGCAAACGCTTGCACAAAATTTTAAAAAGTGCTATCATAGACTATA	primary
319552		SP_RS11690		-	4	1	Ksg1q_t60	1	1	5.25	100	100	1	GCTTATTTGACTGAAATAGCTTCTGAATTTGGCTGTCATCCAACTACCATC	secondary
319564		SP_RS11690		-	4	3	Ksg3q_t60	1	1	13.26	100	100	1	GACAATCCAGACGCTTATTTGACTGAAATAGCTTCTGAATTTGGCTGTCAT	primary
319588		SP_RS11690		-	4	1	Ksg3q_t60	1	1	11.68	100	100	1	GATAGACTTAAAAACTATCTTACTGACAATCCAGACGCTTATTTGACTGAA	secondary
319593		SP_RS11690		-	4	2	Ksg1q_t60	1	1	6	100	100	1	ATAGAGATAGACTTAAAAACTATCTTACTGACAATCCAGACGCTTATTTGA	primary
319618		SP_RS11690		-	4	3	NDCt60	1	1	1.2	100	100	1	AAAGGAACAAAACCAAGAAAAGTTGATAGAGATAGACTTAAAAACTATCTT	secondary
319770		SP_RS11690		-	4	2	NDCt60	1	1	28.2	100	100	1	CATATTCAATAGATTTTCGTAAAAAAGTTCTCTCTTATTGTGAGCGAACAG	primary
320053	SP_0346			+	4	4	NDCt60	1	1	1.85	5	4.17	1	GTAAAAATAAAGGTGTAGACATTACCGTAAAAAAGTGATATAATCGTATAA	primary
320355		SP_0346		+	4	3	Ksg1q_t60	1	1	12.75	100	100	1	TTTCTGTTGGTGTTCTCTATCCTTGTCAGCTCTGTGTCGCTCTTTGCAGTA	primary
320355		SP_0346		+	4	3	Ksg3q_t60	1	1	11.05	2.33	100	1	TTTCTGTTGGTGTTCTCTATCCTTGTCAGCTCTGTGTCGCTCTTTGCAGTA	primary
320725		SP_0346		+	4	4	Ksg3q_t60	1	1	8.21	2.86	100	1	CATCGAAGATAAAAAAGATTTATACTAAGGGATTCACTAAAAAAGTAGAAG	secondary
320819		SP_0346		+	4	3	NDCt60	1	0	0.92	1.5	1.58	1	TGGAATTGACACCTATGGTCCTATTAGTTCGGTGTCGCGATCAGATGTCAA	secondary
320819		SP_0346		+	4	3	Ksg1q_t60	1	1	5	2.67	100	1	TGGAATTGACACCTATGGTCCTATTAGTTCGGTGTCGCGATCAGATGTCAA	secondary
321559		SP_0347		+	4	4	Ksg3q_t60	1	1	10.42	4	100	1	TGGAGGGTAGATGAAATGATAGACATCCATTCGCATATCGTTTTTGATGTA	primary
321698		SP_0347		+	4	1	Ksg1q_t60	1	1	3	2	100	1	ACCGTCGCAAGGGCATGTTTGAAACTCCGGAAGAGAAGATAGCAGAAAACT	secondary
321984		SP_0347		+	4	4	NDCt60	1	0	1.38	100	0.68	1	TGAGCGCTATGATGCTCTTGAAAATAATGAAAAACGCGTTCGAGAACTGAT	secondary
321984		SP_0347		+	4	4	Ksg3q_t60	1	1	6.63	1.91	100	1	TGAGCGCTATGATGCTCTTGAAAATAATGAAAAACGCGTTCGAGAACTGAT	secondary
322070		SP_0347		+	4	3	NDCt60	1	1	1.38	2.5	2.5	1	ATGTCCTCAAACCCAAACTTTTTGGCGAACGTTATAAATTCATGAAAAAAA	primary
322080		SP_0347		+	4	3	Ksg1q_t60	1	1	4.5	2	100	1	ACCCAAACTTTTTGGCGAACGTTATAAATTCATGAAAAAAAGAGCTCAGTA	primary
322615		SP_0348		+	4	1	Ksg1q_t60	1	1	2	100	100	1	TAGATTTGACGCCAAAAGGTTTGGCTAATAAAATTAAAGTGACAGTACCAG	secondary
322794		SP_0348		+	4	1	Ksg1q_t60	1	1	3	2.5	100	1	ACACTGGAGGAGGCAAGGCCGGCGATATCCCCGTCTTCGCCAAATATTAAA	primary
323442		SP_0349		+	4	2	NDCt60	1	1	2.31	1.63	7.22	1	CGTAAATATTTTGATTATATCATTATTGATACACCGCCTATTGGAATTGTT	primary
323655	SP_0350			+	4	3	NDCt60	1	1	1.38	4	2.86	1	AAGTATGGAGTTTACGGTTCCTATGGAAATTATGGTAAAAAATAAAATGAA	secondary
323655	SP_0350			+	4	3	Ksg3q_t60	1	1	3.47	2	100	1	AAGTATGGAGTTTACGGTTCCTATGGAAATTATGGTAAAAAATAAAATGAA	secondary
323714	SP_0350			+	4	3	Ksg1q_t60	1	1	2	100	100	1	GGAAGGGGACTACAATATAACTCTGGCATTCTTACAGAGCATACTTATCAG	secondary
323932	SP_0350			+	4	2	NDCt60	1	1	0.92	2	10	1	GTAGAGGATAAAAGAATTATATTTCTGAAAATCATTGAGTGACCAAATATA	primary
324278		SP_0350		+	4	3	Ksg3q_t60	1	1	4.42	100	100	1	CTAAAAATGTGGCGCCTCGAAACTTATATAATCCAGAGCAATGGATTACAA	primary
324302		SP_0350		+	4	1	Ksg1q_t60	1	1	2.25	2	100	1	TATATAATCCAGAGCAATGGATTACAAAAGTAGGGGCTTTCTTGCGAAAAA	primary
325531		SP_0351		+	4	2	Ksg1q_t60	1	1	1	100	100	1	TCTATGGAAGACGTTCTTTGGAGGAAATGCCATCCTTCTATAAAAAATCAG	secondary
325623		SP_0351		+	4	2	Ksg3q_t60	1	1	1.58	1.5	100	1	CGTACTATACCTGGGAAGGTACAATCTTATATGGCGGCAGGCAAACCAATT	primary
325793		SP_0351		+	4	1	Ksg1q_t60	1	1	3	2	100	1	TATTAAGAGACAAAGAGAGTTAGGAAAGAAAGCTCGTTGTTACTATGAAAA	primary
326701		SP_0352		+	4	2	Ksg1q_t60	1	1	1	100	100	1	CTAGACTATGCTTTGTCTAATAAACTCTACTTTGCTGCATTGTTGTATAAA	primary
327447		SP_0353		+	4	2	Ksg3q_t60	1	1	9	3	4.5	1	GAGAGAAAGCGTATAAAGACGGAAAAATTGAAATTATTTTTAATGCAATTG	secondary
327745		SP_0353		+	4	2	Ksg1q_t60	1	1	2	100	100	1	GCTATTTTTAGGGAGAAGGACTGATATTTCTGATTTATTATCTGCGATGGA	primary
327745		SP_0353		+	4	2	Ksg3q_t60	1	1	1.5	1.5	6	1	GCTATTTTTAGGGAGAAGGACTGATATTTCTGATTTATTATCTGCGATGGA	primary
328655		SP_0354		+	4	1	Ksg3q_t60	1	1	2.25	4	6	1	TATTCAGCATATTCAGAGGCAGCTAGTTCAGGAATAATAGATGATTTAGGA	secondary
329379		SP_0354		+	4	2	Ksg3q_t60	1	1	2.25	4	100	1	CAAAAGTTATTTATTTTTCGGTAATTTCTCAACTATTGCTTTTAGTGAGAA	primary
329435		SP_0354		+	4	1	Ksg1q_t60	1	1	2	100	100	1	TCAATAGATGTTTATCGTCCTATTATGTATAGTTTGATTATGATATTTATT	primary
329932		SP_0355		+	4	4	NDCt60	1	0	0.92	2	0.87	1	GAATCATTTGATTCTTTGAAGCATTTGTCGCCTTCGGCTCCAGTGCATGAA	primary
329932		SP_0355		+	4	4	Ksg1q_t60	1	1	5.25	3.33	100	1	GAATCATTTGATTCTTTGAAGCATTTGTCGCCTTCGGCTCCAGTGCATGAA	primary
329932		SP_0355		+	4	4	Ksg3q_t60	1	1	10.5	4.5	100	1	GAATCATTTGATTCTTTGAAGCATTTGTCGCCTTCGGCTCCAGTGCATGAA	primary
330623		SP_RS01740		+	4	1	Ksg1q_t60	1	1	2.25	3	100	1	TATATTCTGAATATTGTTAAATTACTATTTCCTTTATTAACACTCCCGTAT	primary
331175		SP_RS01740		+	4	1	Ksg1q_t60	1	1	2	100	100	1	AAATTATCATTTTCTTATCTGTCTGTTTGGGTTAAAGATTTAAAGGAATCC	secondary
331203		SP_RS01740		+	4	1	Ksg3q_t60	1	1	2.25	4	2	1	GGGTTAAAGATTTAAAGGAATCCTCTATTTATTTTTTATCCAATTTTGCAA	primary
331869		SP_0357		+	4	1	Ksg1q_t60	1	1	2	100	100	1	AAGATGTGTCCTTTGGTCAAAGAGTTAAGAACACGTAAGAATATTGAAACA	primary
332025		SP_0357		+	4	3	NDCt60	1	0	2.31	2	1.02	1	TTATTTGATGTGACCATTGGCATTTTGGAAGGAATGAAGGCTATTTTAGAG	primary
332101		SP_0357		+	4	1	Ksg1q_t60	1	1	2	2	100	1	TTCATGGGGATACAAGTACGACCTTCGCTAGTTCACTGGCGGCCTTTTATT	secondary
332585		SP_0357		+	4	2	Ksg3q_t60	1	1	3.75	3.5	100	1	TGAACGTATCAAGATGATCGAACCTTTAGAAGTATTAGATTTTCACAATTT	primary
332763		SP_0357		+	4	2	Ksg3q_t60	1	1	0.75	1.5	4.5	1	TTGAAACTTGTAGGTGCTGATGAAAATAATATTTATAGGCATTTTAAAGAA	secondary
333368		SP_0358		+	4	3	NDCt60	1	1	1.85	1.67	2.17	1	GATGGAAAAGATTGCTGTTGCTAAGTCCAGGACGGTAAATCCTGAGCATAC	primary
333368		SP_0358		+	4	3	Ksg1q_t60	1	1	4.5	4	100	1	GATGGAAAAGATTGCTGTTGCTAAGTCCAGGACGGTAAATCCTGAGCATAC	primary
333895		SP_0358		+	4	1	Ksg1q_t60	1	1	3	4	100	1	ATGTAGAGCAAGTTAAAAGAAAGTTGCTAGAATTAGATGAAATACAGACAG	secondary
334099		SP_0359		+	4	3	Ksg1q_t60	1	1	2.25	2	100	1	TCACAGGAGCGAAAGGATTTGTAGGAAAAAATCTTATCTGTACTCTGGAAG	secondary
334203		SP_0359		+	4	4	NDCt60	1	1	0.92	3	2.14	1	TTTCAGTATGATCGTGATACAGATCCGATTTTATTAGATGAATATTGTAAG	secondary
334203		SP_0359		+	4	4	Ksg3q_t60	1	1	5.68	100	100	1	TTTCAGTATGATCGTGATACAGATCCGATTTTATTAGATGAATATTGTAAG	secondary
335178		SP_0359		+	4	4	NDCt60	1	1	2.77	1.6	5.33	1	CATATGATACCGGGCTATGCACATAATATTATTAATCTTTCTGATACAGAA	primary
335184		SP_0359		+	4	4	Ksg1q_t60	1	1	9.75	2.3	100	1	ATACCGGGCTATGCACATAATATTATTAATCTTTCTGATACAGAAAATCTA	primary
335184		SP_0359		+	4	4	Ksg3q_t60	1	1	39	2.44	100	1	ATACCGGGCTATGCACATAATATTATTAATCTTTCTGATACAGAAAATCTA	primary
335640		SP_0360		+	4	1	Ksg1q_t60	1	1	4	2.33	100	1	GATACAAATTCTTGTTTATCAGCTATTGCTGCCAAGCGTTTACATATTCCA	primary
339077	SP_0366			+	4	3	Ksg1q_t60	1	1	2.25	100	100	1	AATTCTGAAAATTCTGTTGACAACTTTCTGAAAAGAGTCTATAATGGAGAG	primary
339077	SP_0366			+	4	3	Ksg3q_t60	1	1	3.47	100	100	1	AATTCTGAAAATTCTGTTGACAACTTTCTGAAAAGAGTCTATAATGGAGAG	primary
339281		SP_0366		+	4	3	Ksg3q_t60	1	1	5.68	3.57	2.98	1	GATAACCTCAACTATTTGACAACTGCTAAGGCTGCGACAGCAAATATTACC	secondary
339639		SP_0366		+	4	2	Ksg1q_t60	1	1	2.25	100	100	1	TGGATGAACAGACAGTTCAGTACACTTTGAACAAACCAGAAAGCTTCTGGA	secondary
340459		SP_0366		+	4	4	NDCt60	1	1	0.92	1.5	2.31	1	GGATATGCCAGTTGACCAAACAGCAACTACAAAAGTTCAGCGCGTCCAATC	primary
342410		SP_0368		+	4	1	Ksg1q_t60	1	1	2.25	100	100	1	TAGCAAGGTGACTTATGACACGATTCAGTCTAAGGTCCTCAAAGCAGTGAT	primary
348322		SP_0369		-	4	1	NDCt60	1	1	2.31	100	3.57	1	ACCAATATGACCCCTATTCACATCCAGAAGCAGCCCAAGACCGCCGAAACT	primary
348476		SP_0369		-	4	2	Ksg3q_t60	1	1	1.5	100	6	1	AAGCAAGAAATCTTGACCTACTATATAAATAAGGTCTACATGTCTAATGGG	secondary
348806		SP_0369		-	4	3	Ksg3q_t60	1	1	6	3	12	1	AGTAAAATCTACGACAATAAAAATCAACTCATTGCTGACTTGGGTTCTGAA	primary
349632	SP_0370			-	4	3	NDCt60	1	1	22.15	5.36	98.33	1	AGCTGTAGCCATTTTTAACCCTTTCTGTGCAAATTATGGTATAATAAAGTG	primary
349632	SP_0370			-	4	3	Ksg3q_t60	1	1	43.58	5.43	48.89	1	AGCTGTAGCCATTTTTAACCCTTTCTGTGCAAATTATGGTATAATAAAGTG	primary
349637	SP_0370			-	4	2	Ksg3q_t60	1	1	1.5	2	2.4	1	ACCAAAGCTGTAGCCATTTTTAACCCTTTCTGTGCAAATTATGGTATAATA	secondary
350241	SP_0372			+	4	1	NDCt60	1	1	1.85	2.33	35	1	AAAATTGAAGCTTTGACCTTGATTTTTGTTTGCCTTTTTTTATATAATAAT	primary
350245	SP_0372			+	4	4	Ksg1q_t60	1	1	27	100	100	1	TTGAAGCTTTGACCTTGATTTTTGTTTGCCTTTTTTTATATAATAATACTA	primary
350245	SP_0372			+	4	4	Ksg3q_t60	1	1	46.5	21.67	39	1	TTGAAGCTTTGACCTTGATTTTTGTTTGCCTTTTTTTATATAATAATACTA	primary
350403		SP_0372		+	4	3	NDCt60	1	1	2.31	6	5	1	ACGAGTTTTTAGACGATGTCATCAAGGACTATGAAACCTATGCTGCCTTGG	secondary
350403		SP_0372		+	4	3	Ksg3q_t60	1	0	0.95	2.5	1.56	1	ACGAGTTTTTAGACGATGTCATCAAGGACTATGAAACCTATGCTGCCTTGG	secondary
350605	RNaseP_bact_b			+	4	3	Ksg1q_t60	1	0	1	100	1.61	1	AGAAGTTTTTGGTAAACAAATTTTAGATAACTCAGATTTTTAAGTAGTTAT	secondary
350605	RNaseP_bact_b			+	4	3	Ksg3q_t60	1	1	1.58	2.25	3.75	1	AGAAGTTTTTGGTAAACAAATTTTAGATAACTCAGATTTTTAAGTAGTTAT	secondary
350611	RNaseP_bact_b			+	4	4	NDCt60	1	0	17.08	2.76	0.81	1	TTTTGGTAAACAAATTTTAGATAACTCAGATTTTTAAGTAGTTATTTGAGA	primary
350611	RNaseP_bact_b			+	4	4	Ksg1q_t60	1	1	14.25	4.33	100	1	TTTTGGTAAACAAATTTTAGATAACTCAGATTTTTAAGTAGTTATTTGAGA	primary
350611	RNaseP_bact_b			+	4	4	Ksg3q_t60	1	1	46.74	3.55	5.31	1	TTTTGGTAAACAAATTTTAGATAACTCAGATTTTTAAGTAGTTATTTGAGA	primary
351188		SP_0373		+	4	1	Ksg1q_t60	1	1	4.5	2	100	1	TTGGTCGTGAAGTGCGAGAGTTGGGCTACGATTGTCAGGTTGAAAATGGAC	primary
351202		SP_0373		+	4	1	Ksg1q_t60	1	1	2	100	2.14	1	CGAGAGTTGGGCTACGATTGTCAGGTTGAAAATGGACGTGTTCGTTTTCAA	secondary
352600		SP_0374		+	4	2	NDCt60	1	1	0.92	3	100	1	GAGGAAGTTCCATCTTCTGAAGACATCTTACTACCCTTGCCTCTGGACGAT	primary
352600		SP_0374		+	4	2	Ksg1q_t60	1	1	2	100	9	1	GAGGAAGTTCCATCTTCTGAAGACATCTTACTACCCTTGCCTCTGGACGAT	primary
353693	SP_0375			+	4	1	Ksg3q_t60	1	1	3	2.33	100	1	ACTAAGCAGTCGTTACAAAATTCTTTCTTTTCAAAAGTAAAAATGATAAAA	primary
353699	SP_0375			+	4	4	NDCt60	1	1	7.85	2.42	6.04	1	CAGTCGTTACAAAATTCTTTCTTTTCAAAAGTAAAAATGATAAAATAAAAC	primary
353699	SP_0375			+	4	4	Ksg1q_t60	1	1	3	3	100	1	CAGTCGTTACAAAATTCTTTCTTTTCAAAAGTAAAAATGATAAAATAAAAC	primary
354988		SP_0375		+	4	2	Ksg1q_t60	1	1	3	2	100	1	CAAGCAGTACGTGATATCGTAGCTCTTGCGGTTCAAGCAGGTGTGCCAGTG	secondary
354988		SP_0375		+	4	2	Ksg3q_t60	1	1	1.5	3	9	1	CAAGCAGTACGTGATATCGTAGCTCTTGCGGTTCAAGCAGGTGTGCCAGTG	secondary
355687		SP_0376		+	4	1	Ksg3q_t60	1	1	3.79	2.33	21	1	GCCGTGAGTATGACCTTTTGGCGACACTTATGGGAAGCAAGAAAGTATTGA	primary
357336		SP_0378		+	4	1	Ksg1q_t60	1	1	2	2	100	1	AAAGTCAGAGTGGTACTACTTCGATAAAAATGGAGTGCTACAAGAGTTTGT	primary
357387		SP_0378		+	4	2	Ksg1q_t60	1	1	1	1.5	100	1	TGGTTGGAAAACATTAGAGATTAAAACTAAAGACAGTGTTGGAAGAAAGTA	secondary
357387		SP_0378		+	4	2	Ksg3q_t60	1	1	2.21	2.75	100	1	TGGTTGGAAAACATTAGAGATTAAAACTAAAGACAGTGTTGGAAGAAAGTA	secondary
357466		SP_0378		+	4	1	Ksg3q_t60	1	1	3	100	100	1	AAAGAAGAGAAGCGTTATTATACGAACTATTACTTTAATCAAAATCATTCT	primary
361260	SP_0381			+	4	3	NDCt60	1	1	3.23	100	2.92	1	TGTGAATGGAAACAATCGCTTTTTTTGTGAAAATATAATAAAATAGATAGG	primary
361260	SP_0381			+	4	3	Ksg3q_t60	1	1	1.5	100	100	1	TGTGAATGGAAACAATCGCTTTTTTTGTGAAAATATAATAAAATAGATAGG	primary
362177		SP_0381		+	4	3	Ksg1q_t60	1	1	0.75	2	100	1	ACACGCACAAGAACTAGCAGAAAGATTAGAAGAGAAAGGAGCTGTTCAGAC	primary
364446		SP_0384		+	4	2	NDCt60	1	1	1.85	1.57	2.39	1	AAATCCAACGGATGATTCTTTTTCTGTCAAGTCTAGTCATCCCAATCTCCT	secondary
364446		SP_0384		+	4	2	Ksg1q_t60	1	1	0.75	100	100	1	AAATCCAACGGATGATTCTTTTTCTGTCAAGTCTAGTCATCCCAATCTCCT	secondary
364685		SP_0384		+	4	4	NDCt60	1	1	1.85	2.33	2.92	1	TTGTCCTCAAGGAAGTGGGCTTTGGAATGGATGCCAAGACAATCGAAAGAG	primary
364685		SP_0384		+	4	4	Ksg1q_t60	1	1	2.25	100	100	1	TTGTCCTCAAGGAAGTGGGCTTTGGAATGGATGCCAAGACAATCGAAAGAG	primary
364685		SP_0384		+	4	4	Ksg3q_t60	1	1	2.25	100	100	1	TTGTCCTCAAGGAAGTGGGCTTTGGAATGGATGCCAAGACAATCGAAAGAG	primary
366673		SP_0386		+	4	1	Ksg1q_t60	1	1	2	100	100	1	CTGCAAGAGTTGATTAGCAATACCCTCCGCCATGCCCAGGCATCTTGCCTA	primary
368775	SP_0390			+	4	3	NDCt60	1	1	1.85	5	2.78	1	GACTTCAGCTATGGTTTTATCTAAGTATTATGGAGTAGCCGATGGAATGAA	primary
368775	SP_0390			+	4	3	Ksg1q_t60	1	1	1.5	3	100	1	GACTTCAGCTATGGTTTTATCTAAGTATTATGGAGTAGCCGATGGAATGAA	primary
368775	SP_0390			+	4	3	Ksg3q_t60	1	1	0.75	100	100	1	GACTTCAGCTATGGTTTTATCTAAGTATTATGGAGTAGCCGATGGAATGAA	primary
371780	SP_RS01940			-	4	4	NDCt60	1	1	2.77	7	35	1	TACTTCTTAACTGGCTAGCACAATACAGGAAAAACGGGTATACTATTGTTG	primary
371780	SP_RS01940			-	4	4	Ksg1q_t60	1	1	3	100	24	1	TACTTCTTAACTGGCTAGCACAATACAGGAAAAACGGGTATACTATTGTTG	primary
371780	SP_RS01940			-	4	4	Ksg3q_t60	1	1	11.68	100	100	1	TACTTCTTAACTGGCTAGCACAATACAGGAAAAACGGGTATACTATTGTTG	primary
378449	SP_0400			+	4	4	NDCt60	1	1	7.38	17	42.5	1	ATTGTCTGCATTAGTCTAGATTTTATTTATAGAAAATGTTATAATAGACTG	primary
378449	SP_0400			+	4	4	Ksg1q_t60	1	1	18.75	100	100	1	ATTGTCTGCATTAGTCTAGATTTTATTTATAGAAAATGTTATAATAGACTG	primary
378449	SP_0400			+	4	4	Ksg3q_t60	1	1	14.77	100	100	1	ATTGTCTGCATTAGTCTAGATTTTATTTATAGAAAATGTTATAATAGACTG	primary
378936		SP_0400		+	4	4	Ksg3q_t60	1	1	1.5	3	100	1	GACGCTGATGTCGAAGAGCGTATCGAACGCGAACGCAACAACCTGGCTGAA	secondary
379440		SP_0400		+	4	1	Ksg1q_t60	1	1	5.25	2.4	100	1	GAACTTCCAGAAGAAATGATCCATGAAGAAGTTCACCGTTCAGTAAATGAA	secondary
379635		SP_0400		+	4	4	NDCt60	1	1	5.54	2.33	2.1	1	AAAGCTGAAGGATTTGATGCTTCAGAAGAAGAAATCCAAAAAGAAGTTGAG	secondary
381953		SP_0401		-	4	4	NDCt60	1	0	0.92	100	1.11	1	GGGGGCAAATTGTCCAGCACTCCAAGTATGGAGAACAACTGCAAATCAGTC	primary
381953		SP_0401		-	4	4	Ksg1q_t60	1	0	0.75	2	0.77	1	GGGGGCAAATTGTCCAGCACTCCAAGTATGGAGAACAACTGCAAATCAGTC	primary
381953		SP_0401		-	4	4	Ksg3q_t60	1	1	3.47	6.5	100	1	GGGGGCAAATTGTCCAGCACTCCAAGTATGGAGAACAACTGCAAATCAGTC	primary
382328		SP_RS11715		-	4	2	Ksg3q_t60	1	1	1.58	3.5	100	1	AATGAAAATCAAAGAACAAACTAGGAAGCTAGCCGTAGGCTGCTTAAAACA	primary
383956	SP_0403			-	4	4	NDCt60	1	1	6.92	16	16	1	ATTTTGTCAGTTTTTACAAATTTTACTGCTTTTGTGGTACAATAGAAACTA	primary
383956	SP_0403			-	4	4	Ksg1q_t60	1	1	8.25	12	14.4	1	ATTTTGTCAGTTTTTACAAATTTTACTGCTTTTGTGGTACAATAGAAACTA	primary
383956	SP_0403			-	4	4	Ksg3q_t60	1	1	15.47	7	100	1	ATTTTGTCAGTTTTTACAAATTTTACTGCTTTTGTGGTACAATAGAAACTA	primary
384031	SP_0404			+	4	4	NDCt60	1	1	5.54	7	17.5	1	GTAAAATTTGTAAAAACTGACAAAATTAGCGAATTTTGGTATAATATCGTG	primary
384031	SP_0404			+	4	4	Ksg1q_t60	1	1	4	100	100	1	GTAAAATTTGTAAAAACTGACAAAATTAGCGAATTTTGGTATAATATCGTG	primary
384031	SP_0404			+	4	4	Ksg3q_t60	1	1	13.26	100	100	1	GTAAAATTTGTAAAAACTGACAAAATTAGCGAATTTTGGTATAATATCGTG	primary
384167		SP_0404		+	4	2	Ksg3q_t60	1	1	0.75	100	100	1	TTTTATGGAGGAAATCGCTAAGGTTGCGACAGAAAAATACCAAGCAATTAA	secondary
385425		SP_0406		+	4	1	Ksg3q_t60	1	1	1.85	5	100	1	CCGCAATTACAAGGAAATCTTCAGGCCTTTAATGATGCGGGTTTCATTGAA	secondary
385929		SP_0406		+	4	1	Ksg1q_t60	1	1	2	3	67.5	1	GAGATTCAACTGCTCCATGTCTGCCATCCTTTGGTCAAAAATGCCGTCGCA	secondary
386464		SP_0406		+	4	4	NDCt60	1	1	2.77	3	2.65	1	TTATGCAGGGTGTTCCTGGCCGAAGTAATGCCTTTGAAATTGCCAAACGTC	primary
386464		SP_0406		+	4	4	Ksg3q_t60	1	1	8.84	100	100	1	TTATGCAGGGTGTTCCTGGCCGAAGTAATGCCTTTGAAATTGCCAAACGTC	primary
386621		SP_0406		+	4	3	Ksg1q_t60	1	1	2.25	4	100	1	CAAACGTTTGGACAATATCCGTGAGGTGGAGCAAGAAAATCTCAAGATGAA	primary
387425	Glycine			+	4	3	Ksg1q_t60	1	1	0.75	2	100	1	TACTAATAAACACATTGACAAAAGCCAACATTTTTTGTAAAATTAGAATCA	primary
387425	Glycine			+	4	3	Ksg3q_t60	1	1	3.79	100	100	1	TACTAATAAACACATTGACAAAAGCCAACATTTTTTGTAAAATTAGAATCA	primary
389101	SP_0409			+	4	2	Ksg1q_t60	1	1	2	100	22.5	1	ATATATAATATATATTATACAAGTGATTGGAAGTGTGATAAACTAATATAA	primary
389101	SP_0409			+	4	2	Ksg3q_t60	1	1	0.63	2	100	1	ATATATAATATATATTATACAAGTGATTGGAAGTGTGATAAACTAATATAA	primary
389849	SP_0410			+	4	4	NDCt60	1	1	1.38	100	100	1	CTTCGTTTTTTTAAATCCTCATTTAAGCGCTTTTATGTTATACTGAAACTA	primary
389849	SP_0410			+	4	4	Ksg1q_t60	1	1	1.5	100	100	1	CTTCGTTTTTTTAAATCCTCATTTAAGCGCTTTTATGTTATACTGAAACTA	primary
389849	SP_0410			+	4	4	Ksg3q_t60	1	1	2.53	9	100	1	CTTCGTTTTTTTAAATCCTCATTTAAGCGCTTTTATGTTATACTGAAACTA	primary
392260		T-box		-	4	4	Ksg3q_t60	1	1	19.89	4.15	100	1	AATTTAAAAATCTATTTGCAAAAAAGTAGAAACTTTAGTATAATCATAGCA	secondary
392429		SP_0412		-	4	1	Ksg3q_t60	1	1	2.25	100	100	1	GCCAATGTCACTGGACGCAAAATCAGCCGCCACTTCGAAGTCTTTACAGAC	primary
394044	SP_0413			-	4	2	Ksg1q_t60	1	1	2.25	100	36	1	CATCTTATTTTCTTCATTGAAAAAAGCCTTTCTTTCTGCTATAATCGTATA	primary
394044	SP_0413			-	4	2	Ksg3q_t60	1	1	0.63	3	100	1	CATCTTATTTTCTTCATTGAAAAAAGCCTTTCTTTCTGCTATAATCGTATA	primary
394188	SP_0415		antisense	+	4	4	NDCt60	1	1	44.31	5.36	36.88	1	TCAGTCGATTTTTTCTTGCTTTCTGCTCCTAAAAAAGATATACTTTGACAG	primary
394188	SP_0415		antisense	+	4	4	Ksg1q_t60	1	1	30	11	100	1	TCAGTCGATTTTTTCTTGCTTTCTGCTCCTAAAAAAGATATACTTTGACAG	primary
394188	SP_0415		antisense	+	4	4	Ksg3q_t60	1	1	3.79	13	100	1	TCAGTCGATTTTTTCTTGCTTTCTGCTCCTAAAAAAGATATACTTTGACAG	primary
394645		SP_0415		+	4	2	Ksg1q_t60	1	1	0.75	100	100	1	CAGAGTTGGTCAATACGATTTCTTATAAAATCAAGCAAATAGCCAAACCTG	primary
395057		SP_0415		+	4	1	Ksg1q_t60	1	1	2	100	3.75	1	AGACTGGCAGGGTTACGCTACTTTAGAACTGAACCTACAGAAATCCTTAGC	secondary
395167	SP_0416			+	4	2	Ksg1q_t60	1	1	2.25	100	100	1	TTACAGGAAAATAAAAAATACTTGCATCATTCTTTGAATTTTGATATAATT	secondary
395167	SP_0416			+	4	2	Ksg3q_t60	1	1	2.25	2	100	1	TTACAGGAAAATAAAAAATACTTGCATCATTCTTTGAATTTTGATATAATT	secondary
395174	SP_0416			+	4	4	NDCt60	1	1	20.31	15.67	12.37	1	AAAATAAAAAATACTTGCATCATTCTTTGAATTTTGATATAATTCTTTCTG	primary
395174	SP_0416			+	4	4	Ksg1q_t60	1	1	46.5	100	100	1	AAAATAAAAAATACTTGCATCATTCTTTGAATTTTGATATAATTCTTTCTG	primary
395174	SP_0416			+	4	4	Ksg3q_t60	1	1	29.08	16.75	100	1	AAAATAAAAAATACTTGCATCATTCTTTGAATTTTGATATAATTCTTTCTG	primary
395657		SP_0416		+	4	3	NDCt60	1	0	0.92	1.5	0.94	1	CATGGGTAAAGGTTTGACTAATCTTTACCAATTTTTGGAGGATTTGAAATA	secondary
396269		SP_0417		+	4	4	Ksg1q_t60	1	1	12	3.67	100	1	TGTTTAACTTATGGGCATTCAGGTTTACATTCTCCATTTTCAGATCAAGAA	primary
396269		SP_0417		+	4	4	Ksg3q_t60	1	1	23.68	4	100	1	TGTTTAACTTATGGGCATTCAGGTTTACATTCTCCATTTTCAGATCAAGAA	primary
396340		SP_0417		+	4	3	Ksg1q_t60	1	1	7.5	11	100	1	GATGGATGGACGCACAGTCTTTGATTTTGCCATTCGAGATGTAGCCAAGTC	secondary
396340		SP_0417		+	4	3	Ksg3q_t60	1	1	7.26	2.64	100	1	GATGGATGGACGCACAGTCTTTGATTTTGCCATTCGAGATGTAGCCAAGTC	secondary
396416		SP_0417		+	4	2	NDCt60	1	1	1.85	1.67	2.27	1	CCTATAGAGGTGACAGACTTGGATTATCTGCTACTTCATCAAGCCAATGAC	primary
396633	S15			+	4	4	Ksg1q_t60	1	1	28.5	8.6	100	1	CAGGCTTCGGTGGAGGCTTGACCTGGGGCACGCTCATTCTTACAATTTAGG	primary
396633	S15			+	4	4	Ksg3q_t60	1	1	14.31	4.44	100	1	CAGGCTTCGGTGGAGGCTTGACCTGGGGCACGCTCATTCTTACAATTTAGG	primary
396963	SP_0419			+	4	2	NDCt60	1	1	3.69	1.73	2.07	1	ATAAGCAGAATATTAGTAGAAGGAGTAGGGAGAAACCCACTCCCTCTTGTT	primary
396968	SP_0419			+	4	4	Ksg1q_t60	1	1	33	12	100	1	CAGAATATTAGTAGAAGGAGTAGGGAGAAACCCACTCCCTCTTGTTTAGGT	primary
396968	SP_0419			+	4	4	Ksg3q_t60	1	1	12.95	8	100	1	CAGAATATTAGTAGAAGGAGTAGGGAGAAACCCACTCCCTCTTGTTTAGGT	primary
397095		SP_0419		+	4	1	Ksg3q_t60	1	1	2.25	2	100	1	GTATTACAGAATTATTGAAGATTGATTATCCTATTTTCCAAGGAGGGATGG	secondary
397203		SP_0419		+	4	2	Ksg1q_t60	1	0	2	3	1.14	1	TTATCGGTGGGGGAAATGCCCCGAAAGAAGTTGTCAAGGCCAATATTGATA	secondary
398368		SP_0420		+	4	2	Ksg1q_t60	1	1	1	100	100	1	AAGATGCGGTTGCCTTGGTAGCTAAGCGTGGAGCCTATATGGAAGAAGCGG	secondary
398557		SP_0420		+	4	1	Ksg1q_t60	1	1	2.25	100	100	1	GAGAAGTGGTTGCAGTTGATCGAGCGGTTGAACTTTTGCAAGAAGCAGGTG	primary
398649		SP_0420		+	4	2	NDCt60	1	1	1.85	5	2.5	1	ACCGCTCTCCTTGAACCTGCTAGCCAGAAACTAGCTGAAACTCTAGCTCAG	primary
399279		SP_0421		+	4	2	NDCt60	1	0	1.85	1.57	1.02	1	ACCCAAGATACTCTTATGCTCAAGATGACAGAAGCAGATTTTGAAAAAGTG	secondary
399291		SP_0421		+	4	1	Ksg3q_t60	1	1	2.77	2.2	100	1	CTTATGCTCAAGATGACAGAAGCAGATTTTGAAAAAGTGCTCAAGGTCAAT	secondary
399314		SP_0421		+	4	1	Ksg1q_t60	1	1	5.25	2.75	100	1	AGATTTTGAAAAAGTGCTCAAGGTCAATCTGACTGGTGCCTTTAATATGAC	primary
399329		SP_0421		+	4	3	NDCt60	1	0	10.62	1.53	1.28	1	GCTCAAGGTCAATCTGACTGGTGCCTTTAATATGACACAATCAGTCTTGAA	primary
399341		SP_0421		+	4	1	Ksg3q_t60	1	1	3	2	100	1	TCTGACTGGTGCCTTTAATATGACACAATCAGTCTTGAAACCGATGATGAA	primary
399454		SP_0421		+	4	1	Ksg1q_t60	1	1	2	100	3.21	1	AAGCTAATTATGCTGCTTCTAAGGCTGGCTTGATTGGCTTTACCAAGTCTG	secondary
399713	SP_0422			+	4	1	Ksg3q_t60	1	1	3.23	2	100	1	CATTGATGGTGGCTTAAGTATGTAGCGAAAGCTAGAGGTGAAAAGAATGAA	primary
399934		SP_0422		+	4	1	Ksg3q_t60	1	1	2.25	100	100	1	TCGATAAATACTTTGTAAAAAAAGATACCAACCGTTTTGATAACTATTCTT	secondary
399948		SP_0422		+	4	1	NDCt60	1	1	1.85	2.33	2.19	1	GTAAAAAAAGATACCAACCGTTTTGATAACTATTCTTTATATGCCTTGTAT	secondary
400000		SP_0422		+	4	1	Ksg1q_t60	1	1	2.25	2.5	100	1	CAGCCCAAGAGGCTGTAAATCATGCCAATCTTGATGTAGAGGCTCTTAATA	primary
400641		SP_0422		+	4	2	Ksg1q_t60	1	1	2.25	100	100	1	GAGCAAGTAGCCTATGTCAATGCTCACGGAACGTCAACTCCTGCCAATGAA	secondary
400785		SP_0422		+	4	3	NDCt60	1	1	1.38	1.6	2.86	1	GGTGCAGTAGAAGCTATCGTCACCATCGAAGCTATGCGTCATAACTTTGTA	primary
400969		SP_0423		+	4	1	Ksg1q_t60	1	1	2	2	5	1	CTTTCAAACGTTGGGAGAATAGATAAGTATGAATTTAAACGATATTAAAGA	secondary
400975		SP_0423		+	4	3	Ksg1q_t60	1	1	2.25	1.6	100	1	AACGTTGGGAGAATAGATAAGTATGAATTTAAACGATATTAAAGACTTGAT	primary
400975		SP_0423		+	4	3	Ksg3q_t60	1	1	0.75	2	100	1	AACGTTGGGAGAATAGATAAGTATGAATTTAAACGATATTAAAGACTTGAT	primary
402115		SP_0425		+	4	4	NDCt60	1	0	4.62	1.63	1.41	1	CAGCTGCAGTCTTGACTGAGGCAGAAGCTATTCACCCTGGTTTTGGATTTC	primary
402115		SP_0425		+	4	4	Ksg1q_t60	1	1	3.75	1.71	100	1	CAGCTGCAGTCTTGACTGAGGCAGAAGCTATTCACCCTGGTTTTGGATTTC	primary
402115		SP_0425		+	4	4	Ksg3q_t60	1	1	2.84	2	100	1	CAGCTGCAGTCTTGACTGAGGCAGAAGCTATTCACCCTGGTTTTGGATTTC	primary
403367		SP_0426		+	4	3	Ksg3q_t60	1	1	0.95	100	100	1	TTCGGTTAGGGAAAAACCTCAAGCTAAGCCAGAGGTTCCAGATGAATTATT	primary
404004		SP_0426		+	4	2	NDCt60	1	0	1.85	1.67	1.04	1	TTGGTTGGTTTTGCTGGGCGTCGTGTGATTGAAAATACGGTTCGTGAAAGC	primary
404004		SP_0426		+	4	2	Ksg1q_t60	1	1	2.25	2	100	1	TTGGTTGGTTTTGCTGGGCGTCGTGTGATTGAAAATACGGTTCGTGAAAGC	primary
404134	SP_0427			+	4	2	NDCt60	1	1	5.54	2.33	3.18	1	CAGATACGATTGCTAGCCTAGTCAGATTGCATGGAGGGAGTCCTAGATGAA	secondary
404148		SP_0427		+	4	2	Ksg3q_t60	1	1	1.26	1.57	100	1	AGCCTAGTCAGATTGCATGGAGGGAGTCCTAGATGAATATTGCAAAAATAG	primary
404336		SP_0427		+	4	3	NDCt60	1	1	2.31	1.56	3.5	1	GACCAAGCTGTAACAGTGGTTGGTATCCAAAAAGGCAAGAGTTTGCAAGAC	primary
404336		SP_0427		+	4	3	Ksg1q_t60	1	1	1.5	3	100	1	GACCAAGCTGTAACAGTGGTTGGTATCCAAAAAGGCAAGAGTTTGCAAGAC	primary
404382		SP_0427		+	4	1	Ksg1q_t60	1	1	2	100	2.37	1	AAGACAACCTCAAACGGAATTTTGGCCAACCACATCCAGAAGGCTACCGAA	secondary
404729		SP_0427		+	4	2	Ksg3q_t60	1	1	0.63	3	100	1	GGTACTCGCGCTATGGAAGCAGCAGAACTGATGAAAATCACTTCGCATGAA	secondary
405121		SP_0429		+	4	1	Ksg3q_t60	1	1	2.25	100	100	1	ACATTTACAGTTCTTTCAACTGAGGACTTGGAGCAAACTTCAGGTGGTCTT	primary
408446		SP_0435		-	4	1	Ksg1q_t60	1	1	2.25	2.5	100	1	TGACAGTTGCTGAAACTCAACCATCTATCAAAGGTGCTACTGTTACAGGTT	secondary
408919	SP_0435			-	4	4	NDCt60	1	1	69.23	51	100	1	CAATAACTATTTTGGCTTTATTTCCAGAGTATTTTATGGTAAAATGAAGAG	primary
408919	SP_0435			-	4	4	Ksg1q_t60	1	1	30.75	21.5	100	1	CAATAACTATTTTGGCTTTATTTCCAGAGTATTTTATGGTAAAATGAAGAG	primary
408919	SP_0435			-	4	4	Ksg3q_t60	1	1	18.92	42	100	1	CAATAACTATTTTGGCTTTATTTCCAGAGTATTTTATGGTAAAATGAAGAG	primary
409757		SP_0436		-	4	4	Ksg1q_t60	1	1	3	5	100	1	TTCTCAAACGTTCGTAAAGGTCTTGAATACGAAGTCCAACGCCAGGCTGAA	primary
409757		SP_0436		-	4	4	Ksg3q_t60	1	1	1.85	3	100	1	TTCTCAAACGTTCGTAAAGGTCTTGAATACGAAGTCCAACGCCAGGCTGAA	primary
409881		SP_0436		-	4	3	NDCt60	1	1	1.38	2.5	100	1	GTACGCTGGCATTTCTGACGTTAAGATGGAGGAAGGTTCGATGCGTGTGGA	secondary
409881		SP_0436		-	4	3	Ksg1q_t60	1	1	1.5	100	100	1	GTACGCTGGCATTTCTGACGTTAAGATGGAGGAAGGTTCGATGCGTGTGGA	secondary
410257		SP_0436		-	4	4	NDCt60	1	1	5.54	3	100	1	ATAAAGGGGTTGTTGATGCCGGTATCAAGGCTGCTCTTGCCCTCAACATGG	primary
412263	SP_0438			-	4	4	NDCt60	1	1	16.62	10	100	1	TTTTCACTTCCCCCTCCCTTATTTATAGGAAAATATGGTAAAATAGAACAG	primary
412263	SP_0438			-	4	4	Ksg1q_t60	1	1	19.5	9.67	100	1	TTTTCACTTCCCCCTCCCTTATTTATAGGAAAATATGGTAAAATAGAACAG	primary
412263	SP_0438			-	4	4	Ksg3q_t60	1	1	24.46	11.6	100	1	TTTTCACTTCCCCCTCCCTTATTTATAGGAAAATATGGTAAAATAGAACAG	primary
412358	SP_0439			+	4	3	NDCt60	1	1	6.92	16	13.33	1	TGAAAAGAAATAGAAATTGAAAAAAATGCTAAAATCCGATATAATGGAGTG	primary
412432	SP_0439			+	4	1	Ksg3q_t60	1	1	2.25	4	100	1	TGTAAAAATCATTCTCAGCTATTGAAACAAGAAAAATAGAGAATCAAAGAA	primary
412493		SP_0439		+	4	2	Ksg1q_t60	1	1	2.25	3	7.8	1	TGAATATTCAAGAAGAAATTAAGAAACGTCGTACCTTTGCCATTATCTCCC	primary
413287		SP_0439		+	4	3	NDCt60	1	0	1.38	100	1.25	1	GAACCACATGGTCACAAGAAAACAGACGGTGAAATTGTGGATCCTTATGAC	secondary
413287		SP_0439		+	4	3	Ksg1q_t60	1	0	1.5	100	1.24	1	GAACCACATGGTCACAAGAAAACAGACGGTGAAATTGTGGATCCTTATGAC	secondary
413287		SP_0439		+	4	3	Ksg3q_t60	1	1	3.23	100	4.5	1	GAACCACATGGTCACAAGAAAACAGACGGTGAAATTGTGGATCCTTATGAC	secondary
414685		SP_RS11745		+	4	1	Ksg1q_t60	1	1	3	5	4.06	1	CGGCTATACCCTTAGCTGCAGTTAGAGATGATTTTTATACACATAATTTTA	primary
414817	SP_0441			+	4	3	NDCt60	1	1	473.54	10.77	24.06	1	AATCTTCCAATTCCCTTGCAAAAAACAAGAAAATGTGATAACATAGTACGG	primary
414817	SP_0441			+	4	3	Ksg1q_t60	1	1	596.25	9.42	12.3	1	AATCTTCCAATTCCCTTGCAAAAAACAAGAAAATGTGATAACATAGTACGG	primary
414817	SP_0441			+	4	3	Ksg3q_t60	1	1	965.08	19.18	35.65	1	AATCTTCCAATTCCCTTGCAAAAAACAAGAAAATGTGATAACATAGTACGG	primary
415184	SP_0442			+	4	1	Ksg3q_t60	1	1	2.25	4	100	1	ATCCGCTGATACATCATTCTGCTTTTACACTTGGGCTGAAATATGATAAAA	primary
415186	SP_0442			+	4	1	NDCt60	1	1	1.85	2	13.33	1	CCGCTGATACATCATTCTGCTTTTACACTTGGGCTGAAATATGATAAAATA	secondary
415191	SP_0442			+	4	3	NDCt60	1	1	92.77	11.58	23.91	1	GATACATCATTCTGCTTTTACACTTGGGCTGAAATATGATAAAATAGAGTA	primary
415191	SP_0442			+	4	3	Ksg1q_t60	1	1	83.25	18.5	45.5	1	GATACATCATTCTGCTTTTACACTTGGGCTGAAATATGATAAAATAGAGTA	primary
415443		SP_0442		+	4	2	Ksg1q_t60	1	0	2.25	100	1.3	1	CGTAAAGGCAGCCGAAGATGGCAGTATTGCAGTTGATGTATATACCGTGTT	secondary
415559		SP_0442		+	4	1	Ksg3q_t60	1	1	2.25	2.5	100	1	AAAACCAGCTTGGAATTACTGCTCAGACTGTAAATGTCTACATTCAAAATA	secondary
416114		SP_0443		+	4	2	Ksg3q_t60	1	1	2.31	1.83	12	1	AGGTGCTAAAACAGCTCTAGCTAAAACACCAGACATGCTTCCAGTATTGAA	primary
416237		SP_0443		+	4	3	NDCt60	1	1	5.54	1.55	3.47	1	TGGCGAATATATTGCATCTGAGGACTTTGTAGCGACTCCTGCCAACATGAG	primary
416237		SP_0443		+	4	3	Ksg1q_t60	1	1	6.75	2.13	3.56	1	TGGCGAATATATTGCATCTGAGGACTTTGTAGCGACTCCTGCCAACATGAG	primary
416376		SP_0443		+	4	3	NDCt60	1	0	1.85	1.67	1.11	1	GTAGCTCTTAAGCAAGGTCCAACCTATGCTAAAGATTTTGACTACGATGAA	secondary
416376		SP_0443		+	4	3	Ksg1q_t60	1	1	1.5	1.67	2.03	1	GTAGCTCTTAAGCAAGGTCCAACCTATGCTAAAGATTTTGACTACGATGAA	secondary
416376		SP_0443		+	4	3	Ksg3q_t60	1	0	3.69	3.67	1.35	1	GTAGCTCTTAAGCAAGGTCCAACCTATGCTAAAGATTTTGACTACGATGAA	secondary
417417	SP_0445			+	4	3	NDCt60	1	1	1.38	100	7.5	1	AATTTCTTCTTTTATCTTGAAAAATTTTGAAAAAATGGTATGATAGTAACA	primary
417417	SP_0445			+	4	3	Ksg1q_t60	1	1	2.25	100	100	1	AATTTCTTCTTTTATCTTGAAAAATTTTGAAAAAATGGTATGATAGTAACA	primary
419029		SP_0445		+	4	1	Ksg3q_t60	1	1	2.25	2.5	100	1	AAAAACTATAAGTTTGACAATCCTGAGACCTTGGCTCAAGACCTTGAAGTC	primary
423644	SP_0451			+	4	1	Ksg3q_t60	1	1	2.25	100	4.5	1	CGTTGAATATATGTTTTTTTTATTGACAAAAGTAGTAAAAACGTATACAAT	secondary
423653	SP_0451			+	4	3	NDCt60	1	1	7.85	2.31	4.29	1	TATGTTTTTTTTATTGACAAAAGTAGTAAAAACGTATACAATTAAATATTA	primary
423653	SP_0451			+	4	3	Ksg1q_t60	1	1	16.5	4.14	6.32	1	TATGTTTTTTTTATTGACAAAAGTAGTAAAAACGTATACAATTAAATATTA	primary
423653	SP_0451			+	4	3	Ksg3q_t60	1	1	42.92	2.55	11.02	1	TATGTTTTTTTTATTGACAAAAGTAGTAAAAACGTATACAATTAAATATTA	primary
424946		SP_0453		-	4	4	NDCt60	1	1	3.23	3.33	3.33	1	ACTGGTAATGAATTTGTCATCAATATCAAAGATACATCTGTATTGAACGTT	primary
424946		SP_0453		-	4	4	Ksg1q_t60	1	1	2.25	4	100	1	ACTGGTAATGAATTTGTCATCAATATCAAAGATACATCTGTATTGAACGTT	primary
424946		SP_0453		-	4	4	Ksg3q_t60	1	1	2.31	6	2.7	1	ACTGGTAATGAATTTGTCATCAATATCAAAGATACATCTGTATTGAACGTT	primary
428294		SP_0454		+	4	1	Ksg1q_t60	1	1	2.25	2.5	4.29	1	AGCAAGCACCTACTCTGTATCTTCTGGAAGTGGAAGTTCTGGTGGTGGCTT	primary
429398	SP_0457		antisense	+	4	2	NDCt60	1	1	4.2	100	100	1	TTCTTATCCGTTTTAGTCTTGCGAAGTGATAATGATTTGGCAAATTCCTTG	primary
429398	SP_0457		antisense	+	4	2	Ksg3q_t60	1	0	0.75	100	0.75	1	TTCTTATCCGTTTTAGTCTTGCGAAGTGATAATGATTTGGCAAATTCCTTG	primary
429418	SP_0457		antisense	+	4	2	NDCt60	1	1	2.31	100	100	1	GCGAAGTGATAATGATTTGGCAAATTCCTTGATGAGCAAAGGATTGTAGGT	secondary
429463	SP_0457		antisense	+	4	1	Ksg1q_t60	1	1	2.25	100	39	1	GTAGGTGTAAACTTTATATCCTTGTTCATGCAGGAAGTTCAGTAGATTAAA	primary
429699	SP_0457			+	4	1	Ksg3q_t60	1	1	2.25	4	100	1	GCATGGGAGTACCTCCAGATATAGTATTTCAAGTCTACTTGGTTATCCACG	secondary
429785	SP_0457			+	4	2	NDCt60	1	1	0.92	100	100	1	GTCTATGCGTTATCAAACTCATTACCAATTGAAACAAAAGCTGTGGTTAGA	primary
429785	SP_0457			+	4	2	Ksg3q_t60	1	1	3	100	100	1	GTCTATGCGTTATCAAACTCATTACCAATTGAAACAAAAGCTGTGGTTAGA	primary
432255	SP_0459			+	4	2	Ksg1q_t60	1	1	0.75	100	100	1	TGTAAAAATAGGGAATTTTCACTTGTTGAAATCGGTTACTATATGGTATAC	secondary
432259	SP_0459			+	4	1	NDCt60	1	1	6	2	100	1	AAAATAGGGAATTTTCACTTGTTGAAATCGGTTACTATATGGTATACTTGT	secondary
432263	SP_0459			+	4	4	NDCt60	1	1	179.4	10.65	100	1	TAGGGAATTTTCACTTGTTGAAATCGGTTACTATATGGTATACTTGTCTTA	primary
432263	SP_0459			+	4	4	Ksg1q_t60	1	1	51	18	100	1	TAGGGAATTTTCACTTGTTGAAATCGGTTACTATATGGTATACTTGTCTTA	primary
432263	SP_0459			+	4	4	Ksg3q_t60	1	1	46.5	7.2	100	1	TAGGGAATTTTCACTTGTTGAAATCGGTTACTATATGGTATACTTGTCTTA	primary
437866	SP_0461		antisense	-	4	3	Ksg1q_t60	1	1	3.75	6	100	1	TCCACAACCTTTTTGACAAGACAATTAGTTTCTTTTGTATTATAATAATTA	primary
437866	SP_0461		antisense	-	4	3	Ksg3q_t60	1	1	2.31	2.25	100	1	TCCACAACCTTTTTGACAAGACAATTAGTTTCTTTTGTATTATAATAATTA	primary
438107		SP_RS11770		+	4	4	NDCt60	1	1	3.6	100	100	1	TGATAAAAATATCTATTGTGATGGAAGTTGTTTTAATTTATACTAGGATAG	primary
438107		SP_RS11770		+	4	4	Ksg1q_t60	1	1	3	5	100	1	TGATAAAAATATCTATTGTGATGGAAGTTGTTTTAATTTATACTAGGATAG	primary
438107		SP_RS11770		+	4	4	Ksg3q_t60	1	1	7.5	11	100	1	TGATAAAAATATCTATTGTGATGGAAGTTGTTTTAATTTATACTAGGATAG	primary
438239		srn135		+	4	2	Ksg1q_t60	1	1	0.75	2	100	1	TACGCTTTTGCTACGTTTGTTAGTGAACGGATTAACTCAGTGAGATAAATT	primary
439264		SP_0462		+	4	1	Ksg3q_t60	1	1	2.25	4	100	1	AAAGCGATTGAATGATTCTCTTTTTTGGAATTATGATCAGACGAGTTTTAC	primary
439367		SP_0462		+	4	2	NDCt60	1	1	0.6	100	100	1	ATTGTAGAATTAAAAAATAAGGTACCTACCGAGGCAGAAGACCATGATGGA	primary
439367		SP_0462		+	4	2	Ksg1q_t60	1	1	3.75	100	100	1	ATTGTAGAATTAAAAAATAAGGTACCTACCGAGGCAGAAGACCATGATGGA	primary
439610		SP_0462		+	4	1	NDCt60	1	1	1.8	4	4.8	1	AATGCATTTTTTAGTAAATCTCCTAATAAAGATGGAATACTATTAAGTGAT	secondary
441033	SP_0463			+	4	1	NDCt60	1	1	1.85	3	100	1	TATTATACACACGGAAACATCCGTAAAGTGTAGAAATGATAATATCTATGT	secondary
441118	SP_0463			+	4	2	NDCt60	1	1	7.8	4.25	100	1	AGAGATTTAAGTTTACTTGGTGAAACCTGTTTTATTCGTAAGTAAACTATC	primary
441118	SP_0463			+	4	2	Ksg1q_t60	1	1	0.75	100	100	1	AGAGATTTAAGTTTACTTGGTGAAACCTGTTTTATTCGTAAGTAAACTATC	primary
442124		SP_0463		+	4	2	Ksg3q_t60	1	1	0.75	2	100	1	AACAGATGCTGGTTTAGCTAAAGTGAATGACCAAAACGCTGAAAAAACTGT	primary
444033		SP_RS02290		+	4	1	Ksg3q_t60	1	1	2.25	100	100	1	GGATGTCCAGCTGGTAGATCATCAGCTGGTGACGATTACGGTTGTCAATCA	primary
444723	SP_0466			+	4	3	Ksg3q_t60	1	1	12.75	100	100	1	GATTTAAAATGGATGGTGAATCAGAAAGAAATGAGATTTTCTCGTTTCTCT	secondary
444749	SP_0466			+	4	2	NDCt60	1	1	3	100	100	1	AGAAATGAGATTTTCTCGTTTCTCTTAGCAGATAGGATTGTCTGTTAGGAA	secondary
444959		SP_0466		+	4	4	NDCt60	1	1	12	4.25	100	1	TCAAATCAACAAATTGCTGACTTTGATAAGGAAAAAGCAACGTTGGATGAG	primary
444959		SP_0466		+	4	4	Ksg1q_t60	1	1	11.25	3.5	100	1	TCAAATCAACAAATTGCTGACTTTGATAAGGAAAAAGCAACGTTGGATGAG	primary
444959		SP_0466		+	4	4	Ksg3q_t60	1	1	18	3.4	100	1	TCAAATCAACAAATTGCTGACTTTGATAAGGAAAAAGCAACGTTGGATGAG	primary
445638		SP_0466		+	4	1	Ksg1q_t60	1	1	4.5	3	100	1	TTTTATGGATTATTCGACGCTTGCGCAAGAAGAAAAAACAACCGGAAAAGG	secondary
446379		SP_0467		+	4	1	NDCt60	1	1	1.8	4	4.8	1	GCGACCTTGTTGACTTGTACACCGTATATGATTAACAGTCATCGTCTGTTG	primary
460509		SP_0479		-	4	1	Ksg1q_t60	1	1	2.25	100	100	1	TTTCAAAATTACTTTTGATTGAAGCTGTTCTTCTTTTGGTTCCTGTTGCGA	primary
463880	SP_0483			+	4	3	NDCt60	1	1	4.8	100	100	1	TTTAAGAGGAGAGACTGCAAGAAGGGCTTGATTTATGATAAAATAGAAGTC	primary
463880	SP_0483			+	4	3	Ksg3q_t60	1	1	14.31	8.75	100	1	TTTAAGAGGAGAGACTGCAAGAAGGGCTTGATTTATGATAAAATAGAAGTC	primary
466463	23S-methyl			+	4	1	NDCt60	1	1	2.31	6	100	1	TTGAAAAAATCAAGTCATTTCTATTGACAATGATTCTGAAAGTGTTATACT	secondary
466470	23S-methyl			+	4	3	NDCt60	1	1	18.46	8	100	1	AATCAAGTCATTTCTATTGACAATGATTCTGAAAGTGTTATACTAAGAAAG	primary
466470	23S-methyl			+	4	3	Ksg3q_t60	1	1	27.23	15.75	100	1	AATCAAGTCATTTCTATTGACAATGATTCTGAAAGTGTTATACTAAGAAAG	primary
466858		SP_0486		+	4	1	NDCt60	1	1	1.8	2.5	4.29	1	AAGGGAAAACTCTATCTGATTTCGAAATTCGCGGAAAAAGTCTATTCTGAG	secondary
466927		SP_0486		+	4	1	NDCt60	1	1	1.8	2.5	7.5	1	GAGGACCATTATTTTCTCTTTGGACGTGAAGACAAGGGCTTACCTGAAGAT	primary
467156	FMN			+	4	3	NDCt60	1	1	2.4	100	24	1	AAATGAACAAAATGCTTGCGCTTGCAAGCGTTTTTTGTTATGATAAAAGAG	primary
467156	FMN			+	4	3	Ksg3q_t60	1	1	3.69	100	100	1	AAATGAACAAAATGCTTGCGCTTGCAAGCGTTTTTTGTTATGATAAAAGAG	primary
469687	SP_0493			+	4	3	NDCt60	1	1	75.6	12.64	100	1	TTCTCCCCCTTAACCTTTGACTATTCCGCAAAATTATCGTAAAATAAAGAG	primary
469687	SP_0493			+	4	3	Ksg3q_t60	1	1	70.15	20	100	1	TTCTCCCCCTTAACCTTTGACTATTCCGCAAAATTATCGTAAAATAAAGAG	primary
470725	SP_0494			+	4	1	NDCt60	1	1	1.85	100	100	1	TTTTCTATATCCCCTCGTAGTTAACAAGACCTTGAGCATTTTAGAAAGAGG	primary
471406		SP_0494		+	4	1	Ksg3q_t60	1	1	2.31	6	100	1	TGTTGGTTATTCGTACAGAAGAGCCAGCTGGTCAAGGAATTAAAAATAAAC	primary
475081		SP_0496		-	4	2	Ksg3q_t60	1	1	0.92	1.67	3.86	1	TGGATGAAAAAGTTGCTGAAAAAGGGCATAAAACCGAAGAAGCAATTAACA	secondary
476273	SP_0496			-	4	3	Ksg1q_t60	1	1	1.5	100	100	1	ACTTGACATTAACACTTGTTAGATTTACTTTTATCCTTTAAAATAGAATAG	primary
476273	SP_0496			-	4	3	Ksg3q_t60	1	1	4.15	100	17.5	1	ACTTGACATTAACACTTGTTAGATTTACTTTTATCCTTTAAAATAGAATAG	primary
481568	SP_0499			+	4	4	NDCt60	1	1	9.23	6	7.5	1	AATCTTGTGAAATCTTTCCTTATATTTCCAAAGTGTGATATAATAGTTTCG	primary
481568	SP_0499			+	4	4	Ksg1q_t60	1	1	7.5	100	100	1	AATCTTGTGAAATCTTTCCTTATATTTCCAAAGTGTGATATAATAGTTTCG	primary
481568	SP_0499			+	4	4	Ksg3q_t60	1	1	14.21	31	100	1	AATCTTGTGAAATCTTTCCTTATATTTCCAAAGTGTGATATAATAGTTTCG	primary
481949		SP_0499		+	4	1	Ksg1q_t60	1	1	2.25	2.5	100	1	AAGCGGCAATCAACGCTCTTGAAGATGGACAAGTTCTCTTGGTTGAAAACA	secondary
481963		SP_0499		+	4	4	NDCt60	1	0	1.85	1.8	0.87	1	GCTCTTGAAGATGGACAAGTTCTCTTGGTTGAAAACACTCGTTACGAAGAT	secondary
482521		SP_0499		+	4	2	Ksg3q_t60	1	1	1.89	3	100	1	GAAGGCTTCCTTGGTCTTGACATCGGTCCAAAATCTATCGCCAAATTTGAC	secondary
483517	SP_0501			+	4	4	NDCt60	1	1	10.15	2.37	4.87	1	TTATAACATTATCAATTGACGTTTGTCTTTTTTTAGACTATAATAGACAGA	primary
483517	SP_0501			+	4	4	Ksg1q_t60	1	1	8.25	3.5	100	1	TTATAACATTATCAATTGACGTTTGTCTTTTTTTAGACTATAATAGACAGA	primary
483517	SP_0501			+	4	4	Ksg3q_t60	1	1	8.84	3.15	100	1	TTATAACATTATCAATTGACGTTTGTCTTTTTTTAGACTATAATAGACAGA	primary
484395		SP_0502		+	4	1	Ksg1q_t60	1	1	3	3	100	1	AGTTGGATGAAAATGGGGACCCAACACTTGAAGTGAATGACAAGGGTGGCT	primary
493081		SP_0510		-	4	1	Ksg1q_t60	1	1	2.25	4	13	1	GAATGCTTCCAATACGGAATACTTTGGTGAGCCAATCTATACTTATAGTTT	primary
494191	SP_0510			-	4	3	NDCt60	1	1	2.4	100	100	1	ATTTTCAACAATTTAGCAGAGTATTTTTATAAGTGTGATATAATAGAAGTA	primary
494191	SP_0510			-	4	3	Ksg3q_t60	1	1	1.58	3.5	100	1	ATTTTCAACAATTTAGCAGAGTATTTTTATAAGTGTGATATAATAGAAGTA	primary
495353	SP_0515			+	4	4	NDCt60	1	1	10.8	7	100	1	TTTTTGAGTTTTTGTCTTGACATTCTCTTCTAAGGGTGTATAATAGAATCA	primary
495353	SP_0515			+	4	4	Ksg1q_t60	1	1	29.25	14	4.75	1	TTTTTGAGTTTTTGTCTTGACATTCTCTTCTAAGGGTGTATAATAGAATCA	primary
495353	SP_0515			+	4	4	Ksg3q_t60	1	1	25.89	6.86	100	1	TTTTTGAGTTTTTGTCTTGACATTCTCTTCTAAGGGTGTATAATAGAATCA	primary
496364		SP_0515		+	4	1	Ksg1q_t60	1	1	2.25	2.5	3.61	1	GCCATTATCGGTCCAGTTAATCTGGATTACCAACAGCTAATCAATCAAGTC	secondary
496451	SP_0516			+	4	3	NDCt60	1	1	0.6	100	100	1	GATTTTTACCGCTACCTCAGCAGTAATCATTACGAAGTACATTAAGATTGA	primary
496451	SP_0516			+	4	3	Ksg3q_t60	1	1	4.15	3	100	1	GATTTTTACCGCTACCTCAGCAGTAATCATTACGAAGTACATTAAGATTGA	primary
498530		SP_0517		+	4	2	NDCt60	1	1	1.8	100	100	1	CAAATCAGTAAACCCTGATGAAGTAGTTGCTATGGGTGCGGCTATCCAAGG	primary
498530		SP_0517		+	4	2	Ksg1q_t60	1	0	0.75	1.5	0.89	1	CAAATCAGTAAACCCTGATGAAGTAGTTGCTATGGGTGCGGCTATCCAAGG	primary
500434		SP_0519		+	4	4	NDCt60	1	1	4.2	4.5	100	1	CGGTTCTTCGCGCAATCCAAACGCTCCTCGCCAAGGAGATGATCTCCAGTA	primary
500434		SP_0519		+	4	4	Ksg1q_t60	1	1	1.5	3	4	1	CGGTTCTTCGCGCAATCCAAACGCTCCTCGCCAAGGAGATGATCTCCAGTA	primary
500434		SP_0519		+	4	4	Ksg3q_t60	1	1	2.25	100	100	1	CGGTTCTTCGCGCAATCCAAACGCTCCTCGCCAAGGAGATGATCTCCAGTA	primary
501653	F15			+	4	1	Ksg3q_t60	1	1	3	100	100	1	AACAGTGTTTGAGCTGACTTCGTCAGTTCTATCCACAACCTTAAAACGGTG	primary
504998	SP_0524			-	4	3	NDCt60	1	1	1.2	100	100	1	AATTAAAGATTTGAATAAAAAAAAAGAATTAAAAGTGATAAACTAACAGTA	primary
504998	SP_0524			-	4	3	Ksg1q_t60	1	1	3	5	100	1	AATTAAAGATTTGAATAAAAAAAAAGAATTAAAAGTGATAAACTAACAGTA	primary
505722		SP_0526		+	4	4	NDCt60	1	1	1.2	100	100	1	GGCAAGCCGGACCAACTGCTGGCTGAAGTGCATGAGAAGGGGGCCCATCAG	primary
505722		SP_0526		+	4	4	Ksg1q_t60	1	1	1.5	100	100	1	GGCAAGCCGGACCAACTGCTGGCTGAAGTGCATGAGAAGGGGGCCCATCAG	primary
505722		SP_0526		+	4	4	Ksg3q_t60	1	1	0.95	100	100	1	GGCAAGCCGGACCAACTGCTGGCTGAAGTGCATGAGAAGGGGGCCCATCAG	primary
506964		SP_0527		+	4	4	NDCt60	1	1	0.6	100	100	1	CCTACTCTTTTTTATGGGGGTTATCAAGAAATTGGATACCTATTTGAAGGA	primary
506964		SP_0527		+	4	4	Ksg1q_t60	1	1	3.75	6	100	1	CCTACTCTTTTTTATGGGGGTTATCAAGAAATTGGATACCTATTTGAAGGA	primary
507498		SP_0527		+	4	3	Ksg3q_t60	1	1	2.25	100	100	1	CTTTATCATCGAAAACTCCATCAAAGAAGAGGGCATCGATATTTCTGAAAT	primary
512781		SP_0533		+	4	2	NDCt60	1	1	3.6	100	100	1	AAATGATGTCACAATTTTCTGTTATGGATACTGAAATGCTTGCTTGCGTTG	primary
512781		SP_0533		+	4	2	Ksg3q_t60	1	1	4.5	100	100	1	AAATGATGTCACAATTTTCTGTTATGGATACTGAAATGCTTGCTTGCGTTG	primary
512783		SP_0533		+	4	2	Ksg1q_t60	1	1	2	3	100	1	ATGATGTCACAATTTTCTGTTATGGATACTGAAATGCTTGCTTGCGTTGAA	primary
514063	SP_RS11830			+	4	1	Ksg1q_t60	1	1	2	100	45	1	AAATATGGTATAGTATAGTAGATTGAAACTAGAATAGTACGCCTCTACTTC	secondary
514139	SP_RS11830			+	4	3	NDCt60	1	1	1.38	100	100	1	ACTGTCCTGATCGATTTATCCTGTTCTTATTTCATTTTACTATAGTTCTAT	primary
514139	SP_RS11830			+	4	3	Ksg1q_t60	1	1	2.25	100	100	1	ACTGTCCTGATCGATTTATCCTGTTCTTATTTCATTTTACTATAGTTCTAT	primary
515409		SP_0540		+	4	2	Ksg3q_t60	1	1	1.85	5	100	1	TGTATGAATACTTATTGTAATATAAATGAAACAATGCTGAGTGAGGTTTAT	primary
515813	SP_0541			+	4	1	Ksg3q_t60	1	1	3.23	4.5	100	1	AATTTTTATATTAAACTTGTTCCGTAACTGAAAAGTGATACACTATATGGA	primary
516429	SP_RS02675			+	4	2	Ksg3q_t60	1	1	1.89	100	100	1	AATTCAAGATTTGGATGAAAAATTTTAAAAAACAATGATATACTAAACTTG	primary
519266	SP_0549			+	4	4	Ksg1q_t60	1	1	4.5	7	8.4	1	ATCGGGTTAGAGTGGTTGACGAATAGGCCAAAAACTAGTAGAATAGTAAGG	primary
519266	SP_0549			+	4	4	Ksg3q_t60	1	1	27.16	9.6	100	1	ATCGGGTTAGAGTGGTTGACGAATAGGCCAAAAACTAGTAGAATAGTAAGG	primary
519391		SP_0549		+	4	2	NDCt60	1	1	0.6	2	100	1	GCAAGGCTTATATGGGTAGCTATCCTGATGGGAAGCGCATCTTTGTAAAAA	secondary
519882		SP_0549		+	4	3	NDCt60	1	1	1.8	4	100	1	CGCTTGACCGATCGCATGTTTGATGTGGCCCATATGCTCTGCCATTATATT	primary
520788	SP_0552			+	4	4	NDCt60	1	1	7.2	100	100	1	TACAAGTGCTTTTGCTTTACATAAGTTGGCAAACGTGCTATACTGATAGTA	primary
520788	SP_0552			+	4	4	Ksg1q_t60	1	1	9	100	20.57	1	TACAAGTGCTTTTGCTTTACATAAGTTGGCAAACGTGCTATACTGATAGTA	primary
520788	SP_0552			+	4	4	Ksg3q_t60	1	1	16.11	16.5	100	1	TACAAGTGCTTTTGCTTTACATAAGTTGGCAAACGTGCTATACTGATAGTA	primary
521316		SP_0552		+	4	1	Ksg1q_t60	0	0	0.75	2	0.63	1	CGTCCAAATTCCATACAGTTTAGTATCAAAAGCACGTTTAGCAGTTAAATT	secondary
521344	SP_0553			+	4	1	NDCt60	1	1	1.8	4	100	1	AAAGCACGTTTAGCAGTTAAATTATAGAAAAAGAAAGGATAGCTTTTGAGG	primary
522981		SP_0555		+	4	2	Ksg3q_t60	1	1	1.85	1.67	100	1	CATGATGCTGGACCCAATCTGACCAAGAAGATTCAAGATAAAAGTCATTAT	secondary
523007		SP_0555		+	4	4	Ksg1q_t60	1	1	9	3	3.93	1	GAAGATTCAAGATAAAAGTCATTATTATCAAGTAGAAATTGTAACCGTGTT	primary
523007		SP_0555		+	4	4	Ksg3q_t60	1	1	7.26	2.64	100	1	GAAGATTCAAGATAAAAGTCATTATTATCAAGTAGAAATTGTAACCGTGTT	primary
523103		SP_0555		+	4	3	NDCt60	1	1	1.8	2	100	1	TTTGGCTGTAACAGATGCTGGATTTACAAAGAAAATGAGGTCTCTTATGGA	primary
523653		SP_0556		+	4	3	NDCt60	1	1	3	1.71	100	1	CCGTGACCAACAACAAAACGGAAACCGTCAGAAAAACGACGGCCGTAATGG	primary
523653		SP_0556		+	4	3	Ksg3q_t60	1	1	24.92	1.95	100	1	CCGTGACCAACAACAAAACGGAAACCGTCAGAAAAACGACGGCCGTAATGG	primary
524404		SP_0556		+	4	1	NDCt60	1	1	1.8	4	100	1	ACACAAAACCAATCCTTGGATGGGGAAACAATTGAACTCCTCATGGTGGAT	secondary
524529		SP_0556		+	4	2	Ksg1q_t60	1	1	4.5	1.5	2.08	1	TCTCAATGAAGATGAATTGGTTGAGCGTCCACCAGTTGTTACTATCATGGG	primary
524746		SP_0556		+	4	3	Ksg1q_t60	1	0	4.5	2.5	1.48	1	ATGCGTGCGCGTGGTGCTTCTGTTACCGATATTACGATCTTGGTCGTAGCG	secondary
524746		SP_0556		+	4	3	Ksg3q_t60	1	1	4.15	1.53	100	1	ATGCGTGCGCGTGGTGCTTCTGTTACCGATATTACGATCTTGGTCGTAGCG	secondary
526182	SP_0557			+	4	2	Ksg1q_t60	1	0	0.75	2	1.33	1	GCGAAAGAAGCAGATGACTTCAAATTGAACTTCGTTTCAATTTAAACTGAA	primary
526182	SP_0557			+	4	2	Ksg3q_t60	1	1	1.89	2.5	100	1	GCGAAAGAAGCAGATGACTTCAAATTGAACTTCGTTTCAATTTAAACTGAA	primary
528071	F16		antisense	+	4	2	Ksg3q_t60	1	1	0.95	100	100	1	GAACTCCACTGCTAGTTTTTTATTCTCTTTCCATATGGTATAATATAAGCA	primary
529714		SP_0562		+	4	3	NDCt60	1	1	1.8	100	100	1	GTCAAAACTATCATGAAGGGGCTTCGTGAGGGAAGCAAAGACAAGTATGAA	primary
529714		SP_0562		+	4	3	Ksg1q_t60	0	0	2.25	100	0.59	1	GTCAAAACTATCATGAAGGGGCTTCGTGAGGGAAGCAAAGACAAGTATGAA	primary
529714		SP_0562		+	4	3	Ksg3q_t60	1	0	7.89	3.27	1.53	1	GTCAAAACTATCATGAAGGGGCTTCGTGAGGGAAGCAAAGACAAGTATGAA	primary
531390		SP_0565		+	4	1	NDCt60	1	1	2.4	3	100	1	TGAAAAGGGACATTTTAAAAATCAACTGTTTGCCCCAACCTATTTCATGGG	primary
532797		SP_0568		+	4	1	Ksg1q_t60	1	1	2.25	100	36	1	TAACTGGGAAACTTCACCTTGGTCACGCTTGGGATACGACTTTGCAGGATA	primary
534956		SP_0568		+	4	1	NDCt60	1	1	1.8	2.5	100	1	AACAGCAATGTCAACTATATCAAACGCTTTACAAATCCAGAACACTTGGAA	primary
547541	F20			+	4	3	Ksg1q_t60	1	1	27.75	4.7	100	1	AAGTAAGATAGGTCTTGCAAGAATGGTAAAAATCTGATAAACTAAGTAGTA	primary
547541	F20			+	4	3	Ksg3q_t60	1	1	99.47	5.2	100	1	AAGTAAGATAGGTCTTGCAAGAATGGTAAAAATCTGATAAACTAAGTAGTA	primary
548133		SP_0579		+	4	1	Ksg1q_t60	1	1	2.25	100	100	1	TCCAGTTGCGACTGGTCACCGTCACGTTTTGACACAAACCAGTGAAGAAAT	primary
549417		SP_0581		+	4	1	Ksg1q_t60	1	1	2	3	100	1	TAGAGTGACAACTGTCATTCTGGAGAACTAAATTATGCTTGTATCTTATAA	primary
552738	SP_0583		antisense	+	4	2	Ksg1q_t60	1	1	2	100	100	1	AGGAAAAAAAATAAGAAACTTAAAATAGCAGCCATAGTTGCAGTAGCTAAG	primary
557918	SP_0588			+	4	2	Ksg1q_t60	1	1	5.25	100	100	1	CGTCAGTTTCCTATTTTTACTTTGCTTTTGACGTCCTTGGTATCTTGATCT	primary
557918	SP_0588			+	4	2	Ksg3q_t60	1	1	12.32	4.9	100	1	CGTCAGTTTCCTATTTTTACTTTGCTTTTGACGTCCTTGGTATCTTGATCT	primary
558570		SP_0588		+	4	1	Ksg1q_t60	1	1	2	100	5	1	GGTAGAGTCTGGTGCCAAAGAATTGTCAGAAGAAATCATGTTGGAAGCGCT	secondary
560091		SP_0588		+	4	2	Ksg3q_t60	1	1	4.11	1.76	100	1	GGCTCTTCTACCTCGTCCGCCAAAACCTGAGCATGATGAAAAAGGTGAAAA	secondary
560762		SP_0589		+	4	1	Ksg1q_t60	1	1	2	2	5	1	ATGAGCCTGTCATTCACGAAGTCGAAGAAAAACGAGAGTATTATGTCAATA	primary
560821	SP_0590			+	4	1	Ksg1q_t60	1	1	2.25	2	100	1	CAGGCTAAAGATGCCAGTCACAGATCGTCTGGTTTGTAGAGGATACCTATA	primary
562986		SP_0591		+	4	2	Ksg1q_t60	1	1	3	3	100	1	GATATGTTAGAAATTTTTGGAATTGTCTTTGTTGAGGAAGTTTTGGATGCA	primary
562986		SP_0591		+	4	2	Ksg3q_t60	1	1	3.79	5	100	1	GATATGTTAGAAATTTTTGGAATTGTCTTTGTTGAGGAAGTTTTGGATGCA	primary
563106		SP_0591		+	4	1	Ksg1q_t60	1	1	2	100	6.43	1	ATCCGTGACCAATTGGTTACTCAAGGAATTAAGCTCCTTGATACCAAGGAT	secondary
563273		SP_0592		+	4	1	Ksg1q_t60	1	1	2.25	4	100	1	CCAAACCCAATAAACTCCATCAAGAAGCAACTAAGTACGTGTCAGCCAAGG	primary
563620		SP_0593		+	4	1	Ksg1q_t60	1	1	2	3	9.64	1	GTAGAGAAAGAGGGCTATCTCACGCTCCCTTTAGCTTCTCAGCAGTGGATT	secondary
564046		SP_0593		+	4	2	Ksg1q_t60	1	1	10.5	100	100	1	GTTTGGTCTCAGACGGGACATCAAGCCCTATCAGACTTAATCAAAGCTGAG	primary
564046		SP_0593		+	4	2	Ksg3q_t60	1	1	5.05	3.29	100	1	GTTTGGTCTCAGACGGGACATCAAGCCCTATCAGACTTAATCAAAGCTGAG	primary
564549		SP_0595		+	4	1	Ksg3q_t60	1	1	4.11	7.5	100	1	TTCCTAGAAGCTGCTTTGATTTCCCTAATCTATTTATGCAAATTTTATGTT	primary
565301		SP_RS02945		+	4	1	Ksg3q_t60	1	1	1.89	100	100	1	GTGAAACGAAAGGAATGAATTATAAATATGAAAAGTATAGTCACTAGCATA	primary
571437		SP_0604		+	4	1	Ksg1q_t60	1	1	2	100	100	1	AATTAGCTTATCGTTTCGAGATGGAGGAGAATAGTTTAACCTTCTTTATAG	primary
571561	SP_0605			+	4	3	NDCt60	1	1	35.54	4.67	14.41	1	ACTGCGGGAAAAACTAGATTTTTTTGGCAAAAAGTGATAAAATGAACAATG	primary
571561	SP_0605			+	4	3	Ksg1q_t60	1	1	24.75	100	100	1	ACTGCGGGAAAAACTAGATTTTTTTGGCAAAAAGTGATAAAATGAACAATG	primary
571561	SP_0605			+	4	3	Ksg3q_t60	1	1	12	4.8	100	1	ACTGCGGGAAAAACTAGATTTTTTTGGCAAAAAGTGATAAAATGAACAATG	primary
571847		SP_0605		+	4	1	Ksg1q_t60	1	1	2	3	100	1	ACTTGATCGCTAACCTTGTTGAATCAATGGGTATCACTGTACCAGTAGCTA	secondary
572413		SP_0605		+	4	1	NDCt60	1	1	1.85	2.33	5	1	GAAGCAGAATACGACAAGAAAAAACTCTTCGACCCACGTAAATTCTTGGCT	secondary
573886		SP_0606		-	4	1	Ksg1q_t60	1	1	2.25	4	52	1	TGGATGAACACTTCTCCCCAATTCATGATTCCAGGACTAGCTTTAACAAGC	primary
573895		SP_0606		-	4	2	Ksg3q_t60	1	1	0.92	3	100	1	CTTTTGACTTGGATGAACACTTCTCCCCAATTCATGATTCCAGGACTAGCT	primary
577422	SP_0611			+	4	2	Ksg1q_t60	1	1	3	100	100	1	AAAAAGCAATCTGGATAGAGAAAACGTCTAAATCATGTTATAATGAAGCAA	primary
577422	SP_0611			+	4	2	Ksg3q_t60	1	1	5.05	2	100	1	AAAAAGCAATCTGGATAGAGAAAACGTCTAAATCATGTTATAATGAAGCAA	primary
578855		SP_0611		+	4	2	Ksg1q_t60	1	1	1	100	100	1	GAAGAGTTGGATTTGGAGGCACTTAGCTTGGAAACGGTCAAAAGTTTTGAA	secondary
578855		SP_0611		+	4	2	Ksg3q_t60	1	1	3.79	4	100	1	GAAGAGTTGGATTTGGAGGCACTTAGCTTGGAAACGGTCAAAAGTTTTGAA	secondary
579760	SP_0613			+	4	2	Ksg3q_t60	1	1	2.53	2.6	100	1	GAAAACAGACCTTCATTTTGAAAATCATCAAAAAAATGGTATAATGGTAGG	primary
580359		SP_0613		+	4	1	Ksg1q_t60	1	1	3	100	100	1	GCATCGTTTATACAGGTGACTTCAAATTTGACCAAACGGCTAGTGAATCTT	primary
581248		SP_0613		+	4	1	Ksg1q_t60	1	1	2.25	4	100	1	TGTTCTTCGTGACCGTAAGGTCTTGTCAGAGGATGGAATTTTCATCGTGGC	secondary
581409		SP_0613		+	4	1	Ksg3q_t60	1	1	2.53	3.67	100	1	TGATTAACCAAACGGTAGAAGAGTATCTTCAAGGAGATGACTTTGACTGGG	secondary
585747	SP_0618			+	4	2	Ksg1q_t60	1	1	2.25	4	100	1	CTAGTGAGTAGGGTACTATCTTTCCCTACTTTTTTTGCTATAATGGAACTA	primary
585747	SP_0618			+	4	2	Ksg3q_t60	1	1	6.95	100	100	1	CTAGTGAGTAGGGTACTATCTTTCCCTACTTTTTTTGCTATAATGGAACTA	primary
588530		F53		+	4	1	Ksg3q_t60	1	1	2.25	100	100	1	TCTTATACTCAATGAAAATCAAAGAGCAAACTAGGAAGCTAGCCGTAGGTT	primary
589420	SP_0620			-	4	3	NDCt60	1	1	1.38	100	100	1	TAAAAGATATATATTGGTTTATCAGGAAAGTTTCTGATAAACTAGCAAGTA	primary
589420	SP_0620			-	4	3	Ksg3q_t60	1	1	1.38	100	100	1	TAAAAGATATATATTGGTTTATCAGGAAAGTTTCTGATAAACTAGCAAGTA	primary
589541	SP_0622			+	4	3	Ksg3q_t60	1	1	0.75	100	100	1	AATCATGAAAAATCCCTGCAAGCTCTTTCAAATTATGGTAGAATGGAAGCA	primary
590045		SP_0622		+	4	1	Ksg1q_t60	1	1	2	3	2.18	1	GACAGACCAAGGAATTGGTTCTAACATTATTCTTGGTTTTGACAAATCAAA	secondary
590055		SP_0622		+	4	2	Ksg1q_t60	1	1	4.5	2.2	100	1	GGAATTGGTTCTAACATTATTCTTGGTTTTGACAAATCAAAAGTTAATGAA	primary
590446		SP_0623		+	4	1	Ksg3q_t60	1	1	2.25	100	100	1	CAGGACATTTTGAGTTTGGTGATGGAGAAGAAGTTCTCGGAATCTTTGCCC	primary
592942		SP_0626		+	4	1	Ksg1q_t60	1	1	2	100	100	1	GGGAACTTGATTTTTCCGCCTTCTCTAGGTGCTCTATCTGGAGAACATTTT	secondary
593007		SP_0626		+	4	3	NDCt60	1	1	0.92	1.5	100	1	AGGTTTTGTCTTTTCAGGCGTTGGTATCGCCGTCTTGACCCTTATTATTGG	primary
593007		SP_0626		+	4	3	Ksg1q_t60	1	1	4	3	100	1	AGGTTTTGTCTTTTCAGGCGTTGGTATCGCCGTCTTGACCCTTATTATTGG	primary
593007		SP_0626		+	4	3	Ksg3q_t60	1	1	3.75	1.63	7.8	1	AGGTTTTGTCTTTTCAGGCGTTGGTATCGCCGTCTTGACCCTTATTATTGG	primary
594243	SP_0627			+	4	4	NDCt60	1	1	12.92	15	100	1	GGAGTGATTTTCTTTTTTTATCCGATGATAAATGTGTTATAATAGGTAGCG	primary
594243	SP_0627			+	4	4	Ksg1q_t60	1	1	16.5	100	100	1	GGAGTGATTTTCTTTTTTTATCCGATGATAAATGTGTTATAATAGGTAGCG	primary
594243	SP_0627			+	4	4	Ksg3q_t60	1	1	12.75	18	54	1	GGAGTGATTTTCTTTTTTTATCCGATGATAAATGTGTTATAATAGGTAGCG	primary
596716	SP_0630			+	4	1	Ksg1q_t60	1	1	3	100	100	1	AGTACAAAAAGTAAACTTTTCTCTTGCAATTCCAGATAAATAGTGTATAAT	secondary
596723	SP_0630			+	4	4	NDCt60	1	1	4.15	100	100	1	AAAGTAAACTTTTCTCTTGCAATTCCAGATAAATAGTGTATAATGGATGGG	primary
596723	SP_0630			+	4	4	Ksg1q_t60	1	1	15	6	100	1	AAAGTAAACTTTTCTCTTGCAATTCCAGATAAATAGTGTATAATGGATGGG	primary
596723	SP_0630			+	4	4	Ksg3q_t60	1	1	3	3	100	1	AAAGTAAACTTTTCTCTTGCAATTCCAGATAAATAGTGTATAATGGATGGG	primary
596988		SP_0630		+	4	1	Ksg3q_t60	1	1	3	5	100	1	CCAAGCTGGTATGATCATTCCAGTTGTTATCTCAGTTTACGAAGATAAATC	secondary
597274	SP_0631			+	4	1	Ksg3q_t60	1	1	4.5	2	2.77	1	ATAACACAGTAGAAAATCTCACAGCAGTCTATTAGTTGCTTTTCATACTAG	secondary
597691		SP_0631		+	4	4	Ksg1q_t60	1	1	0.75	2	100	1	CTTCACGTGTTCTTGTTTTCGCACGTGGTGCAAAAGCTGAAGAAGCAAAAG	primary
597691		SP_0631		+	4	4	Ksg3q_t60	1	1	2.25	100	4.5	1	CTTCACGTGTTCTTGTTTTCGCACGTGGTGCAAAAGCTGAAGAAGCAAAAG	primary
597924		SP_0631		+	4	2	NDCt60	1	1	3.69	5	100	1	GCTAAAGCAGTTGAAGAGTCTAAAGGTGGTAAAATCACTTACCGTGCTGAC	primary
599632		SP_RS03110		+	4	4	NDCt60	1	1	1.38	1.6	100	1	TTATTGGATTTTATAATGAGATTATTTGTGAGGAAAATAGTTTCCTACATG	primary
599632		SP_RS03110		+	4	4	Ksg1q_t60	1	1	1	100	100	1	TTATTGGATTTTATAATGAGATTATTTGTGAGGAAAATAGTTTCCTACATG	primary
599632		SP_RS03110		+	4	4	Ksg3q_t60	1	0	3	1.8	1.8	1	TTATTGGATTTTATAATGAGATTATTTGTGAGGAAAATAGTTTCCTACATG	primary
603204	F23			+	4	1	Ksg3q_t60	1	1	4.5	7	100	1	GCTTGAATAATATTACTTGACATCTATTCTCAGAGTGCTATACTGTAAGTG	primary
604384		SP_0641		+	4	1	Ksg1q_t60	1	1	2	3	100	1	TTAAGAATACAAAAGTTTTATATACTTATGATAGAATTTTTAACGGTAGTG	primary
615279		SP_RS03170		+	4	1	Ksg3q_t60	1	1	2.25	2.5	15	1	GATGAAACTGACGAAGTCAGCTCAAAACATGGTTTTGAGGTTGTAGATGAA	primary
623258	SP_RS03185		antisense	-	4	4	Ksg1q_t60	1	1	1	100	100	1	ATGGTTACGATAGTCTTGGTAAAATAGAATTGCCCAATAAACCATTTAGAA	primary
623258	SP_RS03185		antisense	-	4	4	Ksg3q_t60	1	1	2.84	1.64	100	1	ATGGTTACGATAGTCTTGGTAAAATAGAATTGCCCAATAAACCATTTAGAA	primary
623277	SP_RS03185		antisense	-	4	2	NDCt60	1	1	3	6	100	1	TTTGCCGTTGCTTTTTTGGATGGTTACGATAGTCTTGGTAAAATAGAATTG	primary
623794		SP_RS03195	antisense	+	4	1	Ksg1q_t60	1	1	2	100	100	1	TTAGGATAATGCAGACGACTAAGGTCAGTATCAATAATAAAATAGATGCTA	primary
623810	SP_0650		antisense	-	4	4	NDCt60	1	1	2.77	100	100	1	TTCCTCTGTTTCTCGTTTCCATTAGCCTTTTTTTATGATACAATATGGGTA	primary
623810	SP_0650		antisense	-	4	4	Ksg1q_t60	1	1	2.25	100	100	1	TTCCTCTGTTTCTCGTTTCCATTAGCCTTTTTTTATGATACAATATGGGTA	primary
623810	SP_0650		antisense	-	4	4	Ksg3q_t60	1	1	2.53	9	100	1	TTCCTCTGTTTCTCGTTTCCATTAGCCTTTTTTTATGATACAATATGGGTA	primary
624666		SP_RS03200		+	4	1	Ksg3q_t60	1	1	2.25	2.5	15	1	GGGCGTTTACAATTGATGAGTCAGGACGAATATGTCAGGGTCATCTGTGAC	primary
631632	SP_0661			+	4	3	NDCt60	1	1	4.62	11	18.33	1	TAAGAGGTCTTTCCTAAGCAGTTAGAGGAGAATTTTGCTATACTGATACTA	primary
631632	SP_0661			+	4	3	Ksg1q_t60	1	1	3.75	100	100	1	TAAGAGGTCTTTCCTAAGCAGTTAGAGGAGAATTTTGCTATACTGATACTA	primary
631632	SP_0661			+	4	3	Ksg3q_t60	1	1	1.5	3	100	1	TAAGAGGTCTTTCCTAAGCAGTTAGAGGAGAATTTTGCTATACTGATACTA	primary
634175	SP_0663			+	4	3	NDCt60	1	1	89.08	7.23	38.62	1	TCTAGGTTGTCTATCTTGCTAAAAACAAGAAAAAACGGTATGATAGAAGAG	primary
634175	SP_0663			+	4	3	Ksg1q_t60	1	1	135.75	10.86	100	1	TCTAGGTTGTCTATCTTGCTAAAAACAAGAAAAAACGGTATGATAGAAGAG	primary
634175	SP_0663			+	4	3	Ksg3q_t60	1	1	149.25	6.38	59	1	TCTAGGTTGTCTATCTTGCTAAAAACAAGAAAAAACGGTATGATAGAAGAG	primary
634619		SP_0663		+	4	1	Ksg1q_t60	1	1	3	100	100	1	TTATCAAGGCTCATGCTGGATTGGATATCGGAGACACTGCAATTGGCATGC	secondary
635317		SP_0664		+	4	3	NDCt60	1	0	3.69	1.89	1.13	1	TTAGAAGAAACCTCAGCAAAACCTGGAGAGGTGACTGTGGTCGAAGTTGAG	primary
635317		SP_0664		+	4	3	Ksg1q_t60	1	1	7.5	100	100	1	TTAGAAGAAACCTCAGCAAAACCTGGAGAGGTGACTGTGGTCGAAGTTGAG	primary
635317		SP_0664		+	4	3	Ksg3q_t60	1	1	6	1.73	3.8	1	TTAGAAGAAACCTCAGCAAAACCTGGAGAGGTGACTGTGGTCGAAGTTGAG	primary
635838		SP_0664		+	4	1	Ksg1q_t60	1	1	3	2	100	1	TAATCAATCTATTGAACAACCAAAAGTTGAAACGCCTGCTGTAGAAAAACA	secondary
639397		SP_0664		+	4	1	Ksg3q_t60	1	1	2.25	100	3	1	AATTATAATGGAACAGGAGCTTATGCTGCTATATATCCTAACTCTGATGAT	secondary
640562	SP_0665			+	4	3	NDCt60	1	1	23.54	9.5	35.63	1	TCATCTGCTTTGCGGATGAGGGTTTTCTTATTTTATGCTATACTTAAGGTA	primary
640562	SP_0665			+	4	3	Ksg1q_t60	1	1	6.75	100	100	1	TCATCTGCTTTGCGGATGAGGGTTTTCTTATTTTATGCTATACTTAAGGTA	primary
640562	SP_0665			+	4	3	Ksg3q_t60	1	1	21	6.6	14.14	1	TCATCTGCTTTGCGGATGAGGGTTTTCTTATTTTATGCTATACTTAAGGTA	primary
641075		SP_0665		+	4	1	Ksg1q_t60	1	1	2	100	100	1	TGGTAGAGCAGGAGGCGGGCTACAATGCCTATGTGGAACATGACGAGATGA	secondary
643242		SP_0667		+	4	1	Ksg1q_t60	1	1	2.25	2	100	1	CAACGGCTATTCAAATCAACACAAGTTCAGCAACAACAAGTGGTTGGGTTA	primary
643528		SP_0667		+	4	1	Ksg1q_t60	1	1	2	3	100	1	TGATTCTTCTTACCAAGCATGGTATTACTTGAAATCAGATGGTTCATATGC	secondary
644034	SP_0668			+	4	3	NDCt60	1	1	3.69	5	5	1	CATTCACGCAAACCTTTGCATAAGTGAATGGATTTTGATATACTAGTACTG	primary
644034	SP_0668			+	4	3	Ksg1q_t60	1	1	9.75	8	100	1	CATTCACGCAAACCTTTGCATAAGTGAATGGATTTTGATATACTAGTACTG	primary
644034	SP_0668			+	4	3	Ksg3q_t60	1	1	12.75	18	27	1	CATTCACGCAAACCTTTGCATAAGTGAATGGATTTTGATATACTAGTACTG	primary
646265	SP_0670			-	4	4	NDCt60	1	1	350.4	27.55	16.53	1	TTTCATCTTTTTTCCTTGAAAAATTCCCATTTTTTCGTTACTATTATTATA	primary
646265	SP_0670			-	4	4	Ksg1q_t60	1	1	110.25	100	100	1	TTTCATCTTTTTTCCTTGAAAAATTCCCATTTTTTCGTTACTATTATTATA	primary
646265	SP_0670			-	4	4	Ksg3q_t60	1	1	79.26	9.1	100	1	TTTCATCTTTTTTCCTTGAAAAATTCCCATTTTTTCGTTACTATTATTATA	primary
646270	SP_0670			-	4	3	NDCt60	1	1	4.62	2.67	15	1	TTTGTTTTCATCTTTTTTCCTTGAAAAATTCCCATTTTTTCGTTACTATTA	secondary
646270	SP_0670			-	4	3	Ksg1q_t60	1	1	2.25	100	100	1	TTTGTTTTCATCTTTTTTCCTTGAAAAATTCCCATTTTTTCGTTACTATTA	secondary
646270	SP_0670			-	4	3	Ksg3q_t60	1	1	1.58	2.25	100	1	TTTGTTTTCATCTTTTTTCCTTGAAAAATTCCCATTTTTTCGTTACTATTA	secondary
647175		SP_0671		+	4	1	Ksg1q_t60	1	1	2.25	100	100	1	TTATCAGATTGGAGAATCTGGTGTACAAGACCGCATTTTAAGCCAGATAGA	primary
648307		SP_0672		+	4	1	Ksg1q_t60	1	1	3	3	100	1	AATTTTTGAAGCATTTACCCTGCGAGTGCCTTTTTCAAAGTCCTACAAGAT	primary
650221		SP_0675		+	4	1	NDCt60	1	1	1.85	100	20	1	GATTCAGCCCTAGAAGCTCTGGTAACTGATCTTTATCTCCGCTATGGCAAG	primary
650350		SP_0675		+	4	1	Ksg3q_t60	1	1	3	5	100	1	ATGTTTGAGGTCAATACCTTTGCCCTGATGAATCTGTCTCGTCACCTTGCG	primary
651723	SP_0676			-	4	3	NDCt60	1	1	3	100	100	1	TTTTCCTATCTTCTTTAGCGATTCTAAGGCAAGTATGGTACAATAAAAACA	primary
651723	SP_0676			-	4	3	Ksg1q_t60	1	1	0.75	100	100	1	TTTTCCTATCTTCTTTAGCGATTCTAAGGCAAGTATGGTACAATAAAAACA	primary
651723	SP_0676			-	4	3	Ksg3q_t60	1	1	0.95	100	100	1	TTTTCCTATCTTCTTTAGCGATTCTAAGGCAAGTATGGTACAATAAAAACA	primary
651835	SP_0677			+	4	3	NDCt60	1	1	7.85	5.25	5.83	1	GTGTGAGTCTCTTCTTGAAAAAAACACAAAATTTTGCTAGAATGAGTCTTA	primary
651835	SP_0677			+	4	3	Ksg1q_t60	1	1	9	100	100	1	GTGTGAGTCTCTTCTTGAAAAAAACACAAAATTTTGCTAGAATGAGTCTTA	primary
651835	SP_0677			+	4	3	Ksg3q_t60	1	1	13.5	7	21	1	GTGTGAGTCTCTTCTTGAAAAAAACACAAAATTTTGCTAGAATGAGTCTTA	primary
651951		SP_0677		+	4	1	Ksg1q_t60	1	1	2	2	100	1	CGCTTATATGATATTGAACTGATGAAGTTGGAACTATCTCGGATTTACGAT	secondary
653520	SP_0680			-	4	3	NDCt60	1	1	0.92	100	100	1	TTTTCACGTCAAGCCTTTTCAAAGCGAGCGACTTATGATAAGATAGGCACA	primary
653520	SP_0680			-	4	3	Ksg3q_t60	1	1	2.21	8	100	1	TTTTCACGTCAAGCCTTTTCAAAGCGAGCGACTTATGATAAGATAGGCACA	primary
653643	SP_0681			+	4	3	NDCt60	1	1	10.15	23	6.76	1	ACACTTGCTTGAGTTATGTTATTTATTTGAAATTATGGTATAATCGTTCAG	primary
653643	SP_0681			+	4	3	Ksg3q_t60	1	1	11.25	100	100	1	ACACTTGCTTGAGTTATGTTATTTATTTGAAATTATGGTATAATCGTTCAG	primary
655132		SP_0681		+	4	1	Ksg3q_t60	1	1	2.25	100	100	1	TATCATGAACCATACCTTCGACCAATACTTGCCATTGATTCCAGGGGAAAT	secondary
655391		SP_0681		+	4	2	NDCt60	1	0	6.46	2.27	1.44	1	ACTAAGGACCAAACAGCTGTTATCAAGACGCCTCGTATCTTGACACTTGAA	secondary
655421		SP_0681		+	4	3	Ksg1q_t60	1	1	40.5	4.38	100	1	CCTCGTATCTTGACACTTGAAGAGTCTCTTGAGTTCTTGAACGACGATGAG	primary
655484		SP_0681		+	4	1	Ksg1q_t60	1	1	2	2	100	1	ACGCCTGAGTCTATCCGTTTGCGTAAACAAATCCTTAACAAAGCAGAGCGT	secondary
655546	SP_0682			+	4	2	Ksg1q_t60	1	1	0.75	100	100	1	CAAGAAGAAAAAATCAGCTGAATAAGAGCTAGAAAGAGAGAAAGATGGTCT	primary
655546	SP_0682			+	4	2	Ksg3q_t60	1	1	3	5	15	1	CAAGAAGAAAAAATCAGCTGAATAAGAGCTAGAAAGAGAGAAAGATGGTCT	primary
659275	SP_0688			+	4	3	NDCt60	1	1	1.38	4	4	1	AACACACTTTGTGGCTTTTTTATTTCCATAAAAATGGTAAAATAGTAGGAG	primary
659275	SP_0688			+	4	3	Ksg1q_t60	1	1	2.25	4	100	1	AACACACTTTGTGGCTTTTTTATTTCCATAAAAATGGTAAAATAGTAGGAG	primary
659275	SP_0688			+	4	3	Ksg3q_t60	1	1	1.5	100	100	1	AACACACTTTGTGGCTTTTTTATTTCCATAAAAATGGTAAAATAGTAGGAG	primary
661325		SP_0689		+	4	3	NDCt60	1	0	3.23	4.5	1.25	1	GAAAGAACTAACAGAGCGCTACAATATTATCAATCTAACTGGAGATTCTAG	primary
661325		SP_0689		+	4	3	Ksg1q_t60	1	1	2	100	100	1	GAAAGAACTAACAGAGCGCTACAATATTATCAATCTAACTGGAGATTCTAG	primary
661325		SP_0689		+	4	3	Ksg3q_t60	1	1	2.25	100	2.25	1	GAAAGAACTAACAGAGCGCTACAATATTATCAATCTAACTGGAGATTCTAG	primary
661808		SP_0690		+	4	1	Ksg1q_t60	1	1	2	2	100	1	AGAATTGAAAGAGTTATCAGAATGGCAGAAACGAAACCAAGAATATCTAAA	primary
661871		SP_0690		+	4	2	Ksg1q_t60	1	1	2	100	100	1	AGAAGAGGCGGCTCTAGCTGAGGAGAAGGAAAAGGAAAGACAAGCTCGAAT	secondary
661871		SP_0690		+	4	2	Ksg3q_t60	1	1	1.5	2	4	1	AGAAGAGGCGGCTCTAGCTGAGGAGAAGGAAAAGGAAAGACAAGCTCGAAT	secondary
662714		SP_0690		+	4	2	NDCt60	1	0	3.69	2.6	1.59	1	GGTTCCTCTATCTGAAATGAGTAAGAAACTGCCATATTACAGTAAGATTAA	primary
662722		SP_0690		+	4	1	Ksg3q_t60	1	1	3.75	3.5	21	1	TATCTGAAATGAGTAAGAAACTGCCATATTACAGTAAGATTAAGCCTCAAT	primary
667662	PyrR			+	4	1	Ksg1q_t60	1	1	3	100	100	1	ACATTTTTAAATCTCCTCTATAAGTGCTTCAAAAAGTGCTTCAAAACCTGT	primary
669646	SP_0703			+	4	3	NDCt60	1	1	1.85	100	100	1	TTTTAAATAAAATAATTGACAACGCTTTCTTTTGTTGATATAATGAAAATG	primary
669646	SP_0703			+	4	3	Ksg1q_t60	1	1	1	100	100	1	TTTTAAATAAAATAATTGACAACGCTTTCTTTTGTTGATATAATGAAAATG	primary
669646	SP_0703			+	4	3	Ksg3q_t60	1	1	5.25	100	100	1	TTTTAAATAAAATAATTGACAACGCTTTCTTTTGTTGATATAATGAAAATG	primary
676550	SP_0713			+	4	2	Ksg3q_t60	1	1	2.21	1.58	100	1	TTTAGTTTTTAAAGATTATCCGTGAATTTCTTGCTTATTTATGATAAAATG	secondary
676556	SP_0713			+	4	4	NDCt60	1	1	87.23	5.85	100	1	TTTTAAAGATTATCCGTGAATTTCTTGCTTATTTATGATAAAATGGGAGTG	primary
676556	SP_0713			+	4	4	Ksg1q_t60	1	1	81	13	100	1	TTTTAAAGATTATCCGTGAATTTCTTGCTTATTTATGATAAAATGGGAGTG	primary
676556	SP_0713			+	4	4	Ksg3q_t60	1	1	184.74	13.21	100	1	TTTTAAAGATTATCCGTGAATTTCTTGCTTATTTATGATAAAATGGGAGTG	primary
677319		SP_0713		+	4	3	Ksg1q_t60	1	1	0.75	100	2	1	CACAATGCCCAAAACATTGACATGGTGCTTCGTATCGCGACTGAGCTTCAC	secondary
680381	SP_0715			+	4	1	NDCt60	1	1	1.8	4	12	1	AGATGGTTTTTAAGCAAAACTCTTGAAAATGATTGAAAAAAGAGTTATTAT	primary
680388	SP_0715			+	4	4	Ksg1q_t60	1	1	20.25	100	100	1	TTTTAAGCAAAACTCTTGAAAATGATTGAAAAAAGAGTTATTATAGTTGTA	primary
680388	SP_0715			+	4	4	Ksg3q_t60	1	1	37.85	28.33	100	1	TTTTAAGCAAAACTCTTGAAAATGATTGAAAAAAGAGTTATTATAGTTGTA	primary
681808	TPP			+	4	4	NDCt60	1	1	9.6	100	100	1	TTTCGGTCAAATATCTTGCTAGGGCTTTCATTTTTTGCTATACTGGTTCAG	primary
681808	TPP			+	4	4	Ksg1q_t60	1	1	17.25	100	100	1	TTTCGGTCAAATATCTTGCTAGGGCTTTCATTTTTTGCTATACTGGTTCAG	primary
686447		SP_0720		+	4	1	Ksg1q_t60	1	1	2	100	100	1	TATTCTTCAATTTCAAAAGTATAAGGGGAGCATTACTTGGAAGGGTTCGGT	primary
691591	SP_0727			+	4	4	NDCt60	1	1	52.8	13.57	51.82	1	TATTATTTCTATAATTGACAAATGTAGATTTTAAGAGTATACTGATGAGTG	primary
691591	SP_0727			+	4	4	Ksg1q_t60	1	1	9.75	100	100	1	TATTATTTCTATAATTGACAAATGTAGATTTTAAGAGTATACTGATGAGTG	primary
691591	SP_0727			+	4	4	Ksg3q_t60	1	1	18.63	27	100	1	TATTATTTCTATAATTGACAAATGTAGATTTTAAGAGTATACTGATGAGTG	primary
694784	SP_0730			+	4	4	NDCt60	1	1	241.2	9.93	10.12	1	TTTTGAGCAGATTTTTAGAAAAGTCAGCATAAATATGATACAGTGGAATAG	primary
694784	SP_0730			+	4	4	Ksg1q_t60	1	1	49	25.5	100	1	TTTTGAGCAGATTTTTAGAAAAGTCAGCATAAATATGATACAGTGGAATAG	primary
694784	SP_0730			+	4	4	Ksg3q_t60	1	1	106.5	48.5	23.4	1	TTTTGAGCAGATTTTTAGAAAAGTCAGCATAAATATGATACAGTGGAATAG	primary
695098		SP_0730		+	4	4	NDCt60	1	1	4.8	5	2.22	1	CAAGCTAAATTCGGCGGCTCAATCGGGGTTGCAGTTGGTTCAGGTGGTCCA	secondary
695098		SP_0730		+	4	4	Ksg1q_t60	1	1	3	3	100	1	CAAGCTAAATTCGGCGGCTCAATCGGGGTTGCAGTTGGTTCAGGTGGTCCA	secondary
696432		SP_0730		+	4	1	Ksg3q_t60	1	1	2.25	4	12	1	CACAGTTGACCGTATCGAAGACATCGATGCAGTTGTTGCAGAAGCTGTTAA	secondary
698916	SP_0736			+	4	4	NDCt60	1	1	5.4	3.25	7.8	1	AGATGTAAAAAAGAGTTCAATTCGAACTCTTTTTTTGCTATAATGAGGGGA	primary
698916	SP_0736			+	4	4	Ksg1q_t60	1	1	3.75	100	21	1	AGATGTAAAAAAGAGTTCAATTCGAACTCTTTTTTTGCTATAATGAGGGGA	primary
698916	SP_0736			+	4	4	Ksg3q_t60	1	1	7.58	4	100	1	AGATGTAAAAAAGAGTTCAATTCGAACTCTTTTTTTGCTATAATGAGGGGA	primary
700809		SP_0737		-	4	4	NDCt60	1	1	0.6	100	100	1	TTCAAATCCAGCCATTGCCCTAGGAGCTCAAGCGGCCTTTATCCTATTGAA	primary
701350	SP_0737			-	4	4	Ksg1q_t60	1	1	13.5	100	48	1	TTGAAAATGATTTTCTTGACAGACCTTAGAAAACATGATAGGATAGTCAAG	primary
701350	SP_0737			-	4	4	Ksg3q_t60	1	1	35.37	9	100	1	TTGAAAATGATTTTCTTGACAGACCTTAGAAAACATGATAGGATAGTCAAG	primary
703918	SP_0741			-	4	3	NDCt60	1	1	1.8	100	100	1	TTGACAAGAGGTGACCATCATCTCTTGTTTTTTTGTGGTACAATAGAGCTA	primary
703918	SP_0741			-	4	3	Ksg3q_t60	1	1	3.47	100	100	1	TTGACAAGAGGTGACCATCATCTCTTGTTTTTTTGTGGTACAATAGAGCTA	primary
704875	SP_0742			-	4	4	NDCt60	1	1	2.4	100	18	1	ACAACAGACGGATGATGCTTTTGTTTCAAGGGTTTTCATGATATAATTGTA	primary
704875	SP_0742			-	4	4	Ksg1q_t60	1	1	2.25	100	22.5	1	ACAACAGACGGATGATGCTTTTGTTTCAAGGGTTTTCATGATATAATTGTA	primary
704875	SP_0742			-	4	4	Ksg3q_t60	1	1	1.26	3	100	1	ACAACAGACGGATGATGCTTTTGTTTCAAGGGTTTTCATGATATAATTGTA	primary
704887	SP_0743			+	4	3	NDCt60	1	1	2.4	3	7.2	1	TTTGTCAGTTATACATTGACAAAGGTTCTGTCTTTTTTTACAATTATATCA	primary
704887	SP_0743			+	4	3	Ksg1q_t60	1	1	1	100	100	1	TTTGTCAGTTATACATTGACAAAGGTTCTGTCTTTTTTTACAATTATATCA	primary
704887	SP_0743			+	4	3	Ksg3q_t60	1	1	1.58	100	100	1	TTTGTCAGTTATACATTGACAAAGGTTCTGTCTTTTTTTACAATTATATCA	primary
706051	SP_0745			+	4	4	NDCt60	1	1	3.6	100	36	1	AAATAAATGGTTTAGAAAGATTTTTAAACCGTTTTTTGGTATAATAAGAAG	primary
706051	SP_0745			+	4	4	Ksg1q_t60	1	1	1.5	100	24	1	AAATAAATGGTTTAGAAAGATTTTTAAACCGTTTTTTGGTATAATAAGAAG	primary
706051	SP_0745			+	4	4	Ksg3q_t60	1	1	2.21	100	7.5	1	AAATAAATGGTTTAGAAAGATTTTTAAACCGTTTTTTGGTATAATAAGAAG	primary
706609		SP_0745		+	4	2	NDCt60	1	1	2.4	3	2.57	1	GTATCTGCTCCAGAGGGTGTAAAAGCCCTTCAAGAAGCTCATCCAGATGTA	secondary
706834	SP_0746			+	4	4	NDCt60	1	1	0.6	100	100	1	AAGCAGAGCAAAAATTTGACCTTTTTTGACCAAGATATTATAATAGTCTTA	primary
706834	SP_0746			+	4	4	Ksg1q_t60	1	1	0.75	2	4.8	1	AAGCAGAGCAAAAATTTGACCTTTTTTGACCAAGATATTATAATAGTCTTA	primary
706834	SP_0746			+	4	4	Ksg3q_t60	1	1	2.21	100	100	1	AAGCAGAGCAAAAATTTGACCTTTTTTGACCAAGATATTATAATAGTCTTA	primary
707525	SP_0748		antisense	+	4	4	NDCt60	1	1	0.6	100	100	1	ATGATAGAAGGCAAACTCGACTGGGTTTGCTTTTTTTGGTATAATAGGGAG	primary
707525	SP_0748		antisense	+	4	4	Ksg1q_t60	1	1	2.25	100	12	1	ATGATAGAAGGCAAACTCGACTGGGTTTGCTTTTTTTGGTATAATAGGGAG	primary
707525	SP_0748		antisense	+	4	4	Ksg3q_t60	1	1	2.53	100	9.17	1	ATGATAGAAGGCAAACTCGACTGGGTTTGCTTTTTTTGGTATAATAGGGAG	primary
707870	SP_0749			+	4	4	NDCt60	1	1	5.4	10	8.57	1	AGTTCAAGGAAAACATTGACAATTTTCTGATAATTCGGTATATTCTTAACA	primary
707870	SP_0749			+	4	4	Ksg3q_t60	1	1	31.26	12	7.48	1	AGTTCAAGGAAAACATTGACAATTTTCTGATAATTCGGTATATTCTTAACA	primary
708451		SP_0749		+	4	3	NDCt60	1	1	1.8	4	4.8	1	AACTATGTTTCTGAAAAATTAAATGCTAAGAAAGTTGTTCTTTACACTGAC	secondary
708451		SP_0749		+	4	3	Ksg3q_t60	1	1	1.26	1.57	2.5	1	AACTATGTTTCTGAAAAATTAAATGCTAAGAAAGTTGTTCTTTACACTGAC	secondary
708920		SP_0749		+	4	1	Ksg1q_t60	1	1	2.25	100	18	1	ACCTTGTAGCAAACGCAGCAAAAGGTGCTAAAAATTCAGGTGAAATCAAGA	primary
709757		SP_0750		+	4	1	NDCt60	1	1	1.8	2.5	3.75	1	ATGATTTGGGACCAATTAGCTTAACAAATGTGCAGTTAATGATTTTGGCCA	primary
710117		SP_0750		+	4	1	Ksg3q_t60	1	1	2.25	2.5	100	1	TATTGGAAACCTTTGCGACTGCCTTTGGGATGTCAGATTTCCGTGATGCCA	secondary
710128		SP_0750		+	4	4	Ksg1q_t60	1	1	2	3	4.82	1	TTTGCGACTGCCTTTGGGATGTCAGATTTCCGTGATGCCATTGTTTATGGA	primary
710128		SP_0750		+	4	4	Ksg3q_t60	1	1	4.15	2	100	1	TTTGCGACTGCCTTTGGGATGTCAGATTTCCGTGATGCCATTGTTTATGGA	primary
711773		SP_0752		+	4	2	NDCt60	1	1	0.6	100	2	1	ATTGACTGAGTTAATTCGTCGTATCAAAGATGAGTTTAAGATTACAATCAT	primary
711821		SP_0752		+	4	1	Ksg3q_t60	1	1	2.25	4	100	1	CATGTTGATTGAACACGATATGAATCTGGTCATGGAAGTAACAGAACGTAT	primary
712503		SP_0753		+	4	1	NDCt60	1	1	1.8	2.5	6	1	TCATTCAAGATATTCAGAAGCAAGGAACAACGGTCCTCTTGATTGAACAAA	primary
712916	SP_0754			+	4	4	NDCt60	1	1	7.8	7.5	15	1	AAGAAATGTAAGCGTTTGATAGATTTACAAAAAGATTGTATAATAGGGATA	primary
712916	SP_0754			+	4	4	Ksg1q_t60	1	1	2.25	100	100	1	AAGAAATGTAAGCGTTTGATAGATTTACAAAAAGATTGTATAATAGGGATA	primary
712916	SP_0754			+	4	4	Ksg3q_t60	1	1	3	3	4.32	1	AAGAAATGTAAGCGTTTGATAGATTTACAAAAAGATTGTATAATAGGGATA	primary
713639	SP_RS11940			+	4	1	Ksg1q_t60	1	1	2	100	5	1	CTTGTAAGAAGGGAAGCCCAAAGGCTTCTTTTTTCATGAAAAGGGGATTAG	secondary
713684	SP_RS11940			+	4	4	NDCt60	1	1	3	2.25	54	1	GATTAGAGCAAAAGATGGAAAGAAATGATAAAATATGCTATAATGAAATAA	primary
713684	SP_RS11940			+	4	4	Ksg1q_t60	1	1	2.25	100	100	1	GATTAGAGCAAAAGATGGAAAGAAATGATAAAATATGCTATAATGAAATAA	primary
713684	SP_RS11940			+	4	4	Ksg3q_t60	1	1	2.77	100	100	1	GATTAGAGCAAAAGATGGAAAGAAATGATAAAATATGCTATAATGAAATAA	primary
714357		SP_RS03695		+	4	2	Ksg3q_t60	1	1	6.46	3	18	1	TCACCATTTGACTCTGCCAAACGTCGCCATACCTCTTTCACATCTGTAGAA	primary
714799	SP_0756			+	4	1	Ksg3q_t60	1	1	2.25	4	3	1	GGGACCTAGATGGTTTTATCGATGCTTATCTCAAGTGGCGAATTAGCTAAG	secondary
714830		SP_0756		+	4	4	Ksg1q_t60	1	1	8.25	3.2	100	1	CAAGTGGCGAATTAGCTAAGATAGAAAGGAACTCACATGTCAATTATTGAA	primary
715107		SP_0756		+	4	1	Ksg3q_t60	1	1	2.25	100	100	1	GTAGTGTTGGGGTTGTCTTCCAGGATTATAAATTGTTACCAAAGAAAACTG	primary
715115		SP_0756		+	4	2	NDCt60	1	0	1.8	2.5	0.94	1	GGGGTTGTCTTCCAGGATTATAAATTGTTACCAAAGAAAACTGTCTATGAA	secondary
715411		SP_0756		+	4	2	NDCt60	1	1	2.4	100	100	1	GGAACGGATTAACCTACAAGGAACAACTATTTTGATGGCGACTCATAATAG	primary
715686		SP_0757		+	4	3	Ksg1q_t60	1	1	1	100	2.25	1	AATACAGCGAAACTAGCTACAGATATTGAAAATAATGTCCGTGTAGTAGTT	primary
715686		SP_0757		+	4	3	Ksg3q_t60	1	1	0.92	1.5	4.63	1	AATACAGCGAAACTAGCTACAGATATTGAAAATAATGTCCGTGTAGTAGTT	primary
716654	SP_0758			+	4	1	Ksg3q_t60	1	1	1.85	5	27	1	TTTTTTTATAAAAGCCTTTACAAAAAAAATTAAAGTGGTATAATTAAATCA	primary
718553		SP_0758		+	4	2	NDCt60	1	1	1.8	100	18	1	AGTATTTGCTCAAAAAATGATGGGTGATGGATTTGCAGTAGAACCTGCAAA	primary
719872	SP_0761			+	4	1	Ksg3q_t60	1	1	2.25	4	100	1	AATAGCCTAAATAAGTGAGACTACTGTAATGGAATAAAATATGGTATAATT	secondary
719878	SP_0761			+	4	4	NDCt60	1	1	5.4	3.25	78	1	CTAAATAAGTGAGACTACTGTAATGGAATAAAATATGGTATAATTGATAAG	primary
719878	SP_0761			+	4	4	Ksg1q_t60	1	1	1.5	100	100	1	CTAAATAAGTGAGACTACTGTAATGGAATAAAATATGGTATAATTGATAAG	primary
719878	SP_0761			+	4	4	Ksg3q_t60	1	1	6	2.5	100	1	CTAAATAAGTGAGACTACTGTAATGGAATAAAATATGGTATAATTGATAAG	primary
721358	SP_0762			+	4	3	NDCt60	1	1	2.4	100	100	1	ACACTACATTAAAGACTGCAAATTGCGATTAAAAATGGTATAATGATAAAG	primary
721358	SP_0762			+	4	3	Ksg3q_t60	1	1	0.92	100	100	1	ACACTACATTAAAGACTGCAAATTGCGATTAAAAATGGTATAATGATAAAG	primary
721810		SP_0762		+	4	2	NDCt60	1	1	1.8	4	2.67	1	TCCTGACATCGCTCAAGGTGTTAACGAAGCCTTGGAGGTTCGTGGAAATGC	secondary
723173	SP_0764			+	4	4	NDCt60	1	1	12	11	11	1	AACCACAGAATCTAGTAAACCTAGAATTAAAATTATGGTATAATATTAGCA	primary
723173	SP_0764			+	4	4	Ksg1q_t60	1	1	11.25	5	100	1	AACCACAGAATCTAGTAAACCTAGAATTAAAATTATGGTATAATATTAGCA	primary
723893		SP_0764		+	4	3	Ksg3q_t60	1	1	2.31	2.67	14.4	1	TTTGGTGGAATTGGTGGAGAATACATCAAACCGACTGCTTTAGCCAATGTT	primary
724061		SP_0764		+	4	3	Ksg1q_t60	1	0	1	2	1.8	1	ACGACCCTTCACAAAGAAGGCGTCAGTGCTTTTGACCGCATTACCAATGAA	secondary
724061		SP_0764		+	4	3	Ksg3q_t60	1	1	1.85	2	6	1	ACGACCCTTCACAAAGAAGGCGTCAGTGCTTTTGACCGCATTACCAATGAA	secondary
724184		SP_0765		+	4	2	Ksg3q_t60	1	1	1.85	2	2.27	1	TAAATTAAATCGAAAAATCTGAAGAAAGGAGAGACGATGCTAGCCATTGAA	secondary
724225		SP_0765		+	4	3	NDCt60	1	1	3.6	1.67	6.43	1	AGCCATTGAAGAAAGTCAGAAGTTGACTTTATCAAATTTACCGAGCCTGAG	primary
724225		SP_0765		+	4	3	Ksg1q_t60	1	1	2.25	2	100	1	AGCCATTGAAGAAAGTCAGAAGTTGACTTTATCAAATTTACCGAGCCTGAG	primary
724445		SP_0765		+	4	1	Ksg1q_t60	1	1	2.25	100	100	1	AAAATCGTGATATTAGATTATTTTATGGATATCACGACTGCTAAGAAACGC	secondary
724879		SP_0765		+	4	3	Ksg3q_t60	1	1	0.92	3	100	1	AACTCAGTTTATTCTGACTAAAAAGATGGATCAGGCGCGCGATTTGGTGAG	primary
725349	SP_0766			+	4	2	NDCt60	1	1	1.8	4	6	1	CCTTATCTATAAGCAAAAAACTTGAAAAAAGTGAATGTTTGCGTTATCATT	secondary
725355	SP_0766			+	4	4	NDCt60	1	1	80.4	9.93	9.51	1	CTATAAGCAAAAAACTTGAAAAAAGTGAATGTTTGCGTTATCATTTTCATA	primary
725355	SP_0766			+	4	4	Ksg1q_t60	1	1	72	9.33	100	1	CTATAAGCAAAAAACTTGAAAAAAGTGAATGTTTGCGTTATCATTTTCATA	primary
725355	SP_0766			+	4	4	Ksg3q_t60	1	1	138.92	11.38	12.55	1	CTATAAGCAAAAAACTTGAAAAAAGTGAATGTTTGCGTTATCATTTTCATA	primary
725718		SP_0766		+	4	4	Ksg1q_t60	1	1	21.75	100	100	1	GCAGAACTGGCAGCAGCAATCGATGCAACATTTGGTTCATTTGAAGAATTC	secondary
725718		SP_0766		+	4	4	Ksg3q_t60	1	1	11.08	9	3.53	1	GCAGAACTGGCAGCAGCAATCGATGCAACATTTGGTTCATTTGAAGAATTC	secondary
726113	SP_0767			+	4	4	NDCt60	1	1	3	100	10	1	CATTTTTATGAGAAACGTGCTAACTGCTAGAAATTATGGTAGAATAAAGTA	primary
726113	SP_0767			+	4	4	Ksg1q_t60	1	1	6	100	100	1	CATTTTTATGAGAAACGTGCTAACTGCTAGAAATTATGGTAGAATAAAGTA	primary
726113	SP_0767			+	4	4	Ksg3q_t60	1	1	2.31	100	100	1	CATTTTTATGAGAAACGTGCTAACTGCTAGAAATTATGGTAGAATAAAGTA	primary
726479		SP_0767		+	4	4	NDCt60	1	0	1.2	2	1.2	1	CTTTTAGAGTATTGTAGTTATGGTTGTGCCTATTTTGTCTTAGAAAATGAA	secondary
726479		SP_0767		+	4	4	Ksg1q_t60	1	1	3	5	100	1	CTTTTAGAGTATTGTAGTTATGGTTGTGCCTATTTTGTCTTAGAAAATGAA	secondary
726479		SP_0767		+	4	4	Ksg3q_t60	1	1	2.31	3	9	1	CTTTTAGAGTATTGTAGTTATGGTTGTGCCTATTTTGTCTTAGAAAATGAA	secondary
727219		SP_0768		+	4	1	NDCt60	1	1	1.8	2.5	30	1	TTTGATAATTACAACAATGTCTTGAATTTCTTTCGTACTATCAATGATGAT	primary
727626		SP_0768		+	4	2	Ksg1q_t60	1	1	1.5	2	100	1	TGACCAATATAGCCGTAGTCCCAAAGAGTGCGTGTTGGCTTTCTATGATAC	primary
727626		SP_0768		+	4	2	Ksg3q_t60	1	1	3	1.8	13.5	1	TGACCAATATAGCCGTAGTCCCAAAGAGTGCGTGTTGGCTTTCTATGATAC	primary
728270		SP_0770		+	4	1	NDCt60	1	1	1.8	2.5	30	1	TAAAAACAAGGTAAGGAATTAAAATGAGTATTTTAGAAGTTAAAAATCTGA	primary
728317		SP_0770		+	4	1	Ksg3q_t60	1	1	2.25	4	12	1	CTGAGTCACGGTTTTGGTGACCGTGCAATTTTTGAAGATGTGTCCTTCCGT	primary
728646		SP_0770		+	4	1	Ksg1q_t60	1	1	2.25	4	100	1	CATGGAAGAAGTAGGAGAACTTCAAGACCGTCTGGAGAGTCGTGATTTCTA	primary
728986		SP_0770		+	4	2	Ksg3q_t60	1	1	0.92	3	4.05	1	GAAAATCAACAGCTGACGCGTTACTCTGGTGACTACTACCAGTTCCAAGAA	secondary
729117		SP_0770		+	4	1	Ksg1q_t60	1	1	2	100	100	1	GGCTCGTAATAAAGCCCGTGTTGCAACTCGTAATATGGCTATGTCTCGTCA	secondary
729518		SP_0770		+	4	1	NDCt60	1	1	1.8	2	6	1	ATGCCTTTCCTGCCCTTAATCAAGCAGAAGTCCGTGCAGCCCTTGCCCGTT	secondary
730174		SP_0771		-	4	1	NDCt60	1	1	1.8	2	12	1	GCATGACAAGGATAAGACTAAAGACAAAGGAACTGGTTTCAAGAACGAGAT	primary
730334		SP_0771		-	4	2	NDCt60	1	1	3	1.5	6.92	1	TTAAACTCTTCCCTAAACTCGCTCCTCTAGCGGTTGAAAATTTCCTCACTC	secondary
730334		SP_0771		-	4	2	Ksg1q_t60	1	1	1.5	2	2.53	1	TTAAACTCTTCCCTAAACTCGCTCCTCTAGCGGTTGAAAATTTCCTCACTC	secondary
730667	SP_0771			-	4	3	Ksg1q_t60	1	1	0.75	100	6	1	GTAAACTACTAATATTTGAAATCCACTTCCTTTTAGGGTGCAATGGTTATA	primary
730667	SP_0771			-	4	3	Ksg3q_t60	1	1	0.95	100	100	1	GTAAACTACTAATATTTGAAATCCACTTCCTTTTAGGGTGCAATGGTTATA	primary
731732	SP_0775			+	4	2	NDCt60	1	1	1.2	3	100	1	TATAGTCTGTCAAGTTTTTTTCTTGACACATGCCAGAAATCTGCTATAATA	primary
731739	SP_0775			+	4	4	Ksg1q_t60	1	1	33	3.75	100	1	TGTCAAGTTTTTTTCTTGACACATGCCAGAAATCTGCTATAATAGAACATG	primary
731739	SP_0775			+	4	4	Ksg3q_t60	1	1	41.08	5.5	100	1	TGTCAAGTTTTTTTCTTGACACATGCCAGAAATCTGCTATAATAGAACATG	primary
732078	SP_0776			+	4	1	Ksg3q_t60	1	1	2.25	2.5	7.5	1	AGGCGTATTGAAAAAATTCCACGATTCTAAATTTTCAAAATAAGTTTAAAG	primary
732532	SP_RS11950			+	4	3	Ksg1q_t60	1	1	2	3	16.88	1	AAGATTGAACGTTTAGGCAATTCCAAGACTACTTAATCGAACATTAACAGC	primary
732532	SP_RS11950			+	4	3	Ksg3q_t60	1	1	0.75	2	100	1	AAGATTGAACGTTTAGGCAATTCCAAGACTACTTAATCGAACATTAACAGC	primary
732557	SP_RS11950			+	4	2	Ksg1q_t60	1	1	2	1.67	16.07	1	AGACTACTTAATCGAACATTAACAGCAGTCTCGGACTGATGAAGGTCTCTT	secondary
733724	SP_0778			+	4	2	NDCt60	1	1	2.4	3	3	1	ATTCGAGAATTGTTAGAATAAGATGGAAAAAAGGAGATTACAGGAGACAAG	primary
733724	SP_0778			+	4	2	Ksg1q_t60	1	1	0.75	2	100	1	ATTCGAGAATTGTTAGAATAAGATGGAAAAAAGGAGATTACAGGAGACAAG	primary
733995		SP_0778		+	4	1	Ksg3q_t60	1	1	2.25	100	4.5	1	ATACTATCGAAAAGTACAAGGGATACAGTCTCAAGGTCGCTGAGGAAGATT	primary
734790		SP_0779		+	4	1	Ksg3q_t60	1	1	3	2.33	10.5	1	TTAGAATATCCTCAGTACACACGTCCCTATGATTATCGAGGCATGGTCGTG	primary
734805		SP_0779		+	4	1	NDCt60	1	1	1.8	2.5	2.14	1	TACACACGTCCCTATGATTATCGAGGCATGGTCGTGCCAGATGTATTGATG	primary
735068		SP_0780		+	4	4	NDCt60	1	1	6	3	2.37	1	TACCAAGCCATCTTGAAGGCAGCCCAAACTGTTTATGTTTTGACAGATGAT	primary
735068		SP_0780		+	4	4	Ksg1q_t60	1	1	1	100	100	1	TACCAAGCCATCTTGAAGGCAGCCCAAACTGTTTATGTTTTGACAGATGAT	primary
735068		SP_0780		+	4	4	Ksg3q_t60	1	1	19.85	44	4.33	1	TACCAAGCCATCTTGAAGGCAGCCCAAACTGTTTATGTTTTGACAGATGAT	primary
735356	SP_0782		antisense	+	4	1	Ksg1q_t60	1	1	2	100	45	1	AAAAGAGTGGGATGAAGCAACTACATCTCACTCTTTCTTAAATCTATTTTT	primary
735673	SP_0781			-	4	4	NDCt60	1	1	3	100	10	1	TTTATTCGTAAAATCTTGTAGATTTTAGGAAAATTTTATATAATATTGATA	primary
735673	SP_0781			-	4	4	Ksg1q_t60	1	1	3.75	3.5	3.36	1	TTTATTCGTAAAATCTTGTAGATTTTAGGAAAATTTTATATAATATTGATA	primary
735673	SP_0781			-	4	4	Ksg3q_t60	1	1	10.74	12.33	100	1	TTTATTCGTAAAATCTTGTAGATTTTAGGAAAATTTTATATAATATTGATA	primary
735728	SP_0782			+	4	2	NDCt60	1	1	1.8	100	18	1	ATATTATATAAAATTTTCCTAAAATCTACAAGATTTTACGAATAAACTAAT	primary
735728	SP_0782			+	4	2	Ksg3q_t60	1	1	0.92	100	2.7	1	ATATTATATAAAATTTTCCTAAAATCTACAAGATTTTACGAATAAACTAAT	primary
736734	SP_0783			-	4	3	NDCt60	1	1	3.6	4	12	1	GTTTTTAAAAAATGGTTGACATCGACTCCTATATGAGTATAATAGTTACTA	primary
736734	SP_0783			-	4	3	Ksg1q_t60	1	0	2.25	100	1.71	1	GTTTTTAAAAAATGGTTGACATCGACTCCTATATGAGTATAATAGTTACTA	primary
736734	SP_0783			-	4	3	Ksg3q_t60	1	1	6.95	2.05	100	1	GTTTTTAAAAAATGGTTGACATCGACTCCTATATGAGTATAATAGTTACTA	primary
738224		SP_0784		-	4	1	NDCt60	1	1	2.4	3	18	1	AAAAGATTACAAAGGAGTTTTCAATGAGAGAATATGATATCATTGCTATCG	primary
738402	SP_0785			+	4	3	NDCt60	1	1	3.6	7	21	1	AAATTGCAAAAAAGCTTGCCAAATAAGTCAAGATAGTGTATTATATATCTA	primary
738402	SP_0785			+	4	3	Ksg3q_t60	1	1	0.75	100	100	1	AAATTGCAAAAAAGCTTGCCAAATAAGTCAAGATAGTGTATTATATATCTA	primary
738487	SP_0785			+	4	4	Ksg1q_t60	1	1	9	100	100	1	TAATCCTGAACTGTATTGTTTGCTGGAGGGAAATTTGGTATAATAGCAAAG	primary
738835		SP_0785		+	4	1	NDCt60	1	1	1.8	2.5	7.5	1	GGGCGATAAGGTCAGCGAAGGGCAGGCTTTAGTCAAGTACAGTAGTTCAGA	secondary
739119		SP_0785		+	4	1	Ksg3q_t60	1	1	1.85	5	4.5	1	CGCAATTAAGCAAGGCTCAAAGTCAATTGGATGCAACAACTGTTCTCAGTA	secondary
741745	SP_0788			+	4	4	NDCt60	1	1	1.8	100	18	1	TTGTATGGATTTCCCTATTGAAATTCATTAAAAATGTGATATAATGAAGTG	primary
741745	SP_0788			+	4	4	Ksg3q_t60	1	1	3.23	100	100	1	TTGTATGGATTTCCCTATTGAAATTCATTAAAAATGTGATATAATGAAGTG	primary
742751		SP_0788		+	4	1	Ksg1q_t60	1	1	2.25	4	100	1	AAGACGGAAAAATGTCTAAGTCAAAAGGGAATGTCGTTTACCCTGAAATGT	secondary
743029		SP_0788		+	4	4	NDCt60	1	1	1.8	100	4.5	1	GCTGAGGTTGCAGAACAATCAATCGCAGACTTCCATACACACATGGAAGCA	secondary
743272		SP_0788		+	4	3	Ksg3q_t60	1	1	6	2.08	5.63	1	AGTCGTGCAGTTTTGACTCAACTTGGTTTGGAAGAAGTTTCTAGTCTTGAA	secondary
743314		SP_0788		+	4	4	Ksg1q_t60	1	1	5.25	3.33	100	1	AGTCTTGAAAACTTGAGTTTGGCTGACTTCCCAGCAGATGTGACTGTAGTT	primary
744041		SP_RS03855		+	4	3	NDCt60	1	1	0.6	100	100	1	GAAACTGACGAAGTCAGCTCAAAACACTGTTTTGAGGTTGTAGATGAAACT	primary
744050		SP_RS03855		+	4	2	Ksg3q_t60	1	1	6.46	100	100	1	GAAGTCAGCTCAAAACACTGTTTTGAGGTTGTAGATGAAACTGACGAAGTC	primary
744056		SP_RS03855		+	4	3	Ksg1q_t60	1	1	0.75	100	100	1	AGCTCAAAACACTGTTTTGAGGTTGTAGATGAAACTGACGAAGTCAGCTCA	primary
744203	SP_0789			+	4	3	Ksg1q_t60	1	1	8.25	100	100	1	TATTAACTATTATGCTTTACAAACTAGTGTAGAAGTGATATACTATAGGTG	primary
744203	SP_0789			+	4	3	Ksg3q_t60	1	1	14.25	33	100	1	TATTAACTATTATGCTTTACAAACTAGTGTAGAAGTGATATACTATAGGTG	primary
746456	SP_0792			+	4	3	Ksg1q_t60	1	1	1.5	100	100	1	TAACTCACATTCAAAAAGCCGTATAAAGCGGTTTTTTGCTATAATTAAATG	primary
746456	SP_0792			+	4	3	Ksg3q_t60	1	1	1.5	3	100	1	TAACTCACATTCAAAAAGCCGTATAAAGCGGTTTTTTGCTATAATTAAATG	primary
749261	SP_0797			+	4	3	Ksg1q_t60	1	1	14.25	100	100	1	AATCGCTGTCCAATCCTTTTTTCTGAAGCAAAATATGATATAATAAGTTTG	primary
749261	SP_0797			+	4	3	Ksg3q_t60	1	1	11.68	4.7	100	1	AATCGCTGTCCAATCCTTTTTTCTGAAGCAAAATATGATATAATAAGTTTG	primary
749723		SP_0797		+	4	1	Ksg1q_t60	1	1	3	2	100	1	CATTTTGCGCGCGAAGCTTTCCCATGTGTGGATGAGCCTGAAGCCAAAGCA	secondary
751352		SP_0797		+	4	3	Ksg3q_t60	1	1	1.5	100	100	1	AATCTTGCAGGACTCCCAGCAGCTATTCGCTCACAAGTTCTGATTAATGAG	secondary
751944	SP_0798			+	4	3	Ksg1q_t60	1	1	2	100	100	1	AAATGCAGAGAGTTGAGTTTTTTTTAAGGCAAATTTGGTATAATAGTTTTA	primary
751944	SP_0798			+	4	3	Ksg3q_t60	1	1	2.25	100	100	1	AAATGCAGAGAGTTGAGTTTTTTTTAAGGCAAATTTGGTATAATAGTTTTA	primary
754301	SP_0800			-	4	4	NDCt60	1	1	33.6	19.67	100	1	TGTAACCTTTCTGTAATAATTCTCTGCCGAAAAAATGATAAAATAGGTATG	primary
754301	SP_0800			-	4	4	Ksg1q_t60	1	1	84	17	100	1	TGTAACCTTTCTGTAATAATTCTCTGCCGAAAAAATGATAAAATAGGTATG	primary
754301	SP_0800			-	4	4	Ksg3q_t60	1	1	375.16	16.43	14.99	1	TGTAACCTTTCTGTAATAATTCTCTGCCGAAAAAATGATAAAATAGGTATG	primary
754305	SP_0800			-	4	2	Ksg3q_t60	1	1	6	2	13.57	1	TTTTTGTAACCTTTCTGTAATAATTCTCTGCCGAAAAAATGATAAAATAGG	secondary
754421	SP_0801			+	4	3	Ksg1q_t60	1	1	8.25	100	100	1	TCATTTTCAAAGCATGGCTGATTTTGGAGAAATGTGGTATAATTTTTCTTA	primary
754421	SP_0801			+	4	3	Ksg3q_t60	1	1	7.89	11	100	1	TCATTTTCAAAGCATGGCTGATTTTGGAGAAATGTGGTATAATTTTTCTTA	primary
755299		SP_0801		+	4	1	Ksg1q_t60	1	1	2	100	11.25	1	GCTCAAGCCTTCTTGCTGGATGAAGAAGTTCGTAAACTTCACCCTAAAAAC	secondary
755549		SP_RS03925		+	4	3	Ksg1q_t60	1	1	7.5	10	100	1	TCCTATGTTTGCAGGTGCCAAATGGCCCTTTTTTTGGTATAATTTTTTATA	primary
755549		SP_RS03925		+	4	3	Ksg3q_t60	1	1	10.74	7	100	1	TCCTATGTTTGCAGGTGCCAAATGGCCCTTTTTTTGGTATAATTTTTTATA	primary
759366		SP_0804		+	4	1	Ksg1q_t60	1	1	2	100	5.62	1	GAAGCCTTGACAGTTGTAGATGTCTTGCGTCGAGCCAATATCACATGTGAT	primary
759438		SP_0804		+	4	2	Ksg3q_t60	1	1	2.21	8	100	1	GTAACGGGTTCGCATGCAATCCAAGTAAGAGCAGATCATGTCTTTGATGGA	primary
759908	SP_0805			+	4	3	Ksg1q_t60	1	1	1.5	100	100	1	AAACTCAGGGAAATCATCGCTTTTTTCATAAAAAAATGCTATAATGAAGGG	primary
759908	SP_0805			+	4	3	Ksg3q_t60	1	1	2.21	2.75	100	1	AAACTCAGGGAAATCATCGCTTTTTTCATAAAAAAATGCTATAATGAAGGG	primary
760874		SP_0806		+	4	3	Ksg1q_t60	1	1	3	100	100	1	GGTGGTGGATACAAGGTTTCAGGTGGTCTTCACGGGGTGGGGTCGTCAGTA	primary
761360		SP_0806		+	4	3	Ksg3q_t60	1	1	1.58	2.25	100	1	GTCATGAGTTTCGCCAATAATATTCATACCCATGAAGGTGGAACACATGAA	primary
761624		SP_0806		+	4	1	Ksg1q_t60	1	1	2.25	4	100	1	AGTGAAGCTTTCTCCGATTTCCTCATGGAAAATCCACAGATTGCCAAACGT	secondary
762476	SP_0807			+	4	1	Ksg3q_t60	1	1	2.25	100	100	1	GATGTCTAAAAAATAGGGAGAAGTAGTTCCCTTGGTCTAAAAAATATGATA	secondary
762487	SP_0807			+	4	3	Ksg3q_t60	1	1	48.75	23	100	1	AATAGGGAGAAGTAGTTCCCTTGGTCTAAAAAATATGATATAATCGTTACG	primary
763504		SP_0807		+	4	2	Ksg1q_t60	1	0	1	100	1.25	1	AAATCTACTTGCAACTCTTCCAACTTATCTTCAACATATGAAAGAGAATAA	secondary
763673		SP_0807		+	4	3	Ksg1q_t60	1	1	3	100	100	1	GAGGTAACTTCAAATCAAGAAGAACCAACCCAAGCTTATTCAGTTCTTGAA	primary
764779	SP_RS11965			+	4	4	NDCt60	1	1	2.31	100	100	1	TCTCGCTATTTATACTAGACTAAAATCAAAAAGCATTATATAATAGTGATA	primary
764779	SP_RS11965			+	4	4	Ksg3q_t60	1	1	2.53	100	100	1	TCTCGCTATTTATACTAGACTAAAATCAAAAAGCATTATATAATAGTGATA	primary
764809	SP_RS11965			+	4	1	Ksg1q_t60	1	1	3	100	100	1	AAGCATTATATAATAGTGATATGAAATCAACTAAAGAAGAAATCCAAACCA	primary
764847	SP_RS11965			+	4	2	Ksg1q_t60	1	1	2	100	15	1	GAAATCCAAACCATCAAAACACTTTTAAAAGACTCTCGTACAGCTAAATAT	secondary
767076		SP_RS03980		+	4	3	NDCt60	1	1	0.92	100	100	1	TACTTCTTAACTGGCTAGCACAATACAGAAAAAACGGGTATACTATTGTTG	primary
767076		SP_RS03980		+	4	3	Ksg1q_t60	1	1	3	100	100	1	TACTTCTTAACTGGCTAGCACAATACAGAAAAAACGGGTATACTATTGTTG	primary
767076		SP_RS03980		+	4	3	Ksg3q_t60	1	1	8.84	15	100	1	TACTTCTTAACTGGCTAGCACAATACAGAAAAAACGGGTATACTATTGTTG	primary
768520	SP_0816			-	4	3	NDCt60	1	1	8.4	100	100	1	CATTGAGTATAAATCAAGCGACTTTATTCAAAAAGTGCTATAATAGAATTA	primary
768520	SP_0816			-	4	3	Ksg1q_t60	1	1	5.25	100	42	1	CATTGAGTATAAATCAAGCGACTTTATTCAAAAAGTGCTATAATAGAATTA	primary
768528	SP_0816			-	4	1	NDCt60	1	1	1.8	100	100	1	TTGATTTTCATTGAGTATAAATCAAGCGACTTTATTCAAAAAGTGCTATAA	secondary
769198	SP_RS11975			+	4	1	Ksg1q_t60	1	1	27.75	100	100	1	ATTATAGTGAAATGAACCAAAAATAGTACACAATGTGGTATAATCTTCTTA	secondary
769207	SP_RS11975			+	4	1	NDCt60	1	1	22.15	100	100	1	AAATGAACCAAAAATAGTACACAATGTGGTATAATCTTCTTATGGCATATT	secondary
769214		SP_RS11975		+	4	1	NDCt60	1	1	23.08	100	100	1	CCAAAAATAGTACACAATGTGGTATAATCTTCTTATGGCATATTCAATAGA	primary
769235		SP_RS11975		+	4	1	Ksg1q_t60	1	1	30	100	100	1	GTATAATCTTCTTATGGCATATTCAATAGATTTTCGTAAAAAAGTTCTCTC	primary
769239		SP_RS11975		+	4	1	Ksg3q_t60	1	1	77.37	100	100	1	AATCTTCTTATGGCATATTCAATAGATTTTCGTAAAAAAGTTCTCTCTTAT	primary
769415		SP_RS11975		+	4	2	Ksg3q_t60	1	1	8.53	100	100	1	ACCAAGAAAGGTTGATAGAGATAGACTTAAAAACTATCTTACTGACAATCC	secondary
770565		SP_0820		-	4	1	Ksg1q_t60	1	1	2	100	5.62	1	AGAGTTTATGAACCGTTTTGATGGCATTATCGAATTTAAGGCTCTCAGCAA	primary
770934		SP_0820		-	4	2	Ksg3q_t60	1	1	2.53	2	100	1	GATTCGCTTTGATATGAGTGAATACATGGAAAAACATAGTGTGGCTAAGTT	primary
771644		SP_0820		-	4	1	NDCt60	1	1	1.8	100	3.6	1	GAAAAGGATGCTGCCCTCGAGCGTCGTATGCAGCCTGTTAAAGTCGATGAA	secondary
772579	SP_0820			-	4	3	NDCt60	1	1	1.38	100	100	1	GCTTCAATCTTTTTACTTGCTTTACACCCCAATCCTGTTATAATGAGAGTA	primary
772999	SP_0822			-	4	4	NDCt60	1	1	78	27	13.73	1	ATCTTAGTTTTTTCTAGTCAAGTTGGCCTCCTTTATGGTAAAATAGTAACG	primary
772999	SP_0822			-	4	4	Ksg1q_t60	1	1	37.5	100	100	1	ATCTTAGTTTTTTCTAGTCAAGTTGGCCTCCTTTATGGTAAAATAGTAACG	primary
772999	SP_0822			-	4	4	Ksg3q_t60	1	1	54.32	15.33	100	1	ATCTTAGTTTTTTCTAGTCAAGTTGGCCTCCTTTATGGTAAAATAGTAACG	primary
773324	SP_0822		antisense	-	4	2	Ksg1q_t60	1	1	0.75	2	100	1	CATAATTTGAACCATCATCGGTGTCCCACGGAAAATCCAAACGTACAAGTT	primary
774736	SP_0825			+	4	4	NDCt60	1	1	1.2	2	100	1	CCTAGGAAAGAAGTGTTAGAGCTACATTGTATTTTTTGGTATAATTAAAGA	primary
774736	SP_0825			+	4	4	Ksg3q_t60	1	1	2.31	6	10.8	1	CCTAGGAAAGAAGTGTTAGAGCTACATTGTATTTTTTGGTATAATTAAAGA	primary
775072		SP_0825		+	4	1	Ksg1q_t60	1	1	2.25	4	100	1	GATCCAGCTTGGCATGGGATTTTGGTTCAGTTGCCATTACCAAAACACATT	primary
775745	SP_0826			+	4	4	NDCt60	1	1	2.4	100	100	1	ATAAGTTTATAAAAGGAGGTTTGCGCCTCCTTTTTGTTGTATAATGGAGTG	primary
775745	SP_0826			+	4	4	Ksg1q_t60	1	1	9.75	100	34.67	1	ATAAGTTTATAAAAGGAGGTTTGCGCCTCCTTTTTGTTGTATAATGGAGTG	primary
775745	SP_0826			+	4	4	Ksg3q_t60	1	1	7.38	19	100	1	ATAAGTTTATAAAAGGAGGTTTGCGCCTCCTTTTTGTTGTATAATGGAGTG	primary
777706	SP_0828			+	4	4	NDCt60	1	1	52.8	100	100	1	TAAAGGTACTTTTAGATGAAATAAAAGCCTTTACATGGTATAATAGAGGTA	primary
777706	SP_0828			+	4	4	Ksg1q_t60	1	1	45	100	27.86	1	TAAAGGTACTTTTAGATGAAATAAAAGCCTTTACATGGTATAATAGAGGTA	primary
777706	SP_0828			+	4	4	Ksg3q_t60	1	1	39.47	16.63	14.54	1	TAAAGGTACTTTTAGATGAAATAAAAGCCTTTACATGGTATAATAGAGGTA	primary
777776		SP_0828		+	4	2	NDCt60	1	1	2.31	2.25	100	1	TGAGTGGAAAATCTGAAGAAAATGGCAGGTATCACGGCTGCTGAATTTATC	secondary
778431	SP_0829			+	4	1	Ksg1q_t60	1	1	2.25	100	36	1	TTCAGATTTCAACTTCAAAAAAAGGAAAATAGAAGGGGGCATAAGATGTCT	primary
778635		SP_0829		+	4	4	Ksg3q_t60	1	1	0.92	100	100	1	GCTAAAATAGGTCTTGGAAATATTCCTCGTGAAACTCCTCTTAAGACTGTA	primary
778665		SP_0829		+	4	3	NDCt60	1	1	1.85	2	100	1	GAAACTCCTCTTAAGACTGTAGCAGCTGAAAGCAATCCAACTGGATATGCA	primary
781122	SP_RS11985			+	4	4	NDCt60	1	1	1.85	100	100	1	AAGAAACAGAGGAATACTATGAGCTTCTTCCTGCTCTTATAACTGAAAGAA	primary
781122	SP_RS11985			+	4	4	Ksg1q_t60	1	1	1	100	7.5	1	AAGAAACAGAGGAATACTATGAGCTTCTTCCTGCTCTTATAACTGAAAGAA	primary
781122	SP_RS11985			+	4	4	Ksg3q_t60	1	1	0.92	100	3.6	1	AAGAAACAGAGGAATACTATGAGCTTCTTCCTGCTCTTATAACTGAAAGAA	primary
781259		srn206		-	4	1	Ksg1q_t60	1	1	2	100	5	1	ATTTACAAGCAGACTCAAGCGAAATCTCATTGTGCTATATATGATAAGACT	primary
783934	SP_RS11990		antisense	-	4	1	Ksg1q_t60	1	1	3	2.33	100	1	GTTGCAGCCGCCTGCGCCAAAACTAATTCACGAACATGAACCTCTTCATTC	primary
783988	SP_RS11990		antisense	-	4	3	Ksg3q_t60	1	0	18.32	2.32	1.86	1	GCAATTTGTGGAAAATCGTACTGTGGCCAGTCATTACGAACGATGTTTGAG	primary
784078	SP_RS11990		antisense	-	4	2	Ksg1q_t60	1	1	1.5	100	100	1	AAGACATCAGATGACAAAACGTTCCCAACGTGAGTAGTCATACCAAGTTTT	secondary
784078	SP_RS11990		antisense	-	4	2	Ksg3q_t60	1	0	2.21	1.7	1.7	1	AAGACATCAGATGACAAAACGTTCCCAACGTGAGTAGTCATACCAAGTTTT	secondary
784356			antisense	-	4	4	Ksg1q_t60	1	1	6	100	100	1	TTCAACCCACTACAGTTGACAAAGAGCCCCTTTTTGGCTATAATTATTCTG	primary
786497		SP_0838		-	4	2	NDCt60	1	1	0.92	2	2.86	1	TCAGCTATGCGTACTGCTATAAAAGCTTTCGAAGCAAACCCATCTGAAGAA	secondary
786573		SP_0838		-	4	1	Ksg1q_t60	1	1	2	2	100	1	ATTGGCAAACATTAAATCAGCTATCAAACGCGCTGAATTGAACGTTAAACA	secondary
786647	SP_0838			-	4	4	Ksg1q_t60	1	1	145.5	65.67	100	1	AAAAGTAATTTTCCCTTGTCAAAACGTAAGTTTTCATATATAATGGTATAG	primary
786647	SP_0838			-	4	4	Ksg3q_t60	1	1	102	21.09	100	1	AAAAGTAATTTTCCCTTGTCAAAACGTAAGTTTTCATATATAATGGTATAG	primary
786652	SP_0838			-	4	2	NDCt60	1	1	1.8	100	18	1	CTTAAAAAAGTAATTTTCCCTTGTCAAAACGTAAGTTTTCATATATAATGG	primary
787582		SP_0839		-	4	2	Ksg1q_t60	1	1	2	3	100	1	CAAAATATCTAGGGGAAAACAAATGACCAACGAATTTTTACATTTTGAAAA	primary
787582		SP_0839		-	4	2	Ksg3q_t60	1	1	1.5	100	100	1	CAAAATATCTAGGGGAAAACAAATGACCAACGAATTTTTACATTTTGAAAA	primary
788410	SP_0841			+	4	4	NDCt60	1	1	4.62	100	100	1	CAATTTGTAAACGATTTACAATTTGAGTCAAATTATGGTAAAATAGTGTCA	primary
788410	SP_0841			+	4	4	Ksg1q_t60	1	1	4.5	100	100	1	CAATTTGTAAACGATTTACAATTTGAGTCAAATTATGGTAAAATAGTGTCA	primary
788410	SP_0841			+	4	4	Ksg3q_t60	1	1	4.15	10	100	1	CAATTTGTAAACGATTTACAATTTGAGTCAAATTATGGTAAAATAGTGTCA	primary
789591		SP_0842		+	4	3	NDCt60	1	1	13.2	1.78	100	1	GTTCGGTGATGAGCAAGAAAATTGCGGCAGGGGCGGATGCTATTTTGCTAG	primary
789869		SP_0842		+	4	1	Ksg1q_t60	1	1	2	100	45	1	TTGGCTCAAATTATGCTTGGTTTGGCAAATGTTAACAAAACTGTTGAAGAA	secondary
790033		SP_0842		+	4	1	NDCt60	1	1	2.4	100	100	1	GGAAATCCCTGCTCAGGAAACGGGTGTCATTTCAGCTCTTCCAGCTATGGA	secondary
790233		SP_0842		+	4	4	Ksg1q_t60	1	1	14.25	6	100	1	TTCCACCTCAACTAGTTACAGATTTCCAAAAATGTGTTAAAATAAGTGATG	primary
790233		SP_0842		+	4	4	Ksg3q_t60	1	1	23.08	9.33	100	1	TTCCACCTCAACTAGTTACAGATTTCCAAAAATGTGTTAAAATAAGTGATG	primary
790781		SP_0843		+	4	2	NDCt60	1	1	3.69	2.6	100	1	CTGACTTTGTCAAAACATCTACTGGCTTTTCAACTGGTGGTGCTACGATAG	primary
790781		SP_0843		+	4	2	Ksg3q_t60	1	1	3.23	4.5	100	1	CTGACTTTGTCAAAACATCTACTGGCTTTTCAACTGGTGGTGCTACGATAG	primary
790789		SP_0843		+	4	1	NDCt60	1	1	1.8	2.5	100	1	GTCAAAACATCTACTGGCTTTTCAACTGGTGGTGCTACGATAGCAGATGTT	secondary
790930		SP_0843		+	4	3	Ksg1q_t60	1	1	1.5	2	100	1	GCAGGTGCGACCCGTATCGGAACGTCAGCTGGGGTAGCTATTTTAAAAGGA	primary
790933		SP_0843		+	4	1	Ksg1q_t60	1	1	2	2	2.57	1	GGTGCGACCCGTATCGGAACGTCAGCTGGGGTAGCTATTTTAAAAGGAGAA	secondary
790955		SP_0844		+	4	3	Ksg1q_t60	1	1	4	1.8	3.49	1	CAGCTGGGGTAGCTATTTTAAAAGGAGAATTGGCAGATGGCGACTACTGAG	secondary
791239		SP_0844		+	4	1	NDCt60	1	1	2.4	100	100	1	CTCGCCATGTGGTGCTTGTCGCCAAGTGATGGCTGAATTTTTTGAACAAGA	secondary
791270		SP_0844		+	4	4	NDCt60	1	1	30.92	6.1	100	1	GCTGAATTTTTTGAACAAGATCTAAAAGTGACCTTAGTCGCAAAAGATAAA	primary
791270		SP_0844		+	4	4	Ksg1q_t60	1	1	0.75	2	100	1	GCTGAATTTTTTGAACAAGATCTAAAAGTGACCTTAGTCGCAAAAGATAAA	primary
791270		SP_0844		+	4	4	Ksg3q_t60	1	1	0.92	3	100	1	GCTGAATTTTTTGAACAAGATCTAAAAGTGACCTTAGTCGCAAAAGATAAA	primary
791336	SP_0845			+	4	4	NDCt60	1	1	18.46	2.9	100	1	ACGGTCGGGGAATTACTTCCATACTCTTTTACAGACTTAAACTAGTCTGAG	primary
791336	SP_0845			+	4	4	Ksg3q_t60	1	1	5.54	3	100	1	ACGGTCGGGGAATTACTTCCATACTCTTTTACAGACTTAAACTAGTCTGAG	primary
791470		SP_0845		+	4	1	Ksg1q_t60	1	1	2.25	2.5	100	1	ATGAACAAGAAACAATGGCTAGGTCTTGGCCTAGTTGCAGTGGCAGCAGTT	primary
791546		SP_0845		+	4	3	NDCt60	1	1	6.46	3.33	100	1	CTTCTCGTAACGCAGCTTCATCTTCTGATGTGAAGACAAAAGCAGCAATCG	secondary
791546		SP_0845		+	4	3	Ksg1q_t60	1	1	0.75	100	100	1	CTTCTCGTAACGCAGCTTCATCTTCTGATGTGAAGACAAAAGCAGCAATCG	secondary
792172		SP_0845		+	4	2	Ksg3q_t60	1	1	2.31	2	100	1	GGTGTCTTTGCAGAGGCAAAATCTCTCAACGAAAGCCGTCCTGAAAATGAA	secondary
792549	SP_0846			+	4	4	Ksg1q_t60	1	1	3	100	100	1	GGCCAAGGGCCGCTTTTTTAAGAGTTGAGACAAAGTCATTTTGTCTAAGTA	primary
792583	SP_0846			+	4	3	NDCt60	1	1	6.46	3	100	1	GTCATTTTGTCTAAGTAAAGCTTGCTACTAGACAAACTAGCAAGTTTTATT	secondary
792583	SP_0846			+	4	3	Ksg3q_t60	1	1	5.08	1.92	100	1	GTCATTTTGTCTAAGTAAAGCTTGCTACTAGACAAACTAGCAAGTTTTATT	secondary
794010		SP_0846		+	4	4	NDCt60	1	1	6.92	100	100	1	GAGCGTGATAATGGCAAGGCTGTCCTTGTTGTCAGCTTTGAATTGGATGAG	primary
794010		SP_0846		+	4	4	Ksg3q_t60	1	1	6	100	100	1	GAGCGTGATAATGGCAAGGCTGTCCTTGTTGTCAGCTTTGAATTGGATGAG	primary
794097		SP_0846		+	4	4	Ksg1q_t60	1	1	0.75	1.5	100	1	GATGGTAAGATTCAAGGTATTGTATCACCAGAAACAACCAATAAACAAGAA	secondary
794433		SP_0847		+	4	1	NDCt60	1	1	1.8	4	100	1	ACTTCCTGGTCAGGCTTTGGCAGGTTGGATTCTCAGTGGTTGGTTTGCCCT	primary
794849		SP_0847		+	4	2	Ksg1q_t60	1	1	2	3	4.5	1	AAATCCGTGCAGTTGGTCTTAATCCACATGCTTCAGAATATGCTGGTATTT	primary
794849		SP_0847		+	4	2	Ksg3q_t60	1	1	0.92	2	100	1	AAATCCGTGCAGTTGGTCTTAATCCACATGCTTCAGAATATGCTGGTATTT	primary
795270		SP_0848		+	4	3	NDCt60	1	1	3.23	2.4	100	1	TTGCTCCCCCTCTTGGTGTCTTCTATGCTGATTTACTCAGCACCTCTCATC	primary
795270		SP_0848		+	4	3	Ksg1q_t60	1	1	0.75	100	100	1	TTGCTCCCCCTCTTGGTGTCTTCTATGCTGATTTACTCAGCACCTCTCATC	primary
795270		SP_0848		+	4	3	Ksg3q_t60	1	1	0.92	1.67	100	1	TTGCTCCCCCTCTTGGTGTCTTCTATGCTGATTTACTCAGCACCTCTCATC	primary
796567	SP_RS04165			+	4	2	NDCt60	1	1	1.2	100	100	1	TACTTCTTAACTGGCTAGCACAATACAGGAAAAACGGGTATACTATTGTTG	primary
796575	SP_RS04165			+	4	1	Ksg3q_t60	1	1	3.47	100	100	1	AACTGGCTAGCACAATACAGGAAAAACGGGTATACTATTGTTGAGAAACCA	primary
797612		SP_0851		-	4	1	Ksg1q_t60	1	1	2.25	2.5	4.33	1	GATTATCATTCGTCATAAGGACAATATAGCTCGTATCAAAAATAAAACTGA	secondary
798201	SP_0851			-	4	4	NDCt60	1	1	6.92	100	100	1	TCAGCAGAGATTCTCTGCTTTTCTTTCCCAATTCATGATATAATAGGAGTA	primary
798201	SP_0851			-	4	4	Ksg1q_t60	1	1	9	100	100	1	TCAGCAGAGATTCTCTGCTTTTCTTTCCCAATTCATGATATAATAGGAGTA	primary
798201	SP_0851			-	4	4	Ksg3q_t60	1	1	10.62	100	100	1	TCAGCAGAGATTCTCTGCTTTTCTTTCCCAATTCATGATATAATAGGAGTA	primary
798314	SP_0852			+	4	4	NDCt60	1	1	18.6	100	100	1	GGAGAAAGAAAAATTTTGCAAAATCCTTGGAAAACCTGTAGAATAGTAAAG	primary
798314	SP_0852			+	4	4	Ksg1q_t60	1	1	2	100	100	1	GGAGAAAGAAAAATTTTGCAAAATCCTTGGAAAACCTGTAGAATAGTAAAG	primary
798314	SP_0852			+	4	4	Ksg3q_t60	1	1	12.92	15	100	1	GGAGAAAGAAAAATTTTGCAAAATCCTTGGAAAACCTGTAGAATAGTAAAG	primary
799017		SP_0852		+	4	4	NDCt60	1	1	3	2.67	100	1	TTAACGGACAAGCGAACAAATGAAGCGATTGAGTTCCACTATGAGAATGGA	secondary
799017		SP_0852		+	4	4	Ksg1q_t60	1	0	1.5	3	0.84	1	TTAACGGACAAGCGAACAAATGAAGCGATTGAGTTCCACTATGAGAATGGA	secondary
799017		SP_0852		+	4	4	Ksg3q_t60	1	1	2.31	2.67	100	1	TTAACGGACAAGCGAACAAATGAAGCGATTGAGTTCCACTATGAGAATGGA	secondary
802171		SP_0855		+	4	1	Ksg1q_t60	1	1	2.25	2.5	7.5	1	TGCAACTCCTCGTTTGAGTTCTTTAGAAGACACTGCGAAAGCAATTGAGAT	primary
802432		SP_0855		+	4	3	NDCt60	1	1	1.2	1.67	2.14	1	AATCCATGAGTTGGCAGATATTCGTTGGAAGGACATCGGAGAGCATCTGAG	primary
802432		SP_0855		+	4	3	Ksg3q_t60	1	1	1.89	2.2	100	1	AATCCATGAGTTGGCAGATATTCGTTGGAAGGACATCGGAGAGCATCTGAG	primary
803879		SP_0856		+	4	4	NDCt60	1	0	0.6	100	1	1	CACCAAATGGTACAGGTGCGGCTAAGGTTGGTGGAAACTATGCTGCAAGTC	primary
803879		SP_0856		+	4	4	Ksg1q_t60	1	1	0.75	2	3.43	1	CACCAAATGGTACAGGTGCGGCTAAGGTTGGTGGAAACTATGCTGCAAGTC	primary
803879		SP_0856		+	4	4	Ksg3q_t60	1	1	1.85	2	100	1	CACCAAATGGTACAGGTGCGGCTAAGGTTGGTGGAAACTATGCTGCAAGTC	primary
804563		SP_RS04200		+	4	1	NDCt60	1	1	1.8	2	100	1	TCGAGGACAGACGTTATTGGAAATGTTATTGATGGTTTGATGGAAAATGAT	primary
805495		SP_0858		+	4	2	NDCt60	1	1	0.6	2	100	1	ATTTCTTTATTCGAGAGTTAGCTGGTTTCTTTTCAATTCGTCTAGGAGGAC	primary
805495		SP_0858		+	4	2	Ksg1q_t60	1	1	2	3	100	1	ATTTCTTTATTCGAGAGTTAGCTGGTTTCTTTTCAATTCGTCTAGGAGGAC	primary
806923		SP_0860		+	4	1	NDCt60	1	1	1.8	4	2.4	1	GAAGTTCGCTGGGTAGAAATTCCAACGGTTTTTTATAAGTCGTCAGAAGTT	primary
807569	SP_0861			+	4	4	NDCt60	1	1	52.2	3.23	100	1	TATAGAGTTTTTTCTTGCTAGTTTTAGGATTTTTTTGTAAAATAGAAAAAG	primary
807569	SP_0861			+	4	4	Ksg1q_t60	1	1	39.75	3.94	50.12	1	TATAGAGTTTTTTCTTGCTAGTTTTAGGATTTTTTTGTAAAATAGAAAAAG	primary
807569	SP_0861			+	4	4	Ksg3q_t60	1	1	89.37	4.49	100	1	TATAGAGTTTTTTCTTGCTAGTTTTAGGATTTTTTTGTAAAATAGAAAAAG	primary
807856	SP_2245			+	4	4	NDCt60	1	1	4.8	8	100	1	TAGCAAAATAAGTCTTGTTTTTTTGAAATTTTCATGATATAATAGTCCATG	primary
807856	SP_2245			+	4	4	Ksg1q_t60	1	1	12	100	21.6	1	TAGCAAAATAAGTCTTGTTTTTTTGAAATTTTCATGATATAATAGTCCATG	primary
807856	SP_2245			+	4	4	Ksg3q_t60	1	1	20.84	19	100	1	TAGCAAAATAAGTCTTGTTTTTTTGAAATTTTCATGATATAATAGTCCATG	primary
808028	srn218			+	4	4	NDCt60	1	1	1.85	3	100	1	GCAAGGGACTTTGACTCCCTCATGCGTTGGTTCGAATCCAGCTACCCCAGT	primary
808028	srn218			+	4	4	Ksg3q_t60	1	1	8.31	19	100	1	GCAAGGGACTTTGACTCCCTCATGCGTTGGTTCGAATCCAGCTACCCCAGT	primary
808139		srn218		+	4	2	Ksg1q_t60	1	0	2	3	1.05	1	AAAGACGTGAATGATATGAACATGTCCTTGCGGGTGCTTAGGAAAAAAATT	primary
808206		SP_0862		+	4	2	NDCt60	1	1	4.15	1.5	100	1	TAAGAAAAACTTGATTGTTGGAGGATTTTTTAGATGAACGAATTTGAAGAT	secondary
808480		SP_0862		+	4	1	Ksg1q_t60	1	1	2	2	2.05	1	CTGATACAGTTACATACCTTGTATCTAAAAAACGCCTTGAAGCTCGCAAAG	secondary
808485		SP_0862		+	4	3	Ksg1q_t60	1	1	3.75	1.75	2.22	1	ACAGTTACATACCTTGTATCTAAAAAACGCCTTGAAGCTCGCAAAGCATGG	primary
809122		SP_0862		+	4	2	NDCt60	1	1	25.8	2	100	1	TTGTTGAAGTATTGCCAGGTATCGATGGACTTGTTCACGTATCACAAATTT	primary
810997	SP_0864			+	4	4	NDCt60	1	1	2.31	100	100	1	AACAAGGGATTTTTCTTTTGTCTCTGCTCCTTTTTTGATATAATAGTTCTA	primary
810997	SP_0864			+	4	4	Ksg1q_t60	1	1	1	100	22.5	1	AACAAGGGATTTTTCTTTTGTCTCTGCTCCTTTTTTGATATAATAGTTCTA	primary
810997	SP_0864			+	4	4	Ksg3q_t60	1	1	2.84	3.25	100	1	AACAAGGGATTTTTCTTTTGTCTCTGCTCCTTTTTTGATATAATAGTTCTA	primary
813430	SP_0867			+	4	3	NDCt60	1	1	13.8	100	100	1	TTCCAGACAAAATCAAAGCCTTTTAGGCTTTTTTTTGTTATACTAGAAAAG	primary
813430	SP_0867			+	4	3	Ksg3q_t60	1	1	9.79	100	3.52	1	TTCCAGACAAAATCAAAGCCTTTTAGGCTTTTTTTTGTTATACTAGAAAAG	primary
813499	SP_0867			+	4	4	NDCt60	1	1	3.6	4	100	1	GCTCTATTTCTGGGGAAATCAGACGTTTTTCTAGTAAGTACTGTAAAAGTT	secondary
813499	SP_0867			+	4	4	Ksg1q_t60	1	1	2	100	3	1	GCTCTATTTCTGGGGAAATCAGACGTTTTTCTAGTAAGTACTGTAAAAGTT	secondary
813499	SP_0867			+	4	4	Ksg3q_t60	1	0	2.21	1.5	1.42	1	GCTCTATTTCTGGGGAAATCAGACGTTTTTCTAGTAAGTACTGTAAAAGTT	secondary
814017		SP_0867		+	4	1	Ksg1q_t60	1	1	2	100	4.5	1	TGAGAAAAAACGCAATGAAATTCTTCAACTTTTGATGTTGGAGCCAACATT	primary
815036		SP_0868		+	4	2	NDCt60	1	1	1.2	3	100	1	ACGTCACTGCCTACATTAGCCGTCGTGGTAAATTAGGCAACGATGCAAGTA	primary
815194		SP_0868		+	4	1	Ksg1q_t60	1	1	2	100	2.81	1	AGTGGTCGTCAGGTACAAGGGATTGATACTCGTGTAACTAACTATGGCTGC	primary
817065		SP_0870		+	4	1	Ksg1q_t60	1	1	3	4	18	1	GCTTCTGCTAGTATGATGACAGATGCCGTTTTAGGAAAAACCAAACAAGAA	primary
817720		SP_0871		+	4	1	Ksg1q_t60	1	1	3	100	8.44	1	TTCTGCCCAGTACGAGTCAGAAGTGGTTTACCACAACATGAAGGAAGAGTT	primary
817890		SP_0871		+	4	1	Ksg1q_t60	1	1	2	3	3.21	1	ACTCAGCAGTATGGTCGGGTGGAACTTTTATCTACGTGCCAAAAGGTGTCA	secondary
818218		SP_0871		+	4	2	NDCt60	1	1	0.92	2	5	1	GTGGATTGATGGAAACTTGGGTGCCAAAACGACTATGAAATATCCATCTGT	primary
820083	SP_0873		antisense	+	4	2	Ksg3q_t60	1	1	3.47	2.57	5.63	1	GTTGCGTTGCATCCTTCTCATAGAGAATTTTACCAGTATTTGCCTCAACAG	primary
820186	SP_0872			-	4	2	NDCt60	1	0	1.38	100	1.88	1	ATGAATTATTAAAGCAAGAATATTTTTTTTCTTTATGATAGAATAAGACTA	primary
820273	SP_0873			+	4	4	NDCt60	1	1	3	3.5	100	1	CTTTAATAATTCATCTGTTAAGCTTTTTGAAAATATGGTAAAATAAAGTAA	primary
820273	SP_0873			+	4	4	Ksg1q_t60	1	1	4	100	22.5	1	CTTTAATAATTCATCTGTTAAGCTTTTTGAAAATATGGTAAAATAAAGTAA	primary
820273	SP_0873			+	4	4	Ksg3q_t60	1	1	6	5.75	11.5	1	CTTTAATAATTCATCTGTTAAGCTTTTTGAAAATATGGTAAAATAAAGTAA	primary
822682	SP_0875			+	4	2	Ksg3q_t60	1	0	2.21	8	1.33	1	AATGATAAAAAATGCTTGACTTCGAAAGAAAGTATGATAGAATGAATAGTG	primary
826390	SP_0878			+	4	4	NDCt60	1	1	63	36	100	1	CAGTCTTTTTCTCTTCCCGAAATGCCTGTGAAATATGGTATAATAGAAGAA	primary
826390	SP_0878			+	4	4	Ksg1q_t60	1	1	30	31	49.82	1	CAGTCTTTTTCTCTTCCCGAAATGCCTGTGAAATATGGTATAATAGAAGAA	primary
826390	SP_0878			+	4	4	Ksg3q_t60	1	1	40.11	8.47	90	1	CAGTCTTTTTCTCTTCCCGAAATGCCTGTGAAATATGGTATAATAGAAGAA	primary
826706		SP_0878		+	4	1	NDCt60	1	1	1.8	100	100	1	CTTTTTCACCATATTTGCTGGCTTACTCTTGATTTTTGAGGCCTACTTGGT	secondary
829184		SP_RS04335		-	4	4	NDCt60	1	1	16.2	7.75	100	1	ATTTCTCTTTTTTTAAGATTTTTTTAAAGAAACAGAGTATAATAAATCATA	primary
829184		SP_RS04335		-	4	4	Ksg1q_t60	1	1	7.5	4.33	100	1	ATTTCTCTTTTTTTAAGATTTTTTTAAAGAAACAGAGTATAATAAATCATA	primary
829184		SP_RS04335		-	4	4	Ksg3q_t60	1	1	4.11	2.44	100	1	ATTTCTCTTTTTTTAAGATTTTTTTAAAGAAACAGAGTATAATAAATCATA	primary
829279	SP_0880			+	4	4	NDCt60	1	1	23.4	100	100	1	AGAAATTTCCCTTTCTTGTCGCAAGCTCCGTTTCATGATACAATAGAGGAA	primary
829279	SP_0880			+	4	4	Ksg1q_t60	1	1	6	100	12.27	1	AGAAATTTCCCTTTCTTGTCGCAAGCTCCGTTTCATGATACAATAGAGGAA	primary
829279	SP_0880			+	4	4	Ksg3q_t60	1	1	56.53	23.38	7.54	1	AGAAATTTCCCTTTCTTGTCGCAAGCTCCGTTTCATGATACAATAGAGGAA	primary
830283		SP_0880		+	4	1	NDCt60	1	1	1.8	2.5	100	1	CTTTGAAGACTATGATATTTTCATCTCAACAACCTCAGCTTGTTCATCTAA	secondary
830310		SP_0880		+	4	3	Ksg3q_t60	1	0	4.42	1.74	1.72	1	AACAACCTCAGCTTGTTCATCTAAGGCAGGAAAACCAGCCGGTACCTTGAT	secondary
831359		SP_0881		+	4	2	NDCt60	0	0	0.92	100	0.59	1	CAATGGGGAAAGTCTAGGTCAAGTAGCCAGCCAAACCCTTGAAAGTATGAA	primary
831359		SP_0881		+	4	2	Ksg3q_t60	1	0	4.42	1.61	1.97	1	CAATGGGGAAAGTCTAGGTCAAGTAGCCAGCCAAACCCTTGAAAGTATGAA	primary
842394		SP_0892		+	4	1	Ksg3q_t60	1	1	3	5	100	1	AGATCCAAGAGATGGAGAGGGTCGTCACATTGTTTCGCTGACTCAGCGTTT	primary
842426		SP_0892		+	4	1	Ksg1q_t60	1	1	3	100	100	1	TTTCGCTGACTCAGCGTTTATTTAATATCAAAGTGGACTTGATTCGAGAAC	primary
844738		SP_0894		-	4	3	Ksg1q_t60	1	1	1.5	100	100	1	GCTAGAACCATTGACAACGGTCGCTATCACATGTTGGAAAATCTCTGTGAA	secondary
844738		SP_0894		-	4	3	Ksg3q_t60	1	1	0.63	3	100	1	GCTAGAACCATTGACAACGGTCGCTATCACATGTTGGAAAATCTCTGTGAA	secondary
845073		SP_0894		-	4	3	NDCt60	1	1	3.23	4	5.38	1	CTCCACAGACTTGGTTATCACTTGATAACTTCGGTGGGCAAGAAAACTGTG	secondary
845083		SP_0894		-	4	1	Ksg1q_t60	1	1	2.25	4	100	1	GACAATACAGCTCCACAGACTTGGTTATCACTTGATAACTTCGGTGGGCAA	primary
846766	SP_0894			-	4	4	NDCt60	1	1	2.4	100	100	1	TTTTGAAGTTAACAATTCCCTTTCTGCTTTTTTTTTGATATAATAACCTTA	primary
846766	SP_0894			-	4	4	Ksg3q_t60	1	1	5.37	100	100	1	TTTTGAAGTTAACAATTCCCTTTCTGCTTTTTTTTTGATATAATAACCTTA	primary
847064	SP_0895			+	4	4	NDCt60	1	1	1.8	2.5	30	1	AATTTTTCTCAAGAGAAGCCATTTATAGGTGAAAATGGTATAATATAGTGA	primary
847064	SP_0895			+	4	4	Ksg1q_t60	1	1	3	2.33	100	1	AATTTTTCTCAAGAGAAGCCATTTATAGGTGAAAATGGTATAATATAGTGA	primary
847064	SP_0895			+	4	4	Ksg3q_t60	1	1	4.74	100	100	1	AATTTTTCTCAAGAGAAGCCATTTATAGGTGAAAATGGTATAATATAGTGA	primary
849568		SP_0895		+	4	1	Ksg1q_t60	1	1	3	2.5	100	1	GTATTTAATAACTTAGCTAATCTATTTGAATTTGTGAAAGAGTTGGGAAGT	secondary
850141		SP_0895		+	4	3	Ksg3q_t60	1	1	3.16	3	100	1	GAACAGAAAACCATCGTTTCTCCCCATCATTTTGTAGCTAAATCCAATGAA	secondary
850230	SP_0896			+	4	2	NDCt60	1	1	1.8	100	100	1	TTATCGCTAAAAATACGGAAAATAGAAGAATTTTCAACGTAAATGTGGTAT	primary
850240	SP_0896			+	4	4	Ksg1q_t60	1	1	19.5	7.5	100	1	AAATACGGAAAATAGAAGAATTTTCAACGTAAATGTGGTATAATCAGTAAG	primary
850240	SP_0896			+	4	4	Ksg3q_t60	1	1	73.58	6.97	100	1	AAATACGGAAAATAGAAGAATTTTCAACGTAAATGTGGTATAATCAGTAAG	primary
850655		SP_0896		+	4	1	Ksg3q_t60	1	1	1.89	3	100	1	TGACTGAACATGGCTTCCCAGCTATTGGTCTTCCAGGTACAATCGATAACG	secondary
850980		SP_0896		+	4	1	NDCt60	1	1	1.8	2.5	6	1	AGCTGAAGGTGTGATGTCAGCGGCTGAATTTGGTCAAAAACTTAAAGAAGC	secondary
851283	SP_0897			+	4	1	NDCt60	1	1	1.8	2	4	1	CAAAGCCGATATTGAGCTATCTAGCTTGAATAAGAGCTTGTCATAATTTAC	secondary
851297	SP_0897			+	4	2	Ksg3q_t60	1	1	0.75	2	100	1	AGCTATCTAGCTTGAATAAGAGCTTGTCATAATTTACAATTTAGTTAATAA	secondary
851441		SP_0897		+	4	1	Ksg1q_t60	1	1	2	3	100	1	GGTGGTAAAAAATTCGGTGAGGACGGATACTGGGGTGAAAAACTTGATGTT	primary
851444		SP_0897		+	4	2	NDCt60	1	1	1.8	1.5	4.15	1	GGTAAAAAATTCGGTGAGGACGGATACTGGGGTGAAAAACTTGATGTTGAA	primary
851791		SP_0897		+	4	1	Ksg1q_t60	1	1	2	100	100	1	TGCTCTTGATATCTATGATGATGTTGAAGTTGGTCGTCAAGTTTTGGTTGA	secondary
852479		SP_0897		+	4	4	Ksg3q_t60	1	1	3	5	100	1	GCTCTTCTTAATGAATACGGACGTCTTGATTCAGATTCATTTGAGCGTAAC	primary
853853	SP_RS12025			-	4	1	Ksg1q_t60	1	1	2.25	100	100	1	GTTTATCTCTGCAGGTAGCCGCTCGATGCAGGACAACGATTTAGATATGGA	primary
854519	SP_0899			+	4	4	NDCt60	1	1	3	6	7.2	1	TTCGTAAAAAATTTGTTGACAGAGCACGAAACGCCTACTATAATTAAATCA	primary
854519	SP_0899			+	4	4	Ksg1q_t60	1	1	3	100	100	1	TTCGTAAAAAATTTGTTGACAGAGCACGAAACGCCTACTATAATTAAATCA	primary
854519	SP_0899			+	4	4	Ksg3q_t60	1	1	6.46	8	100	1	TTCGTAAAAAATTTGTTGACAGAGCACGAAACGCCTACTATAATTAAATCA	primary
857861		SP_0904		-	4	1	Ksg3q_t60	1	1	1.85	3	4.05	1	TATTTCTCTTCTGGCTATTCCACTTGTCATCGGCTTAACTTTCCCAACTGT	primary
859184	SP_0906			-	4	4	NDCt60	1	1	21	12.67	100	1	TTGAAATTTTAACTTTTCCCTTTTCCGCAAAATAATAGTATAATAGAGGTA	primary
859184	SP_0906			-	4	4	Ksg1q_t60	1	1	34.5	16.33	16.33	1	TTGAAATTTTAACTTTTCCCTTTTCCGCAAAATAATAGTATAATAGAGGTA	primary
859184	SP_0906			-	4	4	Ksg3q_t60	1	1	39.69	7.8	100	1	TTGAAATTTTAACTTTTCCCTTTTCCGCAAAATAATAGTATAATAGAGGTA	primary
859190	SP_0906			-	4	1	Ksg3q_t60	1	1	1.85	5	100	1	CTCAATTTGAAATTTTAACTTTTCCCTTTTCCGCAAAATAATAGTATAATA	secondary
859303	SP_0907			+	4	4	NDCt60	1	1	0.6	100	100	1	AATATAGCTTGATATTACCTGATATATATCATAATTGTGCTATAATTAAAT	primary
859303	SP_0907			+	4	4	Ksg1q_t60	1	1	0.75	100	100	1	AATATAGCTTGATATTACCTGATATATATCATAATTGTGCTATAATTAAAT	primary
859303	SP_0907			+	4	4	Ksg3q_t60	1	1	2.31	3.5	100	1	AATATAGCTTGATATTACCTGATATATATCATAATTGTGCTATAATTAAAT	primary
859310	SP_0907			+	4	1	Ksg3q_t60	1	1	2.25	2.5	100	1	CTTGATATTACCTGATATATATCATAATTGTGCTATAATTAAATAAAAAGA	secondary
860839	SP_0908			+	4	3	NDCt60	1	1	3	6	100	1	AATGTTCTACGAGTTAATTTGAAACGTTTAGCTTGTGGTATAATAGATTTA	primary
862045		SP_0908		+	4	1	Ksg1q_t60	1	1	2	100	100	1	TTCTGAAAGATTTCCCTGAAGTCAGCTATGTTATCGTTAATGAAAGTGGTG	secondary
862255		SP_0908		+	4	3	Ksg3q_t60	1	1	5.05	2.78	100	1	ATGTCAGTCAGAAGAAACTATCTGAGAGTCTGGACTTTGTTGTCGATACAG	primary
862281		SP_0908		+	4	3	Ksg1q_t60	1	1	3	2	100	1	AGTCTGGACTTTGTTGTCGATACAGTGGTTAACCAAGTTGGTGTCAATGTC	primary
863439	SP_0910			+	4	2	Ksg3q_t60	1	1	2.21	100	100	1	TCAGCCTGAGGACTGATGAAAGCCGAGCCTATCCGTGATATACTAGTCTAA	primary
863466	SP_0910			+	4	1	NDCt60	1	1	1.8	100	18	1	CCTATCCGTGATATACTAGTCTAACCTAGCAGAAAGAGGAAATATCATGAA	primary
869157	SP_0915			-	4	1	Ksg3q_t60	1	1	3.23	100	100	1	GTGTTATACTTGTTGTTCAACCACAAACACAAGAAAGGCACAGAGATGCAA	primary
869478	srn235		antisense	+	4	3	Ksg1q_t60	1	1	18.75	9	100	1	TTTATCAAAAAATACTTTACAAGTTCTTAAAAACATGATATAGTAATAAAG	primary
869478	srn235		antisense	+	4	3	Ksg3q_t60	1	1	26.77	15.5	100	1	TTTATCAAAAAATACTTTACAAGTTCTTAAAAACATGATATAGTAATAAAG	primary
871226		SP_0916		+	4	1	Ksg3q_t60	1	1	2.25	2.5	3	1	CCCTCCAGGTATTCCTATCTTGGCTCCTGGTGAACGCATTACACGAGAAAT	primary
871778	SP_0918		antisense	+	4	2	NDCt60	1	1	3	100	4.29	1	TCCGTTTTAGTTTTGCGAAGTGATAATGATTTGGCAAATTTCTTGATGAGC	secondary
871782	SP_0918		antisense	+	4	1	NDCt60	1	1	1.85	100	100	1	TTTTAGTTTTGCGAAGTGATAATGATTTGGCAAATTTCTTGATGAGCAAAG	primary
871784	SP_0918		antisense	+	4	1	Ksg3q_t60	1	1	7.89	100	100	1	TTAGTTTTGCGAAGTGATAATGATTTGGCAAATTTCTTGATGAGCAAAGGA	primary
871954	SP_0918		antisense	+	4	2	Ksg1q_t60	1	1	2	100	4.5	1	TAAGAGTTCAAAACCAGCTTTATTATTTGAAAAAGTGAGTGGTTTAAGAAC	primary
872160	SP_0918			+	4	3	Ksg3q_t60	1	1	6	10.5	100	1	TCTATGCGTTATCAAACTCATTACCAATTGAAACAAAAAACTGTGGTTAGA	primary
872196	SP_0918			+	4	2	NDCt60	1	1	4.8	100	12	1	AAAACTGTGGTTAGAGCCTTTCGGAAATCGTCAAGCGATTGGAGGAAATGA	secondary
872199	SP_0918			+	4	1	Ksg3q_t60	1	1	7.5	100	10	1	ACTGTGGTTAGAGCCTTTCGGAAATCGTCAAGCGATTGGAGGAAATGAACT	secondary
872652		SP_0918		+	4	1	NDCt60	1	1	1.8	2.5	100	1	GGATGAGATGTTGGTCGAGGTCTGTCGTGAGTATTTCCCAGACTTTGCTGC	primary
874265		SP_0919		+	4	1	Ksg1q_t60	1	1	2.25	4	24	1	GCAAGCTATTTCTTATACGACAGGAGTTCCAGCCATGATTGGGACAAAATT	primary
874586		SP_0920		+	4	2	Ksg1q_t60	1	1	0.75	100	4	1	AAAACTTATCCCTTGATTAGCCAGTATCTATCAGGTACGACAGCTAGTGGA	primary
874586		SP_0920		+	4	2	Ksg3q_t60	1	1	2.25	100	9	1	AAAACTTATCCCTTGATTAGCCAGTATCTATCAGGTACGACAGCTAGTGGA	primary
875604		SP_0921		+	4	2	NDCt60	1	1	0.6	2	100	1	CATGCCAGCAGAGTACGAACCCCATCATGGTACCCTCATGATATGGCCGAC	secondary
875604		SP_0921		+	4	2	Ksg3q_t60	1	1	2.25	2	3	1	CATGCCAGCAGAGTACGAACCCCATCATGGTACCCTCATGATATGGCCGAC	secondary
875647		SP_0921		+	4	2	Ksg1q_t60	1	1	2	100	100	1	TGGCCGACTCGACCAGGATCATGGCCTTTTCAAGGAAAGGCTGCTAAAAGA	primary
875956		SP_0921		+	4	2	NDCt60	1	1	1.8	2.5	100	1	GACCAAGTAGCCAGTCGTTTTGCTGAGGCCTTGGAAAGGCCTGTCTATGAT	primary
876316		SP_0921		+	4	1	Ksg3q_t60	1	1	2.25	2.5	100	1	TTAGAACAGGAAACAGATGCAAAAGGTTGTCACTTCACCATTCATAAATTG	primary
876875		SP_0922		+	4	1	NDCt60	1	1	1.85	100	100	1	CCATTCAGCATTTTAAGGTGATTGCTAAGGAACTACAAGTTGTTTTACCAA	secondary
876879		SP_0922		+	4	2	Ksg1q_t60	1	1	1.5	3	100	1	TCAGCATTTTAAGGTGATTGCTAAGGAACTACAAGTTGTTTTACCAATCAG	secondary
877118		SP_0922		+	4	4	Ksg1q_t60	1	1	3	100	100	1	GTATCTGTTGGGATCAATGGTTCCCTGAAACAGCGCGCTGTCTTGCATTGA	primary
877122		SP_0922		+	4	3	NDCt60	1	1	3.6	100	100	1	CTGTTGGGATCAATGGTTCCCTGAAACAGCGCGCTGTCTTGCATTGAATGG	primary
877122		SP_0922		+	4	3	Ksg3q_t60	1	1	3.75	3.5	4.2	1	CTGTTGGGATCAATGGTTCCCTGAAACAGCGCGCTGTCTTGCATTGAATGG	primary
878505	SP_0923			-	4	3	NDCt60	1	1	4.2	4	100	1	AGTCTCAAGCTTTCTATCAATTTCTTCTCCAAAATATGCTATAATAATAGC	primary
878505	SP_0923			-	4	3	Ksg1q_t60	1	1	2.25	2.5	100	1	AGTCTCAAGCTTTCTATCAATTTCTTCTCCAAAATATGCTATAATAATAGC	primary
878639	SP_0924			+	4	2	NDCt60	1	1	1.8	100	100	1	AATTCATGATTTGAAGAGGATATTTCGCAAAGATATGCTATACTATGTTTG	primary
878639	SP_0924			+	4	2	Ksg3q_t60	1	1	1.5	100	100	1	AATTCATGATTTGAAGAGGATATTTCGCAAAGATATGCTATACTATGTTTG	primary
879920	SP_0927		antisense	+	4	3	NDCt60	1	1	1.85	100	100	1	TGTTCTTTTTTCCTTTTTGGAAAACTTCTAAAATATGGTATAATGAAAAGA	primary
879920	SP_0927		antisense	+	4	3	Ksg1q_t60	1	1	3	100	24	1	TGTTCTTTTTTCCTTTTTGGAAAACTTCTAAAATATGGTATAATGAAAAGA	primary
879920	SP_0927		antisense	+	4	3	Ksg3q_t60	1	1	6	100	100	1	TGTTCTTTTTTCCTTTTTGGAAAACTTCTAAAATATGGTATAATGAAAAGA	primary
880150		SP_0927		+	4	1	NDCt60	1	1	1.8	100	100	1	AGGGACTTTCTTGACCCGTCGTGGGATGGAATTTTATGAAAAATCGCAAGA	primary
880804		SP_0927		+	4	1	NDCt60	1	1	1.8	4	100	1	GGTCTATGTTAAACGTGAAGAAGTGGAGCTTAGTCAAGCTGGGACTCTCTT	secondary
881092		SP_0928		+	4	1	NDCt60	1	1	1.8	4	12	1	GTCATTACTCTGGTTGTCGTGATAGGTGCCATTTGGTATTTACATAAACAC	secondary
881239		SP_0928		+	4	1	NDCt60	1	1	2.4	3	100	1	GATATGTTCCACCTTGACTTTATCAACTTTGCAATTTTCAATGTGGCAGAT	primary
881365		SP_0929		+	4	1	NDCt60	1	1	2.4	2	100	1	AACTGGTGGTCTGCGTTTGGATAAGGCTTTGTCAGATTTGTCAGAATTATC	primary
883460		SP_0930		+	4	1	NDCt60	1	1	1.8	2	4	1	GAATCTGGTATTATTTTAACAAAGAAAACCAGATGGAAATTGGTTGGATTC	primary
883647		SP_0930		+	4	4	Ksg1q_t60	1	1	6.75	2.5	100	1	GTACTATATGGATTCTACTGGTGTCATGAAGACAGGTGAGATAGAAGTTGC	primary
883647		SP_0930		+	4	4	Ksg3q_t60	1	1	4.5	3	6.75	1	GTACTATATGGATTCTACTGGTGTCATGAAGACAGGTGAGATAGAAGTTGC	primary
884149	SP_0931			+	4	3	NDCt60	1	1	1.38	100	100	1	TTTCCTATCAACTCTTTTCTATTTCCTGTTATTCATGTTATAATGGATAAA	primary
884149	SP_0931			+	4	3	Ksg3q_t60	1	1	5.25	3.33	15	1	TTTCCTATCAACTCTTTTCTATTTCCTGTTATTCATGTTATAATGGATAAA	primary
884709		SP_0931		+	4	1	Ksg1q_t60	1	1	2	100	100	1	TTTTAGTTTTCTTGACAGATGTGGACGGTCTCTATACTGGAAATCCTAATT	primary
885015		SP_0931		+	4	1	Ksg1q_t60	1	1	2	100	100	1	AACAATGGCTTGCCTTCTATGCTCAGAGTCAAGGTTCTATTTGGGTTGATA	secondary
886234		SP_0932		+	4	1	Ksg1q_t60	1	1	2	100	100	1	AAGCCAGTTTGTTTCAGGTCAAGCAGCTGAGACCCAAGACTTTGACACCGA	primary
886451		SP_0932		+	4	1	NDCt60	1	1	1.8	2.5	100	1	GCCTCAACTCGTTTCACAGATGGAGGACAATTTGGTCTTGGTTGTGAAATG	primary
887447	SP_0935			+	4	4	NDCt60	1	1	10.8	7	100	1	AGACACAAAAAGATTGTCACAAACCCCTATTTTTTTGATAGAATAGAAGTA	primary
887447	SP_0935			+	4	4	Ksg3q_t60	1	1	5.25	8	24	1	AGACACAAAAAGATTGTCACAAACCCCTATTTTTTTGATAGAATAGAAGTA	primary
887455	SP_0935			+	4	1	Ksg1q_t60	1	1	2	3	100	1	AAAGATTGTCACAAACCCCTATTTTTTTGATAGAATAGAAGTAGTAAAAAA	primary
888280		SP_0936		+	4	1	Ksg1q_t60	1	1	3	100	100	1	GCAATTTTTAGCTAAGAGCCTCTTTTGTACGGATAAAGTTGGCGTCTTACC	primary
888937		SP_0936		+	4	1	NDCt60	1	1	1.8	2.5	3.33	1	GGTAAGAGTAAGAGTGATTCTACAAGATTTACTAGAAGCTAGAAAAATGTG	primary
889247		SP_0937		+	4	1	Ksg1q_t60	1	1	2	3	100	1	GTGGAAGCAGATGCTCCTGTCAAGGCCAAGCATGTTCGTGAAAGTGTCCGT	primary
892756		SP_RS04660		+	4	1	Ksg1q_t60	1	1	2	100	100	1	AGCAAGAGATAGAATAACAGTCCCTATCGATCCGTTATGTGGAAAAGATTT	primary
892951		SP_0943		+	4	1	Ksg1q_t60	1	1	2	3	67.5	1	ACAGCCCAGTGGGGTGTTTTAATATGGACTTAGGTCCCACCCAAAGAGGTA	primary
894357	SP_0944			+	4	2	NDCt60	1	1	64.2	17.67	100	1	AATTGCTCATGATACTATAAAAATCTTAGAAATTGTGATAAAATAGGTAGG	primary
894357	SP_0944			+	4	2	Ksg1q_t60	1	1	40.5	100	100	1	AATTGCTCATGATACTATAAAAATCTTAGAAATTGTGATAAAATAGGTAGG	primary
894815		SP_0944		+	4	2	NDCt60	1	1	3.6	100	100	1	ATCTTTGGTGCTGGAATTGGTTCACCTTACTTCTCGACAGATACAACAGCG	secondary
894815		SP_0944		+	4	2	Ksg1q_t60	1	1	1.5	1.5	100	1	ATCTTTGGTGCTGGAATTGGTTCACCTTACTTCTCGACAGATACAACAGCG	secondary
895366		SP_0945		+	4	1	Ksg1q_t60	1	1	2	100	3.75	1	TTGTTGGTAACACCATTTGACAAGTCTTCATTGAAAGACATCGAACGTGCC	secondary
895419		SP_0945		+	4	1	Ksg1q_t60	1	1	2.25	2.5	100	1	GAACGCTTCTGATATTGGTATCACACCGGCTAATGACGGTTCTGTGATTCG	primary
896580		SP_0946		+	4	1	Ksg1q_t60	1	1	2.25	100	100	1	GCTTTAGGTGGTCTTATGAAGGCTGGTAAAATCAAGCAGGACCAGTTTGGG	primary
896723		SP_0947		+	4	2	NDCt60	1	1	1.8	4	100	1	TTGGCAGACCTCGCTTTTGAAGAGTCAGCCTTTCCAAAACACACAGATGAT	primary
896723		SP_0947		+	4	2	Ksg1q_t60	1	1	0.75	100	100	1	TTGGCAGACCTCGCTTTTGAAGAGTCAGCCTTTCCAAAACACACAGATGAT	primary
897471		SP_0948		+	4	1	NDCt60	1	1	1.8	4	100	1	AGTCTTGGATTTCTTCCGGGTGATCTTAAGGAGAAGGTGGATCCTTACCTT	primary
898170		SP_RS04695		+	4	1	NDCt60	1	1	1.8	2	100	1	CCCTCCGTTACTTGCGATATTATCCCACTCAGCGTCTGCTGGCCTTTGATT	secondary
898195		SP_RS04695		+	4	1	NDCt60	1	1	5.4	2.29	100	1	CACTCAGCGTCTGCTGGCCTTTGATTTTGGCGTCGGTGTAGCTACGGTAAA	primary
899504		SP_0951		+	4	1	NDCt60	1	1	1.8	100	100	1	AAGAACTATTTGGAATTTGTTTTGGAACAATTATCAGGATTAGATGATGTG	primary
899649		SP_0951		+	4	1	Ksg1q_t60	1	1	2	100	7.5	1	AAGCAGTCTTAGATAAGATTGACCAATCTTCTTTTGAGTTTCCATACAAAG	primary
900600			antisense	+	4	2	NDCt60	1	1	2.4	2	100	1	CAAAGACTTCTTCTAGAACTGAGAGACGCTTGGAACTAATATCTAAAATAG	primary
907193	L20_leader			+	4	2	NDCt60	1	1	37.8	16	100	1	AAATAACTTTTTATCTTGACAAGAGCTAGAAAACTTGGTATCATATAAAAG	primary
907193	L20_leader			+	4	2	Ksg1q_t60	1	1	24.75	100	100	1	AAATAACTTTTTATCTTGACAAGAGCTAGAAAACTTGGTATCATATAAAAG	primary
907343		srn239		+	4	1	Ksg1q_t60	1	1	2	3	3.75	1	TTGTATATTTACAAGTCCGCTATTGTTTTTCTCTAATAAAACAAAAGAGGT	secondary
907360		srn239		+	4	1	Ksg1q_t60	1	1	6.75	3.25	100	1	CGCTATTGTTTTTCTCTAATAAAACAAAAGAGGTGAAAACCATAGCAAAGC	primary
907425		SP_0959		+	4	1	Ksg1q_t60	1	1	2.25	2	100	1	AATGATGAGATTCGTGTACGTGAAGTTCGCTTGATTGGTCTTGAAGGAGAA	secondary
907705		SP_0959		+	4	2	NDCt60	1	1	3.6	100	100	1	CAAAACTTCGTAATGCACGTAAGTTCCTTGAAAAAGGAAATAAAGTTAAGG	primary
907705		SP_0959		+	4	2	Ksg1q_t60	1	1	7	100	100	1	CAAAACTTCGTAATGCACGTAAGTTCCTTGAAAAAGGAAATAAAGTTAAGG	primary
907772		SP_0959		+	4	2	NDCt60	1	1	2.4	2	100	1	GGGTCGTATGATTACCCATAAAGAGATTGGTGCAAAAGTTTTAGCCGAGTT	secondary
908031		SP_0960		+	4	2	NDCt60	1	1	12.6	4.5	100	1	GTGCTTACACTTCTCACCGTTTCCACGGAAAAACTAAGAAACAACGTCGTC	primary
908031		SP_0960		+	4	2	Ksg1q_t60	1	1	13.5	3.2	100	1	GTGCTTACACTTCTCACCGTTTCCACGGAAAAACTAAGAAACAACGTCGTC	primary
912835		SP_0965		+	4	3	NDCt60	1	1	4.2	100	100	1	TTTCTTTGGCATTACAGCCTATGATACGACCCCTTACCTTTCTGCTAAGAC	primary
912835		SP_0965		+	4	3	Ksg3q_t60	1	1	6.32	100	100	1	TTTCTTTGGCATTACAGCCTATGATACGACCCCTTACCTTTCTGCTAAGAC	primary
914768	SP_0966			-	4	3	Ksg1q_t60	1	1	5.25	4.5	100	1	TTATACCACATTTCCATGATTTTATTCTACCTTTTTGATATAATACTATGG	primary
914768	SP_0966			-	4	3	Ksg3q_t60	1	1	10.42	6.5	32.5	1	TTATACCACATTTCCATGATTTTATTCTACCTTTTTGATATAATACTATGG	primary
914826	SP_0967			+	4	4	NDCt60	1	1	22.8	100	100	1	TTATATCAAAAAGGTAGAATAAAATCATGGAAATGTGGTATAATAAAGCCA	primary
914826	SP_0967			+	4	4	Ksg1q_t60	1	1	10	11	4.67	1	TTATATCAAAAAGGTAGAATAAAATCATGGAAATGTGGTATAATAAAGCCA	primary
914826	SP_0967			+	4	4	Ksg3q_t60	1	1	43.26	13.45	100	1	TTATATCAAAAAGGTAGAATAAAATCATGGAAATGTGGTATAATAAAGCCA	primary
915830		SP_0969		+	4	1	NDCt60	1	1	1.8	4	100	1	CAATGTTGGGAAGTCAACCTTTTTAAATCACGTTATGGGGCAAAAGATTGC	primary
916331		SP_0969		+	4	2	Ksg3q_t60	1	1	1.26	1.67	100	1	CACAGACCATCCAGAACGTTTCTTGGTTTCAGAAATGGTTCGCGAGAAAGT	primary
916421		SP_0969		+	4	1	Ksg1q_t60	1	1	2	100	2.65	1	AGTAGTTGTTGACTCTATGAAACGAGACGAAGAGACAGACAAGGTTCACAT	primary
919473	SP_0974			+	4	3	NDCt60	1	1	4.2	100	100	1	AAGTAACCCTACATCTTGAATCTAAGTAGATTTTATGGTAAAATAATAGGG	primary
919473	SP_0974			+	4	3	Ksg3q_t60	1	1	7.58	13	100	1	AAGTAACCCTACATCTTGAATCTAAGTAGATTTTATGGTAAAATAATAGGG	primary
920064		SP_0975		+	4	3	NDCt60	1	1	1.8	100	100	1	ACATGAGATTACCCTCAAGGGGATTTTTCATGCCCATAAAAATGGCTTTGG	primary
920064		SP_0975		+	4	3	Ksg3q_t60	1	1	2.21	1.57	100	1	ACATGAGATTACCCTCAAGGGGATTTTTCATGCCCATAAAAATGGCTTTGG	primary
920486		SP_0975		+	4	1	Ksg1q_t60	1	1	2	3	11.25	1	TGGGACACTCAACGGATGTCGGAATTGATGTTCTTGAGGTCTTGGAATCAA	primary
920520		SP_0975		+	4	1	Ksg1q_t60	1	1	2	2	9	1	TGAGGTCTTGGAATCAATGGACATTGTATCCGAGTTTCCAGAAGCTGTTGT	secondary
921620		SP_0975		+	4	1	NDCt60	1	1	1.8	2.5	100	1	TAGCAGAGCATTTTGAACAAGTGATTCCAGAGATTGCGACCCAGTCTTCCA	secondary
922259		SP_0976		+	4	2	NDCt60	1	1	0.6	2	100	1	GATACGCTAGAGGCAGGGATGGTCCTGACTGGAACTGAAATCAAGAGTGTA	secondary
922561		SP_0976		+	4	2	NDCt60	1	1	1.2	2	100	1	TGCCAAAGGGAAGCATGACTATGACAAACGGGAGTCTATCAAACGTCGTGA	primary
922561		SP_0976		+	4	2	Ksg1q_t60	1	0	2	3	1.82	1	TGCCAAAGGGAAGCATGACTATGACAAACGGGAGTCTATCAAACGTCGTGA	primary
923252		SP_0977		+	4	3	NDCt60	1	1	0.6	100	100	1	CTCATGTTTCTACAAGCGGACCGCATTCCAGCTATTATTCAAAATATGCAG	primary
923252		SP_0977		+	4	3	Ksg1q_t60	1	1	2	100	4.5	1	CTCATGTTTCTACAAGCGGACCGCATTCCAGCTATTATTCAAAATATGCAG	primary
923252		SP_0977		+	4	3	Ksg3q_t60	1	1	0.63	2	100	1	CTCATGTTTCTACAAGCGGACCGCATTCCAGCTATTATTCAAAATATGCAG	primary
924517	SP_0979			+	4	4	NDCt60	1	1	48	41	100	1	ACCAGCCTTTTATCAGCAATATTTCTTGAAAAATATGGTAGAATAGAAAGG	primary
924517	SP_0979			+	4	4	Ksg1q_t60	1	1	20	100	11.54	1	ACCAGCCTTTTATCAGCAATATTTCTTGAAAAATATGGTAGAATAGAAAGG	primary
924517	SP_0979			+	4	4	Ksg3q_t60	1	1	90.92	16.13	100	1	ACCAGCCTTTTATCAGCAATATTTCTTGAAAAATATGGTAGAATAGAAAGG	primary
925823		SP_0979		+	4	2	NDCt60	1	1	0.6	2	100	1	ATTGCCTCAACTACCAATGAAAATATCTTGACGGAGAAATTATTGGAAGAA	secondary
927089	SP_0981			+	4	3	NDCt60	1	1	10.2	14	100	1	AAGCGAATGATTTTCAGAAAAATTTAAGAAAAAATAGTAAAATAGATAGAG	primary
927089	SP_0981			+	4	3	Ksg3q_t60	1	1	6	2.44	100	1	AAGCGAATGATTTTCAGAAAAATTTAAGAAAAAATAGTAAAATAGATAGAG	primary
927582		SP_0981		+	4	2	NDCt60	1	1	1.2	100	100	1	GATGAGTACACTCCAGATGTAACGGCTCAAATCATCCGTCTTAATAATGAA	secondary
928088		srn249		+	4	1	NDCt60	1	1	3	3.5	100	1	TAGTACATCAAACGAATAGTCCAAATCAATGAGTCAGGGAAAAAACTCGAC	secondary
928104		srn249		+	4	3	NDCt60	1	1	6.6	3.2	100	1	TAGTCCAAATCAATGAGTCAGGGAAAAAACTCGACTTCAGGAAAAAATGAA	primary
928104		srn249		+	4	3	Ksg3q_t60	1	1	1.89	1.86	100	1	TAGTCCAAATCAATGAGTCAGGGAAAAAACTCGACTTCAGGAAAAAATGAA	primary
931256	SP_0986			-	4	2	Ksg3q_t60	1	1	1.89	2	100	1	GTTTATCATTTGCTTTTTCTTTTTGTGTCTGATTGTGATACAATATAGTAA	primary
932117	SP_0987			-	4	3	Ksg1q_t60	1	1	7.5	100	100	1	CCTTAACCCATTTTTTTGATTTTTTTTGATTTTTAGGGTAGAATTATAAGA	primary
932117	SP_0987			-	4	3	Ksg3q_t60	1	1	19.89	5.5	7.4	1	CCTTAACCCATTTTTTTGATTTTTTTTGATTTTTAGGGTAGAATTATAAGA	primary
932234	SP_0988			+	4	4	NDCt60	1	1	11.4	100	100	1	TTTTTTCATTCAAGAGTGCGGAATGATTTGAAATATGGTATAATAAAAGGG	primary
932234	SP_0988			+	4	4	Ksg3q_t60	1	1	5.08	100	100	1	TTTTTTCATTCAAGAGTGCGGAATGATTTGAAATATGGTATAATAAAAGGG	primary
932339		SP_0988		+	4	3	NDCt60	1	1	2.4	2.33	100	1	GGTAAAGGGACTCGCATGAAATCTGATTTGCCAAAAGTTTTGCACAAGGTT	secondary
932339		SP_0988		+	4	3	Ksg3q_t60	1	0	1.38	1.75	1.89	1	GGTAAAGGGACTCGCATGAAATCTGATTTGCCAAAAGTTTTGCACAAGGTT	secondary
933115		SP_0988		+	4	2	Ksg1q_t60	1	1	1	2	9	1	TTCGGAAGTTCAAATCGAAGCCAATGTTACCTTGAAAGGGCAAACGAAAAT	primary
933809		SP_0989		+	4	3	NDCt60	1	1	3.6	7	100	1	GATTTGATTTTCCACAATGGGGCTGTCTGTGTTTTAGCAGTAACGGATGAA	primary
933809		SP_0989		+	4	3	Ksg3q_t60	1	1	1.85	2	2.88	1	GATTTGATTTTCCACAATGGGGCTGTCTGTGTTTTAGCAGTAACGGATGAA	primary
934852		SP_0991		+	4	1	NDCt60	1	1	1.8	100	100	1	CGTGATTGCTGACAAATTAGCCTATCATGACGTGGATGTCACAGCTTTTGG	primary
935263	SP_0992			+	4	2	Ksg3q_t60	1	1	1.85	1.67	3.37	1	GAAGGCTTTAGATTAAGCGGAAATTTGACAGTTTTTCTAGCTTATGATAAG	secondary
935272	SP_0992			+	4	4	NDCt60	1	1	16.8	2.04	100	1	AGATTAAGCGGAAATTTGACAGTTTTTCTAGCTTATGATAAGATTTAAGTA	primary
935272	SP_0992			+	4	4	Ksg1q_t60	1	1	4	5	3.21	1	AGATTAAGCGGAAATTTGACAGTTTTTCTAGCTTATGATAAGATTTAAGTA	primary
935272	SP_0992			+	4	4	Ksg3q_t60	1	1	53.68	2.14	100	1	AGATTAAGCGGAAATTTGACAGTTTTTCTAGCTTATGATAAGATTTAAGTA	primary
935479		SP_0992		+	4	1	NDCt60	1	1	1.8	2.5	100	1	TTGTTACCAGAAGTGGCTTGATTAAGCTAGAAGAAATCTATAAAAAAACGA	secondary
935785		SP_0992		+	4	2	Ksg1q_t60	1	1	2	100	2.5	1	AAGCAAAAGAAGAAGTCCAATCCACTAAAAAAGGCTTTTTTGCTCGTTTAT	secondary
937511		SP_0994		+	4	1	NDCt60	1	1	1.8	2.5	100	1	AGGTTATATTTATCTGGAGGCTCCCATGGTTCATCTACCTCAACTTATTTC	primary
937542		SP_0994		+	4	2	NDCt60	1	1	1.8	2	100	1	CATCTACCTCAACTTATTTCTCACCGAGGGGTTTCCAATGCAAATGGGATT	secondary
937542		SP_0994		+	4	2	Ksg3q_t60	1	1	0.95	2.5	100	1	CATCTACCTCAACTTATTTCTCACCGAGGGGTTTCCAATGCAAATGGGATT	secondary
937850		SP_0994		+	4	2	Ksg3q_t60	1	1	2.31	100	100	1	ATTACTAATTGAAATTAAAACCAGTAAAAAAGATAGTCCAGACATGATGAA	primary
938471	SP_RS12065			+	4	4	Ksg1q_t60	1	1	12.75	100	100	1	ATATAGTAAAATGAACCAAAAATAGTACACAATGTGGTATAATCTTCTTAT	secondary
938503		SP_RS12065		+	4	2	NDCt60	1	1	17.4	100	100	1	TGTGGTATAATCTTCTTATGGCATATTCAATAGATTTTCGTAAAAAAGTTC	primary
938508		SP_RS12065		+	4	1	Ksg1q_t60	1	1	15	100	100	1	TATAATCTTCTTATGGCATATTCAATAGATTTTCGTAAAAAAGTTCTCTCT	primary
938515		SP_RS12065		+	4	2	NDCt60	1	1	16.15	100	100	1	TTCTTATGGCATATTCAATAGATTTTCGTAAAAAAGTTCTCTCTTATTGTG	secondary
938517		SP_RS12065		+	4	1	Ksg3q_t60	1	1	55.89	100	100	1	CTTATGGCATATTCAATAGATTTTCGTAAAAAAGTTCTCTCTTATTGTGAG	secondary
938521		SP_RS12065		+	4	2	Ksg3q_t60	1	1	56.53	100	100	1	TGGCATATTCAATAGATTTTCGTAAAAAAGTTCTCTCTTATTGTGAGCGAA	primary
941037		SP_1000		+	4	3	NDCt60	1	1	1.8	100	100	1	GACTGTACAACAAATTGCTGTTGGAAAAGATGCTCCAGACTTCACATTGCA	primary
941037		SP_1000		+	4	3	Ksg1q_t60	1	1	3.75	100	100	1	GACTGTACAACAAATTGCTGTTGGAAAAGATGCTCCAGACTTCACATTGCA	primary
941037		SP_1000		+	4	3	Ksg3q_t60	1	1	2.53	3.67	100	1	GACTGTACAACAAATTGCTGTTGGAAAAGATGCTCCAGACTTCACATTGCA	primary
941782	SP_1001			+	4	4	NDCt60	1	1	15.6	100	100	1	ACATTTTATAAATATTCACATATCTCCTATATTTATGGTAAAATAGAATTA	primary
941782	SP_1001			+	4	4	Ksg1q_t60	1	1	23.25	32	100	1	ACATTTTATAAATATTCACATATCTCCTATATTTATGGTAAAATAGAATTA	primary
941782	SP_1001			+	4	4	Ksg3q_t60	1	1	24.63	14	100	1	ACATTTTATAAATATTCACATATCTCCTATATTTATGGTAAAATAGAATTA	primary
942847		SP_1001		+	4	4	NDCt60	1	1	2.4	2.33	100	1	TTTAGCACGTGACGGCTTAGTGCCTGCTGCCTTTAAGGAACTGACGAAGAC	secondary
942847		SP_1001		+	4	4	Ksg1q_t60	1	1	9	100	100	1	TTTAGCACGTGACGGCTTAGTGCCTGCTGCCTTTAAGGAACTGACGAAGAC	secondary
942847		SP_1001		+	4	4	Ksg3q_t60	1	1	6.32	7.67	100	1	TTTAGCACGTGACGGCTTAGTGCCTGCTGCCTTTAAGGAACTGACGAAGAC	secondary
943311	SP_1002			+	4	4	NDCt60	1	1	0.6	2	100	1	TTTCTAAAAATATCTTGACAGATTAAATTTTCAGGAGTAGAATATTTACTA	primary
943311	SP_1002			+	4	4	Ksg1q_t60	1	1	3.75	6	100	1	TTTCTAAAAATATCTTGACAGATTAAATTTTCAGGAGTAGAATATTTACTA	primary
943311	SP_1002			+	4	4	Ksg3q_t60	1	1	14.53	16.33	100	1	TTTCTAAAAATATCTTGACAGATTAAATTTTCAGGAGTAGAATATTTACTA	primary
944662		SP_1003		+	4	2	NDCt60	1	1	1.85	100	100	1	GACATTGTCAATGAAATCAAGGGTGGTTATGTTATCAAGGTAGATGGAAAA	primary
944662		SP_1003		+	4	2	Ksg1q_t60	1	1	6	100	100	1	GACATTGTCAATGAAATCAAGGGTGGTTATGTTATCAAGGTAGATGGAAAA	primary
944664		SP_1003		+	4	3	Ksg3q_t60	1	1	12.95	100	100	1	CATTGTCAATGAAATCAAGGGTGGTTATGTTATCAAGGTAGATGGAAAATA	primary
945246		SP_1003		+	4	2	NDCt60	1	1	0.6	100	100	1	AGCTGTCCCTCATGGTAACCATTACCACTTTATCCCTTATGAACAAATGTC	secondary
945769		SP_1003		+	4	1	Ksg3q_t60	1	1	4.42	100	100	1	AAGGATGTCCCAAGTGATAAAGTCAAGTTAGTGGATGATATTCTTGCCTTC	secondary
945785		SP_1003		+	4	2	Ksg1q_t60	1	1	2.25	100	9.75	1	ATAAAGTCAAGTTAGTGGATGATATTCTTGCCTTCTTAGCTCCGATTCGTC	secondary
948124		SP_1004		+	4	3	NDCt60	1	1	1.2	100	100	1	CTTCTTCTTTAACGACAAGTAAGGAGCTCTCTTCAGCATCTGATGGTTATA	primary
948124		SP_1004		+	4	3	Ksg1q_t60	1	1	1.5	100	100	1	CTTCTTCTTTAACGACAAGTAAGGAGCTCTCTTCAGCATCTGATGGTTATA	primary
948124		SP_1004		+	4	3	Ksg3q_t60	1	1	2.53	100	100	1	CTTCTTCTTTAACGACAAGTAAGGAGCTCTCTTCAGCATCTGATGGTTATA	primary
948389		SP_1004		+	4	1	Ksg1q_t60	1	1	2	2	2.5	1	TATCGCTGAAGATGAATCAGGTTTTGTCATGAGTCACGGAGACCACAATCA	secondary
955384	SP_1010			-	4	2	Ksg3q_t60	1	1	4.42	8	100	1	TATGAGCCTTTTAATTGCCTTCTATAATGATTTAGGATACAATGAAACACG	primary
955916		preQ1-II		+	4	1	Ksg1q_t60	1	1	5.25	2	100	1	GTTTTTTCATGCTTTAAGTATAGCATAAAGCAGGCTATTGTGCTATACTAG	secondary
955921		preQ1-II		+	4	3	NDCt60	1	1	72	12.25	100	1	TTCATGCTTTAAGTATAGCATAAAGCAGGCTATTGTGCTATACTAGTAAGG	primary
955921		preQ1-II		+	4	3	Ksg1q_t60	1	1	192	9.22	100	1	TTCATGCTTTAAGTATAGCATAAAGCAGGCTATTGTGCTATACTAGTAAGG	primary
955921		preQ1-II		+	4	3	Ksg3q_t60	1	1	447.16	10.25	100	1	TTCATGCTTTAAGTATAGCATAAAGCAGGCTATTGTGCTATACTAGTAAGG	primary
956001	SP_1012			+	4	1	NDCt60	1	1	2.4	5	100	1	TCTTTCACCAAGCATATTACACGCGGATAACCGCCAAAGGAGAAAAGATGA	primary
956158		SP_1012		+	4	3	Ksg1q_t60	1	1	9.75	100	100	1	GTTTCGTATTTCAGAAATGATGAACTTTATGGCTTTTTACAATCCTAAGTA	primary
956158		SP_1012		+	4	3	Ksg3q_t60	1	1	12.95	6.86	100	1	GTTTCGTATTTCAGAAATGATGAACTTTATGGCTTTTTACAATCCTAAGTA	primary
956603	SP_2248			+	4	2	NDCt60	1	1	0.6	100	100	1	AATTTCTAAGGAAACTTGACAAGTTTTTCTGAATATAGTATACTTCTTAAG	primary
956607	SP_2248			+	4	1	Ksg3q_t60	1	1	2.84	100	100	1	TCTAAGGAAACTTGACAAGTTTTTCTGAATATAGTATACTTCTTAAGTAAG	primary
956782	asd			+	4	3	NDCt60	1	1	12	7.67	100	1	TGAAAAATTTCTTATTGACAAAATCAAGTATCTCTAGTAATATAGAATATG	primary
956782	asd			+	4	3	Ksg1q_t60	1	1	26.25	100	100	1	TGAAAAATTTCTTATTGACAAAATCAAGTATCTCTAGTAATATAGAATATG	primary
956782	asd			+	4	3	Ksg3q_t60	1	1	48.63	6.33	100	1	TGAAAAATTTCTTATTGACAAAATCAAGTATCTCTAGTAATATAGAATATG	primary
956982	SP_1013			+	4	2	NDCt60	1	1	1.8	100	100	1	AAATGATGAAAAAGCTTTGCAATTCATGGAAAAAGTAGTATAATACTTCTA	primary
956982	SP_1013			+	4	2	Ksg1q_t60	1	1	2.25	100	100	1	AAATGATGAAAAAGCTTTGCAATTCATGGAAAAAGTAGTATAATACTTCTA	primary
957875		SP_1013		+	4	1	Ksg1q_t60	1	1	2.25	100	100	1	GTAAAAGCAGCTATCGCAGCCTTCCCAGGTGCTGTTCTTGAAGATGATGTA	secondary
960679		SP_1016		-	4	1	NDCt60	1	1	1.85	100	100	1	GGCCGTTGAAAGCCTACAAGCTGTTAACCAAGGTCTTGAACTAGGGATGCC	primary
962279	SP_1017			-	4	3	NDCt60	1	1	9.23	1.71	100	1	TATATCATAATTTTCTTAAGCTTTAAACGGCAAAATGTGGTAAAATAGAAG	primary
962279	SP_1017			-	4	3	Ksg1q_t60	1	1	5.25	100	28.6	1	TATATCATAATTTTCTTAAGCTTTAAACGGCAAAATGTGGTAAAATAGAAG	primary
962337	SP_1018			+	4	3	NDCt60	1	1	8.31	19	100	1	TTACCACATTTTGCCGTTTAAAGCTTAAGAAAATTATGATATACTAGAATG	primary
962337	SP_1018			+	4	3	Ksg1q_t60	1	1	15	5.67	100	1	TTACCACATTTTGCCGTTTAAAGCTTAAGAAAATTATGATATACTAGAATG	primary
962337	SP_1018			+	4	3	Ksg3q_t60	1	1	5.25	3.33	100	1	TTACCACATTTTGCCGTTTAAAGCTTAAGAAAATTATGATATACTAGAATG	primary
963406		SP_1019		+	4	1	Ksg3q_t60	1	1	2.25	2.5	100	1	TGTTACCTCAGTTATGGATTTAAAGAAACTGGGGAAATATCCGAGAATGAA	primary
963572		SP_1020		+	4	2	Ksg3q_t60	1	1	1.5	2	100	1	CTGATGTCGTTTCAGACACCAAGCGTTTTATGGAGCTTTCAAAAGAAGAAG	primary
963945		SP_1020		+	4	1	NDCt60	1	1	1.8	100	4.5	1	TGAAGTCATGGAAGCCTCTATGAATGGTGTCGGTGGTTTTAAAGAAGTGGT	primary
965073		SP_1021		+	4	3	NDCt60	1	1	0.92	100	100	1	AAATCTGACTGTTTTACAGAAATTTCTGAAAAATATGATATAATTGTTTCC	primary
965208		SP_1021		+	4	3	Ksg1q_t60	1	1	12.75	4.5	100	1	GATGAGGATGGCCTAGCTATTTACCGTAGAATTGCGGAAGATGCAAAAGAC	primary
965208		SP_1021		+	4	3	Ksg3q_t60	1	1	21	3.8	100	1	GATGAGGATGGCCTAGCTATTTACCGTAGAATTGCGGAAGATGCAAAAGAC	primary
965821		SP_1022		+	4	1	NDCt60	1	1	1.8	2	7.2	1	TTTAATCAAATTCTAGAGGATTTTGACCAAGAGGTTCTGGGTCTGGAAGAC	primary
965834		SP_1022		+	4	1	Ksg1q_t60	1	1	3	3	100	1	TAGAGGATTTTGACCAAGAGGTTCTGGGTCTGGAAGACGATGCTTTTCTAA	primary
966915		SP_1024		+	4	2	Ksg1q_t60	1	1	3	100	100	1	ACCTACAACTTTGTTTCTTATAGTGTTGATCCTAAAACGGAACTCTTAGAC	primary
966915		SP_1024		+	4	2	Ksg3q_t60	1	1	0.75	100	100	1	ACCTACAACTTTGTTTCTTATAGTGTTGATCCTAAAACGGAACTCTTAGAC	primary
968398		SP_1025		+	4	1	Ksg1q_t60	1	1	2.25	4	7.43	1	CAATCCAAGGTCAAATCAGCTATTTTCAACAACCTAGAAGAAAGCAATGAA	primary
969358	SP_1027			+	4	3	NDCt60	1	1	51	18	100	1	GGTGTTTTTGTTATAAGTTTTCTTTAAGATAGATATATTACTCTAAAGAAG	primary
969358	SP_1027			+	4	3	Ksg1q_t60	1	1	8.25	100	100	1	GGTGTTTTTGTTATAAGTTTTCTTTAAGATAGATATATTACTCTAAAGAAG	primary
969358	SP_1027			+	4	3	Ksg3q_t60	1	1	16.5	23	100	1	GGTGTTTTTGTTATAAGTTTTCTTTAAGATAGATATATTACTCTAAAGAAG	primary
969467		SP_1027		+	4	1	Ksg1q_t60	1	1	2.25	2.5	100	1	GGGCAGTAACAGCTATGAATAGCGTCCATGCAGCAACAGATGTTCAAAAAG	secondary
970377	SP_1029			+	4	3	NDCt60	1	1	1.38	4	20	1	CTTCTTCAAGAGTTTTGGTTCTTAAGAAATTTCATGGTATAATGGATGGTA	primary
970377	SP_1029			+	4	3	Ksg1q_t60	1	1	2.25	100	19.5	1	CTTCTTCAAGAGTTTTGGTTCTTAAGAAATTTCATGGTATAATGGATGGTA	primary
970377	SP_1029			+	4	3	Ksg3q_t60	1	1	1.5	1.67	100	1	CTTCTTCAAGAGTTTTGGTTCTTAAGAAATTTCATGGTATAATGGATGGTA	primary
972764	SP_1030			+	4	2	NDCt60	1	1	0.6	100	6	1	ACTAAATCAATGTAAGATTGAATGAAATCAATATTTATGCTATAATTAAAT	primary
972764	SP_1030			+	4	2	Ksg3q_t60	1	1	2.25	2.5	100	1	ACTAAATCAATGTAAGATTGAATGAAATCAATATTTATGCTATAATTAAAT	primary
973644		SP_1032		+	4	1	Ksg1q_t60	1	1	2.25	100	3.55	1	GGGAAATCATGATGTAGCATTAGCTTTAGGAATAGTTCCTGTTGGATTTTC	primary
973703		SP_1032		+	4	1	Ksg3q_t60	1	1	2.25	2.5	100	1	ATTACGGTGTAAGTGCTGATAAAGGAGTTTTACCATGGACAGAAGAAAAAA	primary
974205		SP_1032		+	4	1	Ksg3q_t60	1	1	2.25	100	100	1	GAGTGAAGATAGTTTTGCAAAGGAAATTTCTGCAGAAGAAGCAAATAAGAT	secondary
976788		SP_1035		+	4	3	NDCt60	1	1	1.8	100	5	1	CGTTTCCCCTACAGAAAGCCTTTTAAGAGTCTTGGAAAAGATGACCTTGAA	primary
976788		SP_1035		+	4	3	Ksg1q_t60	1	1	1.5	100	100	1	CGTTTCCCCTACAGAAAGCCTTTTAAGAGTCTTGGAAAAGATGACCTTGAA	primary
976788		SP_1035		+	4	3	Ksg3q_t60	1	1	1.5	100	100	1	CGTTTCCCCTACAGAAAGCCTTTTAAGAGTCTTGGAAAAGATGACCTTGAA	primary
977354	SP_RS12080			+	4	3	NDCt60	1	1	1.38	4	3.33	1	TAAAGGAGGTCAGTTTTTTAATGGCAAATACAGCACAGAATTTAAGATAAA	primary
977354	SP_RS12080			+	4	3	Ksg1q_t60	1	1	4.5	100	2.89	1	TAAAGGAGGTCAGTTTTTTAATGGCAAATACAGCACAGAATTTAAGATAAA	primary
977354	SP_RS12080			+	4	3	Ksg3q_t60	1	1	1.5	100	100	1	TAAAGGAGGTCAGTTTTTTAATGGCAAATACAGCACAGAATTTAAGATAAA	primary
978228		SP_1038		+	4	1	NDCt60	1	1	1.8	2	3.27	1	TCAAAACCACTATGTGACAATCTTAAAATGGTATGAAGAAGATAAAGACAA	primary
980268		SP_1040		+	4	2	NDCt60	1	1	0.6	2	12	1	GAAAGATGGCACAAAGTATAAAGATTTTTATTACTATGGTTGTAACCATAG	primary
980268		SP_1040		+	4	2	Ksg3q_t60	1	1	3	100	100	1	GAAAGATGGCACAAAGTATAAAGATTTTTATTACTATGGTTGTAACCATAG	primary
982046	SP_1042			+	4	3	NDCt60	1	1	0.6	100	100	1	ATTATAAAAGCCAGTTGACACTAGTGTTACACCTGTGATAGAATTAACTTG	primary
982046	SP_1042			+	4	3	Ksg1q_t60	1	1	3.75	100	100	1	ATTATAAAAGCCAGTTGACACTAGTGTTACACCTGTGATAGAATTAACTTG	primary
982046	SP_1042			+	4	3	Ksg3q_t60	1	1	2.25	4	100	1	ATTATAAAAGCCAGTTGACACTAGTGTTACACCTGTGATAGAATTAACTTG	primary
988949		SP_1051		+	4	1	Ksg1q_t60	1	1	2.25	4	2.74	1	AAAGAAAACAGCACAACTCTTGAAAAATAAGGGATATGAAGTACAATTGGC	primary
993925	SP_1057			+	4	3	NDCt60	1	1	4.8	9	6.75	1	TTTGTAAAATATATTTGAAATTTAGATTTAATCATGTTACAATTAACATTG	primary
993925	SP_1057			+	4	3	Ksg1q_t60	1	1	5.25	100	100	1	TTTGTAAAATATATTTGAAATTTAGATTTAATCATGTTACAATTAACATTG	primary
993925	SP_1057			+	4	3	Ksg3q_t60	1	1	3	3	100	1	TTTGTAAAATATATTTGAAATTTAGATTTAATCATGTTACAATTAACATTG	primary
994951	SP_1059			+	4	3	NDCt60	1	1	3.6	100	24	1	AGATTATAAAAATACTTGACAAGCTAATTTTGAAGTGATAAAATAAATGCA	primary
994951	SP_1059			+	4	3	Ksg1q_t60	1	1	14.25	100	100	1	AGATTATAAAAATACTTGACAAGCTAATTTTGAAGTGATAAAATAAATGCA	primary
994951	SP_1059			+	4	3	Ksg3q_t60	1	1	17.25	100	100	1	AGATTATAAAAATACTTGACAAGCTAATTTTGAAGTGATAAAATAAATGCA	primary
995278	SP_1059			+	4	1	Ksg1q_t60	1	1	2.25	100	13	1	TACTAATTTCAAAACAATTTTTTGAGATATATGTAATTAAATCTAAATTAA	secondary
1001213	SP_1067			+	4	3	NDCt60	1	1	7.8	2.44	22	1	ATTGTAAGGTAAGAGTTTTTTTCTTTCTGAAAAAATGGTATAATAGCAATC	primary
1001213	SP_1067			+	4	3	Ksg1q_t60	1	1	11.25	3.14	100	1	ATTGTAAGGTAAGAGTTTTTTTCTTTCTGAAAAAATGGTATAATAGCAATC	primary
1001213	SP_1067			+	4	3	Ksg3q_t60	1	1	27	4.6	100	1	ATTGTAAGGTAAGAGTTTTTTTCTTTCTGAAAAAATGGTATAATAGCAATC	primary
1005312	T-box			+	4	3	Ksg1q_t60	1	1	3.75	100	100	1	AAATTCTAATAGACTATTGACAAGTAGTTTAAAAATGATATAATTTAACCA	secondary
1008089		SP_1071		+	4	1	Ksg3q_t60	1	1	2.25	100	100	1	AAGACAGGCTTTGAGTCTCTTGATGGCAACCTTGAAGCGACCTGAATTACT	primary
1008390	SP_1072			+	4	2	NDCt60	1	1	9.6	4.2	21	1	AATGAGTGAAATGGTTTACTTTTTTTCTGAAATAAAGTATACTATATAAAG	primary
1008390	SP_1072			+	4	2	Ksg3q_t60	1	1	6.75	5.5	100	1	AATGAGTGAAATGGTTTACTTTTTTTCTGAAATAAAGTATACTATATAAAG	primary
1008543		SP_1072		+	4	1	Ksg3q_t60	1	1	2.21	2.75	100	1	CTTTACAAAAGGCAGGACGGAACTATCTAGGGCTCTGTCCTTTTCATGGTG	secondary
1008946		SP_1072		+	4	1	NDCt60	1	1	1.8	4	4.8	1	AGAACGAAACTATCTCTATCAACGTTTGTCTGATCAGTATCGTGAAGAGGA	secondary
1009135		SP_1072		+	4	2	Ksg1q_t60	1	1	0.75	100	100	1	TTCACAAACTTCTAAGTATAAAAACAGCCGATCGACTGCAATTTTTAACAA	primary
1010729		SP_1073		+	4	2	NDCt60	1	1	1.2	2	6	1	TGGGCTTGATGAAGGCGGTTGACAAGTTTGACTATTCTAAAGGGTTCAAGT	primary
1010823		SP_1073		+	4	1	Ksg3q_t60	1	1	2.25	2	100	1	TGCTATTGCGGACCAAGCTCGTACCATCCGTATCCCAGTTCACATGGTTGA	primary
1011535		SP_1074		+	4	1	Ksg3q_t60	1	1	3	100	100	1	TCCCTTAGCAGACCTTTTGACAGACCAGATTTATGATGCTATGATAGAGGT	primary
1011750	SP_1075			+	4	3	NDCt60	1	1	21.6	10	26.67	1	TCTCCTTTCTTTTGCTGATTTTATTCAAAGAAAATGATATAATAGTAGTTA	primary
1011750	SP_1075			+	4	3	Ksg1q_t60	1	1	32.25	44	100	1	TCTCCTTTCTTTTGCTGATTTTATTCAAAGAAAATGATATAATAGTAGTTA	primary
1011750	SP_1075			+	4	3	Ksg3q_t60	1	1	22.11	9.33	100	1	TCTCCTTTCTTTTGCTGATTTTATTCAAAGAAAATGATATAATAGTAGTTA	primary
1012178		SP_1075		+	4	1	NDCt60	1	1	1.8	100	3	1	GTAGCAGCTGGTATTCCACGTGAAAAAGTGACCTATATTCCTAACTTTGTC	secondary
1012527		SP_1075		+	4	1	Ksg3q_t60	1	1	1.89	2	100	1	ATGCTCTAGCGGATCTTTTCTTGTTGCCTAGTTACAATGAGCTCTTTCCTA	secondary
1013313		SP_1076		+	4	1	NDCt60	1	1	1.8	4	3.43	1	TTATTTGCCCTAGTGAGATTGTCCGTGACTTGCTATCTGATTATAAGGTCA	primary
1014073		SP_1076		+	4	2	Ksg1q_t60	1	1	2.25	1.75	100	1	TCTTCAGCAACAGGTGGTTGCTGTACCTGTAAAAGGATCTAGACGCATGTT	primary
1014348	SP_1078			+	4	1	Ksg1q_t60	1	1	2.25	2.5	100	1	ACATTATTTTATGGATTATCGCACCAGTAGCAACTGACTATTGAAAACTAG	primary
1014370	SP_1078			+	4	2	NDCt60	1	1	1.8	2	2.4	1	ACCAGTAGCAACTGACTATTGAAAACTAGCTCAATTCATGCTAAGATAATA	primary
1014370	SP_1078			+	4	2	Ksg3q_t60	1	1	2.84	1.5	100	1	ACCAGTAGCAACTGACTATTGAAAACTAGCTCAATTCATGCTAAGATAATA	primary
1015634		SP_1079		+	4	1	Ksg3q_t60	1	1	2.25	100	100	1	TTTAGATGCTACAGCTGAATTGTTAGACAAGACACCAGAATTTTTGCTCTA	primary
1017176	SP_1081			+	4	3	NDCt60	1	1	5.4	10	100	1	AAAATTGAAAAGGATGGAAAAAAGGATAAATTTATGATATACTTTATTTTG	primary
1017176	SP_1081			+	4	3	Ksg1q_t60	1	1	7.5	11	100	1	AAAATTGAAAAGGATGGAAAAAAGGATAAATTTATGATATACTTTATTTTG	primary
1017176	SP_1081			+	4	3	Ksg3q_t60	1	1	17.05	7.33	100	1	AAAATTGAAAAGGATGGAAAAAAGGATAAATTTATGATATACTTTATTTTG	primary
1018090		SP_1081		+	4	2	NDCt60	0	0	0.6	100	0.4	1	AATGACTGTATCTGAAGACAGCATTTTTGTCGAGGAACAGTCTAATTTGAA	secondary
1018090		SP_1081		+	4	2	Ksg1q_t60	1	1	4.5	4	100	1	AATGACTGTATCTGAAGACAGCATTTTTGTCGAGGAACAGTCTAATTTGAA	secondary
1018090		SP_1081		+	4	2	Ksg3q_t60	1	1	5.25	100	100	1	AATGACTGTATCTGAAGACAGCATTTTTGTCGAGGAACAGTCTAATTTGAA	secondary
1018910		SP_1082		+	4	1	Ksg3q_t60	1	1	2.21	2	100	1	TCTTTTGAGGAATTTGGCTTAAAACAATTATTTATCATTACCCACCTTGAA	primary
1019436		SP_1083		+	4	2	Ksg3q_t60	1	1	3.79	2.33	100	1	TTGATTGTCGGAGACCGAACCCGTATTCAGTTGCTAGCCTTGGAAAATGAA	primary
1019783		SP_1083		+	4	1	NDCt60	1	1	3	100	2	1	TGTTGGTGTTGTAACCATGAGAGACGCTGGTGATAAATCACCAAGCACGAC	primary
1020795		SP_1084		+	4	1	NDCt60	1	1	1.8	2	2.4	1	TGGGCTTATGCTGTTGGTACACCGTCCGAAGAAGTCAAAAACTTGATGGAT	primary
1021571		SP_RS05365		+	4	4	NDCt60	1	1	1.2	100	100	1	ACTTTTTTATATTATACTTCCTGCGAAACAAAATATGGTATAGTAGTTCTA	primary
1021571		SP_RS05365		+	4	4	Ksg1q_t60	1	1	1.5	100	100	1	ACTTTTTTATATTATACTTCCTGCGAAACAAAATATGGTATAGTAGTTCTA	primary
1021571		SP_RS05365		+	4	4	Ksg3q_t60	1	1	3	100	100	1	ACTTTTTTATATTATACTTCCTGCGAAACAAAATATGGTATAGTAGTTCTA	primary
1022538	SP_1087			+	4	4	Ksg1q_t60	1	1	6.75	100	21.67	1	CTACTCCCCGTAAAGTTTCTATTTTCCCTGATTTCTGATATAATAGAAATA	primary
1022538	SP_1087			+	4	4	Ksg3q_t60	1	1	23.25	32	100	1	CTACTCCCCGTAAAGTTTCTATTTTCCCTGATTTCTGATATAATAGAAATA	primary
1022742		SP_1087		+	4	1	NDCt60	1	1	1.8	4	100	1	ATTTGATTGATGAAAAGCTGGTCAATCCTTGGAATATCTTGGCCATTACCT	primary
1023139		SP_1087		+	4	2	Ksg1q_t60	1	0	2.25	100	1.63	1	TCAAAAAGAACTTCGTCAGTCTGAATCCGTTGACTTTGATGATTTGATTAT	secondary
1024301		SP_1087		+	4	3	NDCt60	1	1	1.8	4	8	1	GCTGCCAAAGGTCTCGAATTTCCAGTTGTCTTTTTGATTGGGATGGAAGAA	secondary
1024301		SP_1087		+	4	3	Ksg3q_t60	1	1	1.58	100	100	1	GCTGCCAAAGGTCTCGAATTTCCAGTTGTCTTTTTGATTGGGATGGAAGAA	secondary
1029747	SP_1095			-	4	3	Ksg1q_t60	1	1	1.5	100	12	1	AAGTATGAAAAATAGCTGAAATAATCTCCATTTTTTGGTAAAATAGAAAAG	primary
1029747	SP_1095			-	4	3	Ksg3q_t60	1	1	7.26	100	100	1	AAGTATGAAAAATAGCTGAAATAATCTCCATTTTTTGGTAAAATAGAAAAG	primary
1030401	SP_1097			+	4	3	NDCt60	1	1	7.2	7	100	1	TTCTTACCTTTTTTTATCGTTGAAAGCGGATTTATGGTATAATAAGCATTG	primary
1030641		SP_1097		+	4	3	Ksg1q_t60	1	1	1	100	4.5	1	TTGAGTTTGTGACCGGTCGAGTCAAGCCAATTGAGAGCATCAAAGAAAAAA	primary
1031004		SP_1097		+	4	3	NDCt60	1	0	0.6	2	0.92	1	AGTACCAAGGGGATTTCCCAGATGAGATTAAGAAGCGACTGGAAATTACAG	secondary
1031004		SP_1097		+	4	3	Ksg3q_t60	1	1	3.79	100	3.15	1	AGTACCAAGGGGATTTCCCAGATGAGATTAAGAAGCGACTGGAAATTACAG	secondary
1031054		SP_1097		+	4	3	Ksg3q_t60	1	1	6.46	3	100	1	GCTAGAATCGCCCATCAGTTGGATGAAGAAATGGGTGAAATTCGTGATGAT	primary
1031334		SP_1098		+	4	1	Ksg1q_t60	1	1	2.25	100	39	1	ATGCTCTTGTCGGCCTTTCATAAGTACGAAAATCAGCTTGACAAGGTCCGC	primary
1031450		SP_1098		+	4	1	NDCt60	1	1	1.8	100	6	1	GCTAGTGACTAATTTGCAGCTAGATACTGGGGCAAGGGTTTCTTACCCTGT	primary
1031782		SP_1098		+	4	3	Ksg3q_t60	1	1	2.84	4	100	1	CTTCCATTATTGTGCCTAAGAAGGATAAGATTGAACTTATTCCAACAAGAA	primary
1033047		SP_1100		+	4	2	NDCt60	1	1	3.6	2.5	3.33	1	GAAACAGAAGTGATTCCTGTTTTGCTTGGAAATCCTGAAAAAATTAAAATT	primary
1033047		SP_1100		+	4	2	Ksg3q_t60	1	0	0.95	1.5	1.61	1	GAAACAGAAGTGATTCCTGTTTTGCTTGGAAATCCTGAAAAAATTAAAATT	primary
1033133		SP_1100		+	4	1	Ksg1q_t60	1	1	2	2	22.5	1	GGTCATCGACCCTCAACATTATCCTCAATTTGAAGAAATGGTTTCTGCCTT	primary
1036037	SP_1102			-	4	3	NDCt60	1	1	17.08	13.33	100	1	AACTCTCACCAATAAAAGACTATGTCTTAAAAAAATGGTATAATAAAATCA	primary
1036037	SP_1102			-	4	3	Ksg1q_t60	1	1	12	17	100	1	AACTCTCACCAATAAAAGACTATGTCTTAAAAAAATGGTATAATAAAATCA	primary
1036037	SP_1102			-	4	3	Ksg3q_t60	1	1	9.75	14	100	1	AACTCTCACCAATAAAAGACTATGTCTTAAAAAAATGGTATAATAAAATCA	primary
1036317	SP_1104			+	4	4	NDCt60	1	1	0.6	100	100	1	TCTAAATGGTAGCCTACGATTTTTTAGAAAGAAAATGGTACAATATTTCTA	primary
1036317	SP_1104			+	4	4	Ksg1q_t60	1	1	0.75	100	100	1	TCTAAATGGTAGCCTACGATTTTTTAGAAAGAAAATGGTACAATATTTCTA	primary
1036317	SP_1104			+	4	4	Ksg3q_t60	1	1	3	100	100	1	TCTAAATGGTAGCCTACGATTTTTTAGAAAGAAAATGGTACAATATTTCTA	primary
1037072	L21_leader			+	4	1	Ksg3q_t60	1	1	29.05	3	100	1	AGCTTCATTTTAGGTGTTATTACTTGTAAGAAAATAGGAGATATGCTATAC	secondary
1037080	L21_leader			+	4	4	NDCt60	1	1	1260.6	20.1	100	1	TTTAGGTGTTATTACTTGTAAGAAAATAGGAGATATGCTATACTTGAAGAG	primary
1037080	L21_leader			+	4	4	Ksg1q_t60	1	1	1257.75	19.8	100	1	TTTAGGTGTTATTACTTGTAAGAAAATAGGAGATATGCTATACTTGAAGAG	primary
1037080	L21_leader			+	4	4	Ksg3q_t60	1	1	3454.62	46.36	100	1	TTTAGGTGTTATTACTTGTAAGAAAATAGGAGATATGCTATACTTGAAGAG	primary
1037344		SP_1105		+	4	4	NDCt60	1	1	4.2	3.33	100	1	TTGAACGTTGAAGCTGGTCAAGAAGTTACTTTTAACGAAGTTGTTCTTGTT	secondary
1037344		SP_1105		+	4	4	Ksg1q_t60	1	1	5.25	1.64	100	1	TTGAACGTTGAAGCTGGTCAAGAAGTTACTTTTAACGAAGTTGTTCTTGTT	secondary
1037344		SP_1105		+	4	4	Ksg3q_t60	1	1	4.62	1.63	100	1	TTGAACGTTGAAGCTGGTCAAGAAGTTACTTTTAACGAAGTTGTTCTTGTT	secondary
1037353		SP_1105		+	4	4	NDCt60	1	1	10.8	2.64	100	1	GAAGCTGGTCAAGAAGTTACTTTTAACGAAGTTGTTCTTGTTGGTGGTGAA	primary
1037353		SP_1105		+	4	4	Ksg1q_t60	1	1	65.25	4.67	100	1	GAAGCTGGTCAAGAAGTTACTTTTAACGAAGTTGTTCTTGTTGGTGGTGAA	primary
1037353		SP_1105		+	4	4	Ksg3q_t60	1	1	42.46	4.41	100	1	GAAGCTGGTCAAGAAGTTACTTTTAACGAAGTTGTTCTTGTTGGTGGTGAA	primary
1037678		SP_1106		+	4	2	NDCt60	1	1	4.2	2.4	100	1	ACGGCTTAGATGTCGTGTGTGCATCGGTTTCTACGCTTGCCATTAACTTTA	secondary
1037684		SP_1106		+	4	1	Ksg1q_t60	1	1	2	2	100	1	TAGATGTCGTGTGTGCATCGGTTTCTACGCTTGCCATTAACTTTATCAATT	secondary
1037692		SP_1106		+	4	4	NDCt60	1	1	14.4	2.2	100	1	GTGTGTGCATCGGTTTCTACGCTTGCCATTAACTTTATCAATTCTATTGAG	primary
1037812		SP_1106		+	4	4	Ksg1q_t60	1	1	15.75	1.84	100	1	CCAAAAGATCTTCCTTCACACCAGAGAGAAATGACCCAGTTATTCTTTGAA	primary
1037812		SP_1106		+	4	4	Ksg3q_t60	1	1	31.26	2.04	100	1	CCAAAAGATCTTCCTTCACACCAGAGAGAAATGACCCAGTTATTCTTTGAA	primary
1037859		SP_1106		+	4	1	Ksg3q_t60	1	1	8.25	2.22	3.33	1	TGAATCATTTTTCTTAGGTATGGCAAACTTATCGGAGAACTATTCTGAGTT	secondary
1037971		SP_1107		+	4	1	NDCt60	1	1	2.4	100	100	1	TCTTAACAACTTGCAACTTTTCGCCCACAAAAAAGGTGGAGGTTCTACATC	primary
1038016		SP_1107		+	4	2	Ksg3q_t60	1	1	2.25	100	4.5	1	TACATCAAACGGACGTGATTCACAAGCAAAACGTCTTGGAGCTAAAGCAGC	primary
1039154	SP_1110			+	4	3	NDCt60	1	1	1.8	2.5	100	1	TTTCAGATTTTCTGTTCCAGAAATAGCTATCGCTATGATATAATTATTTTA	primary
1039154	SP_1110			+	4	3	Ksg3q_t60	1	1	1.5	100	100	1	TTTCAGATTTTCTGTTCCAGAAATAGCTATCGCTATGATATAATTATTTTA	primary
1039603		SP_1110		+	4	3	Ksg1q_t60	1	1	1.5	1.5	2.77	1	GACAAAAAAACAGCAGAAGATTTAAAGAATTACTTTGATGGAGAAGTTATC	primary
1041113	SP_1112			+	4	4	NDCt60	1	1	0.6	100	100	1	TGATTGACTCCATTAGGATTTTTAATCTTTTTTTTGATATAATTAGAAGTA	primary
1041113	SP_1112			+	4	4	Ksg1q_t60	1	1	2.25	100	100	1	TGATTGACTCCATTAGGATTTTTAATCTTTTTTTTGATATAATTAGAAGTA	primary
1041113	SP_1112			+	4	4	Ksg3q_t60	1	1	1.26	3	100	1	TGATTGACTCCATTAGGATTTTTAATCTTTTTTTTGATATAATTAGAAGTA	primary
1041781		SP_1112		+	4	1	Ksg1q_t60	1	1	2.25	100	2	1	ACCATGAATTGCAGCCAATGGTTAAAGGTCGTGGAACTAAAACATTTAAAA	secondary
1042066	SP_1113			+	4	4	NDCt60	1	1	327.6	12.87	100	1	ATAGCGTTTTTAACTTGACCTAAAAGGGATTTTAGGATATGATTATATTTG	primary
1042066	SP_1113			+	4	4	Ksg1q_t60	1	1	172.5	10.58	100	1	ATAGCGTTTTTAACTTGACCTAAAAGGGATTTTAGGATATGATTATATTTG	primary
1042066	SP_1113			+	4	4	Ksg3q_t60	1	1	125.25	11.44	100	1	ATAGCGTTTTTAACTTGACCTAAAAGGGATTTTAGGATATGATTATATTTG	primary
1042221		SP_1113		+	4	1	Ksg3q_t60	1	1	3	100	100	1	GCAGTTGAAGCTGTATTTGCAGCAGTAGCTGACTATCTTGCAGCTGGTGAA	secondary
1042800	SP_1114			+	4	4	NDCt60	1	1	4.8	100	100	1	AGACTTACGATTATCTTGAATGCCTTAGGGAAACATGCTATACTACTTGTA	primary
1042800	SP_1114			+	4	4	Ksg1q_t60	1	1	3	100	30	1	AGACTTACGATTATCTTGAATGCCTTAGGGAAACATGCTATACTACTTGTA	primary
1042800	SP_1114			+	4	4	Ksg3q_t60	1	1	10.42	12	100	1	AGACTTACGATTATCTTGAATGCCTTAGGGAAACATGCTATACTACTTGTA	primary
1043662		SP_1114		+	4	1	Ksg1q_t60	1	1	2.25	100	4.5	1	TCTGGAAGACTTTGTCAATCGCAATCTAGTTCGTGCTTCAACGACTAAACG	secondary
1044386		SP_1114		+	4	4	NDCt60	1	1	11.4	4.17	8.82	1	TTGTCTGAGAATGGTTCAACTCTCTACCTTGGAGATTACGACTACTATGTT	secondary
1044386		SP_1114		+	4	4	Ksg3q_t60	1	1	6.95	3.25	4.88	1	TTGTCTGAGAATGGTTCAACTCTCTACCTTGGAGATTACGACTACTATGTT	secondary
1045144		SP_1115		+	4	1	Ksg1q_t60	1	1	2	3	22.5	1	GATATGAAGCAGGATGATTTGGGTAAGGTAGCAGATTATCTCTTCAAAACA	primary
1045165		SP_1115		+	4	1	Ksg3q_t60	1	1	2.25	4	12	1	GGTAAGGTAGCAGATTATCTCTTCAAAACAGAAGAATGGACCATGTATGAG	secondary
1045265		SP_1115		+	4	1	Ksg1q_t60	1	1	2	3	8.44	1	CTCGGATTGGTAGAGAAGTTATGGAGAGGGAGGAATTTTACCAAGAGATTA	secondary
1045417		SP_1115		+	4	2	Ksg3q_t60	1	1	2.25	100	100	1	GAGAAGATTATTGACAAAGGTATTAAGCTTTATGAGCGTAATGTTTTCCAT	primary
1047874		SP_1117		+	4	2	Ksg1q_t60	1	1	2	100	15	1	TTCCCTGCCGAAGAAAAAGAAGCTCAACTCTTATCAGTTGACTGGACAGTT	primary
1048627		SP_1117		+	4	2	NDCt60	1	1	1.2	2	12	1	GGCTCTGAAATTCTGCTCAGAGAATTGAAAGAAACTGGGGTCAATCTGGAC	primary
1050412		SP_1118		+	4	4	NDCt60	1	0	0.6	2	1.2	1	GGGATTCATGATGTCAAGACCATGCAGATGATTCGTCAAAGCTTGGATGAA	primary
1050792		SP_1118		+	4	3	Ksg1q_t60	1	1	2	100	22.5	1	CCAAAGTTCAGAGCAAATCATGCGCAAGGTCGAAACTGCCACAGCCATGAA	primary
1050969		SP_1118		+	4	1	Ksg3q_t60	1	1	3	100	100	1	TGCTCCTGACAGTGTGAACCAAGTGAACTGGAACTTGATTAATGAGCGTCA	primary
1051788	SP_1119			+	4	4	NDCt60	1	1	0.6	100	100	1	ATTTTGCAAAAAGGGTTGTGATTTTCTGAAAATTTGGTAAAATATATCTTA	primary
1051788	SP_1119			+	4	4	Ksg1q_t60	1	1	2.25	100	9	1	ATTTTGCAAAAAGGGTTGTGATTTTCTGAAAATTTGGTAAAATATATCTTA	primary
1051788	SP_1119			+	4	4	Ksg3q_t60	1	1	2.53	100	100	1	ATTTTGCAAAAAGGGTTGTGATTTTCTGAAAATTTGGTAAAATATATCTTA	primary
1053688	SP_1121			+	4	4	NDCt60	1	1	1.8	100	9	1	AGTATAGTAATTTACTTGAATCTTCTCTAAAAAGGTAGTATAATAAAAACA	primary
1053688	SP_1121			+	4	4	Ksg1q_t60	1	1	2	100	100	1	AGTATAGTAATTTACTTGAATCTTCTCTAAAAAGGTAGTATAATAAAAACA	primary
1053688	SP_1121			+	4	4	Ksg3q_t60	1	1	0.75	100	100	1	AGTATAGTAATTTACTTGAATCTTCTCTAAAAAGGTAGTATAATAAAAACA	primary
1054107		SP_1121		+	4	1	NDCt60	1	1	1.8	4	8	1	GGCAATCGTAACAGAGCTTCCTGAGAAGAAATGGAAGGATGGACTTTGGCT	secondary
1056259		SP_1122		+	4	1	Ksg1q_t60	1	1	2.25	100	39	1	GGGAATCTACATTTTTGATTGGCAACGCCTTCGTAATATGTTAGTCGCTGC	primary
1056727		SP_1122		+	4	1	Ksg1q_t60	1	1	2	3	11.25	1	TGAAGGTGCGATTATTTCTGACGGTGTCGAAATTGATGGAACAGATGAAGT	secondary
1057524		SP_1123		+	4	1	Ksg1q_t60	1	1	2.25	100	100	1	GAGTACACGGGCTATCTAGCCAATATTCACTCTGTTAAATCTTATTATCAA	primary
1058039		SP_1124		+	4	2	Ksg1q_t60	1	1	2	100	100	1	TCACTGGTAAAAGCTGGGCACGAAGTTGCAGTGATTTTACCCTACTATGAT	primary
1058039		SP_1124		+	4	2	Ksg3q_t60	1	1	0.75	100	100	1	TCACTGGTAAAAGCTGGGCACGAAGTTGCAGTGATTTTACCCTACTATGAT	primary
1061609	SP_1127			-	4	3	NDCt60	1	1	1.38	100	100	1	ATCGCTTTCTTTTGTCTGTTTTATTCTAACTTTTATGATATACTGTTTTCA	primary
1061609	SP_1127			-	4	3	Ksg3q_t60	1	1	3.23	100	100	1	ATCGCTTTCTTTTGTCTGTTTTATTCTAACTTTTATGATATACTGTTTTCA	primary
1061741	SP_1128			+	4	4	NDCt60	1	1	29.4	17.33	17.33	1	AGATAACGTTTTTTCTTGAAAAAGGAGGGGTTTTAAGGTATTATAGAGGTG	primary
1061741	SP_1128			+	4	4	Ksg1q_t60	1	1	10.5	7	91	1	AGATAACGTTTTTTCTTGAAAAAGGAGGGGTTTTAAGGTATTATAGAGGTG	primary
1061741	SP_1128			+	4	4	Ksg3q_t60	1	1	13.58	100	100	1	AGATAACGTTTTTTCTTGAAAAAGGAGGGGTTTTAAGGTATTATAGAGGTG	primary
1062487		SP_1128		+	4	3	Ksg3q_t60	1	1	1.5	2	100	1	TCCTTGCTGCGATTGAAGCTGCTGGATATGTACCAGGTAAAGACGTATTTA	secondary
1062724		SP_1128		+	4	3	NDCt60	1	1	3	2	5.45	1	GTTGGAAAGCTCTTACTGAACGTCTTGGTAAGAAAGTACAACTTGTTGGTG	secondary
1062897		SP_1128		+	4	2	Ksg1q_t60	1	1	1.5	1.67	9.29	1	ATGGCTAAAGAAGCTGGTTACACTGCTGTTGTATCACACCGTTCAGGTGAA	secondary
1065412	SP_1131			+	4	2	Ksg1q_t60	1	1	1.5	100	19.5	1	AAGTAAAGAAAAGTATTGACTTTATAAAAATAAAGTTTTATAATCTAGGTA	primary
1065412	SP_1131			+	4	2	Ksg3q_t60	1	1	1.89	100	100	1	AAGTAAAGAAAAGTATTGACTTTATAAAAATAAAGTTTTATAATCTAGGTA	primary
1069298		SP_1139		+	4	4	NDCt60	1	1	6	100	60	1	AATGATGGAGAAAGGCTTTGTTTTATACTCAAAAAATGGTATAATTAAGTA	primary
1069298		SP_1139		+	4	4	Ksg3q_t60	1	1	10.5	100	100	1	AATGATGGAGAAAGGCTTTGTTTTATACTCAAAAAATGGTATAATTAAGTA	primary
1069757		SP_1139		+	4	2	Ksg1q_t60	1	1	2	100	22.5	1	ACGCCTTGAAAAGCTAGTACATTTCCTTGATAGAAAAATTGATTATTTCCA	primary
1069901	SP_1140			+	4	2	Ksg1q_t60	1	1	3.75	100	3.42	1	GAATTATCTAGCATAGGGAAATAAAGGGGCAACCCTTTATTTTGATAATGA	primary
1069901	SP_1140			+	4	2	Ksg3q_t60	1	0	6.95	100	1.97	1	GAATTATCTAGCATAGGGAAATAAAGGGGCAACCCTTTATTTTGATAATGA	primary
1071268	SP_1143			+	4	4	NDCt60	1	1	2.4	100	100	1	ATAACTTAAAAGTATTTACAAACAATAACTTTTAGGTTATAATTGTTATTA	primary
1071268	SP_1143			+	4	4	Ksg1q_t60	1	1	9.75	100	67.5	1	ATAACTTAAAAGTATTTACAAACAATAACTTTTAGGTTATAATTGTTATTA	primary
1071268	SP_1143			+	4	4	Ksg3q_t60	1	1	21	21	10.5	1	ATAACTTAAAAGTATTTACAAACAATAACTTTTAGGTTATAATTGTTATTA	primary
1071559		SP_1143		+	4	3	NDCt60	1	1	0.6	2	2.4	1	ATTTGTTGCTTGGATGGATGGTAGTTTTGTTTTACTGCATCATTTTATGAA	secondary
1071559		SP_1143		+	4	3	Ksg1q_t60	1	1	2.25	4	2.26	1	ATTTGTTGCTTGGATGGATGGTAGTTTTGTTTTACTGCATCATTTTATGAA	secondary
1071559		SP_1143		+	4	3	Ksg3q_t60	1	0	0.75	100	1.5	1	ATTTGTTGCTTGGATGGATGGTAGTTTTGTTTTACTGCATCATTTTATGAA	secondary
1071710		SP_1144		+	4	1	Ksg3q_t60	1	1	2.25	2.5	100	1	TAGTAACTGGAAAGATGTAAGAGCTGAATTATTCAGCAAAGAGGAAATTTT	primary
1071718		SP_1144		+	4	1	Ksg1q_t60	1	1	2	2	4.5	1	GGAAAGATGTAAGAGCTGAATTATTCAGCAAAGAGGAAATTTTGGAAAGTG	primary
1074732		SP_RS12130		-	4	1	Ksg3q_t60	1	1	15.16	100	100	1	GAACAGGTAGTATAACAGAAGCATCACACGTTTTCCAAATCTCACGTAATA	secondary
1074780		SP_RS12130		-	4	2	Ksg1q_t60	1	1	39	100	100	1	TGGCATATTCAATAGATTTTCGTAAAAAAGTTCTCTCTTATTGTGAGCGAA	primary
1074793		SP_RS12130		-	4	1	NDCt60	1	1	26.77	100	100	1	TATAATCTTCTTATGGCATATTCAATAGATTTTCGTAAAAAAGTTCTCTCT	secondary
1074803		SP_RS12130		-	4	3	NDCt60	1	1	29.4	100	100	1	CACAATGTGGTATAATCTTCTTATGGCATATTCAATAGATTTTCGTAAAAA	primary
1074807		SP_RS12130		-	4	1	Ksg3q_t60	1	1	97.58	100	100	1	AGTACACAATGTGGTATAATCTTCTTATGGCATATTCAATAGATTTTCGTA	primary
1074831	SP_RS12130			-	4	3	Ksg1q_t60	1	1	30	5.14	100	1	ACTATAATAAAATGAACCAAAAATAGTACACAATGTGGTATAATCTTCTTA	secondary
1075332	SP_1151			+	4	4	NDCt60	1	1	3	6	36	1	CCTAAATATTTTAACAGATTTACGAGGCTAATCATGGTATAATATAGGGTG	primary
1075332	SP_1151			+	4	4	Ksg1q_t60	1	1	3	100	10.83	1	CCTAAATATTTTAACAGATTTACGAGGCTAATCATGGTATAATATAGGGTG	primary
1075332	SP_1151			+	4	4	Ksg3q_t60	1	1	3.79	100	100	1	CCTAAATATTTTAACAGATTTACGAGGCTAATCATGGTATAATATAGGGTG	primary
1077802		SP_1151		+	4	1	Ksg3q_t60	1	1	3.75	3.5	7	1	CTAATGAAGATTCCTTTGACCAACGTCTAGAACAAGCTATTCAAGAAACCA	secondary
1081103		SP_1152		+	4	2	NDCt60	1	1	2.4	5	10	1	TTTATCCTCAATATGGATCAAGATTTCAACAAGCAAGACTCTATGTCAGAA	primary
1081103		SP_1152		+	4	2	Ksg3q_t60	1	1	2.25	100	100	1	TTTATCCTCAATATGGATCAAGATTTCAACAAGCAAGACTCTATGTCAGAA	primary
1086576		SP_1154		+	4	4	NDCt60	1	1	0.6	100	100	1	GAAAAAACCTCTGTTTGAAAACTTGAGTGGTGCTACAGTAGAAAAACTGAG	primary
1086576		SP_1154		+	4	4	Ksg3q_t60	1	1	0.95	1.5	2.81	1	GAAAAAACCTCTGTTTGAAAACTTGAGTGGTGCTACAGTAGAAAAACTGAG	primary
1088217		SP_1154		+	4	1	Ksg1q_t60	1	1	3	100	67.5	1	GCTGGAACATTACCGAAAAGTCTTTTTACCAAATACAAGCAATAATGACTG	secondary
1088516		SP_1154		+	4	1	Ksg1q_t60	1	1	2.25	100	100	1	AAGCGGGCAAGGCTCTCAATGATTTTGTTGAAGAAAATGCGCGTGAAACAG	primary
1090221	SP_1155			+	4	4	NDCt60	1	1	1.2	100	100	1	TAAAAGGCTATCATCGGACAAAATAAAGAAGGCATGATATAATATAAAGTA	primary
1090221	SP_1155			+	4	4	Ksg1q_t60	1	1	1.5	100	26	1	TAAAAGGCTATCATCGGACAAAATAAAGAAGGCATGATATAATATAAAGTA	primary
1090221	SP_1155			+	4	4	Ksg3q_t60	1	1	1.89	100	100	1	TAAAAGGCTATCATCGGACAAAATAAAGAAGGCATGATATAATATAAAGTA	primary
1091085		SP_1155		+	4	1	Ksg1q_t60	1	1	2.25	100	3	1	GAAGAAGAAGCGCCTGTGATTATTATGGATATGACCCGCGCCCTCGGTTTC	secondary
1091580		SP_1156		+	4	1	Ksg3q_t60	1	1	2.25	2.5	15	1	TTTCCAAGCCGTTCAAGACCAAGCCTTGTCGATTGGAATTGGTATCATAGA	primary
1091590		SP_1156		+	4	2	NDCt60	1	1	1.8	100	100	1	GTTCAAGACCAAGCCTTGTCGATTGGAATTGGTATCATAGATAATCAGGTC	primary
1091590		SP_1156		+	4	2	Ksg1q_t60	1	1	1	1.5	3.21	1	GTTCAAGACCAAGCCTTGTCGATTGGAATTGGTATCATAGATAATCAGGTC	primary
1093145		SP_1157		+	4	1	Ksg1q_t60	1	1	3	3	9.75	1	TTGTCATTCTAGGAATGAGTGGCTATTTTGGAGCCATATCAAAAGCTCCCT	primary
1094086	SP_1159			+	4	3	NDCt60	1	1	3.6	100	100	1	AAAACTATAATTTTCTTGAAAAATATACAAGTCTATGCTATACTACTAGTA	primary
1094086	SP_1159			+	4	3	Ksg1q_t60	1	1	1.5	100	100	1	AAAACTATAATTTTCTTGAAAAATATACAAGTCTATGCTATACTACTAGTA	primary
1094086	SP_1159			+	4	3	Ksg3q_t60	1	1	2.25	100	100	1	AAAACTATAATTTTCTTGAAAAATATACAAGTCTATGCTATACTACTAGTA	primary
1096119		SP_1160		-	4	1	Ksg1q_t60	1	1	2	2	100	1	TTAAACACCTTTTGGATGAGGATCAAATCTTCCTACTTTGGATTAACAAGC	primary
1097153		SP_1161		-	4	1	Ksg1q_t60	1	1	3	100	100	1	GACTAGTGATGACATTCTTGAAATGAACGAAGTGCCAGAAAGCCTTGTTAT	primary
1097959		SP_1161		-	4	2	Ksg3q_t60	1	0	2.53	100	1.91	1	AAGGAAGACATGGCCTTAGAAGTAATTATGCCAAAAGCCGGCGTGGATATG	primary
1098188		SP_1162		-	4	1	Ksg1q_t60	1	1	2.25	2	100	1	ACCCAACTCAGCTATCCTTGGTGTCAGTTCGACAATCGAGAAGCCAGTTGT	secondary
1098214		SP_1162		-	4	2	Ksg3q_t60	1	1	2.77	4	100	1	CAGTCCTTTGGTCCGATTATTAACCAACCCAACTCAGCTATCCTTGGTGTC	secondary
1099094	SP_1162			-	4	2	Ksg1q_t60	1	1	7.5	2.17	100	1	CTATTTTTCAGTCGCTTTTGACGCCCTTTGTATCATAAATAGAATTGGAGA	primary
1099094	SP_1162			-	4	2	Ksg3q_t60	1	1	6.75	2.17	100	1	CTATTTTTCAGTCGCTTTTGACGCCCTTTGTATCATAAATAGAATTGGAGA	primary
1100576		SP_1164		-	4	1	Ksg3q_t60	1	1	1.85	5	100	1	CAGAAAGCTGTGGACCATGTTCGCAGTGGCAATGGTCCAGTCTTGATTGAA	secondary
1101311	SP_1164			-	4	3	Ksg1q_t60	1	1	15	100	100	1	TCTTTTAGAAAAACTTTGACAGTATTTGCCAAAAGCGGTAAAATAGTAAGG	primary
1101311	SP_1164			-	4	3	Ksg3q_t60	1	1	11.08	100	100	1	TCTTTTAGAAAAACTTTGACAGTATTTGCCAAAAGCGGTAAAATAGTAAGG	primary
1103779		SP_1167		-	4	2	Ksg1q_t60	1	1	0.75	100	100	1	AGCCTTCATGAGGAAGATCCAGGTTTGAACGGTGTTCTTGGCTTTAATGAA	primary
1103779		SP_1167		-	4	2	Ksg3q_t60	1	1	2.31	3.5	100	1	AGCCTTCATGAGGAAGATCCAGGTTTGAACGGTGTTCTTGGCTTTAATGAA	primary
1105513	SP_1169			-	4	3	Ksg1q_t60	1	1	4.5	100	100	1	ATAAACTGTAAAAAGTGGTTTCCATAGCCACTTTTTGCTATAATAGAGGCA	primary
1105513	SP_1169			-	4	3	Ksg3q_t60	1	1	6	100	100	1	ATAAACTGTAAAAAGTGGTTTCCATAGCCACTTTTTGCTATAATAGAGGCA	primary
1109184		SP_1174		-	4	2	Ksg3q_t60	1	1	2.77	100	100	1	TCTTAGCTCCGATTCGTCATCCAGAACGTTTAGGAAAACCAAATGCGCAAA	primary
1109496		SP_1174		-	4	1	Ksg1q_t60	1	1	2.25	100	9	1	ATGTCTTTGAGGAGAATGGAGTTTCTCGTTATATCCCAGCCAAGGATCTTT	primary
1110261		SP_1174		-	4	3	Ksg1q_t60	1	1	3	100	8.44	1	TTTACCTTAAGGATGCAGCTCATGCGGATAATATTCGGACAAAAGAAGAGA	secondary
1110261		SP_1174		-	4	3	Ksg3q_t60	1	1	3.23	100	37.8	1	TTTACCTTAAGGATGCAGCTCATGCGGATAATATTCGGACAAAAGAAGAGA	secondary
1112891		SP_1175		-	4	1	Ksg1q_t60	1	1	2.25	100	7.8	1	GTAGATGGAAAATACTATGTTTACCTTAAGGATGCTGCCCACGCGGATAAC	secondary
1113007		SP_1175		-	4	2	Ksg3q_t60	1	1	1.5	100	100	1	ATGGTAAGGTTCCTTATGACGCTATCATCAGTGAAGAATTACTCATGAAAG	secondary
1113401	SP_1175			-	4	2	Ksg1q_t60	1	1	1.5	100	100	1	GGTTCATAAAATTCTTGACAAGTTGGATATTTAGGAGTAAACTATTAACCA	primary
1113401	SP_1175			-	4	2	Ksg3q_t60	1	1	1.89	7	100	1	GGTTCATAAAATTCTTGACAAGTTGGATATTTAGGAGTAAACTATTAACCA	primary
1114532		SP_1176		-	4	4	NDCt60	1	1	23.08	6	100	1	GCTGGTGAAGCCTATGCGAAACAAAAAGCTGAATGGGCACTTTTGAAAGAT	primary
1114532		SP_1176		-	4	4	Ksg1q_t60	1	1	14.25	7.33	100	1	GCTGGTGAAGCCTATGCGAAACAAAAAGCTGAATGGGCACTTTTGAAAGAT	primary
1114532		SP_1176		-	4	4	Ksg3q_t60	1	1	14.84	10.4	100	1	GCTGGTGAAGCCTATGCGAAACAAAAAGCTGAATGGGCACTTTTGAAAGAT	primary
1115015		SP_1176		-	4	2	Ksg1q_t60	1	1	3.75	100	100	1	GACCCAGAAATGATCAGCCAAATCAAGGAAACTATCCGTGCGAAGAAAGTG	secondary
1115019		SP_1176		-	4	4	NDCt60	1	1	11.4	7.33	100	1	TGCTGACCCAGAAATGATCAGCCAAATCAAGGAAACTATCCGTGCGAAGAA	secondary
1115019		SP_1176		-	4	4	Ksg3q_t60	1	1	6.32	2.82	100	1	TGCTGACCCAGAAATGATCAGCCAAATCAAGGAAACTATCCGTGCGAAGAA	secondary
1115473		SP_1177		-	4	4	NDCt60	1	1	32.4	2.16	100	1	ACATTGTTGGTACAAACTGCTAGCAAATTTGCTTCAGATATCACTCTTGAG	secondary
1115473		SP_1177		-	4	4	Ksg1q_t60	1	1	21	6.6	100	1	ACATTGTTGGTACAAACTGCTAGCAAATTTGCTTCAGATATCACTCTTGAG	secondary
1115473		SP_1177		-	4	4	Ksg3q_t60	1	1	13.89	5.89	100	1	ACATTGTTGGTACAAACTGCTAGCAAATTTGCTTCAGATATCACTCTTGAG	secondary
1115635	SP_1177			-	4	4	NDCt60	1	1	2165.4	17.63	100	1	ATCCAGAAAATGCTTGAAAAAAATCCTAGAAGATGGTATAATACTAAATTG	primary
1115635	SP_1177			-	4	4	Ksg1q_t60	1	1	846	19.49	100	1	ATCCAGAAAATGCTTGAAAAAAATCCTAGAAGATGGTATAATACTAAATTG	primary
1115635	SP_1177			-	4	4	Ksg3q_t60	1	1	1087.26	18.72	100	1	ATCCAGAAAATGCTTGAAAAAAATCCTAGAAGATGGTATAATACTAAATTG	primary
1115903	SP_1178			+	4	4	NDCt60	1	1	6.6	100	100	1	TATTTAGTTCAAATCATTGACAAAATTTTATTTTCTGATATACTAAGATAG	primary
1115903	SP_1178			+	4	4	Ksg1q_t60	1	1	2	100	100	1	TATTTAGTTCAAATCATTGACAAAATTTTATTTTCTGATATACTAAGATAG	primary
1115903	SP_1178			+	4	4	Ksg3q_t60	1	1	7.58	100	100	1	TATTTAGTTCAAATCATTGACAAAATTTTATTTTCTGATATACTAAGATAG	primary
1116153	SP_1179			+	4	1	Ksg3q_t60	1	1	2.25	100	100	1	AAGTCTTTTCAGGTTTCCAACCAGGAAAACTGAAACAATTAGCATAATCTT	primary
1117365		SP_1179		+	4	3	Ksg1q_t60	1	1	2.25	100	100	1	CATCGATACGGCTAACCGTGCAAATCCTGTTGATGGAAAGATTATCATGAG	primary
1117933		SP_1179		+	4	2	NDCt60	1	1	0.6	100	100	1	ATCCCTGGTGTTGCTGATTGGGCTGAACTTCGCGACAAGGTTCAAGAAGAT	primary
1118497	SP_1180			+	4	1	Ksg1q_t60	1	1	2	100	100	1	ATGTCATAACATAATTTATGTAACATTTTAAAAGTCGGGCTTCCGACTTTT	secondary
1118534	SP_1180			+	4	4	NDCt60	1	1	2.4	100	100	1	GGCTTCCGACTTTTTGTGCGATACTCCTATAGAATTATGGTAAAGTAGAAA	secondary
1118953		SP_1180		+	4	1	Ksg3q_t60	1	1	2.25	4	100	1	TACCTTGAATACTAAGGCTGAGATTGAAGAAATTTTCGAATGGACCAATAC	secondary
1119146		SP_1180		+	4	4	NDCt60	1	1	3	100	100	1	AACAACAAACTTGCCAACGTTGCAGAAATCATTAAATTGATTATTCGTGAC	primary
1119146		SP_1180		+	4	4	Ksg1q_t60	1	1	3.75	3.5	100	1	AACAACAAACTTGCCAACGTTGCAGAAATCATTAAATTGATTATTCGTGAC	primary
1119146		SP_1180		+	4	4	Ksg3q_t60	1	1	4.74	100	100	1	AACAACAAACTTGCCAACGTTGCAGAAATCATTAAATTGATTATTCGTGAC	primary
1119809	SP_1182			+	4	4	NDCt60	1	1	1.8	4	100	1	TTGTTGTTTTTGTATTTGAATGATGAGCTAGTTTATGGTAAGATAGTAGTA	primary
1119809	SP_1182			+	4	4	Ksg1q_t60	1	1	3	100	100	1	TTGTTGTTTTTGTATTTGAATGATGAGCTAGTTTATGGTAAGATAGTAGTA	primary
1119809	SP_1182			+	4	4	Ksg3q_t60	1	1	6.95	100	100	1	TTGTTGTTTTTGTATTTGAATGATGAGCTAGTTTATGGTAAGATAGTAGTA	primary
1123936		SP_1185		-	4	1	Ksg3q_t60	1	1	2.25	100	100	1	ATGCCTGACGAAGTTCCACCAAATATCTCACAAGTCTTTAAAGATGTGATT	primary
1129554		SP_1193		-	4	1	Ksg3q_t60	1	1	2.25	100	100	1	AAGGAATGGTTGCTGCAGAAGTATCTGACGAACGTTCAGCTTATATGACTC	secondary
1129913	SP_1193			-	4	3	NDCt60	1	1	3.6	100	100	1	AACAAACAAAAGCTGTTGACTTCTTCAAACAATAGTAGTATATTAGGTTTG	primary
1129913	SP_1193			-	4	3	Ksg3q_t60	1	1	3.75	100	100	1	AACAAACAAAAGCTGTTGACTTCTTCAAACAATAGTAGTATATTAGGTTTG	primary
1133363		SP_1200		-	4	3	NDCt60	1	0	0.92	100	1.67	1	GTCTTCAGTTTGAACCAGAAACATCTCAGGCACTTGGATTTGGTTTCCGTT	secondary
1133363		SP_1200		-	4	3	Ksg3q_t60	1	1	2.25	4	100	1	GTCTTCAGTTTGAACCAGAAACATCTCAGGCACTTGGATTTGGTTTCCGTT	secondary
1134054		SP_1200		-	4	4	Ksg1q_t60	1	1	8.25	6.5	100	1	GCTGCCTGTGAGGGTGCTATTTTGGTGGTCGATGCGGCTCAAGGAATTGAG	primary
1134063		SP_1200		-	4	2	Ksg1q_t60	1	1	2	2	100	1	CGTTCGCTAGCTGCCTGTGAGGGTGCTATTTTGGTGGTCGATGCGGCTCAA	secondary
1134429	SP_1200			-	4	4	NDCt60	1	1	4.15	2.8	3.68	1	TAGCAGGGTATGGTCTTGTCAAAATATCAAAAACAATTTATAATAAATAGA	primary
1134429	SP_1200			-	4	4	Ksg3q_t60	1	1	16.5	4.67	100	1	TAGCAGGGTATGGTCTTGTCAAAATATCAAAAACAATTTATAATAAATAGA	primary
1135526		SP_1202		-	4	1	Ksg1q_t60	1	1	2	3	100	1	TCGTCTCATGTTAGCCATTAAGTCTGCCTTTTCACGTAAAGAAGGCAAGAC	primary
1138566		SP_1205		-	4	1	Ksg1q_t60	1	1	2.25	4	12	1	AGTCAGATTAAGGTGGACTTGATTGCCAACTTATCCCTTGCTTCAGGTAGT	primary
1140557	SP_1207			-	4	3	Ksg1q_t60	1	1	5.25	100	100	1	ATGGTACATAAATGGAGATTTTTAGGCATATTTTTGGTATAATAATACCCA	primary
1140557	SP_1207			-	4	3	Ksg3q_t60	1	1	3.75	6	100	1	ATGGTACATAAATGGAGATTTTTAGGCATATTTTTGGTATAATAATACCCA	primary
1140814		SP_1208		-	4	1	NDCt60	1	1	2.31	3.5	4.38	1	ATCAAGCGTGATATGGAGGAGCGTGGCCGTAGCCTTGATAGCGTTATTAAC	primary
1141066		SP_1208		-	4	1	Ksg1q_t60	1	1	2	3	100	1	TATGACCATCCTTTTGCCTTTGATACAGACTTGATGATCGAGCAGATTAAG	primary
1141171		SP_1208		-	4	3	Ksg3q_t60	1	1	3	1.67	100	1	GCCATTTTATCGCATTTTCCTGATGAAAAGATTTCCATGATTGAGCATGAT	primary
1141312	SP_1208		antisense	-	4	4	NDCt60	1	1	2.77	4	100	1	TTTGCTGATGAGACTATAAATTTTGTAAAAAATGTGATAGAATAGACGACG	primary
1141312	SP_1208		antisense	-	4	4	Ksg1q_t60	1	1	8.25	12	16	1	TTTGCTGATGAGACTATAAATTTTGTAAAAAATGTGATAGAATAGACGACG	primary
1141312	SP_1208		antisense	-	4	4	Ksg3q_t60	1	1	7.5	6	100	1	TTTGCTGATGAGACTATAAATTTTGTAAAAAATGTGATAGAATAGACGACG	primary
1143421		SP_1213		-	4	1	Ksg1q_t60	1	1	3	3	78	1	CAAGGTCTCTTCGCGTGGGTCTAAAGGGGACTTTATCTTCCGTGAGTGTGA	secondary
1144046		SP_1213		-	4	1	Ksg3q_t60	1	1	2.25	2	100	1	AAATCAAATGTCCCAACTGTGGGGAAGTCTTTACAGTAAATGAGAGTCAGT	secondary
1144126	SP_1213			-	4	4	NDCt60	1	1	9.69	11.5	10.45	1	GCTTCGACTCACTGTTTTTGATTTTCCCTCAGGCATGATATAATGGTTACA	primary
1144126	SP_1213			-	4	4	Ksg1q_t60	1	1	14	8	100	1	GCTTCGACTCACTGTTTTTGATTTTCCCTCAGGCATGATATAATGGTTACA	primary
1144126	SP_1213			-	4	4	Ksg3q_t60	1	1	6	100	100	1	GCTTCGACTCACTGTTTTTGATTTTCCCTCAGGCATGATATAATGGTTACA	primary
1146859		SP_RS05970		-	4	3	Ksg1q_t60	1	1	2.25	2	6.5	1	AAAATGGCATGAAGATTTATCTAACCGATAAAAATAAAGTTTATACTTATG	primary
1146859		SP_RS05970		-	4	3	Ksg3q_t60	1	1	1.5	3	100	1	AAAATGGCATGAAGATTTATCTAACCGATAAAAATAAAGTTTATACTTATG	primary
1147492		SP_1219		-	4	4	Ksg1q_t60	1	1	5.25	2	100	1	AATCTTGCCAATATTTCACAAACAGGACGTGCAACTATGGGAGTTAAAGTA	primary
1147542		SP_1219		-	4	1	Ksg1q_t60	1	1	3	2.5	100	1	GGGATGAGGATTTGATGATTATCACTGATACAGGTGTCATGATTCGAACCA	secondary
1148302		SP_1219		-	4	3	Ksg3q_t60	1	1	1.5	1.67	100	1	GTCTTGATTACCCTTTCTAACAGAGGCTACATTAAGCGTTTGGATCAGGAC	secondary
1148505		SP_1219		-	4	2	NDCt60	1	0	1.38	100	0.68	1	ATAAGATTCAATCTGAGTATGATGACCTCTTGGCTCTGATTGCGGATTTAG	secondary
1149889	SP_1219			-	4	4	NDCt60	1	1	5.08	100	55	1	TTAGTGGTTTAGAGGCTGAAATAGATGGGAATTTATGGTATAATGTTGTTA	primary
1149889	SP_1219			-	4	4	Ksg3q_t60	1	1	6	9	100	1	TTAGTGGTTTAGAGGCTGAAATAGATGGGAATTTATGGTATAATGTTGTTA	primary
1150007	SP_1220			+	4	4	NDCt60	1	1	45.6	16.2	12.46	1	CTATAAGGCATATTCGTGACAAAGTTTTTTAAAAGTGATAGAATGAAGTTG	primary
1150007	SP_1220			+	4	4	Ksg1q_t60	1	1	14.25	100	100	1	CTATAAGGCATATTCGTGACAAAGTTTTTTAAAAGTGATAGAATGAAGTTG	primary
1150007	SP_1220			+	4	4	Ksg3q_t60	1	1	7.5	100	100	1	CTATAAGGCATATTCGTGACAAAGTTTTTTAAAAGTGATAGAATGAAGTTG	primary
1150618		SP_1220		+	4	1	Ksg1q_t60	1	1	2	3	11.25	1	GTGCACGCCTACATCATGGGTGAACACGGTGACTCTGAGTTCGCTGTTTGG	secondary
1153371		SP_1221		-	4	3	Ksg3q_t60	1	1	3	5	100	1	TGAGCATGATGTCAGAAATTGGTTAGATACTCTATCAAGCAATGAAAAATA	primary
1154546		SP_1221		-	4	1	Ksg1q_t60	1	1	2	2	100	1	GTAGAAATTAAAACCACTAAAGAAATTCATCCTAAAATCTATGCCTACACC	primary
1154586		SP_1221		-	4	1	Ksg1q_t60	1	1	2	100	100	1	ACTTCGTTAGCAAACGTTCAAAAAAGGAAAACTTATGCCAGTAGAAATTAA	secondary
1154717	SP_1221			-	4	4	NDCt60	1	1	0.92	100	5	1	GAAAAGTATTTTTATTTGACAAATAGTGCTCAATGATCTAAAATGACTATA	primary
1154903		SP_1222		-	4	1	Ksg1q_t60	1	1	2	100	100	1	TTTGAAAGTTACTCAGCATAATTCACGCAAAACTTGGTATTACGTCCCCCT	primary
1155562		SP_1222		-	4	3	Ksg3q_t60	1	1	3	5	100	1	TGGATGGAAAAGATGCTTGAAGACAAGCATTTAAAAGTTCAATTCTATGAA	primary
1155805		SP_1222		-	4	1	Ksg3q_t60	1	1	2.25	4	100	1	TCTAAAACCCATATCAAAGACTGGAAAAAGAATAGAATGATAGGTTTTGAG	secondary
1155950		SP_1222		-	4	1	Ksg1q_t60	1	1	2.25	4	8	1	AAAGAAAGAAATTGCGACTATTATCTCTTACAATGTCTTTCAGATGGATGG	secondary
1157236		SP_RS06000		-	4	3	Ksg1q_t60	1	1	2.25	100	100	1	GGTGTTCTTTTTATATTGACTGAACACCTAAAAAGTAATACAATGGTGTTA	primary
1157236		SP_RS06000		-	4	3	Ksg3q_t60	1	1	0.75	100	100	1	GGTGTTCTTTTTATATTGACTGAACACCTAAAAAGTAATACAATGGTGTTA	primary
1158207		SP_1226		-	4	3	Ksg1q_t60	1	1	4	3.5	100	1	TATCGCTAAAGAAATTATCAAACAACATAAGGGCTTTATTTGGGCCAAGAG	primary
1158207		SP_1226		-	4	3	Ksg3q_t60	1	1	4.5	2.5	100	1	TATCGCTAAAGAAATTATCAAACAACATAAGGGCTTTATTTGGGCCAAGAG	primary
1158292		SP_1226		-	4	2	Ksg3q_t60	1	1	1.5	3	100	1	AGGATTTACCACGTATCTTTGACCGTTTCTATCGTGTGGATCGTGCTAGAA	secondary
1158364		SP_1226		-	4	1	Ksg1q_t60	1	1	2.25	2	19.5	1	CTGTCAGAATGAAGACAACTGAAGACCAGATGATTTTATCCATTTCTGACC	secondary
1158918		SP_1226		-	4	2	NDCt60	1	1	3.69	3.67	6.11	1	CCAAGATATCAATGGCGAATATTTGAACCTTCGAGTTCGCTTTGCCTTGAT	primary
1159500		SP_1227		-	4	1	Ksg1q_t60	1	1	2	100	100	1	CGACGTCTGCGTGAGAAGATTGAAGATACGCCCAGCCGACCAGAGTATATC	secondary
1160174	SP_1227			-	4	4	NDCt60	1	1	4.62	3.5	70	1	CCAAGACTAGCTATTGTGTCTTCTGACTATTTTTTTGGTATAATAGTAGAG	primary
1160174	SP_1227			-	4	4	Ksg1q_t60	1	1	7.5	100	100	1	CCAAGACTAGCTATTGTGTCTTCTGACTATTTTTTTGGTATAATAGTAGAG	primary
1160174	SP_1227			-	4	4	Ksg3q_t60	1	1	3.75	3.5	100	1	CCAAGACTAGCTATTGTGTCTTCTGACTATTTTTTTGGTATAATAGTAGAG	primary
1161390	SP_1228			-	4	4	NDCt60	1	1	2.31	100	100	1	TATAAATCAGATACAAAGACAGGTGAAACCTTCTGTGTTATACTAGAGATA	primary
1161390	SP_1228			-	4	4	Ksg1q_t60	1	1	5.25	100	84	1	TATAAATCAGATACAAAGACAGGTGAAACCTTCTGTGTTATACTAGAGATA	primary
1161390	SP_1228			-	4	4	Ksg3q_t60	1	1	3.75	100	100	1	TATAAATCAGATACAAAGACAGGTGAAACCTTCTGTGTTATACTAGAGATA	primary
1163026		SP_1229		-	4	2	NDCt60	1	1	0.92	100	2	1	AAGGGTGGTGCTGCTGGTGGTGGGTATGCACAAGTTCTGCCAATGGAAGAC	primary
1163416	SP_1229			-	4	3	Ksg1q_t60	1	1	3.75	100	100	1	TTTAGAGAGTTTTAGGATGTTAAAAATCTTGTTTTGTGATATAATGAATTA	primary
1163416	SP_1229			-	4	3	Ksg3q_t60	1	1	3.75	6	100	1	TTTAGAGAGTTTTAGGATGTTAAAAATCTTGTTTTGTGATATAATGAATTA	primary
1163618	SP_1230			+	4	2	Ksg1q_t60	1	1	2.25	100	39	1	ATTTATCACTTTCATTTTACTTACCGCTTATTTTTGTGTACAATAGTGCTA	primary
1164885		SP_1232		+	4	1	Ksg1q_t60	1	1	2.25	2.5	2.03	1	AGAATAAAGGAAACTATCGATGAAAAAACGCTCTAATATTGCACCCATTGC	primary
1165672	SP_1233			+	4	3	Ksg3q_t60	1	1	0.75	100	100	1	AACCCAAGTAAATTCTTGCTTTATTGTCTGGTTTATTGTACCATACTAGTG	primary
1166187		SP_1233		+	4	3	Ksg1q_t60	1	1	18	5.5	100	1	GTACTAGTTGGATTTGGTACAATTATCCATAGTATGGTAGACTATACATTA	primary
1167610		SP_1236		-	4	3	NDCt60	1	1	0.92	100	5	1	GAGACAATGACATTAGAAAGATGTCGACTCTTTAGTCAAAAGTATCCAGAA	primary
1167610		SP_1236		-	4	3	Ksg1q_t60	1	1	2.25	100	100	1	GAGACAATGACATTAGAAAGATGTCGACTCTTTAGTCAAAAGTATCCAGAA	primary
1170323	SP_1238			-	4	4	NDCt60	1	1	15.69	12.33	11.56	1	GGTCCGTCCTTTTCTTCGTGAAAATACTATAAGTATGCTAAAATAGGAATA	primary
1170323	SP_1238			-	4	4	Ksg1q_t60	1	1	12.75	100	100	1	GGTCCGTCCTTTTCTTCGTGAAAATACTATAAGTATGCTAAAATAGGAATA	primary
1170323	SP_1238			-	4	4	Ksg3q_t60	1	1	1.5	100	100	1	GGTCCGTCCTTTTCTTCGTGAAAATACTATAAGTATGCTAAAATAGGAATA	primary
1171828		SP_1241		+	4	1	Ksg1q_t60	1	1	5	100	37.5	1	AGACTAAAGAACGTGAAAAAGTCTTCACCATGTCTGATACTTACTATGATA	primary
1174171		SP_1242		+	4	1	Ksg1q_t60	1	1	3	2.33	2.12	1	TCGTGGCCTAGCAATGAATCCAGACATCATGCTCTTCGATGAACCAACTTC	primary
1174493	SP_1243			+	4	3	Ksg1q_t60	1	1	3	100	100	1	CTCGTATTGGAATTTTTGATTTTTCGGAAAATTATGTTAGAATTAAGTTTA	primary
1174493	SP_1243			+	4	3	Ksg3q_t60	1	1	0.75	2	100	1	CTCGTATTGGAATTTTTGATTTTTCGGAAAATTATGTTAGAATTAAGTTTA	primary
1176708		SP_1244		-	4	1	Ksg1q_t60	1	1	2	100	100	1	AGCTTTATGAAAAGGATGGTAGCTACGATGAAAGCATCCACTTCCAAGATA	primary
1178288		SP_1246		-	4	1	Ksg1q_t60	1	1	2.25	4	6	1	TTAATGACTTACATATGATGCAGGTTGTGGGACATCCTGTAGCTCCTGAAA	secondary
1178585		SP_1246		-	4	1	Ksg1q_t60	1	1	2	100	100	1	CGGTTGATGAGACCTATTTGAAAGTGAGTCAGCACTATAATGAAAATATCC	primary
1179833		SP_1247		-	4	4	NDCt60	1	0	4.62	2.43	1.6	1	TTGATTCGCAAGCAGTTTGAGTTGGATGATATTGAGGGTCAACTGGATGAT	primary
1179833		SP_1247		-	4	4	Ksg3q_t60	1	1	2.25	100	100	1	TTGATTCGCAAGCAGTTTGAGTTGGATGATATTGAGGGTCAACTGGATGAT	primary
1180958		SP_1247		-	4	1	Ksg1q_t60	1	1	3	100	48	1	AAGAGTGTTCTCCAAGAAAAAGATCGCCTAGGTGGGATTATTGGTGCAGTC	primary
1183246	SP_1248			-	4	4	NDCt60	1	1	0.92	3	3.75	1	CAGTCCCGTTTTAGAGTGACTCAGGGGGCTTTTTTTGATATAATAAAAAGG	primary
1183246	SP_1248			-	4	4	Ksg1q_t60	1	1	6	100	100	1	CAGTCCCGTTTTAGAGTGACTCAGGGGGCTTTTTTTGATATAATAAAAAGG	primary
1183246	SP_1248			-	4	4	Ksg3q_t60	1	1	3	100	100	1	CAGTCCCGTTTTAGAGTGACTCAGGGGGCTTTTTTTGATATAATAAAAAGG	primary
1184150		SP_1249		-	4	1	Ksg3q_t60	1	1	2.25	2	100	1	TCAAGGCTGATACTCCTGAGTATATCACTATTGATATTGCTCATGGTCATG	secondary
1184593	SP_1249			-	4	4	NDCt60	1	1	37.85	1.67	72.86	1	AATTCATAAAATAATTTGACAAAAACTGTACTTTGATTTATAATAAATTAA	primary
1184593	SP_1249			-	4	4	Ksg1q_t60	1	1	99	3.18	100	1	AATTCATAAAATAATTTGACAAAAACTGTACTTTGATTTATAATAAATTAA	primary
1184593	SP_1249			-	4	4	Ksg3q_t60	1	1	108	2.78	100	1	AATTCATAAAATAATTTGACAAAAACTGTACTTTGATTTATAATAAATTAA	primary
1184603	SP_1249			-	4	2	Ksg1q_t60	1	1	2.25	100	100	1	GATATATTTTAATTCATAAAATAATTTGACAAAAACTGTACTTTGATTTAT	secondary
1191089		SP_1258		-	4	2	Ksg1q_t60	1	1	2.25	100	9.75	1	TGGAAAATTATCTGGTCGCCATGCTTTTGTTGAGAAACTGAGAGAATTGGC	primary
1191089		SP_1258		-	4	2	Ksg3q_t60	1	1	0.75	100	100	1	TGGAAAATTATCTGGTCGCCATGCTTTTGTTGAGAAACTGAGAGAATTGGC	primary
1192763		SP_1260		-	4	1	Ksg1q_t60	1	1	2.25	4	6	1	GGTGGTGACTTTGTCTATAATGACCTAGAAATTGCTATCATGCTAGAAGAC	secondary
1193026	SP_1260			-	4	3	Ksg1q_t60	1	1	3	100	100	1	GCCTTGATAAAATTGAAAGCATATTCATAACAATATGATATAATAAAATTG	primary
1193026	SP_1260			-	4	3	Ksg3q_t60	1	1	0.75	100	100	1	GCCTTGATAAAATTGAAAGCATATTCATAACAATATGATATAATAAAATTG	primary
1193593	SP_1261			-	4	3	NDCt60	1	1	0.92	100	100	1	CTTTTGGTTAGAACTTGACAAAAAACATCATTTTATGCGAAACTAGAAGAA	primary
1193593	SP_1261			-	4	3	Ksg1q_t60	1	1	2	100	100	1	CTTTTGGTTAGAACTTGACAAAAAACATCATTTTATGCGAAACTAGAAGAA	primary
1195162		SP_1263		-	4	3	NDCt60	1	1	3.23	2.4	100	1	CTGTTGGTCGTGACTGTCCAAAATGTGGCAACTTCCTCATGGAGAAAAAAG	secondary
1195162		SP_1263		-	4	3	Ksg3q_t60	1	1	10.74	15	100	1	CTGTTGGTCGTGACTGTCCAAAATGTGGCAACTTCCTCATGGAGAAAAAAG	secondary
1195853		SP_1263		-	4	2	NDCt60	1	1	6.46	2.4	100	1	AATGATTCTGACAAGAATAAGATGTTACCGGACATGGTTGTTGGAGATGTG	primary
1195853		SP_1263		-	4	2	Ksg3q_t60	1	1	15.23	4.75	100	1	AATGATTCTGACAAGAATAAGATGTTACCGGACATGGTTGTTGGAGATGTG	primary
1195887		SP_1263		-	4	3	Ksg1q_t60	1	1	2	1.67	12.5	1	TCAGGTTAAGTTTGATGGTTATCTTGCCATTTATAATGATTCTGACAAGAA	secondary
1197213	SP_1263			-	4	3	Ksg1q_t60	1	1	5.25	100	100	1	TATAGTAGCTAAGTCTTGACAGGGTTCAAAAAATGGTTTACACTTTATAAA	primary
1202487		SP_1269		-	4	1	Ksg3q_t60	1	1	2.84	3.25	100	1	GTTAAATTCTTTGGTAAAGGGACAGAAAAGCTTATCAATCGACAAGATGAA	primary
1203400		SP_1270		-	4	2	NDCt60	1	1	2.31	3.5	100	1	GTCATGATTCCCAATCAGTCTCCTATGCAGAGTGATGAAGAATTCTATGAA	primary
1203400		SP_1270		-	4	2	Ksg1q_t60	0	0	0.75	100	0.16	1	GTCATGATTCCCAATCAGTCTCCTATGCAGAGTGATGAAGAATTCTATGAA	primary
1203400		SP_1270		-	4	2	Ksg3q_t60	1	1	8.77	3.38	100	1	GTCATGATTCCCAATCAGTCTCCTATGCAGAGTGATGAAGAATTCTATGAA	primary
1203790		SP_1271		-	4	2	Ksg1q_t60	1	0	3	100	1.41	1	TGACAGATGCATGTAAAATCTTTGTGATCAAAGGAAAAGATGTGGCTTTGG	primary
1203790		SP_1271		-	4	2	Ksg3q_t60	1	1	2.77	2.5	100	1	TGACAGATGCATGTAAAATCTTTGTGATCAAAGGAAAAGATGTGGCTTTGG	primary
1204452	snR45			-	4	3	NDCt60	1	1	10.62	1.82	100	1	AGGACCAGTATTTCTTTTATGATAGGACTAGATTGTGGTATAATAGAGAGA	primary
1204452	snR45			-	4	3	Ksg1q_t60	1	1	5.25	4.5	4.7	1	AGGACCAGTATTTCTTTTATGATAGGACTAGATTGTGGTATAATAGAGAGA	primary
1204452	snR45			-	4	3	Ksg3q_t60	1	1	16.11	2.82	100	1	AGGACCAGTATTTCTTTTATGATAGGACTAGATTGTGGTATAATAGAGAGA	primary
1204458	snR45			-	4	1	Ksg1q_t60	1	1	3	100	2.05	1	AAGGGGAGGACCAGTATTTCTTTTATGATAGGACTAGATTGTGGTATAATA	secondary
1204739	SP_1272			+	4	1	Ksg1q_t60	1	1	3	100	100	1	GACTTACTGCCCTTCATTTCTTATTAGCTAACTTTATGATATAATGAAAAA	primary
1205282		SP_1272		+	4	1	Ksg1q_t60	1	1	2	100	100	1	CTTATTTGTTAAAAATGAACACGATATTGTTGTCTATACACTTGTGATGAG	secondary
1211395	SP_1275			-	4	2	Ksg1q_t60	1	0	5.25	100	1.88	1	TGCTCCGTATTTGCTGAACTGAATACGGGCTACGGACGGTGCTAAAAAGAT	primary
1211395	SP_1275			-	4	2	Ksg3q_t60	1	1	2.77	100	100	1	TGCTCCGTATTTGCTGAACTGAATACGGGCTACGGACGGTGCTAAAAAGAT	primary
1211947		SP_1276		-	4	2	Ksg1q_t60	1	1	3	3	10.29	1	ACAAGGAAAAATTCCAATCTTTGGTATTTGTATGGGACACCAACTCTTTGC	primary
1211947		SP_1276		-	4	2	Ksg3q_t60	1	1	0.63	1.67	100	1	ACAAGGAAAAATTCCAATCTTTGGTATTTGTATGGGACACCAACTCTTTGC	primary
1214371	PyrR			-	4	2	Ksg3q_t60	1	1	2.21	100	100	1	TTGAAACTTTTTGCTTGATTTTAAGCATGCTTTGTGCTATAGTAAATGATA	primary
1214542		SP_1279		-	4	1	NDCt60	1	1	1.85	5	100	1	GCGACGCCACTTGAGGTGGAAAAGCGGGTCATGGATATCTTGCCGCCTGAG	primary
1215565		SP_1280		-	4	2	NDCt60	1	1	1.85	5	100	1	TTATGGAGGAAGTATGAAATTAAATATTCAAGAAATTCGTAAGCAGTCTGA	primary
1215624	SP_1280			-	4	2	Ksg1q_t60	1	1	2	100	22.5	1	TACAAAGTTTGGTGTGCTGATTTGTAGCCTTTTCATGGTATAATCAAGAGA	primary
1219316	SP_1285		antisense	+	4	1	Ksg1q_t60	1	1	2	100	100	1	GTTTCAACTGAACATCAATCTGACTCCAAGCCTCCTTGGTTTGCATACGAT	primary
1219552		SP_1285		+	4	2	Ksg1q_t60	1	1	5.25	100	100	1	TTTACAACTTGCTTGCCGAGCAGAATCTTCCACTTTCGGACCAGCAAAAAG	primary
1220043		SP_1285		+	4	2	Ksg1q_t60	1	1	3	100	100	1	CTATTAGCACTCAAGGCTAGCAATGCGCCTGAGGAATTATTAGAAGCTAAG	secondary
1220646		SP_1286		+	4	1	Ksg1q_t60	1	1	2	100	100	1	CCATGTTTGGTGCGACCATCTTGGTACCATTGATTTTGGGAATGCCTGTAT	primary
1222149		SP_1287		-	4	3	NDCt60	1	1	26.31	3.28	100	1	AAATATGCCAAATATGGGAGGAATGGATATGTCTGCCCTTGAAGGAATGAT	primary
1222149		SP_1287		-	4	3	Ksg3q_t60	1	1	18	2.95	100	1	AAATATGCCAAATATGGGAGGAATGGATATGTCTGCCCTTGAAGGAATGAT	primary
1222173		SP_1287		-	4	2	NDCt60	1	1	1.85	1.57	100	1	GATTAATCCAAATAACCTTCCTAAAAATATGCCAAATATGGGAGGAATGGA	secondary
1222173		SP_1287		-	4	2	Ksg3q_t60	1	1	2.84	2	100	1	GATTAATCCAAATAACCTTCCTAAAAATATGCCAAATATGGGAGGAATGGA	secondary
1222481		SP_1287		-	4	1	Ksg1q_t60	1	1	2.25	2.5	5	1	GTGCAAAATATGGGGCCGATGGAAGACTTGCTCAAGATGATTCCAGGTATG	primary
1224389	SP_1289			-	4	3	NDCt60	1	1	16.15	9.75	100	1	TTCATATGACCATTATAGCAAAATCCTGCTCTTTTTGGTAAAATAGTAGGA	primary
1224389	SP_1289			-	4	3	Ksg1q_t60	1	1	25.5	12.33	37	1	TTCATATGACCATTATAGCAAAATCCTGCTCTTTTTGGTAAAATAGTAGGA	primary
1224389	SP_1289			-	4	3	Ksg3q_t60	1	1	46.74	100	100	1	TTCATATGACCATTATAGCAAAATCCTGCTCTTTTTGGTAAAATAGTAGGA	primary
1224435	SP_1290			+	4	2	Ksg1q_t60	1	1	0.75	100	6.5	1	CTTGTCCTACTATTTTACCAAAAAGAGCAGGATTTTGCTATAATGGTCATA	primary
1228304	SP_1293			-	4	3	NDCt60	1	1	86.77	3.69	100	1	TTGCTATAAATTTCTTTACTTTTTTTTAGAAATTTGGTAAACTATATCTTG	primary
1228304	SP_1293			-	4	3	Ksg1q_t60	1	1	57.75	3.41	25.65	1	TTGCTATAAATTTCTTTACTTTTTTTTAGAAATTTGGTAAACTATATCTTG	primary
1228304	SP_1293			-	4	3	Ksg3q_t60	1	1	311.08	5.32	100	1	TTGCTATAAATTTCTTTACTTTTTTTTAGAAATTTGGTAAACTATATCTTG	primary
1229227		SP_1296		-	4	2	NDCt60	1	1	3.69	1.89	100	1	CGATCAAATCGACGACCAAATTGTCAAACTGTTAGAAGAACGAATGCATTT	secondary
1229227		SP_1296		-	4	2	Ksg1q_t60	1	0	2.25	100	0.83	1	CGATCAAATCGACGACCAAATTGTCAAACTGTTAGAAGAACGAATGCATTT	secondary
1229323	SP_1296			-	4	3	NDCt60	1	1	6.92	1.94	100	1	AGTTGGGATTTTACTAGCCTAATTGATGGCTTTTTGATACAATAATTCAAA	primary
1229323	SP_1296			-	4	3	Ksg1q_t60	1	1	6	7	5.76	1	AGTTGGGATTTTACTAGCCTAATTGATGGCTTTTTGATACAATAATTCAAA	primary
1229323	SP_1296			-	4	3	Ksg3q_t60	1	1	16.15	3.69	100	1	AGTTGGGATTTTACTAGCCTAATTGATGGCTTTTTGATACAATAATTCAAA	primary
1229736		SP_1297		-	4	1	Ksg1q_t60	1	1	3	100	2.81	1	GTGACTTGGGCTTGGATGTTGATGTTGATGAATGTACAACTGTTGACGCTT	secondary
1229886	SP_1297			-	4	3	NDCt60	1	1	112.15	13.79	100	1	GCACAAGAATTTTTATTTTTAAAATGAAAAAGATGTGATATAATGGAGAAA	primary
1229886	SP_1297			-	4	3	Ksg1q_t60	1	1	71.25	24.75	7.11	1	GCACAAGAATTTTTATTTTTAAAATGAAAAAGATGTGATATAATGGAGAAA	primary
1229886	SP_1297			-	4	3	Ksg3q_t60	1	1	250.42	14	100	1	GCACAAGAATTTTTATTTTTAAAATGAAAAAGATGTGATATAATGGAGAAA	primary
1229949	SP_1298			+	4	2	Ksg1q_t60	1	1	7.5	100	100	1	TCACATCTTTTTCATTTTAAAAATAAAAATTCTTGTGCTACAATGAAATGA	primary
1230941	SP_1299			+	4	1	Ksg1q_t60	1	1	4.5	4	13	1	TGCTTAAAAACTGATAAAATACTTGCCAAACTTTTCAGAATCTGATAGACT	secondary
1230948	SP_1299			+	4	2	Ksg1q_t60	1	1	171	14.41	100	1	AAACTGATAAAATACTTGCCAAACTTTTCAGAATCTGATAGACTAGTATAG	primary
1232208		SP_RS12175		-	4	3	NDCt60	1	1	1.2	100	100	1	CAACTAAAGAAGAAATCCAAACCATCAAAACACTTTTAAAAGACTCTCGTA	primary
1232208		SP_RS12175		-	4	3	Ksg1q_t60	1	1	1	100	100	1	CAACTAAAGAAGAAATCCAAACCATCAAAACACTTTTAAAAGACTCTCGTA	primary
1232265	SP_RS12175			-	4	2	Ksg3q_t60	1	1	2.25	100	100	1	AAGCAATATTTATACCAGACTAAAATCAAAAAGCATTATATAATAGTAATA	primary
1232570	SP_1306			+	4	4	NDCt60	1	1	15.6	6.2	100	1	ATTTCTGTTTTTTCTTTACAGTGAAAAAAAATTCTGCTATAATGTCTTATG	primary
1232570	SP_1306			+	4	4	Ksg1q_t60	1	1	6.75	100	100	1	ATTTCTGTTTTTTCTTTACAGTGAAAAAAAATTCTGCTATAATGTCTTATG	primary
1232570	SP_1306			+	4	4	Ksg3q_t60	1	1	32.77	12.83	100	1	ATTTCTGTTTTTTCTTTACAGTGAAAAAAAATTCTGCTATAATGTCTTATG	primary
1232958		SP_1306		+	4	2	Ksg3q_t60	1	1	3.23	3.33	100	1	AACCAAGGGATCTTGAAATTCCTCGGATTTGAACAAATCTTTAAAAATGTC	secondary
1233750		SP_1306		+	4	3	NDCt60	1	1	1.8	2.5	100	1	GGACCTGCAAAAGCTGCCAACGCTGGTGGTGTAGCCGTTTCAGCTCTTGAA	secondary
1233768		SP_1306		+	4	1	Ksg1q_t60	1	1	3.75	3.5	10.11	1	AACGCTGGTGGTGTAGCCGTTTCAGCTCTTGAAATGAGCCAAAACAGTCTT	secondary
1234722		SP_RS06410		-	4	1	Ksg3q_t60	1	1	1.85	5	100	1	TCATAGATTGTCAACGATTAAGGATGCGGATGTTATTTTTGTAATGAAAGG	primary
1236035	SP_RS12180		antisense	-	4	4	NDCt60	1	1	3	100	100	1	GAGATTTTTCAATAGACTTCCTGCGAAACAAAATATGGTATAATAGTTCTA	primary
1236035	SP_RS12180		antisense	-	4	4	Ksg1q_t60	1	1	2.25	100	100	1	GAGATTTTTCAATAGACTTCCTGCGAAACAAAATATGGTATAATAGTTCTA	primary
1236035	SP_RS12180		antisense	-	4	4	Ksg3q_t60	1	1	2.84	100	100	1	GAGATTTTTCAATAGACTTCCTGCGAAACAAAATATGGTATAATAGTTCTA	primary
1261812	SP_1338			-	4	2	Ksg1q_t60	1	1	5.25	100	84	1	GTACTTAATCCCAAAAATTTAAATAGGAGGAGCTAGCTATGGCAGCAGAAG	primary
1261869	SP_1338			-	4	4	NDCt60	1	1	10.8	10	100	1	TATTTTGTATCATTGCTTGCATTTTACTGGTGGAGAGAGTATATGAGGGTG	primary
1261869	SP_1338			-	4	4	Ksg3q_t60	1	1	27.79	100	100	1	TATTTTGTATCATTGCTTGCATTTTACTGGTGGAGAGAGTATATGAGGGTG	primary
1270445	SP_1344			-	4	1	Ksg1q_t60	1	1	3.75	100	7.22	1	AGTTGACGAAACAGATGAAGTTGATGGAATGCGATTTAGTACATTCAGTAC	primary
1270451	SP_1344			-	4	1	NDCt60	1	1	3.69	100	10	1	TGTTCAAGTTGACGAAACAGATGAAGTTGATGGAATGCGATTTAGTACATT	secondary
1270456	SP_1344			-	4	1	Ksg3q_t60	1	1	3.47	100	3.93	1	GTATCTGTTCAAGTTGACGAAACAGATGAAGTTGATGGAATGCGATTTAGT	secondary
1270581	SP_1344			-	4	3	NDCt60	1	1	18.6	16.5	100	1	ACATTGTATAATTGCTTGCATTTTACTGGTGGAGAGAGTATAATGAGGGTG	primary
1270581	SP_1344			-	4	3	Ksg3q_t60	1	1	21.16	42	100	1	ACATTGTATAATTGCTTGCATTTTACTGGTGGAGAGAGTATAATGAGGGTG	primary
1275154		SP_1355		-	4	3	Ksg3q_t60	1	1	2.84	1.64	2.88	1	GCATCTAAAGAAGAGATTCTTGCACTTGCAACTCTTCCAAACCGCGAAGGA	primary
1275222		SP_1355		-	4	1	NDCt60	1	1	3.6	7	100	1	TCTTGAACGACTTTTCTAAAAACGCTGAAGCACTTGAAATTAAAGGTGGTG	primary
1275397		SP_1355		-	4	2	NDCt60	1	1	2.4	100	100	1	CAAGATACAGTTCTTCGTCGTGAGCTTCGTGGAAGCGAAGTTGAGTATAAA	secondary
1275397		SP_1355		-	4	2	Ksg3q_t60	1	1	3.79	3.4	2.36	1	CAAGATACAGTTCTTCGTCGTGAGCTTCGTGGAAGCGAAGTTGAGTATAAA	secondary
1275666		srn308	antisense	-	4	3	NDCt60	1	1	10.2	9.5	100	1	TGCCTAAGACAGTAGGGGAGCTCGACTCATAAATATCCTACCGAGGACAAA	primary
1275666		srn308	antisense	-	4	3	Ksg3q_t60	1	0	24.46	2.61	1.05	1	TGCCTAAGACAGTAGGGGAGCTCGACTCATAAATATCCTACCGAGGACAAA	primary
1275729	L10_leader		antisense	-	4	3	NDCt60	1	1	94.2	11.47	100	1	AGTTTGCAAAAATCTTGCATTCTTTTTTTGACTATGCTATACTTATATACG	primary
1275729	L10_leader		antisense	-	4	3	Ksg3q_t60	1	1	170.77	22.76	7.94	1	AGTTTGCAAAAATCTTGCATTCTTTTTTTGACTATGCTATACTTATATACG	primary
1277142		SP_1356		-	4	2	NDCt60	1	1	0.6	100	100	1	GTCAGCTCAAAACACTGTTTTGAGGTTGCAGATAGAACTGACGAAGTCAGT	primary
1277205		SP_1356		-	4	1	Ksg3q_t60	1	1	2.84	100	2.81	1	GCAGATAGAACTGACGAAGTCAGCTCAAAACACTGTTTTGAGGTTGCAGAT	secondary
1277307		SP_1356		-	4	2	Ksg3q_t60	1	1	6.63	100	100	1	ATCAAAGAGCAAACTAGGAAGCTAGCCGTAGGTTGCTCAAAGCACAGCTTT	primary
1279266		SP_1358		-	4	3	Ksg1q_t60	1	1	2.25	4	100	1	CTTGGAAAAAGGTGAGTTGCTAGCTGTTGGCAAGCACGATGACTTGATGAA	primary
1279266		SP_1358		-	4	3	Ksg3q_t60	1	1	0.75	100	3	1	CTTGGAAAAAGGTGAGTTGCTAGCTGTTGGCAAGCACGATGACTTGATGAA	primary
1281358		SP_1359		-	4	3	Ksg1q_t60	1	1	3.75	6	100	1	TGAAGGCCAGTCTATCTGAAGAGTCTTATCGTGTCACACAAGAAGCTGCTA	primary
1281358		SP_1359		-	4	3	Ksg3q_t60	1	1	2.25	2	6	1	TGAAGGCCAGTCTATCTGAAGAGTCTTATCGTGTCACACAAGAAGCTGCTA	primary
1281710		SP_1359		-	4	3	Ksg1q_t60	1	1	1.5	1.5	100	1	GATGAGAAGGAAGTGTCACTCAGAGAGATTTTACTTTATTATTTCCGAGTT	secondary
1281710		SP_1359		-	4	3	Ksg3q_t60	1	0	1.5	2	1.71	1	GATGAGAAGGAAGTGTCACTCAGAGAGATTTTACTTTATTATTTCCGAGTT	secondary
1281976		SP_RS06655		-	4	2	Ksg3q_t60	1	1	26.25	100	13.13	1	AAGTCAGTAACCATACTACGGTAAGGTGACGCTGACGTGGTTTGAAGAGAT	primary
1283045		SP_1360		-	4	1	Ksg3q_t60	1	1	1.85	2	100	1	ATGAAGATTATTGTACCTGCAACCAGTGCCAATATCGGGCCAGGTTTTGAC	primary
1283280		SP_1361		-	4	2	Ksg3q_t60	1	1	3.23	1.7	100	1	TTCTCAATCTTGGCTCTAGACTCAAAAGGTCAGGTCTTGAAGTTGGCTGAA	secondary
1283282		SP_1361		-	4	1	Ksg1q_t60	1	1	3	4	2.05	1	ATTTCTCAATCTTGGCTCTAGACTCAAAAGGTCAGGTCTTGAAGTTGGCTG	secondary
1284408	SP_1361			-	4	3	Ksg1q_t60	1	1	3	100	22.5	1	AGTGATTTACTATAATAGGAATTTTCACAAAATTCTGTTATAATGGCTATA	primary
1284408	SP_1361			-	4	3	Ksg3q_t60	1	1	3.69	100	100	1	AGTGATTTACTATAATAGGAATTTTCACAAAATTCTGTTATAATGGCTATA	primary
1288851		SP_1365		-	4	1	Ksg1q_t60	1	1	2	3	2.33	1	AGCTTCCATTCAGAAGCAGACCTATCAAAATCTGGAAATTATTCTTGTTGA	primary
1291699		SP_1368		-	4	1	Ksg1q_t60	1	1	2	100	7.5	1	CATTAAGTACTACGCCTTGGTTGATTTCCAGGCCTTTGCCACAGCGATTGA	primary
1293804		SP_1371		-	4	1	Ksg1q_t60	1	1	2	100	4.5	1	GGTGGAGCTTGACCGTGCAGAAGCCATCAATACCAGCTATCCTAGTTTCTT	secondary
1294115		SP_1371		-	4	2	Ksg3q_t60	1	1	1.85	2.33	100	1	AAAGGAACAGAGATTGGTGGCGCTTTGATTCCACGATTGATTGATGAATTG	primary
1295080	SP_1371			-	4	3	Ksg1q_t60	1	1	1	100	22.5	1	AGTCAGGAATTTTTAAGGAATTTCTGGCTTTTTATGATAAAATAGGTAAAA	primary
1295568		SP_1373		-	4	1	Ksg3q_t60	1	1	2.31	2.67	100	1	ACGAGGAAAATCGTGAGGATATTCACGGAATCCTACAAATTTCATTTAAAA	primary
1296987		SP_1374		-	4	1	Ksg1q_t60	1	1	2	100	22.5	1	TTGTCTCTATCAATGCCTTTAAAGGGGTGGAATTTGGTCTTGGCTTTGAGG	primary
1297818		SP_1375		-	4	1	Ksg1q_t60	1	1	2	2	2.09	1	AATTGGTCTTGGTGCCAGAGCTTGGTTCAGCGACCATTCACCCAGTTTCTC	primary
1299089		SP_1376		-	4	1	Ksg3q_t60	1	1	2.31	100	100	1	GCTAGTTAATGCCACCAGTGTGGGCATGGATGGCCAATCCTCTCCTGTTCC	primary
1301553	SP_1378			-	4	3	Ksg1q_t60	1	1	9	100	9.64	1	GGGTAGTTTCTTTTTTGAGAATTGTCTAAAAGTTTGATATAATGGTAGTTA	primary
1301553	SP_1378			-	4	3	Ksg3q_t60	1	1	16.62	13	100	1	GGGTAGTTTCTTTTTTGAGAATTGTCTAAAAGTTTGATATAATGGTAGTTA	primary
1304755	SP_1382			+	4	2	Ksg1q_t60	1	1	3.75	100	100	1	TATCTTACGCAAACGTTTGCGCTAATAGATACTTTATGATAGAATAAAGAA	primary
1310424		SP_1386		-	4	1	Ksg1q_t60	1	1	3	100	67.5	1	AAACCAAAACTCAGCCTATGCCTTTATCAACTTTATGTTGAAACCTGAAAA	primary
1312954		SP_1389		-	4	1	Ksg3q_t60	1	1	2.31	2	100	1	ATCGGTCTGGACTTTGAACCAGAAGACATCCACATCATGCGTCTCAATGAA	primary
1313410		SP_1389		-	4	3	Ksg1q_t60	1	1	1	100	2.5	1	CGTGAATTACAACAACGATTGGGCATTACCTTTGTCTTTGTCACTCACGAT	primary
1315033	SP_1390			-	4	3	Ksg1q_t60	1	0	1	100	1.87	1	CAAGGTATTTTTATGGTCGTCAAATGTCTCTAAAAATGGTATAATGGAATG	primary
1315033	SP_1390			-	4	3	Ksg3q_t60	1	1	10.15	100	100	1	CAAGGTATTTTTATGGTCGTCAAATGTCTCTAAAAATGGTATAATGGAATG	primary
1315952		SP_1392		-	4	1	Ksg1q_t60	1	1	3	100	13.5	1	ATTATCGAGGTGGGAGCAGTTGACCAGTTGGACCAACGTTTCCCAGTCCAA	secondary
1316647	SP_1392			-	4	3	Ksg1q_t60	1	1	8	100	60	1	TAGAGCGTTTCTCTCGTTCACATCTAGGGGCAAATGTGGTATACTTAGGAG	primary
1316647	SP_1392			-	4	3	Ksg3q_t60	1	1	4.62	11	100	1	TAGAGCGTTTCTCTCGTTCACATCTAGGGGCAAATGTGGTATACTTAGGAG	primary
1319275		SP_1395		-	4	1	Ksg1q_t60	1	1	2	100	3	1	TGTAGAGGAAGAAATTAAAAAAATGGGACGTGAAGTTAAAAGCGTTGTGGA	primary
1319508		SP_1395		-	4	2	Ksg3q_t60	1	1	3.69	2.14	100	1	GACCGTGACCTGGCAAAAGAGGTCATCGAAGATGATGCAGAAGTAAATGAA	primary
1319589		SP_1395		-	4	1	Ksg1q_t60	1	1	3	4	2.65	1	AAATTACATAACCAGTTCTACGCTATGGGACAAGAAGTGCTCTCACAAATC	secondary
1320791		SP_1397		-	4	2	Ksg1q_t60	1	0	3	100	1.3	1	GTAGAAACCTCCCTTCGTCAGGCTGCCCTCTGGGATCAGGTTAAAGACGAT	primary
1320856		SP_1397		-	4	2	Ksg1q_t60	1	0	1	2	1.12	1	ACCGTAATATTACCTTTGCGCATGAACGTGCTGGAGTTAAGGATAAGCAAG	secondary
1321407		SP_1398		-	4	2	Ksg3q_t60	1	1	12.46	1.82	100	1	ATCTCTATCTTCCGTCAAGCAGAAACCTTGGCTGTCCATATCTGGAAAGTC	primary
1321548		SP_1398		-	4	1	Ksg1q_t60	1	1	2	3	6.75	1	GCGCTTCCAGGTATTGTAACGGGTGTCGTCTTGGCATCTGGTCGTATCTTT	primary
1323234		SP_1400		-	4	2	Ksg3q_t60	1	1	1.85	2.33	100	1	TTAAGTCCAGAAAATATAAGTAGCAATAATTGGCCCTTGTGGTCTTATGAG	secondary
1324253	SP_1400			-	4	3	Ksg3q_t60	1	1	11.08	5.8	100	1	TACCGCTTGTAAACTAGATTTCTCATAAAATAGAATCTTTTCCTTTTAGTT	primary
1324470	SP_1400			-	4	3	Ksg1q_t60	1	1	5	100	8.65	1	TTCAAATGAAAATGCTAGTCAAATATCTTATTCTATGTTATAGTGAAAGTA	primary
1326901		SP_1405		-	4	1	Ksg1q_t60	1	1	2	100	3	1	CGGTTTTAATGAAGATGAGATTCGTGCTTTTCTCCCTCGTAGTTATCGTAA	primary
1327287	SP_1405			-	4	3	Ksg3q_t60	1	1	9.23	21	100	1	TTTTCTAAAAATCCCTAGTCAAGCGCTTTATTTTTTTGTATAATAGAAGTA	primary
1328282		SP_1407		-	4	1	Ksg1q_t60	1	1	2	3	9.64	1	GAGTGAAGCCGGTTTATATCGGAAAACCAAATGCCATCATTATGGACAAGG	primary
1330732	SP_1409			-	4	3	Ksg1q_t60	1	1	34	6.67	13.24	1	GGGATGGTGATTTTTATCTGGAATCTAGTCTTTGTGGTATAATAATTACTA	primary
1330732	SP_1409			-	4	3	Ksg3q_t60	1	1	36.46	5.16	100	1	GGGATGGTGATTTTTATCTGGAATCTAGTCTTTGTGGTATAATAATTACTA	primary
1330737	SP_1409			-	4	2	Ksg3q_t60	1	1	1.85	2	100	1	ATCTGGGGATGGTGATTTTTATCTGGAATCTAGTCTTTGTGGTATAATAAT	secondary
1332330		SP_1412		-	4	1	Ksg1q_t60	1	1	2	100	9	1	TTGCTATTCAACTAGGACCCCTAGCCATTCGTTGGTATGCCTTATGTATTG	primary
1332843		SP_1413		-	4	3	Ksg1q_t60	1	1	2	100	2.37	1	TATTTATGGGATGGGCGTCTTGATTCAGGGAGATAGTGGAATTGGTAAGAG	secondary
1332843		SP_1413		-	4	3	Ksg3q_t60	1	1	3.23	2	100	1	TATTTATGGGATGGGCGTCTTGATTCAGGGAGATAGTGGAATTGGTAAGAG	secondary
1333346	SP_1413			-	4	3	Ksg1q_t60	1	1	1	1.5	2.7	1	AAGCCTGCAAAAATCTGAAACTTCCTCCTACAATTTGATATAATAGAGAGA	primary
1333346	SP_1413			-	4	3	Ksg3q_t60	1	1	23.08	3.38	100	1	AAGCCTGCAAAAATCTGAAACTTCCTCCTACAATTTGATATAATAGAGAGA	primary
1333655	SP_1414			-	4	3	Ksg1q_t60	1	1	79	100	10.27	1	AAACCGCATTTTTGCTTGACAATTATTCCTTTTACGTGTAAAATAGAATAG	primary
1333655	SP_1414			-	4	3	Ksg3q_t60	1	1	307.38	23.97	100	1	AAACCGCATTTTTGCTTGACAATTATTCCTTTTACGTGTAAAATAGAATAG	primary
1334497		srn317		-	4	3	Ksg1q_t60	1	1	8	100	22.5	1	TTAAATCGTTTTCACTTGACAAAAATTGGTCTATACCATATAATAAATATA	primary
1334497		srn317		-	4	3	Ksg3q_t60	1	1	8.31	19	100	1	TTAAATCGTTTTCACTTGACAAAAATTGGTCTATACCATATAATAAATATA	primary
1334591	SP_1416			+	4	2	NDCt60	1	1	1.38	2	100	1	GATTTAATTTCTAAAAAAAGAGCGTCCAAACTTGAAACGTGTTATAATGGA	secondary
1334595	SP_1416			+	4	4	NDCt60	1	1	25.8	100	100	1	TAATTTCTAAAAAAAGAGCGTCCAAACTTGAAACGTGTTATAATGGATAGG	primary
1334595	SP_1416			+	4	4	Ksg1q_t60	1	1	18	9	100	1	TAATTTCTAAAAAAAGAGCGTCCAAACTTGAAACGTGTTATAATGGATAGG	primary
1334595	SP_1416			+	4	4	Ksg3q_t60	1	1	35.25	24.5	24.5	1	TAATTTCTAAAAAAAGAGCGTCCAAACTTGAAACGTGTTATAATGGATAGG	primary
1337555	SP_RS12215			-	4	3	Ksg1q_t60	1	1	2	100	100	1	TATAAAGTATATTGTTTAACGTTTGATAGAAAAGATGCTATACTAGAAGTA	primary
1337555	SP_RS12215			-	4	3	Ksg3q_t60	1	1	1.85	100	100	1	TATAAAGTATATTGTTTAACGTTTGATAGAAAAGATGCTATACTAGAAGTA	primary
1340947		SP_1420		-	4	2	NDCt60	1	1	1.8	4	24	1	GACCTAGAAGAAGATAAACCAGGCCTAGCTGACGAAGTCGCACTTGGAGTC	primary
1340947		SP_1420		-	4	2	Ksg1q_t60	1	1	1	1.5	22.5	1	GACCTAGAAGAAGATAAACCAGGCCTAGCTGACGAAGTCGCACTTGGAGTC	primary
1341687		SP_1421		-	4	1	Ksg1q_t60	1	1	2.25	2	100	1	AATCCGCAGCACTATCCAGTGGATTTGGCGCGTGATGTATGGCAAGATAAG	secondary
1343158	SP_1421			-	4	4	NDCt60	1	1	15.6	14	100	1	TAGCTTGTTACTCTTTTCTCAATCCAGCTAAAATGTGATATAATAGTACTA	primary
1343158	SP_1421			-	4	4	Ksg1q_t60	1	1	4.5	100	100	1	TAGCTTGTTACTCTTTTCTCAATCCAGCTAAAATGTGATATAATAGTACTA	primary
1343158	SP_1421			-	4	4	Ksg3q_t60	1	1	13.58	22.5	6.25	1	TAGCTTGTTACTCTTTTCTCAATCCAGCTAAAATGTGATATAATAGTACTA	primary
1348349		SP_1429		-	4	1	NDCt60	1	1	1.8	2	100	1	GCGGCCAAGTATGGTGCCAAGGTCTATGTAGCGGCTAATATGGTTATGCAC	primary
1351672		SP_1433		-	4	1	Ksg1q_t60	1	1	3	100	22.5	1	TATCTAAAATGAGTGGTACTAAATTAAAAAATTTATTTAAGGAAAAATATT	secondary
1352501	SP_1433			-	4	3	NDCt60	1	1	1.38	100	12	1	GATAATATCTATCATTGCTTTTCTATTATACATCTGTTATAATTACTAATA	primary
1352501	SP_1433			-	4	3	Ksg1q_t60	1	1	1	2	100	1	GATAATATCTATCATTGCTTTTCTATTATACATCTGTTATAATTACTAATA	primary
1365856		SP_1445		-	4	3	NDCt60	1	1	10.8	2.2	100	1	ACACCTGATGAACAGACTGTTTTGATGAGCCATGGTGATGCGGTTACTGAG	primary
1365856		SP_1445		-	4	3	Ksg3q_t60	1	1	3.75	2.67	100	1	ACACCTGATGAACAGACTGTTTTGATGAGCCATGGTGATGCGGTTACTGAG	primary
1365868		SP_1445		-	4	3	NDCt60	1	1	3.6	1.75	100	1	CTTTTTGAATCAACACCTGATGAACAGACTGTTTTGATGAGCCATGGTGAT	secondary
1365878		SP_1445		-	4	2	Ksg3q_t60	1	1	3.16	1.59	100	1	ACCATCAGCGCTTTTTGAATCAACACCTGATGAACAGACTGTTTTGATGAG	secondary
1365996		SP_1445		-	4	1	Ksg1q_t60	1	1	2	100	5	1	TTCCAATTTTGGGAATCTGTTATGGTATGCAGTTATTGACCCATAAACTTG	secondary
1366327	SP_1445			-	4	4	Ksg1q_t60	1	1	3	100	100	1	CTTCGCCTTGTTTAGTTGGTAATTCGCCCTTATTTGTGATAGAATATTGAG	primary
1366413	SP_1446			+	4	4	NDCt60	1	1	5.54	100	100	1	CTAAACAAGGCGAAGTTTGACTTTTTCTAGTTTATTGGGGTACAATAGAGA	primary
1366413	SP_1446			+	4	4	Ksg1q_t60	1	1	2	100	15	1	CTAAACAAGGCGAAGTTTGACTTTTTCTAGTTTATTGGGGTACAATAGAGA	primary
1366413	SP_1446			+	4	4	Ksg3q_t60	1	1	9.79	100	100	1	CTAAACAAGGCGAAGTTTGACTTTTTCTAGTTTATTGGGGTACAATAGAGA	primary
1368301		SP_1448		-	4	2	Ksg3q_t60	1	1	0.63	3	100	1	CTTTTTAGAACACTATTTAGCAGATGATTTTGCAAGAGACTTAAATCAAAA	primary
1368546		SP_1448		-	4	1	Ksg1q_t60	1	1	3	100	7.5	1	GATGTCCATTTTTTGCTGTTGGGCTTTATTTTGGAAAGAATTTTTAATCAA	primary
1369754	SP_1449			-	4	3	NDCt60	1	1	1.2	100	100	1	TTGAGCATAATATCTTGTAAAAAATTCTAAAATCCTTTAAAATAAAAAGTG	primary
1369754	SP_1449			-	4	3	Ksg3q_t60	1	1	2.53	100	100	1	TTGAGCATAATATCTTGTAAAAAATTCTAAAATCCTTTAAAATAAAAAGTG	primary
1372675		SP_1455		-	4	4	NDCt60	1	1	1.38	1.75	100	1	GAAGTTCAATTCAATTGTGAAAGAAATACTTATCTGTGATATAATAAAAAG	primary
1372675		SP_1455		-	4	4	Ksg1q_t60	1	1	1	100	11.25	1	GAAGTTCAATTCAATTGTGAAAGAAATACTTATCTGTGATATAATAAAAAG	primary
1372675		SP_1455		-	4	4	Ksg3q_t60	1	1	2.21	3	100	1	GAAGTTCAATTCAATTGTGAAAGAAATACTTATCTGTGATATAATAAAAAG	primary
1372797	SP_1456			+	4	4	Ksg3q_t60	1	1	61.58	12.47	100	1	TAAATGCCATAATGCTTTCAATTCTTGTCATTTTGTGATATCATGTAGAGG	primary
1372809	SP_1456			+	4	1	Ksg1q_t60	1	1	34.5	100	100	1	TGCTTTCAATTCTTGTCATTTTGTGATATCATGTAGAGGTAATGAAAGAAA	primary
1372811	SP_1456			+	4	2	NDCt60	1	1	52.2	100	100	1	CTTTCAATTCTTGTCATTTTGTGATATCATGTAGAGGTAATGAAAGAAAAT	primary
1372813	SP_1456			+	4	2	Ksg3q_t60	1	1	46.62	100	15.58	1	TTCAATTCTTGTCATTTTGTGATATCATGTAGAGGTAATGAAAGAAAATGA	secondary
1373373		SP_1456		+	4	1	Ksg1q_t60	1	1	2	100	100	1	TCGCCATGCCCGCGTTACTGTTGACTACTTTGACAAAGATGGAGAAAAACA	secondary
1373554	SP_1457			+	4	3	NDCt60	1	1	6.92	8.5	100	1	GAATAAAGAAAATCCCGTTGCAAGACGGGGTTTTGTGTTATAATAGAGGCA	primary
1373554	SP_1457			+	4	3	Ksg1q_t60	1	1	3	100	100	1	GAATAAAGAAAATCCCGTTGCAAGACGGGGTTTTGTGTTATAATAGAGGCA	primary
1373554	SP_1457			+	4	3	Ksg3q_t60	1	1	3	100	100	1	GAATAAAGAAAATCCCGTTGCAAGACGGGGTTTTGTGTTATAATAGAGGCA	primary
1374054		SP_1457		+	4	3	NDCt60	1	1	1.85	5	100	1	ATTGCCCGAGTGACCAACCTCAGTCAAACCTTAGATAAACTTAAGGATGAA	secondary
1374054		SP_1457		+	4	3	Ksg1q_t60	1	1	0.75	2	100	1	ATTGCCCGAGTGACCAACCTCAGTCAAACCTTAGATAAACTTAAGGATGAA	secondary
1374054		SP_1457		+	4	3	Ksg3q_t60	1	1	0.75	2	100	1	ATTGCCCGAGTGACCAACCTCAGTCAAACCTTAGATAAACTTAAGGATGAA	secondary
1374851		SP_1458		-	4	1	Ksg1q_t60	1	1	2	2	12.86	1	ACCGTCCTTTGGGAGTGCCTGGAGAAGAAGAACTGAACAGTCGTGGTGTTT	primary
1374870		SP_1458		-	4	2	NDCt60	1	1	0.6	100	100	1	GTAGCAACTGGTTCTAAACACCGTCCTTTGGGAGTGCCTGGAGAAGAAGAA	secondary
1374870		SP_1458		-	4	2	Ksg3q_t60	1	1	2.25	2.5	100	1	GTAGCAACTGGTTCTAAACACCGTCCTTTGGGAGTGCCTGGAGAAGAAGAA	secondary
1375026		SP_1458		-	4	2	NDCt60	1	1	1.2	3	100	1	AATATTAGTGGACCTGAATTGGCTGAAAAGATGTTTGAACCACTTGAAAAT	primary
1375259	SP_1458			-	4	2	Ksg3q_t60	1	1	5.05	1.57	100	1	TTCAAGGCATAATCCTTGCGTGATTGACAAGAAAGAGTTAGAATAAAGATA	primary
1375305		SP_1459		-	4	3	NDCt60	1	1	4.2	2.75	100	1	GGTTGTCCCAGTATTATCCTTTGCGGTTATGAGTTTAATTCTTGTTTTCAA	primary
1375305		SP_1459		-	4	3	Ksg3q_t60	1	1	3.79	5	100	1	GGTTGTCCCAGTATTATCCTTTGCGGTTATGAGTTTAATTCTTGTTTTCAA	primary
1375540	SP_1459			-	4	2	Ksg1q_t60	1	1	2	100	100	1	TAAAGGAAAACTCAGTTAGTTGGACTAGCTGAGTTTACTCTTTAAAAAAGA	primary
1377183	SP_1461			-	4	2	NDCt60	1	1	1.2	1.67	100	1	GTAGACAAAGTCTGTATCTGACCGTAGCAAATAATTTCATTGACGGCAGAA	secondary
1377183	SP_1461			-	4	2	Ksg3q_t60	1	1	3	2.33	100	1	GTAGACAAAGTCTGTATCTGACCGTAGCAAATAATTTCATTGACGGCAGAA	secondary
1377231	SP_1461			-	4	4	NDCt60	1	1	1.8	100	100	1	TAGATAAAATATATAACTTCCCTGTTTCAAAGTATGATAAACTAGTAGGTA	primary
1377231	SP_1461			-	4	4	Ksg1q_t60	1	1	1	2	7.5	1	TAGATAAAATATATAACTTCCCTGTTTCAAAGTATGATAAACTAGTAGGTA	primary
1377231	SP_1461			-	4	4	Ksg3q_t60	1	1	7.89	5.17	100	1	TAGATAAAATATATAACTTCCCTGTTTCAAAGTATGATAAACTAGTAGGTA	primary
1378701	SP_1464			-	4	4	NDCt60	1	1	3.6	100	100	1	GTCAAGTTTTAACTGCTTGTAGAAATACTTAAATTATGCTATGATGGGAGA	primary
1378701	SP_1464			-	4	4	Ksg1q_t60	1	1	1	1.5	11.25	1	GTCAAGTTTTAACTGCTTGTAGAAATACTTAAATTATGCTATGATGGGAGA	primary
1378701	SP_1464			-	4	4	Ksg3q_t60	1	1	6.95	100	100	1	GTCAAGTTTTAACTGCTTGTAGAAATACTTAAATTATGCTATGATGGGAGA	primary
1379505			antisense	-	4	4	NDCt60	1	1	2.4	100	100	1	GGGCGTGTATGAGCCGGCAATGGCAACGTAAATCATAGAATGGTCAATGAT	secondary
1380225		SP_1467		-	4	3	NDCt60	1	1	3	100	100	1	ACCAGTGTTTGGGACCTGTGCGGGCTTAATTTTGCTGGCTAAGGAAATCAC	primary
1380225		SP_1467		-	4	3	Ksg1q_t60	1	0	1	100	1.87	1	ACCAGTGTTTGGGACCTGTGCGGGCTTAATTTTGCTGGCTAAGGAAATCAC	primary
1380225		SP_1467		-	4	3	Ksg3q_t60	1	1	1.5	2	100	1	ACCAGTGTTTGGGACCTGTGCGGGCTTAATTTTGCTGGCTAAGGAAATCAC	primary
1380295		SP_1467		-	4	2	NDCt60	1	1	0.6	100	100	1	CAACCATGGGCAAGCTCTTACGTGACCAGAACATGCTACTTCCCATCCGAG	secondary
1380575		SP_1468		-	4	3	NDCt60	1	1	4.2	100	100	1	AAGGCTGTGACTAACTTCCGTAATCCTCAAATCCTAGCTCAAATCTCTGAA	secondary
1380575		SP_1468		-	4	3	Ksg3q_t60	1	1	2.25	7	100	1	AAGGCTGTGACTAACTTCCGTAATCCTCAAATCCTAGCTCAAATCTCTGAA	secondary
1381412	SP_1468			-	4	4	NDCt60	1	1	12	100	100	1	TATAGTTTTTTTATCTTGTGCTTCATTCTGTTCTGACTTAAAATGAAAAGG	primary
1381412	SP_1468			-	4	4	Ksg1q_t60	1	1	1	100	2.5	1	TATAGTTTTTTTATCTTGTGCTTCATTCTGTTCTGACTTAAAATGAAAAGG	primary
1381412	SP_1468			-	4	4	Ksg3q_t60	1	1	45.79	7.59	100	1	TATAGTTTTTTTATCTTGTGCTTCATTCTGTTCTGACTTAAAATGAAAAGG	primary
1381676		SP_1469		-	4	2	Ksg1q_t60	1	0	1	100	0.75	1	AAGATAGCCGTGAAATTCTTGGTGCCCAAATGGTTTCACATGATATTGCAA	secondary
1382649		SP_1469		-	4	3	NDCt60	1	1	21.6	3.77	100	1	AAAGGTGCTAAAGTTTACATGAACTCACCTGTTCTTTCAATCGACTATGAT	secondary
1382649		SP_1469		-	4	3	Ksg3q_t60	1	1	8.25	2.77	100	1	AAAGGTGCTAAAGTTTACATGAACTCACCTGTTCTTTCAATCGACTATGAT	secondary
1382939	SP_1469			-	4	4	NDCt60	1	1	37.8	27	100	1	ATAATAGTACCCCCCTTGTAAACGCTAACGGTAAATGGTATACTAGTAAGG	primary
1382939	SP_1469			-	4	4	Ksg1q_t60	1	1	5	100	7.03	1	ATAATAGTACCCCCCTTGTAAACGCTAACGGTAAATGGTATACTAGTAAGG	primary
1382939	SP_1469			-	4	4	Ksg3q_t60	1	1	26.84	15	100	1	ATAATAGTACCCCCCTTGTAAACGCTAACGGTAAATGGTATACTAGTAAGG	primary
1386965		SP_1474		-	4	1	NDCt60	1	1	2.31	2	100	1	TGATGGGCTCTACTCCAAAAGATATCAAGGAAGCAGTTCTTGCAGGTTCAA	primary
1388092		SP_1474		-	4	1	NDCt60	1	1	1.8	100	100	1	CCCTGTTCACACTTTAACTGTTCTCTTGGATGAGCAAGAGTTTGACTTGGA	secondary
1388677		SSRC8_2		-	4	1	NDCt60	1	1	2.4	3	100	1	CAAAATTGGAGACTTTTGGCTCCAATTTTAGCAATGAAACAACGAAGTTGG	primary
1389715		SP_1475		-	4	3	NDCt60	1	1	2.4	100	100	1	TTATTTTTTATTAAGGAGTATTCAATGTCTAAGAAATTAACATTTCAAGAA	primary
1389715		SP_1475		-	4	3	Ksg3q_t60	1	1	0.75	100	100	1	TTATTTTTTATTAAGGAGTATTCAATGTCTAAGAAATTAACATTTCAAGAA	primary
1391092		T-box		-	4	4	NDCt60	1	1	75	8	100	1	AATCATAAAAAGAATTGTACATTATTCTAATTTTTGATATAATAGTCAGCA	primary
1391129	SpR19_sRNA			-	4	3	NDCt60	1	1	2.4	4	100	1	CGGGTGCTCCACGAGTTGATGATGTGGATTTCTAGAAAATCATAAAAAGAA	primary
1391129	SpR19_sRNA			-	4	3	Ksg1q_t60	1	1	1	100	2.25	1	CGGGTGCTCCACGAGTTGATGATGTGGATTTCTAGAAAATCATAAAAAGAA	primary
1393319		SP_1479		-	4	2	NDCt60	1	1	1.8	1.67	100	1	CAGCAAAAAAGTTTTGAGCAAAAGATTGAATCGCTCAAAAAAGAGAAAGAT	secondary
1393319		SP_1479		-	4	2	Ksg1q_t60	1	1	2	2	3.33	1	CAGCAAAAAAGTTTTGAGCAAAAGATTGAATCGCTCAAAAAAGAGAAAGAT	secondary
1393492	SP_1479			-	4	4	NDCt60	1	1	18.6	100	100	1	TGCCAAATTGTATCATTGAAATTATTGCTCAAATTTGTTATGATATAAATA	primary
1393492	SP_1479			-	4	4	Ksg3q_t60	1	1	19.26	5.4	100	1	TGCCAAATTGTATCATTGAAATTATTGCTCAAATTTGTTATGATATAAATA	primary
1393499	SP_1479			-	4	1	Ksg1q_t60	1	1	2	3	7.5	1	TGTGGATTGCCAAATTGTATCATTGAAATTATTGCTCAAATTTGTTATGAT	primary
1393622	SP_1479			-	4	3	Ksg3q_t60	1	1	3.16	100	100	1	TAGAAGTATAGGTCTACTATTCTAGCTTCAATCTACTAGAAATTCCATAGA	secondary
1394147	SP_1480			-	4	4	NDCt60	1	1	8.4	100	100	1	AAGCATAGAATCTAGCAAACCTAGATTTAAAAATGTGCTATAATAGAAGGA	primary
1394147	SP_1480			-	4	4	Ksg1q_t60	1	1	2	100	15	1	AAGCATAGAATCTAGCAAACCTAGATTTAAAAATGTGCTATAATAGAAGGA	primary
1394147	SP_1480			-	4	4	Ksg3q_t60	1	1	18.63	5.54	100	1	AAGCATAGAATCTAGCAAACCTAGATTTAAAAATGTGCTATAATAGAAGGA	primary
1394291		SP_1482		+	4	3	NDCt60	1	1	5.54	5	100	1	TTTTCTCCTCTCTGTTGGATAGTCCCGTCTATCTATGTTATAATGAAAGAA	primary
1394291		SP_1482		+	4	3	Ksg1q_t60	1	1	4	100	100	1	TTTTCTCCTCTCTGTTGGATAGTCCCGTCTATCTATGTTATAATGAAAGAA	primary
1394291		SP_1482		+	4	3	Ksg3q_t60	1	1	3.75	2.67	100	1	TTTTCTCCTCTCTGTTGGATAGTCCCGTCTATCTATGTTATAATGAAAGAA	primary
1394930		SP_1482		+	4	2	Ksg1q_t60	1	1	3	100	100	1	CGTCTTTTTGGAAAAGCCAATGACGCGACTTACCATGCTCAACAGCTTGAC	secondary
1394930		SP_1482		+	4	2	Ksg3q_t60	1	1	1.5	2	100	1	CGTCTTTTTGGAAAAGCCAATGACGCGACTTACCATGCTCAACAGCTTGAC	secondary
1396218		SP_1483		+	4	2	NDCt60	1	1	1.85	1.57	100	1	TGATATCGATAGCCTAGAATGTGTCGTAAACTTTGATATTCCTAGAGATAG	primary
1396218		SP_1483		+	4	2	Ksg3q_t60	1	1	1.5	100	100	1	TGATATCGATAGCCTAGAATGTGTCGTAAACTTTGATATTCCTAGAGATAG	primary
1397919		SP_1485		-	4	1	Ksg3q_t60	1	1	3.23	100	12.6	1	CAAGAGGGAGAGTACCTGAGAGCGGAGAATGCCATCCTAAAAAAGTTAAGA	secondary
1397976		SP_1485		-	4	4	NDCt60	1	1	1.2	100	100	1	TACTTCTTAACTGGCTAGCACAATACAGGAAAAACGGGTATACTATTGTTG	primary
1397976		SP_1485		-	4	4	Ksg1q_t60	1	1	3.75	100	100	1	TACTTCTTAACTGGCTAGCACAATACAGGAAAAACGGGTATACTATTGTTG	primary
1397976		SP_1485		-	4	4	Ksg3q_t60	1	1	1.89	7	100	1	TACTTCTTAACTGGCTAGCACAATACAGGAAAAACGGGTATACTATTGTTG	primary
1399771		SP_1489		-	4	3	NDCt60	1	1	10.2	1.62	100	1	GGTATCGTTAAAGTCAACGACGAAATCGAAATCGTTGGTATCAAAGAAGAA	secondary
1399771		SP_1489		-	4	3	Ksg3q_t60	1	0	3.23	1.54	1.59	1	GGTATCGTTAAAGTCAACGACGAAATCGAAATCGTTGGTATCAAAGAAGAA	secondary
1399837		SP_1489		-	4	1	Ksg1q_t60	1	1	2	2	2.65	1	CTTCCAGTCGAGGACGTATTCTCAATCACTGGACGTGGTACAGTTGCTTCA	secondary
1400597	SP_1489			-	4	4	NDCt60	1	1	339.69	5.94	100	1	AAACGTTGTAAAACACTTGCAATTTAGCTGAAATTTGATAAAATAGTAAGG	primary
1400597	SP_1489			-	4	4	Ksg1q_t60	1	1	112.5	6.4	3.06	1	AAACGTTGTAAAACACTTGCAATTTAGCTGAAATTTGATAAAATAGTAAGG	primary
1400601	SP_1489			-	4	1	Ksg3q_t60	1	1	2.31	2.25	4.86	1	ACAAAAACGTTGTAAAACACTTGCAATTTAGCTGAAATTTGATAAAATAGT	primary
1402355	SP_1491			-	4	4	NDCt60	1	1	8.4	100	100	1	TATTTCCAGAAATCAGTTGCTAAATAGGGTAAAAATTGATAAAATAAGGAA	primary
1402355	SP_1491			-	4	4	Ksg1q_t60	1	1	3.75	100	100	1	TATTTCCAGAAATCAGTTGCTAAATAGGGTAAAAATTGATAAAATAAGGAA	primary
1402355	SP_1491			-	4	4	Ksg3q_t60	1	1	2.31	100	13.5	1	TATTTCCAGAAATCAGTTGCTAAATAGGGTAAAAATTGATAAAATAAGGAA	primary
1405987	SP_1498			+	4	3	Ksg3q_t60	1	1	1.5	100	100	1	CGAAGCAGATAAGGTTTTACTAAAACTAAAAAAAATGATATAATTAAACTG	primary
1406949		SP_1498		+	4	1	Ksg1q_t60	1	1	2	3	100	1	GTTGGTGCAGATGTTCTTGTCGCAACTGACCCAGACGCTGACCGTGTTGGT	primary
1407095		SP_1498		+	4	1	Ksg1q_t60	1	1	2	100	100	1	CGCTGGAACTCTTCCTGAAAATGCCGCTCTCTGCAAATCTATCGTTTCAAC	secondary
1407826	SP_1499			+	4	3	Ksg1q_t60	1	1	9	100	100	1	TTTCGTATCAAATCTAAGCAATTTTAGAAACTTTATGGCATACTAGACTTA	primary
1407826	SP_1499			+	4	3	Ksg3q_t60	1	1	1.5	100	100	1	TTTCGTATCAAATCTAAGCAATTTTAGAAACTTTATGGCATACTAGACTTA	primary
1408674		SP_1500		-	4	1	Ksg1q_t60	1	1	3	2	100	1	TCTATTGATTGACCGTGTCTATGCAAACTATTATTTAGAAGCAGAAGGTGT	secondary
1408700		SP_1500		-	4	3	Ksg3q_t60	1	1	2.31	1.56	2.04	1	GATTTGAAAAACGATCGAATTGATGGTCTATTGATTGACCGTGTCTATGCA	primary
1408945		SP_1500		-	4	2	NDCt60	1	1	2.4	100	12	1	ATTCCGCTACAGACGAACGCCGTGAAAAGGTGGCTTTCAGTAACTCATATA	secondary
1409050		SP_1500		-	4	4	NDCt60	1	1	13.2	5.4	100	1	CTGTTTTTGAAAAATACGGAATCACGGTAAATTGGCAACCGATTGATTGGG	primary
1409050		SP_1500		-	4	4	Ksg1q_t60	1	1	9.75	3	100	1	CTGTTTTTGAAAAATACGGAATCACGGTAAATTGGCAACCGATTGATTGGG	primary
1409085		SP_1500		-	4	4	Ksg3q_t60	1	0	0.92	100	0.77	1	TTCTTATGCAGGATTTGATATTGATTTAGCTACAGCTGTTTTTGAAAAATA	secondary
1409607		SP_1501		-	4	1	NDCt60	1	1	1.8	4	12	1	TGTGAAGACCATGGGAATGAAGCAGGAAGAGGCTGAGAAGAAGGCGAGTGG	primary
1409907		SP_1501		-	4	1	Ksg1q_t60	1	1	2.25	100	100	1	TGCCATGTTAGAATTACGAAATATCAATAAAGTCTTTGGAGACAAACAAAT	primary
1410626	SP_1502			-	4	4	NDCt60	1	1	5.4	100	100	1	TTTTTACAAAAATACTTGGTAATCTTGTTTATTCATGCTATAATAGGAACA	primary
1410626	SP_1502			-	4	4	Ksg1q_t60	1	1	4.5	100	100	1	TTTTTACAAAAATACTTGGTAATCTTGTTTATTCATGCTATAATAGGAACA	primary
1410626	SP_1502			-	4	4	Ksg3q_t60	1	1	5.54	13	17.55	1	TTTTTACAAAAATACTTGGTAATCTTGTTTATTCATGCTATAATAGGAACA	primary
1412491		SP_1504		-	4	1	Ksg1q_t60	1	1	2	100	100	1	GAAGAAGCAAAAGTCCATGCTCACACTTACTTAAAACTGGTTCCAGATGAT	primary
1412779		SP_1504		-	4	1	NDCt60	1	1	1.8	2	5.14	1	GCAGAAAATTATCTCCTTACTGCAAAAGAAGACGCTGAGGATACAGAAGAA	secondary
1413407		SP_1504		-	4	2	NDCt60	1	1	1.8	100	6	1	TCAAATAGAAGAAGCCTTTACCTATCTTGAGGAAATCCAAGCTGACAGTGA	primary
1413409		SP_1504		-	4	2	Ksg3q_t60	1	1	0.75	100	100	1	GGTCAAATAGAAGAAGCCTTTACCTATCTTGAGGAAATCCAAGCTGACAGT	primary
1414863	SP_1505			-	4	3	NDCt60	1	1	3.69	100	100	1	AAGCACTTTAAAAAAGAGTTATTTTGTTTCAAAAATGGTATAATGAGAGAA	primary
1414863	SP_1505			-	4	3	Ksg3q_t60	1	1	2.31	6	100	1	AAGCACTTTAAAAAAGAGTTATTTTGTTTCAAAAATGGTATAATGAGAGAA	primary
1414965	SP_1506			+	4	3	Ksg1q_t60	1	1	2	100	45	1	CATCTAATTGGATATCTTTAATTTACTTGTTTTTGTGATATAATAGTCTTA	primary
1414965	SP_1506			+	4	3	Ksg3q_t60	1	1	17.25	24	100	1	CATCTAATTGGATATCTTTAATTTACTTGTTTTTGTGATATAATAGTCTTA	primary
1415124		SP_1506		+	4	1	Ksg3q_t60	1	1	2.25	100	100	1	CTTTCAAATCTAGAACTTTTTGCAGCTGAGCCAAGTCCAACCTACCTTGCC	secondary
1415291		SP_1506		+	4	1	Ksg1q_t60	1	1	2	100	45	1	CTGTTATGTTGCTGTCGATGAAAAGCGTGATTTGGTTTACGCAGCTAACTA	secondary
1416372		SP_1507		-	4	2	Ksg1q_t60	1	1	2	3	100	1	GTCTATGATCACCATGCCAGCTATGTATCGGTTCGAACTCTGGATGGTGAG	primary
1416607		SP_1508		-	4	3	Ksg1q_t60	1	1	2	100	100	1	CAAAACTTCAACGTTGCGGAACAATTTACTGGTCAGCCAGGTTCTTATGTT	primary
1416872		SP_1508		-	4	1	NDCt60	1	1	2.31	2.25	100	1	TCACTTGGATTCAACAACAAACTTGGAACGTAAGTTGGTACAATTGGGTAT	primary
1416971		SP_1508		-	4	1	Ksg1q_t60	1	1	2	100	100	1	ACGTATCACATCAACCAAGAAGGGTTCTGTAACCTCTATCCAGGCTATCTA	secondary
1417117		SP_1508		-	4	1	Ksg3q_t60	1	1	2.25	2.5	100	1	GTGGAAGGCCAAGACGTGCTTCTCTTTATCGATAATATCTTCCGTTTCACT	primary
1418004		SP_1509		-	4	1	Ksg1q_t60	1	1	2	3	100	1	TTTGACAATTCAGTATAACCGTGCCAGACAGGCGGCGATTACACAAGAAAT	primary
1419013		SP_1510		-	4	2	Ksg1q_t60	1	1	2	3	100	1	CCATTCTTTATGCTTTGACACATGGTTTCTTGGATACTGTTCCAGTAGATG	primary
1419234		SP_1510		-	4	2	NDCt60	1	1	1.85	2	100	1	ATCTGTATCTCGTGTAGGTGGTTCTGCACAAATCAAAGCCATGAAGAAGGT	primary
1419266		SP_1510		-	4	1	Ksg1q_t60	1	1	2	3	100	1	GCAGGTATTCGTCCAGCCATCGATGCGGGTTCATCTGTATCTCGTGTAGGT	secondary
1419600		SP_1510		-	4	2	Ksg3q_t60	1	1	2.25	2.5	100	1	TTATGCTGGGGTTGCTATGGCGGAAGAATTTATGTATCAAGGTAAGCATGT	primary
1419896		SP_1510		-	4	2	Ksg3q_t60	1	1	2.25	100	100	1	TCTGTTTCAGAACCATTGCAAACTGGTTTGAAAGCTATTGACGCCCTTGTA	secondary
1420299		SP_1510		-	4	1	NDCt60	1	1	1.8	2	5.14	1	AGAAATCAGCGCTTTAATTAAGCAACAAATTGAAAATTTCAAACCCAATTT	secondary
1420649		SP_1511		-	4	3	NDCt60	1	1	1.8	2.5	2	1	ATTACAAAACTTTATCCAGGTTCTGGCCTACAATCACAGAGCAAATCTTTT	primary
1420649		SP_1511		-	4	3	Ksg1q_t60	1	1	1	100	100	1	ATTACAAAACTTTATCCAGGTTCTGGCCTACAATCACAGAGCAAATCTTTT	primary
1420652		SP_1511		-	4	1	Ksg3q_t60	1	1	2.25	100	100	1	TTTATTACAAAACTTTATCCAGGTTCTGGCCTACAATCACAGAGCAAATCT	primary
1421009		SP_1512		-	4	1	NDCt60	1	1	2.31	3.5	100	1	AAGTAGAAGCTTTACAGAGTGTTAAGGGTGAGGTCGCAGATTTGACCATCA	secondary
1421016		SP_1512		-	4	2	Ksg3q_t60	1	1	0.92	3	5.4	1	CAAAATAAAGTAGAAGCTTTACAGAGTGTTAAGGGTGAGGTCGCAGATTTG	secondary
1421243		SP_1512		-	4	4	NDCt60	1	1	9.23	11	100	1	AAAGAGCTGAAAAAATTGCTTCAGATATTGACAGAGCTGAAGAAGCCCGTC	primary
1421243		SP_1512		-	4	4	Ksg1q_t60	1	1	2	100	100	1	AAAGAGCTGAAAAAATTGCTTCAGATATTGACAGAGCTGAAGAAGCCCGTC	primary
1421243		SP_1512		-	4	4	Ksg3q_t60	1	1	3.69	2.33	100	1	AAAGAGCTGAAAAAATTGCTTCAGATATTGACAGAGCTGAAGAAGCCCGTC	primary
1421515		SP_1513		-	4	2	Ksg1q_t60	1	1	1	100	100	1	ATTTATTGGTATCCAGTAGCCTTTGGAGCTAATTTGGCTTGGACTGCATTT	primary
1422405	SP_1514			-	4	4	NDCt60	1	1	15	24	100	1	AATAGCGGTTAAAAGTTGACAAATTTAAATTTTAGGACTACACTAAGTAAG	primary
1422405	SP_1514			-	4	4	Ksg1q_t60	1	1	5	100	100	1	AATAGCGGTTAAAAGTTGACAAATTTAAATTTTAGGACTACACTAAGTAAG	primary
1422405	SP_1514			-	4	4	Ksg3q_t60	1	1	13.85	100	100	1	AATAGCGGTTAAAAGTTGACAAATTTAAATTTTAGGACTACACTAAGTAAG	primary
1423469	SP_RS07460			-	4	4	Ksg1q_t60	1	1	6	2	100	1	CATAAGAAAGCACCTCTGTGTTATACTTGTTGTTCAACCACAAACACAAGA	primary
1423469	SP_RS07460			-	4	4	Ksg3q_t60	1	1	13.38	2.16	100	1	CATAAGAAAGCACCTCTGTGTTATACTTGTTGTTCAACCACAAACACAAGA	primary
1423473	SP_RS07460			-	4	4	NDCt60	1	1	5.4	2.29	3.1	1	TAGGCATAAGAAAGCACCTCTGTGTTATACTTGTTGTTCAACCACAAACAC	secondary
1423473	SP_RS07460			-	4	4	Ksg1q_t60	1	1	5	6	100	1	TAGGCATAAGAAAGCACCTCTGTGTTATACTTGTTGTTCAACCACAAACAC	secondary
1423473	SP_RS07460			-	4	4	Ksg3q_t60	1	1	7.5	3.5	100	1	TAGGCATAAGAAAGCACCTCTGTGTTATACTTGTTGTTCAACCACAAACAC	secondary
1423486	SP_RS07460			-	4	3	NDCt60	1	1	2.31	100	8.33	1	ATGAAAGCTCTTGTAGGCATAAGAAAGCACCTCTGTGTTATACTTGTTGTT	primary
1424290		SP_1516		-	4	3	NDCt60	1	0	1.38	4	1.25	1	CGATTTGCGCATGTTTTATTTCATTTCACTATACTTTAGATTGGAAAATAA	primary
1424290		SP_1516		-	4	3	Ksg3q_t60	1	1	2.25	2	100	1	CGATTTGCGCATGTTTTATTTCATTTCACTATACTTTAGATTGGAAAATAA	primary
1425066		SP_1517		-	4	2	Ksg1q_t60	1	1	2	3	100	1	TTTGTCGAAGGACAAATCTCTAGCTTAGAAACAAAAATCCGCTATGCTGAA	primary
1425066		SP_1517		-	4	2	Ksg3q_t60	1	1	0.92	3	5.4	1	TTTGTCGAAGGACAAATCTCTAGCTTAGAAACAAAAATCCGCTATGCTGAA	primary
1425406		SP_1518		-	4	1	Ksg3q_t60	1	1	1.85	2.33	100	1	GTAGCAGATGTCACAGAAGGCAAGGTCTACTATGCTAACAATCAAGAAGAC	secondary
1425445		SP_1518		-	4	1	NDCt60	1	1	1.8	4	8	1	TCAAGCATCAATCAAACTAAGAGCGATAACCTCTACTTTGTAGCAGATGTC	secondary
1425556		SP_1518		-	4	1	Ksg1q_t60	1	1	3	2	100	1	CTAGCTGAGGATGTTGCGATTGATACCAACATTGATTCACCTTATAATGTT	secondary
1427041	SP_1518			-	4	4	NDCt60	1	1	52.62	13.67	32.37	1	GAAAAGTATCATAGATTGCTTTTTTTGGACTTTTAAGATATAATATTATGG	primary
1427041	SP_1518			-	4	4	Ksg1q_t60	1	1	29	15.5	100	1	GAAAAGTATCATAGATTGCTTTTTTTGGACTTTTAAGATATAATATTATGG	primary
1427041	SP_1518			-	4	4	Ksg3q_t60	1	1	97.38	9.79	100	1	GAAAAGTATCATAGATTGCTTTTTTTGGACTTTTAAGATATAATATTATGG	primary
1428630		SP_1521		-	4	2	NDCt60	1	1	0.6	2	12	1	TTCAATAACTGGTTCAACCTTCACCGTTCATTTCCGTGGACAAAACTTGGG	primary
1428693		SP_1521		-	4	2	Ksg1q_t60	1	1	3	4	100	1	ACCAATTTATTATTATGGTTTTGAAGCTGAAGGCAATGACTTTGTAGCTAG	primary
1428965		SP_1521		-	4	2	Ksg1q_t60	1	1	2	1.67	100	1	ATTACAGATACCAGCTTCTTGATTGGAGATGGGACAGGTCGTGGTTCGGCC	secondary
1429095		SP_1521		-	4	3	Ksg3q_t60	1	1	1.5	3	100	1	AAATGGTATCAGCTACAAACGTTACCATGAGTTTCTAGGTAGCTTTATGCG	primary
1429178		SP_1521		-	4	1	NDCt60	1	1	1.8	2.5	4.29	1	AAAAATCTAGACGGTGATATGGAAATTATCGCTGGAAATGCCTTTCGTCCA	secondary
1429519		SP_1522		-	4	3	Ksg1q_t60	1	1	4	2	100	1	TCATTCTATCCCTACCAAGAATGAAGAAGTGTCAGCACCTGCTCCAAAGAA	primary
1429545		SP_1522		-	4	2	Ksg3q_t60	1	1	3	1.8	100	1	TCTCATTATATCTTGGCGGAAGAAGTTCATTCTATCCCTACCAAGAATGAA	secondary
1429552		SP_1522		-	4	1	Ksg1q_t60	1	1	2	100	100	1	GACCCAGTCTCATTATATCTTGGCGGAAGAAGTTCATTCTATCCCTACCAA	secondary
1429957		SP_1522		-	4	2	NDCt60	1	0	0.6	100	0.86	1	TCCATTGGTGTCAGATGACGAGGTCATGTTGACTGAAATGCCAGTCATGAA	secondary
1430042	SP_1522			-	4	3	NDCt60	1	1	3.23	4.5	24	1	ATTTCTGAAGCCAGCACTTGAAAAATCAAGACAATACGCTATAATGAAGTG	primary
1430042	SP_1522			-	4	3	Ksg3q_t60	1	1	16.15	12.67	100	1	ATTTCTGAAGCCAGCACTTGAAAAATCAAGACAATACGCTATAATGAAGTG	primary
1433189	SP_1523			-	4	4	NDCt60	1	1	4.2	100	100	1	GTCTTCCTAGAAGGCTATTTTCATAGGCGAAAATATGGTATAATAAAAAGA	primary
1433189	SP_1523			-	4	4	Ksg1q_t60	1	1	3	2.5	100	1	GTCTTCCTAGAAGGCTATTTTCATAGGCGAAAATATGGTATAATAAAAAGA	primary
1433189	SP_1523			-	4	4	Ksg3q_t60	1	1	6.46	100	100	1	GTCTTCCTAGAAGGCTATTTTCATAGGCGAAAATATGGTATAATAAAAAGA	primary
1435550	SP_1525			-	4	4	NDCt60	1	1	10.2	18	35	1	CTTGAAAACAAGAAAACGAAGGATACAAAATAAGTGGTACAATAGTTACTA	primary
1435550	SP_1525			-	4	4	Ksg1q_t60	1	1	3	4	100	1	CTTGAAAACAAGAAAACGAAGGATACAAAATAAGTGGTACAATAGTTACTA	primary
1435550	SP_1525			-	4	4	Ksg3q_t60	1	1	6	3	100	1	CTTGAAAACAAGAAAACGAAGGATACAAAATAAGTGGTACAATAGTTACTA	primary
1441359	SP_1529			-	4	4	NDCt60	1	1	9	100	100	1	CCGAAAGTCGTAAATTTACAAGTAACAAGGAAAAGTTTATAATGGAAGATA	primary
1441359	SP_1529			-	4	4	Ksg1q_t60	1	1	6	100	100	1	CCGAAAGTCGTAAATTTACAAGTAACAAGGAAAAGTTTATAATGGAAGATA	primary
1441359	SP_1529			-	4	4	Ksg3q_t60	1	1	7.38	100	100	1	CCGAAAGTCGTAAATTTACAAGTAACAAGGAAAAGTTTATAATGGAAGATA	primary
1441425	SP_1530			+	4	3	Ksg1q_t60	1	1	6	100	7.11	1	CTTTTCCTTGTTACTTGTAAATTTACGACTTTCGGTTTACAATAGAAAGTA	primary
1441425	SP_1530			+	4	3	Ksg3q_t60	1	1	14.31	6.17	18.16	1	CTTTTCCTTGTTACTTGTAAATTTACGACTTTCGGTTTACAATAGAAAGTA	primary
1443152	SP_1531			-	4	4	NDCt60	1	1	17.54	100	24	1	TTCTGAGTACATTGTTTGACTTTCCTTAGTATTCGGTATAAACTATATGTA	primary
1443152	SP_1531			-	4	4	Ksg1q_t60	1	1	9	10	100	1	TTCTGAGTACATTGTTTGACTTTCCTTAGTATTCGGTATAAACTATATGTA	primary
1443152	SP_1531			-	4	4	Ksg3q_t60	1	1	50.25	12.17	100	1	TTCTGAGTACATTGTTTGACTTTCCTTAGTATTCGGTATAAACTATATGTA	primary
1443157	SP_1531			-	4	2	Ksg3q_t60	1	1	2.25	2	100	1	CTTGTTTCTGAGTACATTGTTTGACTTTCCTTAGTATTCGGTATAAACTAT	secondary
1443603		SP_RS07545		-	4	1	NDCt60	1	1	1.85	5	100	1	TTGAATCACTTGATAGTCTTGAACTGGATCAAGAGATTTTTGTCAGAGAAG	primary
1444933		SP_1534		-	4	1	Ksg1q_t60	1	1	2	100	100	1	ATGGTGTAGCTGTGCCTAAAGAGATTGCAGGTTTGATGCTTTCAGGTTTGA	primary
1445010		SP_1534		-	4	1	NDCt60	0	0	0.92	3	0.63	1	AACTGCAAGCCCACTTTACATGCGTTTGGAGCCAGTTGGATCAGCGTCTTC	secondary
1445010		SP_1534		-	4	1	Ksg1q_t60	1	1	2	100	100	1	AACTGCAAGCCCACTTTACATGCGTTTGGAGCCAGTTGGATCAGCGTCTTC	secondary
1445138		SP_1534		-	4	2	NDCt60	1	1	0.6	100	3	1	TCTGCCAAAGCAGAGGGGGCAGAGCAAGTTATCTTGACTGACCACAATGAA	primary
1446547		SP_1537		-	4	3	Ksg1q_t60	1	1	1	1.5	100	1	ACGAATGCTACCAATCTGGACTGGAGAAGCCCTGCACCATTTAAAAAAGAA	primary
1446666		SP_1537		-	4	2	NDCt60	1	1	1.2	100	4	1	GATGAATTTACAGGGAAAGCCAGTCTTTCTATCCGCACTTTGGAGGAAGAA	primary
1446799		SP_1537		-	4	1	Ksg3q_t60	1	1	2.25	2.5	100	1	CGGTGCCTTTGTTGAGTTAGAGACGGGTGATACGGGGCTGATTCACATTTC	primary
1447624		SP_1538		-	4	4	Ksg1q_t60	1	1	6	100	100	1	GAGAAGGTCATGGTTTTTGGAGATGGTCTCAACGACTTGGAACTCTTTGAT	secondary
1447624		SP_1538		-	4	4	Ksg3q_t60	1	1	18	12.5	100	1	GAGAAGGTCATGGTTTTTGGAGATGGTCTCAACGACTTGGAACTCTTTGAT	secondary
1448082		SP_1538		-	4	3	NDCt60	1	1	1.85	3	4.38	1	TTTTTGGTGTTGTTCCAGAGATTCGTGATCTCAAGCCTGACTTTTTTGTAA	secondary
1448325	SP_1538			-	4	4	NDCt60	1	1	19.8	5.12	17.08	1	TAAACTTTTTGAAAATAGGGGATTTGCCTACTTTATGATATAATGGAAAGA	primary
1448325	SP_1538			-	4	4	Ksg1q_t60	1	1	12	7	100	1	TAAACTTTTTGAAAATAGGGGATTTGCCTACTTTATGATATAATGGAAAGA	primary
1448325	SP_1538			-	4	4	Ksg3q_t60	1	1	77.54	7.46	100	1	TAAACTTTTTGAAAATAGGGGATTTGCCTACTTTATGATATAATGGAAAGA	primary
1448758		SP_1539		-	4	4	NDCt60	1	1	23.4	7.5	3.07	1	AAACGCCGTAAAAAAGTTGATTACATCGCAGCAAACAAAATTGAATATGTT	primary
1448758		SP_1539		-	4	4	Ksg1q_t60	1	1	5	2	100	1	AAACGCCGTAAAAAAGTTGATTACATCGCAGCAAACAAAATTGAATATGTT	primary
1448758		SP_1539		-	4	4	Ksg3q_t60	1	1	32.77	4.5	100	1	AAACGCCGTAAAAAAGTTGATTACATCGCAGCAAACAAAATTGAATATGTT	primary
1448773		SP_1539		-	4	1	Ksg1q_t60	1	1	2	3	100	1	CGTCGTGGCGGATTCAAACGCCGTAAAAAAGTTGATTACATCGCAGCAAAC	secondary
1448924		SP_1540		-	4	2	NDCt60	1	1	5.4	2.8	2	1	GCAAACTATTCAGCACCTACAAATTCAGTACCAGACTTTTCACGTAATGAA	secondary
1448924		SP_1540		-	4	2	Ksg3q_t60	1	0	15.23	2.03	1.62	1	GCAAACTATTCAGCACCTACAAATTCAGTACCAGACTTTTCACGTAATGAA	secondary
1448997		SP_1540		-	4	3	Ksg3q_t60	1	1	17.54	2.4	100	1	TGAGAATTTCCAAATGTTGGAAAGCCGTAGTGTGCGTGAGGGTCACACAGG	primary
1449250		SP_1540		-	4	1	NDCt60	1	1	3.6	3	5.4	1	GTGACGCTGAGTTGCGTTATACCCCATCAAATGTAGCAGTTGCGACTTTTA	primary
1449551		SP_1541		-	4	3	Ksg3q_t60	1	1	1.5	100	100	1	CATTGAAGAAGAAGCTAAAAACGCTTTGGTAGCACGTTTTGACTCTATTTT	secondary
1449644	SP_1541			-	4	1	Ksg1q_t60	1	1	5	2.25	100	1	TCACTTACCCCTTGCAAAGTCTTGGGGTCATTAGACCAAAAGGAGGAACAT	secondary
1449705	SP_1541			-	4	4	NDCt60	1	1	108.46	4.09	41.8	1	CTAGTGTTTTTACTTGCGTAAAAAAATTTTTTCTAGTATAATAGTTTATTG	primary
1449705	SP_1541			-	4	4	Ksg1q_t60	1	1	29	3.23	100	1	CTAGTGTTTTTACTTGCGTAAAAAAATTTTTTCTAGTATAATAGTTTATTG	primary
1449705	SP_1541			-	4	4	Ksg3q_t60	1	1	170.77	6.29	100	1	CTAGTGTTTTTACTTGCGTAAAAAAATTTTTTCTAGTATAATAGTTTATTG	primary
1449712	SP_1541			-	4	2	NDCt60	1	1	3	5	30	1	TCGAATTCTAGTGTTTTTACTTGCGTAAAAAAATTTTTTCTAGTATAATAG	secondary
1449850		SP_1542		-	4	2	NDCt60	1	1	1.8	1.5	7.71	1	CGGAGGATTTGGTATCGGTATCGAACGTATGGTAACCTTCGCAGCAGGAAC	primary
1449868		SP_1542		-	4	2	Ksg3q_t60	1	1	0.92	2	2.7	1	ATACGGTACAGTTCCACACGGAGGATTTGGTATCGGTATCGAACGTATGGT	secondary
1449876		SP_1542		-	4	1	Ksg1q_t60	1	1	2	100	100	1	CTTCGTAAATACGGTACAGTTCCACACGGAGGATTTGGTATCGGTATCGAA	secondary
1449902		SP_1542		-	4	1	NDCt60	1	1	2.4	5	6	1	GTACAGAATATGAATTCTACCTTGACCTTCGTAAATACGGTACAGTTCCAC	secondary
1450896		SP_1542		-	4	1	Ksg1q_t60	1	1	3	4	100	1	CTTGAGAAGTTTGATGTTATCAAACGCTTGAGCCAAGAAACGTCTGTTTAT	primary
1451153	SP_1542			-	4	1	Ksg3q_t60	1	1	2.25	2	100	1	TGATTGACCTGGATGGGAACAATATAGAGGTGGTTTGCCATAAAGAATAAA	primary
1451157		SP_RS07600		-	4	1	Ksg3q_t60	1	1	2.25	100	100	1	TTTATGATTGACCTGGATGGGAACAATATAGAGGTGGTTTGCCATAAAGAA	secondary
1451250		SP_RS07600		-	4	4	NDCt60	1	0	7.8	1.93	1.42	1	GTTCAGGCTTGTTATGAGGCTGGCTTAGAGGCAGGTGGGCGAGACAATGGG	primary
1451250		SP_RS07600		-	4	4	Ksg1q_t60	1	1	2	1.67	100	1	GTTCAGGCTTGTTATGAGGCTGGCTTAGAGGCAGGTGGGCGAGACAATGGG	primary
1451250		SP_RS07600		-	4	4	Ksg3q_t60	1	1	25.85	5.31	100	1	GTTCAGGCTTGTTATGAGGCTGGCTTAGAGGCAGGTGGGCGAGACAATGGG	primary
1451693		SP_1544		-	4	2	Ksg3q_t60	1	1	0.75	1.5	100	1	GCAAGGGGCCTTCTATCTCTTCCCAAATGTCAAAAAGGCCATGGAGATGAA	primary
1451697		SP_1544		-	4	1	NDCt60	1	1	1.8	2	2.25	1	AACCGCAAGGGGCCTTCTATCTCTTCCCAAATGTCAAAAAGGCCATGGAGA	primary
1451739		SP_1544		-	4	3	NDCt60	1	0	0.92	100	1.11	1	TCTATCCCCTCCTTGCAGAGGTACCAGGATTTGAAGTGGTCAAACCGCAAG	secondary
1451739		SP_1544		-	4	3	Ksg3q_t60	1	0	0.92	3	1.35	1	TCTATCCCCTCCTTGCAGAGGTACCAGGATTTGAAGTGGTCAAACCGCAAG	secondary
1452923		SP_1545		-	4	1	Ksg1q_t60	1	1	2	100	100	1	TGGAATCTTATTACAGCGTTCTTGGTCGTAACAAACAGCAAGAAGCGCTTG	primary
1453113		SP_1545		-	4	1	Ksg1q_t60	1	1	2	100	100	1	GCAAAAAATAATCTACTGTGGCAGTATGGTCTAGGGATGACGATTTTGTTT	secondary
1453184	SP_1545			-	4	4	NDCt60	1	1	5.08	100	100	1	TATTCTTATATTCACTTGTAATAAAGCTTAATAGATGGTAAAATAGACGAG	primary
1453184	SP_1545			-	4	4	Ksg3q_t60	1	1	4.62	100	100	1	TATTCTTATATTCACTTGTAATAAAGCTTAATAGATGGTAAAATAGACGAG	primary
1453453	SP_1546			+	4	2	Ksg1q_t60	1	1	1	100	22.5	1	AATAAACTCTGAGCAAATTTCTTGCAAGTTCTTTTGTTTTGTTGTAATATA	primary
1453453	SP_1546			+	4	2	Ksg3q_t60	1	1	1.85	5	3.86	1	AATAAACTCTGAGCAAATTTCTTGCAAGTTCTTTTGTTTTGTTGTAATATA	primary
1453460	SP_1546			+	4	3	Ksg1q_t60	1	1	6	7	2.97	1	TCTGAGCAAATTTCTTGCAAGTTCTTTTGTTTTGTTGTAATATATTTTATA	secondary
1453460	SP_1546			+	4	3	Ksg3q_t60	1	1	39.23	10.44	3.19	1	TCTGAGCAAATTTCTTGCAAGTTCTTTTGTTTTGTTGTAATATATTTTATA	secondary
1454113		SP_RS11495		+	4	1	NDCt60	1	1	1.85	100	5	1	AATAAAAATCAAAAAGCAAACTAGGAAGCTAGCCGCAAGCTACTCAAAGCA	primary
1454158		SP_RS11495		+	4	1	Ksg1q_t60	1	1	2	100	3.46	1	AAAGCACTGCTTTGAGGTTGTAGATAGAACTGACGAAGTCAGTAACATATA	primary
1455058	SP_1547			-	4	4	NDCt60	1	1	14.4	25	37.5	1	TTTCAAATGAATTTCTTGGTTGTGGCTAAAAAATATGCTACACTATCAATA	primary
1455058	SP_1547			-	4	4	Ksg1q_t60	1	1	2	100	100	1	TTTCAAATGAATTTCTTGGTTGTGGCTAAAAAATATGCTACACTATCAATA	primary
1455058	SP_1547			-	4	4	Ksg3q_t60	1	1	14.31	10	100	1	TTTCAAATGAATTTCTTGGTTGTGGCTAAAAAATATGCTACACTATCAATA	primary
1456083		SP_1548		-	4	1	Ksg1q_t60	1	1	2	100	100	1	GGATGCTACAAATGGAGAAACCAAGGAATACAGCTTATCAGATGTTCCAGA	primary
1457263		SP_1549		-	4	1	Ksg1q_t60	1	1	2	100	100	1	TATCTTGCCAGAGATTTGCAGGATACACTCTTAGCAAATCGTGATACCTGT	primary
1457417	SP_1549			-	4	4	NDCt60	1	1	7.2	7	16.8	1	AGTTGAGGGAAAGGGTTTGCAGTTATCGGCTTTTGTGCTATAATTGCTATA	primary
1457417	SP_1549			-	4	4	Ksg3q_t60	1	1	4.62	11	100	1	AGTTGAGGGAAAGGGTTTGCAGTTATCGGCTTTTGTGCTATAATTGCTATA	primary
1459259		SP_1551		-	4	1	Ksg3q_t60	1	1	3	100	100	1	GGAATCATTGACGCAAACGATACAGAAGGTCACGTTTTAACTGGTGCTGAA	primary
1460591		SP_1551		-	4	2	Ksg3q_t60	1	1	1.38	100	100	1	TCTAGTCCAGTTGCCCGCGTTCTTCGTGATGGACACATGGCAGAGATTGAC	secondary
1461189	SSRC10			-	4	4	NDCt60	1	1	178.2	15.85	24.7	1	AGGCAGTTTTTACTCTTTGAAAACTCCCCAAAATTTGGTATAATGGTACTA	primary
1461189	SSRC10			-	4	4	Ksg1q_t60	1	1	34	100	100	1	AGGCAGTTTTTACTCTTTGAAAACTCCCCAAAATTTGGTATAATGGTACTA	primary
1461189	SSRC10			-	4	4	Ksg3q_t60	1	1	408.46	23.13	100	1	AGGCAGTTTTTACTCTTTGAAAACTCCCCAAAATTTGGTATAATGGTACTA	primary
1461278	SP_1552			+	4	3	Ksg1q_t60	1	1	8	100	100	1	TAAAAACTGCCTTATTTGAATTTTTCCTTGAAAACCAGTATAATGGTAGAA	primary
1461278	SP_1552			+	4	3	Ksg3q_t60	1	1	16.15	8	36	1	TAAAAACTGCCTTATTTGAATTTTTCCTTGAAAACCAGTATAATGGTAGAA	primary
1461429		SP_1552		+	4	1	Ksg1q_t60	1	1	2	3	67.5	1	GTCTGCAGCCAAATTAGCAGCTGGTCATCTCCTTCATTCATCCAGTTTGGT	secondary
1461998		SP_1552		+	4	2	Ksg3q_t60	1	1	2.77	7	2.7	1	TGCTCGAGGACTACCAAAAGGCTATCATGGAAATTCCCAAAATCAGCAAGG	secondary
1464656		SP_1554		-	4	2	NDCt60	1	1	2.4	2	5.33	1	CAAGCCATCACAGAAAAATACCAAAGCTTGACTATCCATGACAAGAAAGAG	secondary
1464656		SP_1554		-	4	2	Ksg1q_t60	1	1	1	2	100	1	CAAGCCATCACAGAAAAATACCAAAGCTTGACTATCCATGACAAGAAAGAG	secondary
1464876		SP_1554		-	4	2	Ksg1q_t60	1	1	2	100	100	1	GGCGGCTTTACTATGGGCTTTGGAGATTGAAAATGCGCAGTCATTTTTGAA	primary
1464876		SP_1554		-	4	2	Ksg3q_t60	1	1	1.5	100	100	1	GGCGGCTTTACTATGGGCTTTGGAGATTGAAAATGCGCAGTCATTTTTGAA	primary
1465517		SP_1554		-	4	2	NDCt60	1	1	0.6	2	6	1	GATGTGGATATTGCGACGTCTTCTTATCCAGAAGAGACCAAGCAGATTTTT	primary
1466059		SP_1555		-	4	3	NDCt60	1	1	3	2.25	6.75	1	GCCTTGGGTGCTGTCTTACTCATGCAATTTGCGACGCAGGCTGCCAAATAT	primary
1466553	SP_1555			-	4	4	Ksg1q_t60	1	1	5	100	100	1	TCCTTTGTATCTTGATAATTGAACACGCCTGGAACCCTGTGTGAAAAAGAT	primary
1466553	SP_1555			-	4	4	Ksg3q_t60	1	1	24	18.33	100	1	TCCTTTGTATCTTGATAATTGAACACGCCTGGAACCCTGTGTGAAAAAGAT	primary
1467777		SP_1558		-	4	1	NDCt60	1	1	1.8	4	8	1	TCAAGTGACTTCCTTGATTGTCATCTTGAGCTTTATGATTGTATTTGATAA	secondary
1467989	SP_1558			-	4	4	NDCt60	1	1	12.6	1.95	12.29	1	AAATCCTAGAAAACTAGATGAAAATAAAAAATTATGGTACAATAGCTTATA	primary
1467989	SP_1558			-	4	4	Ksg1q_t60	1	1	6	4	100	1	AAATCCTAGAAAACTAGATGAAAATAAAAAATTATGGTACAATAGCTTATA	primary
1467989	SP_1558			-	4	4	Ksg3q_t60	1	1	20.77	2.96	100	1	AAATCCTAGAAAACTAGATGAAAATAAAAAATTATGGTACAATAGCTTATA	primary
1468408		SP_1559		-	4	2	Ksg1q_t60	1	1	2	1.67	100	1	TGTTGAAGAAATGAGAAAATCAGGCTACAACCTTGGTGGTGAACAGTCTGG	primary
1468408		SP_1559		-	4	2	Ksg3q_t60	1	1	1.5	2	100	1	TGTTGAAGAAATGAGAAAATCAGGCTACAACCTTGGTGGTGAACAGTCTGG	primary
1468452		SP_1559		-	4	1	Ksg1q_t60	1	1	2	100	100	1	GAAGGTATTAACAAGGCAGTTACTGCAGTTGGTGACCGCTACGTTGTTGAA	secondary
1468896		SP_1559		-	4	1	NDCt60	1	1	1.8	2	9	1	ATTTTGGTAGATTATCCAGAAGGCTTGCGTAAGTATGAAGGATACCTTGTT	primary
1469392	SP_1559			-	4	2	NDCt60	1	1	1.8	2	3.27	1	CGAAAGCAACTAGTTCAAAAACGAATTAAAAATAGAAAAGGATTTTATAAC	secondary
1469392	SP_1559			-	4	2	Ksg3q_t60	1	1	0.75	2	100	1	CGAAAGCAACTAGTTCAAAAACGAATTAAAAATAGAAAAGGATTTTATAAC	secondary
1471067		SP_1562		-	4	3	Ksg1q_t60	1	1	3	100	100	1	AAAATGGACTAGGATAGGGAAAAAAATGCCAGAAAATGGTATAATAGGACG	primary
1471067		SP_1562		-	4	3	Ksg3q_t60	1	1	2.77	100	100	1	AAAATGGACTAGGATAGGGAAAAAAATGCCAGAAAATGGTATAATAGGACG	primary
1472335		SP_1564		-	4	4	Ksg1q_t60	1	1	1	100	100	1	TGCCAGCATGAAGACCATTAACAATATCAGTAAAATCAAAGATATCATGGG	primary
1472335		SP_1564		-	4	4	Ksg3q_t60	1	1	9.69	100	100	1	TGCCAGCATGAAGACCATTAACAATATCAGTAAAATCAAAGATATCATGGG	primary
1472609		SP_1564		-	4	3	NDCt60	1	1	0.6	100	3	1	AGTACCAGTTGGAAATCAGTTCTGTTTATCTGGACCACGCGCAAGGAATTG	primary
1473283		SP_1565		-	4	1	Ksg3q_t60	1	1	2.25	100	100	1	TCTTGCATCGTCACCTTGGTCGCCCTTTTATCGACACTGTCTTGGTGAATA	primary
1475012		SP_1567		-	4	1	Ksg3q_t60	1	1	1.85	100	100	1	TGTGGAGGTAGCTCGTCTTCCTCGTGATGTAAAAGTCGAAATTGAAGTCAT	primary
1475438		SP_1568		-	4	1	Ksg1q_t60	1	1	2	2	100	1	AAGAAATTAAACTTTGACCCGAGTGACGATTTCATCCTCTTTTCATCTGTC	primary
1477944	SP_1571			-	4	4	NDCt60	1	1	216.6	7.94	36.44	1	TAAGCTATTCCAAACCAGTCTTTTTTTGAGTTTTTTGATAAAATAGTACTA	primary
1477944	SP_1571			-	4	4	Ksg1q_t60	1	1	26	100	100	1	TAAGCTATTCCAAACCAGTCTTTTTTTGAGTTTTTTGATAAAATAGTACTA	primary
1477944	SP_1571			-	4	4	Ksg3q_t60	1	1	133.85	20.33	100	1	TAAGCTATTCCAAACCAGTCTTTTTTTGAGTTTTTTGATAAAATAGTACTA	primary
1477951	SP_1571			-	4	2	NDCt60	1	1	3.6	1.75	7	1	TATTTTGTAAGCTATTCCAAACCAGTCTTTTTTTGAGTTTTTTGATAAAAT	secondary
1477951	SP_1571			-	4	2	Ksg3q_t60	1	1	3	3	100	1	TATTTTGTAAGCTATTCCAAACCAGTCTTTTTTTGAGTTTTTTGATAAAAT	secondary
1478325		SP_1572		-	4	3	NDCt60	1	0	1.8	4	0.89	1	ACATGGAAGCTCTTGACGGTCAATTGGATGAAATCAGTGAACGCTTGATTA	secondary
1478325		SP_1572		-	4	3	Ksg3q_t60	1	1	3.69	9	100	1	ACATGGAAGCTCTTGACGGTCAATTGGATGAAATCAGTGAACGCTTGATTA	secondary
1478619	SP_1572			-	4	4	NDCt60	1	1	497.4	4.79	100	1	TATAAGTTCTTTGTCTTGCTATTGGTTTTCCTTAGTAGTATACTAAGGTAG	primary
1478619	SP_1572			-	4	4	Ksg1q_t60	1	1	213	10.26	100	1	TATAAGTTCTTTGTCTTGCTATTGGTTTTCCTTAGTAGTATACTAAGGTAG	primary
1478619	SP_1572			-	4	4	Ksg3q_t60	1	1	610.5	8.98	100	1	TATAAGTTCTTTGTCTTGCTATTGGTTTTCCTTAGTAGTATACTAAGGTAG	primary
1478626	SP_1572			-	4	2	Ksg1q_t60	1	1	3	2	100	1	TTTCTCATATAAGTTCTTTGTCTTGCTATTGGTTTTCCTTAGTAGTATACT	secondary
1479582		SP_1573		-	4	1	Ksg1q_t60	1	1	2	2	100	1	TCAATGATTGGAAAAAGGTTATTGATGAGAACGAAGTGGATGGTGTCATTG	primary
1479957		SP_1573		-	4	1	NDCt60	1	1	1.8	2	2	1	TGCAAAATGAATGGCTCTATGATCCAGCCTATTCTGCTTATTTTTATCTAA	primary
1480114		SP_1573		-	4	2	Ksg1q_t60	1	1	2	100	100	1	AATTACAAGAGTTGGTTTTATCTCAAGTCAGATGGGGCTTATGCTCATCAA	secondary
1480871		SP_1574		-	4	1	NDCt60	1	1	1.8	2	18	1	TGCTGCATTGGCTGGATTGACTGCTGAACAAGTTGCTGCCTCAGTTATCGC	secondary
1481397	SP_1574			-	4	4	NDCt60	1	1	24	4.33	20.8	1	GAAATCCGAGTAAGATTTGCAAGCTGTGTATAATTGTGATAGAATAAATAG	primary
1481397	SP_1574			-	4	4	Ksg1q_t60	1	1	2	100	100	1	GAAATCCGAGTAAGATTTGCAAGCTGTGTATAATTGTGATAGAATAAATAG	primary
1481397	SP_1574			-	4	4	Ksg3q_t60	1	1	7.5	100	100	1	GAAATCCGAGTAAGATTTGCAAGCTGTGTATAATTGTGATAGAATAAATAG	primary
1483164	SP_1576			-	4	2	NDCt60	1	1	1.2	3	6	1	AGAGAAAAACTATAATTGAAAACTATATCTTCTTGCAGTATAATAAAAGGA	primary
1483164	SP_1576			-	4	2	Ksg3q_t60	1	1	2.25	4	100	1	AGAGAAAAACTATAATTGAAAACTATATCTTCTTGCAGTATAATAAAAGGA	primary
1483433		SP_1577		-	4	2	Ksg3q_t60	1	1	2.25	2.5	100	1	ATGCACGCGGATGCCATTAAGCCAGGTCAACGTGTTCTTATTGTAGATGAC	primary
1483816	SP_1577			-	4	3	NDCt60	1	1	1.2	100	100	1	GAAGTTAACTTTTCCTTTTTTCTTTCTTAAAAAATATGCTATAATAGAGAG	primary
1485676		SP_1580		-	4	1	Ksg1q_t60	1	1	2	100	100	1	AATTCACCGTCGTATCGGAGCTACAACTATCTATGTAACTCACGACCAAAC	primary
1485770		SP_1580		-	4	1	Ksg3q_t60	1	1	1.85	100	100	1	CGATTGTCCGTGATGCGAAAGTATTCTTGATGGACGAACCTTTGTCAAACT	secondary
1486291	SP_1580			-	4	3	NDCt60	1	1	3	6	6	1	TTGGTCATCTTGCCATAGAAATATAAAGCGTTTTCATATATAATATAATTA	primary
1486291	SP_1580			-	4	3	Ksg3q_t60	1	1	2.25	100	100	1	TTGGTCATCTTGCCATAGAAATATAAAGCGTTTTCATATATAATATAATTA	primary
1487308			antisense	-	4	1	Ksg3q_t60	1	1	3.75	100	100	1	CAAACTGATTCATAATTTGAACACGAAAACGACTCATGGCACGGCTGAGAT	primary
1488547		SP_1583		-	4	3	NDCt60	1	1	2.4	5	2.5	1	TTAGCTTTTGAACGAGGAGATTATATCTTCTTTACTATTGATGCTCATGAA	primary
1488547		SP_1583		-	4	3	Ksg3q_t60	1	1	2.25	3	100	1	TTAGCTTTTGAACGAGGAGATTATATCTTCTTTACTATTGATGCTCATGAA	primary
1488938		SP_1584		-	4	2	Ksg1q_t60	1	1	3	100	13.5	1	GTCGTACTGCTGTCACCATGGCGGTCAATACCCTTTCTTACTCCGAACTCC	secondary
1489428		SP_1584		-	4	1	Ksg3q_t60	1	1	2.25	2.5	100	1	AGAAAAATTACATCAATTTTGAAACGCTCAGAGGAGCAGTTGCAGGATGAG	primary
1489438		SP_1584		-	4	2	NDCt60	0	0	0.92	2	0.63	1	AGAAAAAACTAGAAAAATTACATCAATTTTGAAACGCTCAGAGGAGCAGTT	secondary
1489438		SP_1584		-	4	2	Ksg3q_t60	1	1	0.75	2	100	1	AGAAAAAACTAGAAAAATTACATCAATTTTGAAACGCTCAGAGGAGCAGTT	secondary
1489522	SP_1584			-	4	4	NDCt60	1	1	0.6	100	6	1	ATTTTCAGATAATTATTGAAAAAGAGACGTTTTTATGTTATAATGATAGCG	primary
1489522	SP_1584			-	4	4	Ksg1q_t60	1	1	1	100	100	1	ATTTTCAGATAATTATTGAAAAAGAGACGTTTTTATGTTATAATGATAGCG	primary
1490049		SP_1586		-	4	4	Ksg3q_t60	1	1	40.62	3.59	100	1	AGAAGAATTGGCAATGTATATCTTGAGTCTGACAGTCCAAGACCCAGATAG	primary
1490165		SP_1586		-	4	3	NDCt60	1	0	3	100	1.61	1	TCAAAAAAACAGGTAGCTCTCAAGAAAATCGAACGTGATTTTGCAGATGAA	secondary
1490906		SP_1586		-	4	3	Ksg3q_t60	1	1	9.69	2.75	100	1	CGCCTCTTGGACTTGATTAAACGCAAGGCCTTGAAATTACAAGACATTGAA	secondary
1490920		SP_1586		-	4	3	Ksg1q_t60	1	0	2	100	1.61	1	TGGGAACTCCAGGTCGCCTCTTGGACTTGATTAAACGCAAGGCCTTGAAAT	secondary
1491484	SP_1586			-	4	4	NDCt60	1	1	0.6	100	100	1	CTGTAGAAATGGGGCTATCTTTTGCTCTGGTCTTGTGTTATACTAGATAGG	primary
1491484	SP_1586			-	4	4	Ksg1q_t60	1	1	4	100	22.5	1	CTGTAGAAATGGGGCTATCTTTTGCTCTGGTCTTGTGTTATACTAGATAGG	primary
1492503		SP_1587		-	4	1	Ksg3q_t60	1	1	2.25	4	100	1	AGTCATGGGAAGTCTATCTGCTTTTCTATACGCAGGTGGAAATATCTTAAC	primary
1492815	SP_1587			-	4	3	NDCt60	1	1	3.6	100	100	1	TTCCAGACAAAAAACTAGTAATTTTTTGACAAGCTTGATAAACTAAAATCC	primary
1492940	SP_1588			+	4	3	NDCt60	1	1	13.8	3	100	1	TTCCGTAGCAGAATTGTGCAAAAGTTTTTTTCTTGTGCTAGAATGAAATTC	primary
1492940	SP_1588			+	4	3	Ksg3q_t60	1	1	4.15	2.8	25.2	1	TTCCGTAGCAGAATTGTGCAAAAGTTTTTTTCTTGTGCTAGAATGAAATTC	primary
1494373	SP_1589			+	4	4	NDCt60	1	1	11.4	10.5	100	1	CTGCGGAATCTCAAATCTGTCTTTCTCCTCTTTTATGATATAATAGAAACA	primary
1494373	SP_1589			+	4	4	Ksg1q_t60	1	1	10	100	100	1	CTGCGGAATCTCAAATCTGTCTTTCTCCTCTTTTATGATATAATAGAAACA	primary
1494373	SP_1589			+	4	4	Ksg3q_t60	1	1	10.62	12.5	9.64	1	CTGCGGAATCTCAAATCTGTCTTTCTCCTCTTTTATGATATAATAGAAACA	primary
1494690		SP_1589		+	4	1	NDCt60	1	1	1.8	100	9	1	ATTGCAACAACCTTCCTAACAGCCAAATCTTCTAAAACTGGGAAAAATATT	secondary
1496316		SP_1590		+	4	2	NDCt60	1	1	1.2	2	3.43	1	ATGGAAACAACGAAGAAAAGGTCGGTGAAGGGGTTCATTATAAGAATGTCT	primary
1496316		SP_1590		+	4	2	Ksg1q_t60	1	1	2	2	4.74	1	ATGGAAACAACGAAGAAAAGGTCGGTGAAGGGGTTCATTATAAGAATGTCT	primary
1496606	SP_1591			+	4	4	NDCt60	1	1	12.6	100	100	1	TTTTACCCTTCTCCCTTGCATTTTCTCTCATTTTTTGCCAAAATAGAGGGG	primary
1496606	SP_1591			+	4	4	Ksg1q_t60	1	1	4	100	30	1	TTTTACCCTTCTCCCTTGCATTTTCTCTCATTTTTTGCCAAAATAGAGGGG	primary
1496606	SP_1591			+	4	4	Ksg3q_t60	1	1	13.85	31	23.91	1	TTTTACCCTTCTCCCTTGCATTTTCTCTCATTTTTTGCCAAAATAGAGGGG	primary
1498920		SP_1593		-	4	3	Ksg3q_t60	1	1	5.08	100	100	1	CAAGAGGGAGAGTACCTGAGAGCGGAGAATGCCATCCTAAAAAAGTTAAGA	primary
1498977		SP_1593		-	4	3	NDCt60	1	1	1.2	100	100	1	TACTTCTTAACTGGCTAGCACAATACAGGAAAAACGGGTATACTATTGTTG	primary
1498977		SP_1593		-	4	3	Ksg1q_t60	1	1	2	100	22.5	1	TACTTCTTAACTGGCTAGCACAATACAGGAAAAACGGGTATACTATTGTTG	primary
1501177		SP_RS12310		+	4	1	Ksg3q_t60	1	1	1.85	5	13.5	1	AATGAAAATCAAAGTGCAAACTAGAAAGCTAGCCTCAGGCTGCTCAAAACA	primary
1503185	SP_1599			-	4	4	NDCt60	1	1	2.31	100	100	1	TTTGTTTTAGGTCCTTGTTTACAGACTAATTTCTTGATAAAATAGAGGCTA	primary
1503185	SP_1599			-	4	4	Ksg1q_t60	1	1	3	100	3.71	1	TTTGTTTTAGGTCCTTGTTTACAGACTAATTTCTTGATAAAATAGAGGCTA	primary
1503185	SP_1599			-	4	4	Ksg3q_t60	1	1	7.89	7.25	9.06	1	TTTGTTTTAGGTCCTTGTTTACAGACTAATTTCTTGATAAAATAGAGGCTA	primary
1505285		SP_1601		-	4	4	NDCt60	1	1	1.85	5	2.78	1	AAATTGGCAAAGGCCAAGTCTCTTGCGCTTAAAAGGTGGGGTCACCATGAG	primary
1505285		SP_1601		-	4	4	Ksg1q_t60	1	1	6	5	3.42	1	AAATTGGCAAAGGCCAAGTCTCTTGCGCTTAAAAGGTGGGGTCACCATGAG	primary
1505285		SP_1601		-	4	4	Ksg3q_t60	1	1	5.68	11	100	1	AAATTGGCAAAGGCCAAGTCTCTTGCGCTTAAAAGGTGGGGTCACCATGAG	primary
1505916	SP_1602			-	4	4	NDCt60	1	1	6.92	100	80	1	GTTTTTTTCTAAATTTGTCAAAATGCTGATTTTAGGGTATAATAGTTGCTG	primary
1505916	SP_1602			-	4	4	Ksg1q_t60	1	1	20.25	14.5	11.09	1	GTTTTTTTCTAAATTTGTCAAAATGCTGATTTTAGGGTATAATAGTTGCTG	primary
1505916	SP_1602			-	4	4	Ksg3q_t60	1	1	59.37	12.75	100	1	GTTTTTTTCTAAATTTGTCAAAATGCTGATTTTAGGGTATAATAGTTGCTG	primary
1507174	SP_1604		antisense	-	4	1	Ksg3q_t60	1	1	2.31	2	100	1	CAGGTATAAGTGTGATTTTCATGTTCATATTTATATTGTAATAAGAAAAGT	primary
1507179	SP_1604		antisense	-	4	4	NDCt60	1	1	3	1.71	2.25	1	TCGTTCAGGTATAAGTGTGATTTTCATGTTCATATTTATATTGTAATAAGA	primary
1507179	SP_1604		antisense	-	4	4	Ksg1q_t60	1	0	4.5	2.5	1.65	1	TCGTTCAGGTATAAGTGTGATTTTCATGTTCATATTTATATTGTAATAAGA	primary
1507197		SP_1605		+	4	4	NDCt60	1	1	3.6	100	100	1	GCCATACCTTACTCCTTGTTTTTTTTTACTTTTCTTATTACAATATAAATA	primary
1507197		SP_1605		+	4	4	Ksg1q_t60	1	1	3	100	100	1	GCCATACCTTACTCCTTGTTTTTTTTTACTTTTCTTATTACAATATAAATA	primary
1507197		SP_1605		+	4	4	Ksg3q_t60	1	1	1.85	100	10.8	1	GCCATACCTTACTCCTTGTTTTTTTTTACTTTTCTTATTACAATATAAATA	primary
1509476	SP_1607			-	4	4	NDCt60	1	1	1.85	100	15	1	GGTAGTTTAGGATGGCAAATGACATTCCCTGTCAAAAATGGTAAAATAAGA	primary
1509476	SP_1607			-	4	4	Ksg1q_t60	1	1	1.5	2	7.43	1	GGTAGTTTAGGATGGCAAATGACATTCCCTGTCAAAAATGGTAAAATAAGA	primary
1509614	SP_1607			-	4	2	Ksg3q_t60	1	1	2.21	100	100	1	ACGAAGTCAGCTCAAAACACTGTTTTGAGGTTGTGGATAGAACTGACGAAG	primary
1511225		SP_1609		-	4	1	NDCt60	1	1	1.8	100	100	1	AGAACGTGGAATTGGACGTATTGGGAATATTCAGCCTCAGACATTTTGGGA	primary
1512354	SP_1610			-	4	4	NDCt60	1	1	4.2	100	100	1	TGCTTATATTACTGGGAAGTTGAAGATTGAAATGTGGTATAATAAGAGGTA	primary
1512354	SP_1610			-	4	4	Ksg1q_t60	1	1	5.25	8	100	1	TGCTTATATTACTGGGAAGTTGAAGATTGAAATGTGGTATAATAAGAGGTA	primary
1512354	SP_1610			-	4	4	Ksg3q_t60	1	1	3	3	100	1	TGCTTATATTACTGGGAAGTTGAAGATTGAAATGTGGTATAATAAGAGGTA	primary
1514893		SP_1613		-	4	2	Ksg3q_t60	1	1	3	100	100	1	TACTTCTTAACTGGCTAGCACAATACAGGAAAAACGGGTATACTATTGTTG	primary
1520372		SP_1620		-	4	2	Ksg1q_t60	1	1	2.25	100	7.2	1	TTGTGAAGGAAACTTTCAACATCATGTCTTAGTGATTACTAGATTAAAATC	primary
1520372		SP_1620		-	4	2	Ksg3q_t60	1	1	0.75	100	100	1	TTGTGAAGGAAACTTTCAACATCATGTCTTAGTGATTACTAGATTAAAATC	primary
1523981		SP_1623		-	4	1	Ksg1q_t60	1	1	2.25	2	6	1	GTTCTATCGTGATGGCGGAGGGGGATCCAGCAACCCGTCAGATTGCCAATC	secondary
1524784		SP_1623		-	4	1	NDCt60	1	1	1.8	2.5	100	1	GGTCTTGGTGCAGGAGATGTACTCTGTTGAGACCTTGGCGCGCGTGGATAT	secondary
1525664	SP_1623			-	4	3	NDCt60	1	1	16.2	7.75	100	1	ATTTAGGATGAAATTAGAATTCTGTTAAAAAAAATGATATAATAGAATTTA	primary
1525664	SP_1623			-	4	3	Ksg1q_t60	1	1	7.5	100	15.89	1	ATTTAGGATGAAATTAGAATTCTGTTAAAAAAAATGATATAATAGAATTTA	primary
1525774	SP_1624			+	4	2	Ksg1q_t60	1	1	2.25	4	100	1	GTCAAGGGAAAAGTTTGCCAGCCCTCCTTTGATAAGGTATAATAATAACAA	primary
1525849		SP_1624		+	4	1	NDCt60	1	1	2.4	100	100	1	GTTTTATACTTATTTGCGTGGATTAGTTGTATTGCTCTTATGGTCCATCAA	primary
1525900	SP_1623		antisense	-	4	2	Ksg1q_t60	1	1	1.5	2	13	1	CCATATAAACAGGATCCCACCAGGTACGGTGAGGCGCAACTAAAATATAAT	primary
1526412		SP_1624		+	4	2	NDCt60	1	1	1.8	4	24	1	AATTCCAACGTCTGGACGAAGAAACGAAACAATGGCACAATGATAAAAAAC	secondary
1527621	trn0760			-	4	3	NDCt60	1	1	2.4	100	100	1	AGAAGAGCCCACTCTTTACAAAGTAAAGTATAGTATGTTATACTTTACATG	primary
1527621	trn0760			-	4	3	Ksg1q_t60	1	1	21	100	14.56	1	AGAAGAGCCCACTCTTTACAAAGTAAAGTATAGTATGTTATACTTTACATG	primary
1528620	S15			-	4	3	NDCt60	1	1	1138.2	9.74	100	1	GAGAGTATTAATGTTTGACAGAAAATTTAAATCTTGGTAAAATAGGGATTG	primary
1528625	S15			-	4	2	NDCt60	1	1	15.6	1.65	44	1	ACTATGAGAGTATTAATGTTTGACAGAAAATTTAAATCTTGGTAAAATAGG	secondary
1528625	S15			-	4	2	Ksg1q_t60	1	1	12.75	2.21	31	1	ACTATGAGAGTATTAATGTTTGACAGAAAATTTAAATCTTGGTAAAATAGG	secondary
1529498	SP_1628			+	4	4	NDCt60	1	1	2.31	100	100	1	TCTTTGTCAACAAATTTACTTTCTTGTTTTAAACATGCTATAATAATCATA	primary
1529498	SP_1628			+	4	4	Ksg1q_t60	1	1	3	100	100	1	TCTTTGTCAACAAATTTACTTTCTTGTTTTAAACATGCTATAATAATCATA	primary
1529498	SP_1628			+	4	4	Ksg3q_t60	1	1	1.89	4	100	1	TCTTTGTCAACAAATTTACTTTCTTGTTTTAAACATGCTATAATAATCATA	primary
1529950		T-box		+	4	4	Ksg3q_t60	1	1	45.79	6.58	100	1	ACTTTCACAAAATCCTTGAAAAATCTCACAATCATGCTATAATAATCCATA	primary
1530040		T-box		+	4	1	NDCt60	1	1	1.8	4	100	1	GGTTGCTGGAAACGCATAGGAAGTCTAAACTGATACTACTCTTGAGTTTTT	secondary
1530467	SP_1631			+	4	1	Ksg1q_t60	1	1	2	100	9	1	TTTGGATATAGACATTCTGACGGAAATGGAAAACTTCCTCTCTGATAAAGA	secondary
1530664		SP_1631		+	4	2	NDCt60	1	1	2.4	100	100	1	CTTTTGAAATTGCCCAATCTATCAGCAATTCCCTAGCTAAAAAAGCCTTGG	primary
1531842		SP_1631		+	4	4	Ksg1q_t60	1	1	2.25	2.5	10.83	1	TTCAACTTGACTGACTACCGCTTCCGCCTCTCTCTTCGTGACCCTCAAGAT	primary
1532017		SP_1631		+	4	1	Ksg3q_t60	1	1	1.89	4	100	1	AATTGGATATCCAGATTAAAACTGCCCTTGGAAAAGAAGAAACCCTTTCTA	primary
1532279		SP_1631		+	4	2	NDCt60	1	1	2.4	1.67	100	1	CGTGGACTACGCTTGGGAAGTGGCCAAGAAACTCCGTGACCGCGGTGTCCG	secondary
1534207	SP_1633			-	4	3	NDCt60	1	1	0.6	100	100	1	TCAAATTCAGTTTCAGACCATCTAGCATGGAAAAATCTGTTATAATAATGG	primary
1534207	SP_1633			-	4	3	Ksg1q_t60	1	1	3.75	6	100	1	TCAAATTCAGTTTCAGACCATCTAGCATGGAAAAATCTGTTATAATAATGG	primary
1536272		SP_1636		-	4	2	NDCt60	1	0	0.6	2	1.71	1	AGGATGCAAATTCCAAGTAGATTTACCATTGCGACTCATATGCTGATAATC	primary
1536367	SP_1636			-	4	2	Ksg1q_t60	1	1	3	3	9.33	1	GGTTGAAAAGTGGTAACGATTGACATTACAACTAAAAAGGGTATAATAATA	primary
1536457		SP_1637		-	4	1	NDCt60	1	1	1.8	100	2.25	1	GTCTGGTCAATGGGATCCACCATACTCATCATCAGGAATTTTTGAGAGAAT	primary
1537326	SP_1638			+	4	4	NDCt60	1	1	5.4	100	100	1	ATAAAAAGTCACAGCTAGAGAAATCTAGCTTTTTTTGATATACTAGATAAA	primary
1537326	SP_1638			+	4	4	Ksg1q_t60	1	1	4.5	7	45.5	1	ATAAAAAGTCACAGCTAGAGAAATCTAGCTTTTTTTGATATACTAGATAAA	primary
1537326	SP_1638			+	4	4	Ksg3q_t60	1	1	9.79	8.75	100	1	ATAAAAAGTCACAGCTAGAGAAATCTAGCTTTTTTTGATATACTAGATAAA	primary
1537924		SP_1638		+	4	1	Ksg1q_t60	1	1	2.25	100	5.57	1	GGTGACCAGCTCCAAGTCAAGCAGTTTGATGGCTTCAGCAATACCTTCACT	secondary
1542117		SP_1645		-	4	1	Ksg3q_t60	1	1	2.25	2.5	5	1	CGGATTGCTAAGTGTTGTAACCCCGTGCCTGGTGACGATATTGTTGGCTAC	secondary
1542805		SP_1645		-	4	1	Ksg1q_t60	1	1	2.25	2	8	1	CCAGGCTGATGATGCTAAGGAATTTGTGGACTCTGTTAAGGAAAACTATTT	secondary
1543991	SP_1645			-	4	2	Ksg1q_t60	1	1	63	4.65	20.76	1	TCTGTTCCAATCTAGTTTTCATATTCTTAAAAAAGTGATAAAATGGTAGGA	primary
1543991	SP_1645			-	4	2	Ksg3q_t60	1	1	96.63	3.1	15	1	TCTGTTCCAATCTAGTTTTCATATTCTTAAAAAAGTGATAAAATGGTAGGA	primary
1546025		SP_1647		-	4	2	Ksg1q_t60	1	1	2.25	100	4.62	1	GGACAGAGAGCGACTATGCTGCCTTCAAGGAGAAAACACAAAAAGTCATTG	secondary
1547151		SP_1647		-	4	2	Ksg3q_t60	1	1	5.37	1.68	7.5	1	TTTATGGATGCTAGAATCAATGTTCTATGGGCTAGCGCTCCAAGCACAATC	secondary
1547602	SP_1647			-	4	2	Ksg1q_t60	1	1	7.5	7	9.18	1	GTTAAATGGTTATTAATTGCATTCCCTAGTGATTTTTGTTAAGATAAATGC	primary
1547602	SP_1647			-	4	2	Ksg3q_t60	1	1	17.37	8.86	100	1	GTTAAATGGTTATTAATTGCATTCCCTAGTGATTTTTGTTAAGATAAATGC	primary
1547850	SP_1648			+	4	3	NDCt60	1	1	4.8	3.67	11	1	TTTCAAAAATTAACTTGACTTAATTTTTTTTTTAATGTATATTAAGAGACA	primary
1547850	SP_1648			+	4	3	Ksg3q_t60	1	1	7.5	100	100	1	TTTCAAAAATTAACTTGACTTAATTTTTTTTTTAATGTATATTAAGAGACA	primary
1547910		SP_1648		+	4	1	NDCt60	1	1	1.8	100	9	1	CAAGTTTATGATACGTATCGAAAACCTCAGTGTCTCCTACAAAGAAACGTT	secondary
1550494	SP_1651			+	4	3	NDCt60	1	1	2.4	5	15	1	CATATTTCCGGTCAAATCATTGGAAAATTCCGACTGTTTCAGCTAAAATGG	primary
1550494	SP_1651			+	4	3	Ksg3q_t60	1	1	1.5	2	100	1	CATATTTCCGGTCAAATCATTGGAAAATTCCGACTGTTTCAGCTAAAATGG	primary
1554668	SP_1653			-	4	2	Ksg1q_t60	1	1	2.25	100	39	1	TAAGAATATAAGCAGTTTTCAACTAGTTGAAAAAACGTTATAATGATAATA	primary
1554668	SP_1653			-	4	2	Ksg3q_t60	1	1	2.25	100	9	1	TAAGAATATAAGCAGTTTTCAACTAGTTGAAAAAACGTTATAATGATAATA	primary
1557968	SP_1655			-	4	2	Ksg1q_t60	1	1	10.5	100	18.2	1	CTTTTTGGTTTTGACTAGCTTTTTTGTGAAAAATTGTGTAAAATAGAATAG	primary
1557968	SP_1655			-	4	2	Ksg3q_t60	1	1	12.63	100	100	1	CTTTTTGGTTTTGACTAGCTTTTTTGTGAAAAATTGTGTAAAATAGAATAG	primary
1560115		SP_1659		-	4	1	Ksg3q_t60	1	1	2.25	100	100	1	GTTGACTCAAGCAATGACGTGCGTATCTCTATGGATATCTTGAGCCAAGTT	primary
1560574		SP_1659		-	4	2	Ksg1q_t60	1	1	1.5	100	6	1	ACAGCTATCATGGTAGCTGAAACTATTGAACACGTAGCTCAACTTTTTGAA	primary
1561684		SP_1659		-	4	2	Ksg1q_t60	1	0	0.75	100	1	1	GAGCAAGTCTTGTCAAAACAAGGTGTCAAACGTAAAGAAATGGACTTGGTT	secondary
1561684		SP_1659		-	4	2	Ksg3q_t60	1	1	2.21	100	100	1	GAGCAAGTCTTGTCAAAACAAGGTGTCAAACGTAAAGAAATGGACTTGGTT	secondary
1562373	SP_1660			-	4	1	Ksg1q_t60	1	1	2.25	2.5	3.82	1	CTCATCCAGTTGGCCCAATGTATGAAGAACCAGAAGTAGCTCCAATGCATC	primary
1562694		SP_1661		-	4	2	Ksg3q_t60	1	0	0.75	100	1	1	AAATCTACAATTGAGAGTCAGTTGGCTATTGTTGAATCTTCAGATTGGGAA	primary
1562988		SP_1661		-	4	2	Ksg1q_t60	1	1	5.25	4	3.17	1	AAAAATTTGCGTATTAAGAGTTTAGAAGAGCGTTTGTCTTACTTTGATGAA	primary
1563293		SP_1662		-	4	2	Ksg1q_t60	1	0	2.25	4	0.72	1	GTCCAAGTAAATTATCATGTGGTAGACAAATCAGATTACACTGTTCAAGTT	primary
1563293		SP_1662		-	4	2	Ksg3q_t60	1	1	2.25	4	4	1	GTCCAAGTAAATTATCATGTGGTAGACAAATCAGATTACACTGTTCAAGTT	primary
1565544		SP_1666		-	4	1	Ksg3q_t60	1	1	2.25	4	3	1	CTGCTTTTGGTGATTGGGATCTTCGCCGTGAATCGATTGTTCGTACAACAG	primary
1565918		SP_1666		-	4	1	Ksg1q_t60	1	1	2.25	2.5	4.29	1	ACCACTTCTTGAAACAACTATTGACGGTGCTGAGGATGTTATCGTCAACGT	secondary
1566275		SP_1666		-	4	1	Ksg1q_t60	1	1	3	2.33	14	1	AGTTGGTGTTGTAACACGTCCCTTTGGTTTTGAAGGAAGTAAGCGTGGACA	primary
1567247		SP_1667		-	4	1	Ksg1q_t60	1	1	2.25	4	7.43	1	AAAGAAACCTTCCAAGTAGAGGTTATTGGAGAAGTAGAAGCAGTCGAAGTG	primary
1568175	SP_1667			-	4	2	Ksg1q_t60	1	1	357.75	8.41	2.38	1	TTTAGGAAAAAAGCAAGCACGATTAAATTTTTTGTGTTATAATATTTTGTG	secondary
1568181	SP_1667			-	4	1	Ksg3q_t60	1	1	11.68	2.12	14	1	GGGAAATTTAGGAAAAAAGCAAGCACGATTAAATTTTTTGTGTTATAATAT	secondary
1568185	SP_1667			-	4	1	Ksg3q_t60	1	1	2.84	2	100	1	GGCTGGGAAATTTAGGAAAAAAGCAAGCACGATTAAATTTTTTGTGTTATA	primary
1569056	SP_1668			-	4	2	Ksg1q_t60	1	1	4.5	7	28	1	TTATCGTATTTCTAAATCCATTTTTAACAACTAGCATGGTATAATAATATG	primary
1569056	SP_1668			-	4	2	Ksg3q_t60	1	1	6.95	8.33	100	1	TTATCGTATTTCTAAATCCATTTTTAACAACTAGCATGGTATAATAATATG	primary
1571687		SP_1671		-	4	1	Ksg3q_t60	1	1	2.25	2.5	3	1	AGTGGAAGAAAAATTGGCTTATCCAGTCTTCACTAAGCCGTCAAACATGGG	secondary
1571690		SP_1671		-	4	1	Ksg1q_t60	1	1	2.25	2	2.69	1	TGAAGTGGAAGAAAAATTGGCTTATCCAGTCTTCACTAAGCCGTCAAACAT	secondary
1572243	SP_1671			-	4	2	Ksg1q_t60	1	1	5.25	2.75	8.41	1	GCTCAGGTTCAAGTTTTAAAAAACCAAGCAAATATGATATACTAAAGAGCG	primary
1572243	SP_1671			-	4	2	Ksg3q_t60	1	1	9.79	2.43	51	1	GCTCAGGTTCAAGTTTTAAAAAACCAAGCAAATATGATATACTAAAGAGCG	primary
1572522		SP_1672		-	4	1	Ksg1q_t60	1	1	2.25	100	3	1	AGTGATTGTGGCGACTAATGCTACAGCGGATGGTGAAGCGACTTCCATGTA	primary
1573752		SP_1673		-	4	1	Ksg1q_t60	1	1	2.25	100	39	1	ATTGTCTTCCAAGGTTCAGCTCCCATCAATTCTTGGTATACTCAGGCTTAC	primary
1575198	SP_1674			+	4	2	Ksg3q_t60	1	1	18.75	6	100	1	AGAGATGCGTTTTTATTTATCTATCCTTATATTATGTGTTATAATGAAGTG	primary
1593964	SP_1692			+	4	2	Ksg3q_t60	1	1	2.21	100	5.83	1	AAAAGTCCCATATGACCTATAATGAAAAGCGACAAAACAACTCATTAGAAA	secondary
1593968	SP_1692			+	4	1	Ksg1q_t60	1	1	2	100	100	1	GTCCCATATGACCTATAATGAAAAGCGACAAAACAACTCATTAGAAAGAAT	primary
1593999		SP_1692		+	4	1	Ksg3q_t60	1	1	2.53	100	6.67	1	AACAACTCATTAGAAAGAATCATATGGAACAATTACATTTTATCACAAAAT	primary
1600683		SP_1696		-	4	1	Ksg1q_t60	1	1	4.5	7	100	1	AGCTAGTTTTTAGGTTTGGCTCTTATACTAGAGTCATCAAAAAGAAACGAG	primary
1600698		SP_1696		-	4	3	Ksg3q_t60	1	1	2.77	100	100	1	TTTCGAAGAGTATTAAGCTAGTTTTTAGGTTTGGCTCTTATACTAGAGTCA	primary
1600854		SP_RS08385		-	4	2	Ksg1q_t60	1	1	0.75	100	100	1	AGGAAGCTAACCGCAGGTTGCTCAAAACACTGTTTTGAGGTTGTGGATGAA	primary
1600854		SP_RS08385		-	4	2	Ksg3q_t60	1	1	3	2	100	1	AGGAAGCTAACCGCAGGTTGCTCAAAACACTGTTTTGAGGTTGTGGATGAA	primary
1601406		SP_1697		-	4	2	Ksg1q_t60	1	1	3	100	100	1	ATGAAGAGTGACGAAAAAGACCAGATCATGCAGGATTTCAAGGAGAGAAAG	primary
1601538		SP_1697		-	4	3	Ksg3q_t60	1	1	2.77	7	100	1	TCCCAAGTCTATGTCATCTCTCCTTTGATTGAAGAATCAGAAGCTCTAGAT	secondary
1601934		SP_1697		-	4	3	Ksg3q_t60	1	1	3.23	100	100	1	AAACTGGCTCTCTTGACAGGTTCCTTGAAAGCTGCAGAAAAGAGAGAAGTC	primary
1602964	SP_1697			-	4	1	Ksg1q_t60	1	1	2.25	2.5	100	1	CGACCGTATTCCGAGAGAATATTATTAGAAAAGAAAGGAGTGGAGCATGAA	secondary
1603791		SP_1698		-	4	3	Ksg1q_t60	1	1	1.5	1.5	100	1	ATTTTAGGAGTTTCTGAAATCGAAGCTGTTGCTCTAGCTAAAGAATATGAC	primary
1603791		SP_1698		-	4	3	Ksg3q_t60	1	0	2.25	100	1.13	1	ATTTTAGGAGTTTCTGAAATCGAAGCTGTTGCTCTAGCTAAAGAATATGAC	primary
1604511		SP_1700		-	4	3	Ksg1q_t60	1	1	2.25	4	100	1	ATTACTGACCCTTGCCTAGGTTGGGAAAATACAGAGGCCTTGGTAGAAGAG	secondary
1604511		SP_1700		-	4	3	Ksg3q_t60	1	0	2.25	2.5	1.88	1	ATTACTGACCCTTGCCTAGGTTGGGAAAATACAGAGGCCTTGGTAGAAGAG	secondary
1605061		SP_1700		-	4	3	Ksg1q_t60	1	1	11.25	4.75	100	1	AGATGAGATGCTTTATCCGTCAAATCTGATCTTGGTGGATGACTTGGTCAG	primary
1605061		SP_1700		-	4	3	Ksg3q_t60	1	1	19.38	7.5	100	1	AGATGAGATGCTTTATCCGTCAAATCTGATCTTGGTGGATGACTTGGTCAG	primary
1605530		SP_1701		-	4	2	Ksg1q_t60	1	1	1.5	3	100	1	CCTGGGTTGGGATAACACAGAAGCTCTTGTCAGAGAAATTTACAAAACGTT	primary
1605530		SP_1701		-	4	2	Ksg3q_t60	1	1	1.85	2	100	1	CCTGGGTTGGGATAACACAGAAGCTCTTGTCAGAGAAATTTACAAAACGTT	primary
1606247		SP_1701		-	4	2	Ksg3q_t60	1	1	1.85	100	100	1	TGTTTATACTGCCAAACCCCGTACCAACGGAGATGGCTATAAGGGCTTGAT	secondary
1606836		SP_1702		-	4	3	Ksg1q_t60	1	1	3	1.57	100	1	GAAGGTTTCCGTATGTTTAATGATATGATTGGTTCGATTGAGTTTGATGTG	primary
1606836		SP_1702		-	4	3	Ksg3q_t60	1	1	9.69	3.33	100	1	GAAGGTTTCCGTATGTTTAATGATATGATTGGTTCGATTGAGTTTGATGTG	primary
1606882		SP_1702		-	4	2	Ksg1q_t60	1	1	2.25	2	100	1	ACTTCGTGGCTATGCTCAGAACAACCCTGTTGTTGAGTATCAGGCAGAAGG	secondary
1609184	SP_1702			-	4	3	Ksg3q_t60	1	1	6	100	100	1	AATGGGGATTCTTCCTTGAAAATAATCAGTAATTGTGCTAAAATTAAAGGA	secondary
1612699	SP_1708			-	4	3	Ksg1q_t60	1	1	3	100	100	1	AAAGTAGAATCTGGAATGACAGTTCCGGATTTTTTTGATATAATAAAATAA	primary
1612699	SP_1708			-	4	3	Ksg3q_t60	1	1	6	100	100	1	AAAGTAGAATCTGGAATGACAGTTCCGGATTTTTTTGATATAATAAAATAA	primary
1613119		SP_1709		-	4	1	Ksg1q_t60	1	1	3	2.33	100	1	CGCTTGAAAAAGATAACCACACTATGAAAAACTGGGAAGAAGATATCCGTG	primary
1613334		SP_1709		-	4	1	Ksg1q_t60	1	1	2.25	2	100	1	CATGATTGATACGGCTGGTATGCGTAAGTCTGGTAAGGTTTATGAAAATAC	secondary
1613928		SP_1709		-	4	1	Ksg3q_t60	1	1	2.25	2	6	1	CTCCATTGTAGAAGATGTCGAAGGAGTGACACGTGACCGTATTTATGCAAC	secondary
1613988		SP_1709		-	4	2	Ksg3q_t60	1	1	1.85	3	100	1	TGTAGGACGTCCCAATGTTGGGAAATCAACCCTATTTAATCGGATCGCTGG	primary
1614780	SP_1710			-	4	1	Ksg1q_t60	1	1	2.25	2.5	100	1	TTATTTGGCTGAGGAGACTCGTTTAGAAGGAGTAAACCGTCGATGACAGAA	primary
1614897		SP_1711		-	4	1	Ksg1q_t60	1	1	2.25	100	100	1	TTTACCGACCTTTTTCACATCCAACTTCAACTTTGAAGATTTGGAGAAGCA	primary
1617425	SP_1714			+	4	1	Ksg1q_t60	1	1	2	100	100	1	TCCCAAAACAATTCTTCTTTTTGCTTGACAAGTTTTTTGTTTTGTTGTATT	secondary
1617434	SP_1714			+	4	3	NDCt60	1	1	38.4	17	75.6	1	AATTCTTCTTTTTGCTTGACAAGTTTTTTGTTTTGTTGTATTATTTAATTA	primary
1617434	SP_1714			+	4	3	Ksg1q_t60	1	1	9	4	100	1	AATTCTTCTTTTTGCTTGACAAGTTTTTTGTTTTGTTGTATTATTTAATTA	primary
1617434	SP_1714			+	4	3	Ksg3q_t60	1	1	6.95	100	28.75	1	AATTCTTCTTTTTGCTTGACAAGTTTTTTGTTTTGTTGTATTATTTAATTA	primary
1617509		SP_1714		+	4	1	NDCt60	1	1	1.8	2	4	1	ACTAAGATGTCCTGGACATTTGACAACAAAAAACCCATCTATTTACAGATT	secondary
1617645		SP_1714		+	4	1	Ksg3q_t60	1	1	2.84	3.25	2.95	1	CTGGTGTCAATCCCAATACCATCCAAAGAGCCTTATCAGACCTTGAACGAG	secondary
1618581		SP_RS08485		+	4	1	Ksg1q_t60	1	1	2.25	100	100	1	CAAAGGAGATTATTTATGTTTTGGAATTTAGTTCGCTACGAATTTAAAAAT	primary
1623106	SP_1720			+	4	2	NDCt60	1	1	1.8	100	100	1	TCAAAAAAGACTCATTCCCCCTTTCTCCTCCAAAATATGGTATAGTAGAAA	primary
1623108	SP_1720			+	4	2	Ksg1q_t60	1	1	3	100	100	1	AAAAAAGACTCATTCCCCCTTTCTCCTCCAAAATATGGTATAGTAGAAATA	primary
1623108	SP_1720			+	4	2	Ksg3q_t60	1	1	2.84	2.8	100	1	AAAAAAGACTCATTCCCCCTTTCTCCTCCAAAATATGGTATAGTAGAAATA	primary
1627048	SP_1722			-	4	3	Ksg1q_t60	1	1	3	100	100	1	TTTTCTGCAAAACGCTTGACATATTTTTAAAACATGATAAAATAATAGTCG	primary
1627048	SP_1722			-	4	3	Ksg3q_t60	1	1	2.77	7	100	1	TTTTCTGCAAAACGCTTGACATATTTTTAAAACATGATAAAATAATAGTCG	primary
1627333	SP_1724			+	4	3	Ksg1q_t60	1	1	1	100	100	1	CTCTTTTTTAACATAAAAGGCTTGCATTTTTTATCGAAAACAGTTACTATT	primary
1627340	SP_1724			+	4	4	NDCt60	1	1	24.6	11.25	100	1	TTAACATAAAAGGCTTGCATTTTTTATCGAAAACAGTTACTATTAAAAGTG	primary
1627340	SP_1724			+	4	4	Ksg3q_t60	1	1	38.84	100	100	1	TTAACATAAAAGGCTTGCATTTTTTATCGAAAACAGTTACTATTAAAAGTG	primary
1630380		SP_1726		-	4	3	Ksg1q_t60	1	1	1.5	100	100	1	GACCGATTCTCTGGTGACTGCAAGCTGTCGCATCGCCTTTCGCTACTTGAG	primary
1630380		SP_1726		-	4	3	Ksg3q_t60	1	1	1.38	100	100	1	GACCGATTCTCTGGTGACTGCAAGCTGTCGCATCGCCTTTCGCTACTTGAG	primary
1632281	SP_1727			-	4	3	Ksg1q_t60	1	1	6.75	100	100	1	AATCAAGTCTTTTTTCTCTCTTTTACTGCCATTTGTGATAAAATAGTATAG	primary
1632281	SP_1727			-	4	3	Ksg3q_t60	1	1	22.62	17.33	100	1	AATCAAGTCTTTTTTCTCTCTTTTACTGCCATTTGTGATAAAATAGTATAG	primary
1634605	SP_1731			-	4	3	NDCt60	1	1	5.54	13	7.22	1	TTTCATGGCAAAGATTTTTTTTGAGTCCGGATTTGTGATAGAATAGAGGGA	primary
1634605	SP_1731			-	4	3	Ksg1q_t60	1	1	7.5	11	16.5	1	TTTCATGGCAAAGATTTTTTTTGAGTCCGGATTTGTGATAGAATAGAGGGA	primary
1634605	SP_1731			-	4	3	Ksg3q_t60	1	1	8.21	100	100	1	TTTCATGGCAAAGATTTTTTTTGAGTCCGGATTTGTGATAGAATAGAGGGA	primary
1634742		SP_1732		-	4	1	Ksg1q_t60	1	1	2.25	4	2	1	ACAAAGTCCTAGAGCAGGTGAAAAGGTAGACCTCAATAAGACTAGAGTCAA	secondary
1634793		SP_1732		-	4	2	NDCt60	1	1	0.92	3	2.5	1	TGTAGAAGTGACGACAGCGCCTGCAGGTAGTGCAGAAGGCATGGTTGTTGA	secondary
1634814		SP_1732		-	4	1	Ksg3q_t60	1	1	2.25	4	12	1	TAAGGAAGCTAATATAGAAGTTGTAGAAGTGACGACAGCGCCTGCAGGTAG	secondary
1635591		SP_1732		-	4	1	Ksg1q_t60	1	1	2.25	2.5	2.73	1	GATTTTGTTGGCCAGCCTTGTATTGGTGGCAGCTTCTCTTATTTGGATACT	primary
1635870		SP_1732		-	4	3	NDCt60	1	1	1.8	2.5	3.75	1	AAAGTTGACCAATCGCTACCGCTCGGTTTCAGAGATGTATGTGGACTTGTC	primary
1635870		SP_1732		-	4	3	Ksg3q_t60	1	1	2.21	2.4	100	1	AAAGTTGACCAATCGCTACCGCTCGGTTTCAGAGATGTATGTGGACTTGTC	primary
1637094		SP_1733		-	4	1	Ksg3q_t60	1	1	2.25	2	3	1	ATGAAGCTTACAGAGGCATGGGAACTACTTTGGAAGTCCTTGCTATTATTG	secondary
1637344		SP_1733		-	4	3	NDCt60	1	1	4.15	1.75	3.5	1	GATGTTGGTCAGAAACGAACAAATAACCAAGACTATGTCAACCACTATGTC	primary
1637344		SP_1733		-	4	3	Ksg1q_t60	1	1	6.75	2.29	3	1	GATGTTGGTCAGAAACGAACAAATAACCAAGACTATGTCAACCACTATGTC	primary
1637344		SP_1733		-	4	3	Ksg3q_t60	1	1	26.53	4	100	1	GATGTTGGTCAGAAACGAACAAATAACCAAGACTATGTCAACCACTATGTC	primary
1637624		SP_1734		-	4	2	NDCt60	1	1	2.4	2.33	100	1	TATTAGGTAGTGTTTGTCAAATACTAGGCAAAGGTGGTATAATAACTTATA	primary
1637624		SP_1734		-	4	2	Ksg3q_t60	1	1	4.15	3.6	100	1	TATTAGGTAGTGTTTGTCAAATACTAGGCAAAGGTGGTATAATAACTTATA	primary
1638789		SP_1735		-	4	1	Ksg1q_t60	1	1	2.25	2.5	12	1	CCCTCAAACAAGTGCAGCCAGCTGGTAAGCCTAAGATGGACATTGCTTCCT	primary
1639600		SP_1735		-	4	3	NDCt60	1	1	2.4	5	10	1	GGGACCCCCGACTTTTCAGCAACAGTCTTAAAAGGACTTTTGACAGATGAC	primary
1639600		SP_1735		-	4	3	Ksg3q_t60	1	1	9.79	100	100	1	GGGACCCCCGACTTTTCAGCAACAGTCTTAAAAGGACTTTTGACAGATGAC	primary
1640372		SP_1736		-	4	2	Ksg1q_t60	1	1	0.75	100	2	1	TTACTATGGGACGGGAACTCAGAAGGCTTATGATGAGCTAGCAGAACTCTT	primary
1640372		SP_1736		-	4	2	Ksg3q_t60	1	1	3.79	2.09	8.21	1	TTACTATGGGACGGGAACTCAGAAGGCTTATGATGAGCTAGCAGAACTCTT	primary
1642296		SP_1737		-	4	2	Ksg1q_t60	1	0	3.75	2.67	0.96	1	CAAGGTTTCAAGTCTGAAAAATCAACTCTTCGCGCTTTAGAAGAAATCGAA	primary
1642296		SP_1737		-	4	2	Ksg3q_t60	1	1	2.25	4	6	1	CAAGGTTTCAAGTCTGAAAAATCAACTCTTCGCGCTTTAGAAGAAATCGAA	primary
1642985		SP_1738		-	4	2	NDCt60	1	1	3.69	1.89	3.04	1	TTGAGAGTTCTGAAAACCAATTTCAATATTCTGTATCGATGACGACACGCG	secondary
1642985		SP_1738		-	4	2	Ksg3q_t60	1	1	2.25	2.5	100	1	TTGAGAGTTCTGAAAACCAATTTCAATATTCTGTATCGATGACGACACGCG	secondary
1643191	SP_1738			-	4	3	NDCt60	1	1	25.85	2.11	49.33	1	AATAAGAAAGAGCAGTTGAAAAATTACTGCTTTTTTGTTACACTAGATAGA	primary
1643191	SP_1738			-	4	3	Ksg1q_t60	1	1	7.5	2.25	27	1	AATAAGAAAGAGCAGTTGAAAAATTACTGCTTTTTTGTTACACTAGATAGA	primary
1643191	SP_1738			-	4	3	Ksg3q_t60	1	1	34.5	4.75	100	1	AATAAGAAAGAGCAGTTGAAAAATTACTGCTTTTTTGTTACACTAGATAGA	primary
1643590		SP_1739		-	4	3	NDCt60	1	1	3.6	7	4.67	1	ATTGGCCCGTAAGTACAAGGAACCCCCAGTTGTGGTGAATACGATTGCTAG	secondary
1643590		SP_1739		-	4	3	Ksg1q_t60	1	1	5.25	2.75	3.14	1	ATTGGCCCGTAAGTACAAGGAACCCCCAGTTGTGGTGAATACGATTGCTAG	secondary
1643590		SP_1739		-	4	3	Ksg3q_t60	1	1	4.15	4	100	1	ATTGGCCCGTAAGTACAAGGAACCCCCAGTTGTGGTGAATACGATTGCTAG	secondary
1644896	SP_1739			-	4	3	NDCt60	1	1	7.2	100	100	1	TATTCTATTTTAGGTTTGTGAAAATCACTTTTTTATGGTAGAATGTAAAAG	primary
1644896	SP_1739			-	4	3	Ksg1q_t60	1	1	7.5	100	60	1	TATTCTATTTTAGGTTTGTGAAAATCACTTTTTTATGGTAGAATGTAAAAG	primary
1644896	SP_1739			-	4	3	Ksg3q_t60	1	1	13.58	100	100	1	TATTCTATTTTAGGTTTGTGAAAATCACTTTTTTATGGTAGAATGTAAAAG	primary
1645583		SP_1741		-	4	3	NDCt60	1	1	0.92	100	100	1	AAATCTTGTACAAGTTCCTGACAATTTCTTTCTTTTCGTGTATAATAGTGG	primary
1645583		SP_1741		-	4	3	Ksg1q_t60	1	1	0.75	2	100	1	AAATCTTGTACAAGTTCCTGACAATTTCTTTCTTTTCGTGTATAATAGTGG	primary
1645583		SP_1741		-	4	3	Ksg3q_t60	1	1	3.75	100	100	1	AAATCTTGTACAAGTTCCTGACAATTTCTTTCTTTTCGTGTATAATAGTGG	primary
1647127		SP_1743		-	4	1	NDCt60	1	1	1.8	2.5	30	1	TACCATGAAAATGCGGAAGATTTTGCCATGCTTTGGGATACATATGAGGAC	primary
1649898		SP_1748		-	4	2	NDCt60	1	1	0.6	2	3	1	AAACAATCTAGCAAGAAAGAAAATCGCAAGATTTCTAAGAAAGTCAAAGAA	secondary
1649898		SP_1748		-	4	2	Ksg3q_t60	1	1	2.21	5	100	1	AAACAATCTAGCAAGAAAGAAAATCGCAAGATTTCTAAGAAAGTCAAAGAA	secondary
1650258	SP_1748			-	4	3	NDCt60	1	1	38.77	5.2	3.32	1	TTGTGAGGTCAGGAAATCCATTTTTCAAAGATGAAATCTTTGGAAAATTAG	primary
1650258	SP_1748			-	4	3	Ksg1q_t60	1	1	45.75	6.55	2.31	1	TTGTGAGGTCAGGAAATCCATTTTTCAAAGATGAAATCTTTGGAAAATTAG	primary
1650258	SP_1748			-	4	3	Ksg3q_t60	1	1	53.37	7.58	100	1	TTGTGAGGTCAGGAAATCCATTTTTCAAAGATGAAATCTTTGGAAAATTAG	primary
1651497		SP_1749		-	4	1	Ksg3q_t60	1	1	3.75	100	15	1	TACATATAAAAAAGGAATTTAACTATGGAAGAAATTCTCTGTATTGGTTGT	primary
1651622		SP_1750		-	4	2	Ksg1q_t60	1	0	1.5	2	1.37	1	CACCGTGCAGGGATTCGGTCAATTTTAGTCAAACCCTTGGTCCAACATGAC	primary
1651622		SP_1750		-	4	2	Ksg3q_t60	1	1	2.21	1.58	2.64	1	CACCGTGCAGGGATTCGGTCAATTTTAGTCAAACCCTTGGTCCAACATGAC	primary
1652899		SP_1751		-	4	1	NDCt60	1	1	2.31	100	3.18	1	GGTTGTACCTGGATAGACCTAGACCTAGGAAAGTTGAATAAACTAGAAGAC	secondary
1652995	SP_1751			-	4	3	NDCt60	1	1	8.31	19	47.5	1	ACGCACAGACTAGACCTGTTATTTTAAGTAATTTGTGGTACAATAGAGGGA	primary
1652995	SP_1751			-	4	3	Ksg1q_t60	1	1	0.75	100	6	1	ACGCACAGACTAGACCTGTTATTTTAAGTAATTTGTGGTACAATAGAGGGA	primary
1652995	SP_1751			-	4	3	Ksg3q_t60	1	1	5.68	100	100	1	ACGCACAGACTAGACCTGTTATTTTAAGTAATTTGTGGTACAATAGAGGGA	primary
1653068		SP_1752		-	4	2	Ksg3q_t60	1	1	2.25	2.5	100	1	CACAGCTTCGTAGCGAGGAGCAAGCCCTTCACTTTGTCCCTAACCGAAATA	primary
1653606		SP_1752		-	4	2	Ksg1q_t60	1	1	1.5	3	12	1	TTTGAATATTTATGGAGAATGAGACTGATGAAAATATGGTATAATGAAATA	primary
1655812		SP_1754		+	4	1	NDCt60	1	1	2.4	2.33	8.4	1	ATTGCAGGTCAACTGAGCCAGACCAATCCTGCTTCTGATTTGCTAGATGAA	primary
1667806		SP_1765		-	4	1	Ksg3q_t60	1	1	2.21	100	100	1	GGCAAGAAAATCTTCGCTTTTGATATCACACGTAAAAGTATGGATGATGGA	primary
1669701		SP_1766		-	4	1	NDCt60	1	1	1.8	100	100	1	GGAGCAGGAGTCGGCTTCAATGCTGGTGTTCTCTTGATTAACAACAAAAAA	primary
1672507		SP_1767		-	4	1	Ksg3q_t60	1	1	1.85	5	100	1	ATACCACAATCGAGATGTTAAGATTTATATTTTGAATCAAGATATCATGCC	primary
1678993		SP_1772		-	4	2	Ksg1q_t60	1	1	5	100	100	1	CTCAGCGTCTGAATCGGCATCAACGAGTGCATCAGCATCAGCATCAACGAG	primary
1679032		SP_1772		-	4	1	Ksg3q_t60	1	1	7.26	100	100	1	AGCATCAGCATCAACCAGTGCATCAGCCTCAGCAAGTATCTCAGCGTCTGA	primary
1679038		SP_1772		-	4	1	Ksg3q_t60	1	1	7.26	100	100	1	TGCATCAGCATCAGCATCAACCAGTGCATCAGCCTCAGCAAGTATCTCAGC	secondary
1682327		SP_1772		-	4	2	NDCt60	1	1	2.77	100	100	1	CAGCCTCAGCGTCGACAAGTGCGTCGGCTTCAGCAAGTACCAGTGCGTCAG	secondary
1683386		SP_1772		-	4	1	NDCt60	1	1	3	100	100	1	TCTCAGCGTCTGAATCGGCATCAACGAGTGCGTCTGAGTCAGCATCAACGA	primary
1687224		SP_1772		-	4	1	Ksg1q_t60	1	1	4	100	100	1	TCAGCAAGCGCAAGTACCTCAGCGTCAGCTTCCGCCTCAACCAGTGCGTCG	secondary
1693715	SP_1774			+	4	4	NDCt60	1	1	19.2	17	12.75	1	ACTAAAAAACAGAGCTTGCCAGCATTCTTGAAAAGTAGTATAATTATTGCA	primary
1693715	SP_1774			+	4	4	Ksg1q_t60	1	1	33.75	100	100	1	ACTAAAAAACAGAGCTTGCCAGCATTCTTGAAAAGTAGTATAATTATTGCA	primary
1693715	SP_1774			+	4	4	Ksg3q_t60	1	1	52.42	6.53	100	1	ACTAAAAAACAGAGCTTGCCAGCATTCTTGAAAAGTAGTATAATTATTGCA	primary
1694250	SP_RS08800			+	4	4	NDCt60	1	1	3.6	4	100	1	GCGCAATCATTTTTCTTGACATTCTCTTTTATAAGGAGTAAAATAAAGTTA	primary
1694343		SP_RS08800		+	4	4	NDCt60	1	0	1.8	2.5	1.67	1	ATAGATGCCAGCAAGAACGAAAGAACTGTGACTTTCGAGTCTTATGAAGAC	secondary
1694343		SP_RS08800		+	4	4	Ksg3q_t60	1	1	7.58	7	100	1	ATAGATGCCAGCAAGAACGAAAGAACTGTGACTTTCGAGTCTTATGAAGAC	secondary
1694367		SP_RS08800		+	4	1	Ksg1q_t60	1	1	3	2.5	100	1	ACTGTGACTTTCGAGTCTTATGAAGACTTTGAACGTTCGCAACAAGCTTGC	secondary
1694484		SP_RS08800		+	4	4	Ksg1q_t60	1	1	39.75	2.66	100	1	CATGGGACTTATGGAGATATCTTCTTCTATCTCATGAAACAAGATTTAAGC	primary
1694484		SP_RS08800		+	4	4	Ksg3q_t60	1	1	28.11	100	100	1	CATGGGACTTATGGAGATATCTTCTTCTATCTCATGAAACAAGATTTAAGC	primary
1694739		SP_1776		+	4	1	Ksg1q_t60	1	1	2.25	4	2	1	AAATCCAAACACAGCTCGTGCTTTTGGAATCATGTCTATTCCAACTCTTCT	primary
1695733		SP_RS08815		+	4	1	Ksg3q_t60	1	1	7.26	100	100	1	ATCAAAGAGCAAACTAGGAAGTTAGCCGCAGGTTGCTCAAAGCACTGTTTT	primary
1695751		SP_RS08815		+	4	2	Ksg1q_t60	1	1	1.5	2	100	1	AAGTTAGCCGCAGGTTGCTCAAAGCACTGTTTTGAGGTTGTGGATAGAACT	primary
1695777		SP_RS08815		+	4	1	Ksg3q_t60	1	1	6.95	100	100	1	CTGTTTTGAGGTTGTGGATAGAACTGACGAAGTCAGATCAAAACACTGTTT	secondary
1695886		SP_RS08815		+	4	2	Ksg1q_t60	1	1	1	100	100	1	AGAACTGACGAAGTCAGCTTAAAACACTGTTTTGAGGTTGCAGATAGAACT	secondary
1696882	SP_1778			-	4	4	NDCt60	1	1	10.2	9.5	100	1	TCCAATCAATTTTCTTGAAACCCTTTCCTACTTTTGATAGACTAGTATCTA	primary
1696882	SP_1778			-	4	4	Ksg1q_t60	1	1	20.25	10	28.36	1	TCCAATCAATTTTCTTGAAACCCTTTCCTACTTTTGATAGACTAGTATCTA	primary
1696882	SP_1778			-	4	4	Ksg3q_t60	1	1	37.58	14.22	38	1	TCCAATCAATTTTCTTGAAACCCTTTCCTACTTTTGATAGACTAGTATCTA	primary
1697264		SP_1779		-	4	1	Ksg1q_t60	1	1	2.25	100	100	1	CCGATTTACTGACAGAGGTGGTTTGTCATCCAGACTTTCCTAAAAACAGAG	primary
1698245		SP_1780		-	4	1	Ksg1q_t60	1	1	2.25	100	6	1	AGTGATTACTTGGAGAACCAGTCTAATGACCCACGTCAAAAACGCTTCGCT	secondary
1698345		SP_1780		-	4	2	NDCt60	1	1	1.8	1.6	3.69	1	TGGTCAATTCATCTTTTCAGACAATCATCAAAGTTACTTCAATGCCCATAT	primary
1698345		SP_1780		-	4	2	Ksg3q_t60	1	1	0.75	2	100	1	TGGTCAATTCATCTTTTCAGACAATCATCAAAGTTACTTCAATGCCCATAT	primary
1699088		SP_1780		-	4	1	Ksg1q_t60	1	1	2	100	100	1	GCCCACTACTTAGGGGCAGATGTGGAGAAGGCCTTGACAAATCTCGGTGAA	primary
1700256		SP_1781		-	4	1	Ksg1q_t60	1	1	2	3	3.97	1	TTTGTAAAAGGCAGTGCTATCTCTCCTGTCACTATCGAGGACAAGGAAACC	primary
1700260		SP_1781		-	4	3	Ksg3q_t60	1	0	1.89	2.5	1.47	1	GTATTTTGTAAAAGGCAGTGCTATCTCTCCTGTCACTATCGAGGACAAGGA	primary
1700396		SP_1782		-	4	1	Ksg1q_t60	1	1	2	100	22.5	1	GTTGGACATGGTGCGCCAGTCGGCTGAGTCAGCTGGATTTTTCCTCGAAAC	primary
1701070		SP_1782		-	4	4	Ksg3q_t60	1	1	2.21	1.64	2.37	1	CCAGAGGTGGAGCAGCAAGAAGAAATCGTAGTGACAGCCTACTACCCTGAC	primary
1701346	SP_1782			-	4	2	NDCt60	1	1	0.6	2	100	1	TTCAGTTACATTTCTAAACTGAACCCGCCCTAAACACTGTGCCAAAAAGAT	primary
1701533		SP_1783		-	4	2	NDCt60	1	1	1.8	2.5	6	1	AGGCAAGAAATCGGTCTTTATGGTTGGTCAGCTAAGACAAGAACAATTTGA	primary
1701568		SP_1783		-	4	1	Ksg1q_t60	1	1	2.25	4	2.67	1	CTTTGGAGCAAGATTTATCCTAGCGTAATTTTTAAAGGCAAGAAATCGGTC	primary
1702037		SP_1784		-	4	2	NDCt60	1	1	1.8	4	8	1	GGAGATTTTGAGCAAGCGGAGCAATATGCTAGTATTCGACAGGTCAAATCG	primary
1702309		SP_1784		-	4	4	Ksg1q_t60	1	1	18.75	7.25	2.03	1	ATACCAAATACGCCTACCTGGTATTGAGACATTCTGCCCAGACCTTGCTAG	primary
1702309		SP_1784		-	4	4	Ksg3q_t60	1	1	6.75	10	2.31	1	ATACCAAATACGCCTACCTGGTATTGAGACATTCTGCCCAGACCTTGCTAG	primary
1703455	SP_1785			-	4	3	NDCt60	1	1	12.6	1.75	100	1	GTAATATGGTATAATTAGGACATAAAATAATTTTGTGGTAAGATGGTAGTA	secondary
1703455	SP_1785			-	4	3	Ksg1q_t60	1	1	21	2	5.27	1	GTAATATGGTATAATTAGGACATAAAATAATTTTGTGGTAAGATGGTAGTA	secondary
1703484	SP_1785			-	4	4	NDCt60	1	1	18.6	16.5	100	1	AAATCACTGATACCAAGGGTTTAAATGAGGTAATATGGTATAATTAGGACA	primary
1703484	SP_1785			-	4	4	Ksg1q_t60	1	1	23.25	100	7.9	1	AAATCACTGATACCAAGGGTTTAAATGAGGTAATATGGTATAATTAGGACA	primary
1703484	SP_1785			-	4	4	Ksg3q_t60	1	1	11.05	5.38	48	1	AAATCACTGATACCAAGGGTTTAAATGAGGTAATATGGTATAATTAGGACA	primary
1703766		SP_1786		-	4	2	Ksg3q_t60	1	1	1.89	2.2	100	1	ACCTAGGAAGTCAGGAACCCATTAAAAAGACTTTGACCATACCAAAATGGG	primary
1703818		SP_1786		-	4	1	Ksg1q_t60	1	1	3	100	12	1	TATGACCTTGATAAATCTTTTATTTCTATGGTATCTGTTGATGTATCAGAA	primary
1704370	SP_1787			-	4	4	NDCt60	1	1	0.6	100	100	1	AATAAGTATCACTCCTTTACAATACGTGTAACACGTGTTATAATGGTGTTG	primary
1704370	SP_1787			-	4	4	Ksg1q_t60	1	1	3	100	100	1	AATAAGTATCACTCCTTTACAATACGTGTAACACGTGTTATAATGGTGTTG	primary
1704370	SP_1787			-	4	4	Ksg3q_t60	1	1	0.95	100	100	1	AATAAGTATCACTCCTTTACAATACGTGTAACACGTGTTATAATGGTGTTG	primary
1705290	SP_1790			+	4	2	Ksg1q_t60	1	1	2.25	2.5	15	1	ATTATTACAAAACCATTGAAATATCACAACTAATAGGCTAGAATGGACATA	primary
1706680	6S			+	4	2	Ksg1q_t60	1	1	4.5	3	6	1	AAATTGCACTTTCCTCTTGATTTTTTTTGAAAAAGTGGTATCATATAAATA	primary
1706811		6S		+	4	2	Ksg1q_t60	1	1	6	2	3.31	1	AACAGCATGTAGGCCGTCTCACACGGAAACAGCTTCAGTTAGAGCGAGTTG	secondary
1709437	SP_1793			-	4	1	NDCt60	1	1	1.85	100	100	1	TTATGTGTTAATCAAAGACGAATACAAAAACATATTTTTTTACTCTAAAAA	primary
1710000	SP_1794			-	4	3	NDCt60	1	1	20.4	5.67	100	1	GCCCGACTTATTGCTTGAAAAAGAATTTAAAATATAGTATAGTTAATTATA	primary
1710000	SP_1794			-	4	3	Ksg1q_t60	1	1	23.25	14	8.6	1	GCCCGACTTATTGCTTGAAAAAGAATTTAAAATATAGTATAGTTAATTATA	primary
1710000	SP_1794			-	4	3	Ksg3q_t60	1	1	58.15	8	100	1	GCCCGACTTATTGCTTGAAAAAGAATTTAAAATATAGTATAGTTAATTATA	primary
1716332	SP_1799			-	4	3	NDCt60	1	1	22.62	7.13	100	1	AATGATTGAGAAATAGTTGCTTAAAAAGCATTTGCATGATACTATATATTG	primary
1716332	SP_1799			-	4	3	Ksg1q_t60	1	1	11.25	8.5	9.27	1	AATGATTGAGAAATAGTTGCTTAAAAAGCATTTGCATGATACTATATATTG	primary
1716332	SP_1799			-	4	3	Ksg3q_t60	1	1	33.69	5.06	100	1	AATGATTGAGAAATAGTTGCTTAAAAAGCATTTGCATGATACTATATATTG	primary
1718481	SP_RS08940			+	4	2	NDCt60	1	1	14.4	25	100	1	TAACAATCGAAATAATTGACTTTTCTATATTAAAGTTATATAATAGTAATA	primary
1718481	SP_RS08940			+	4	2	Ksg1q_t60	1	1	3.75	100	100	1	TAACAATCGAAATAATTGACTTTTCTATATTAAAGTTATATAATAGTAATA	primary
1720171		SP_1804		+	4	2	NDCt60	1	1	15.6	4.71	100	1	AAAAAGCTAAATCTGGTCTTGGATCTGGTTTCTCAACTGTTCAAGAAAAAG	primary
1720171		SP_1804		+	4	2	Ksg1q_t60	1	1	5.25	3.33	100	1	AAAAAGCTAAATCTGGTCTTGGATCTGGTTTCTCAACTGTTCAAGAAAAAG	primary
1723170		SP_1809		-	4	1	Ksg1q_t60	1	1	2.25	100	100	1	TGTTGATTTAACTTATTTTGAACAGGAAGAAGAGAGCATTCGATTTGATTC	primary
1724156	SP_1810			-	4	4	NDCt60	1	1	3	3.5	100	1	AAAAAGATAATTATTGTAGTAATTTCTTTAAGAAAATGGTATAATTCATTA	primary
1724156	SP_1810			-	4	4	Ksg1q_t60	1	1	3	100	12	1	AAAAAGATAATTATTGTAGTAATTTCTTTAAGAAAATGGTATAATTCATTA	primary
1724156	SP_1810			-	4	4	Ksg3q_t60	1	1	5.54	2.2	100	1	AAAAAGATAATTATTGTAGTAATTTCTTTAAGAAAATGGTATAATTCATTA	primary
1726531		SP_1813		-	4	1	Ksg1q_t60	1	1	3	100	33.75	1	GCACAGCCCTTCTTTATCGCAGGTGGCCTTAATGAAGATAATGTAGTAAAA	secondary
1726539		SP_1813		-	4	2	NDCt60	1	1	1.8	100	100	1	CTGGACTAGCACAGCCCTTCTTTATCGCAGGTGGCCTTAATGAAGATAATG	primary
1726539		SP_1813		-	4	2	Ksg1q_t60	1	1	0.75	100	100	1	CTGGACTAGCACAGCCCTTCTTTATCGCAGGTGGCCTTAATGAAGATAATG	primary
1731138		R12		-	4	2	Ksg3q_t60	1	1	4.74	100	100	1	GTCAGCTCAAAACACTGTTTTGAGGTTGCAGATAGAACTGACGAAGTCAGT	primary
1731142		R12		-	4	2	NDCt60	1	1	2.31	100	3.13	1	CGAAGTCAGCTCAAAACACTGTTTTGAGGTTGCAGATAGAACTGACGAAGT	primary
1731747	T-box			-	4	3	Ksg1q_t60	1	1	10.5	100	100	1	AATCGTAAAAAAGTCTTGACAAAGAAAAAACAAAGTATTAAAATAAGTTCA	primary
1732993	SP_1821			-	4	3	NDCt60	1	1	0.6	100	100	1	ATTTACTAAATTCTCTTGTTAAAAAAAATTAAATATTGTATAGTAATATTA	primary
1732993	SP_1821			-	4	3	Ksg1q_t60	1	1	2	100	100	1	ATTTACTAAATTCTCTTGTTAAAAAAAATTAAATATTGTATAGTAATATTA	primary
1732993	SP_1821			-	4	3	Ksg3q_t60	1	1	1.89	100	100	1	ATTTACTAAATTCTCTTGTTAAAAAAAATTAAATATTGTATAGTAATATTA	primary
1746730		SP_1837		-	4	2	Ksg1q_t60	1	1	2	100	100	1	AAGTGCAACATGACCGATATCATGGCTTCACTTGGTTTGGTACAATTGGAC	primary
1746730		SP_1837		-	4	2	Ksg3q_t60	1	1	0.75	100	3	1	AAGTGCAACATGACCGATATCATGGCTTCACTTGGTTTGGTACAATTGGAC	primary
1747967		SP_1838		-	4	2	Ksg1q_t60	1	1	1.5	100	100	1	GGTGACGGATGCGGATAAAAAAGGAAGTCTGGTGACTTCTGCTAACGATAG	secondary
1747967		SP_1838		-	4	2	Ksg3q_t60	1	0	3.16	100	1.73	1	GGTGACGGATGCGGATAAAAAAGGAAGTCTGGTGACTTCTGCTAACGATAG	secondary
1748117		SP_1838		-	4	3	Ksg1q_t60	1	1	6.75	2.29	100	1	TTTGGCCTTGGTCTTACTGGTTCTGACCTCTCCCATCTTTCTCATCTTGAG	primary
1748320	SP_1838			-	4	3	NDCt60	1	1	5.4	100	100	1	ATTACAGATTTCTTTCACCGCCTTTTCCATTTTGTGGTATAATGAAAAATG	primary
1748320	SP_1838			-	4	3	Ksg3q_t60	1	1	15.47	100	100	1	ATTACAGATTTCTTTCACCGCCTTTTCCATTTTGTGGTATAATGAAAAATG	primary
1750322		SP_1840		-	4	1	Ksg1q_t60	1	1	2	3	100	1	TTATCACTGCCCATCGCCTCAGTGCTGTTGTCCATGCAGATTTTATTTTAG	primary
1752380		SP_1841		-	4	1	NDCt60	1	1	1.8	100	100	1	TGTATCCCTCAAACTTCGTAGCCAAGGGATTTTCCAGATGAAGCAAGTCAA	primary
1753079	SP_1844			-	4	2	Ksg1q_t60	1	1	5.25	4.5	100	1	CCCCAACGTATGGTTTGAAAAATTACTCTCTTTCGTTTATAATTAAGAATG	primary
1753079	SP_1844			-	4	2	Ksg3q_t60	1	1	6	4.5	100	1	CCCCAACGTATGGTTTGAAAAATTACTCTCTTTCGTTTATAATTAAGAATG	primary
1753081	SP_1844			-	4	1	NDCt60	1	1	1.8	4	100	1	TTCCCCAACGTATGGTTTGAAAAATTACTCTCTTTCGTTTATAATTAAGAA	primary
1753159	SP_1845			+	4	1	Ksg3q_t60	1	1	2.25	4	12	1	TTTTCAAACCATACGTTGGGGAAATAGATCTTTTTTTGGTATAATAAAATC	primary
1753161	SP_1845			+	4	3	NDCt60	1	1	10.8	2.38	100	1	TTCAAACCATACGTTGGGGAAATAGATCTTTTTTTGGTATAATAAAATCTA	primary
1753161	SP_1845			+	4	3	Ksg1q_t60	1	1	3.75	2.25	100	1	TTCAAACCATACGTTGGGGAAATAGATCTTTTTTTGGTATAATAAAATCTA	primary
1753815		SP_1845		+	4	1	Ksg3q_t60	1	1	2.25	2.5	7.5	1	ACGTGCTGGATTTACCAACCTTTTGGCAACTGGATTTACAGACACCTTCCG	secondary
1758448	SP_1850			-	4	2	NDCt60	1	1	1.8	100	100	1	AGTGATGAAATACAAATGTAATAGGTACATATATGTGGTATACTAGTTATA	primary
1758448	SP_1850			-	4	2	Ksg1q_t60	1	1	0.75	100	100	1	AGTGATGAAATACAAATGTAATAGGTACATATATGTGGTATACTAGTTATA	primary
1761877	SP_1854			+	4	4	NDCt60	1	1	10.2	18	100	1	ATTTTAGTAAAATATCAGTAAAAAGAAGAAAAACATGATATACTAACCTAA	primary
1761877	SP_1854			+	4	4	Ksg1q_t60	1	1	18	7	100	1	ATTTTAGTAAAATATCAGTAAAAAGAAGAAAAACATGATATACTAACCTAA	primary
1761877	SP_1854			+	4	4	Ksg3q_t60	1	1	18.75	26	100	1	ATTTTAGTAAAATATCAGTAAAAAGAAGAAAAACATGATATACTAACCTAA	primary
1763779		SP_1855		-	4	2	NDCt60	1	1	1.2	100	100	1	AGCTGGACACAAAAATAGTGGACACGAAGCGATTGGGATTGTTGAAGAAGC	primary
1763779		SP_1855		-	4	2	Ksg1q_t60	1	1	2.25	1.75	100	1	AGCTGGACACAAAAATAGTGGACACGAAGCGATTGGGATTGTTGAAGAAGC	primary
1764184		SP_1856		-	4	2	Ksg1q_t60	1	1	2	100	100	1	TGGGATTCGTGATTTTCAAGATCAGGATATCGAAGCGCTGGAATTTATTAA	primary
1764388	SP_1856			-	4	3	NDCt60	1	1	2.4	100	100	1	TAGATACAAAATGCTTGACTTGGAGTCAACTCAAAGTTATATAATAAGATA	primary
1764388	SP_1856			-	4	3	Ksg3q_t60	1	1	1.89	100	100	1	TAGATACAAAATGCTTGACTTGGAGTCAACTCAAAGTTATATAATAAGATA	primary
1765499	SP_1858			+	4	2	Ksg3q_t60	1	1	0.75	100	100	1	AACAGCATATTTTGCCTTCATATTTCTCATTCCTTTGTTATAATAGATTTA	primary
1765918		SP_1858		+	4	1	Ksg1q_t60	1	1	2.25	100	100	1	TCATAAAAACCAAGACCATATCACCAGTCTGCTATTTTCCAAAAATGACTA	primary
1767794		SP_1860		-	4	1	Ksg1q_t60	1	1	2	100	100	1	ACCGTGAAGATGGAAATAAGGGCTTGCAATCAATGTATGGTCTCAATCTCA	secondary
1767963		SP_1860		-	4	1	Ksg1q_t60	1	1	2.25	4	100	1	GGCATTGCTAAGCAGGATCATCTAGCCTATCTCAAACCCATGTCTTATCAA	primary
1769736		SP_1862		-	4	1	Ksg1q_t60	1	1	2	3	100	1	AAAATTGTGGAGCATTGGGATAATAAGGAAGTTATGCCTAAGGTAGAAGAC	primary
1769913		SP_1862		-	4	1	Ksg1q_t60	1	1	2	3	100	1	AATCATGATATTGGACAAGGAAGTGCTGCTTATAAAAACTATGTGGCTGAA	secondary
1770646		SP_1863		-	4	2	NDCt60	1	1	0.6	2	100	1	AAAGCTTGTAATTGTTAGTCCGTGTGGAAAAGACAAGCGTAAGAAGTATTT	secondary
1770646		SP_1863		-	4	2	Ksg1q_t60	1	1	2.25	100	100	1	AAAGCTTGTAATTGTTAGTCCGTGTGGAAAAGACAAGCGTAAGAAGTATTT	secondary
1770957	SP_1863			-	4	3	NDCt60	1	1	5.4	100	100	1	TCTAAATCGAAATAGTTGACAGTTAGAACGATGAGTGTTACAATTGTTTTA	primary
1770957	SP_1863			-	4	3	Ksg1q_t60	1	1	6	100	100	1	TCTAAATCGAAATAGTTGACAGTTAGAACGATGAGTGTTACAATTGTTTTA	primary
1770957	SP_1863			-	4	3	Ksg3q_t60	1	1	29.68	11.44	11.2	1	TCTAAATCGAAATAGTTGACAGTTAGAACGATGAGTGTTACAATTGTTTTA	primary
1772623		SP_1865		-	4	1	NDCt60	1	1	1.8	4	100	1	TCGTGATGGTCATGAAATTCCTGTGATTTCAGGTTCTGTTCCTCCGCATTT	secondary
1772825		SP_1865		-	4	1	Ksg1q_t60	1	1	2	100	100	1	AAGTGGTGACAGATGGCTTGGGTGGTATTTTTGGTATCAAACATTCAGAAG	secondary
1773004	SP_1865			-	4	1	Ksg1q_t60	1	1	3.75	3.5	100	1	ATCCACCTTCCCACTATCCTTCTCCTATAAAAAGTGGTAAAATGGATGAAA	primary
1773006	SP_1865			-	4	2	NDCt60	1	1	7.2	3.4	100	1	AAATCCACCTTCCCACTATCCTTCTCCTATAAAAAGTGGTAAAATGGATGA	primary
1773006	SP_1865			-	4	2	Ksg3q_t60	1	1	6.32	4.33	100	1	AAATCCACCTTCCCACTATCCTTCTCCTATAAAAAGTGGTAAAATGGATGA	primary
1775499		SP_1870		+	4	1	Ksg3q_t60	1	1	2.25	100	100	1	GGGGACGAAAAGATGCAGACTAAAAGCAAACATACCAAGCTCTTCTGGATT	primary
1779514		SP_1875		-	4	3	NDCt60	1	1	1.38	2.5	100	1	GAAGTATTGGGGCGCCCCAACCTCTATGTGACTACGGATTATTTCCTAGAT	primary
1779514		SP_1875		-	4	3	Ksg1q_t60	1	1	1	2	100	1	GAAGTATTGGGGCGCCCCAACCTCTATGTGACTACGGATTATTTCCTAGAT	primary
1779514		SP_1875		-	4	3	Ksg3q_t60	1	1	6.32	4.33	100	1	GAAGTATTGGGGCGCCCCAACCTCTATGTGACTACGGATTATTTCCTAGAT	primary
1780026		SP_1876		-	4	1	Ksg1q_t60	1	1	2	2	100	1	AGGAGTTGATCCTCGTGCAAGAGGAGAGTTTTGGAGATATCTATCTCATGG	primary
1780360		SP_1876		-	4	3	NDCt60	1	1	1.8	100	100	1	GAGCACTTGGAAGCCAAGCACCAAGAACGGGCCCAGTATTATTCCAAAGCG	primary
1780435		SP_1876		-	4	2	Ksg3q_t60	1	1	4.15	3.25	100	1	ACAGACTTGGGGGATGACCTGGAGCAGGACCTCCTCTCTCAAATCGAAGAA	primary
1780640		SP_1876		-	4	1	Ksg3q_t60	1	1	2.77	4	100	1	ACCCCTGGACTTGCTCTTGCATCTGGTTTCTAAGTACCAGATGGATATCTA	secondary
1783068		SP_RS09325		-	4	1	Ksg1q_t60	1	1	3	100	100	1	CGTCATGGGGCCCTGCTCTTGGTTGAAAATGGGCAACTCTTGTATGTAGAA	primary
1783412		SP_1881		-	4	1	Ksg1q_t60	1	1	2	3	100	1	TTTTACACAACAGCCAGTAGCCAAAGTTTTGCACAAATTGGTGAAGAATGG	secondary
1783635		SP_1881		-	4	3	NDCt60	1	1	1.85	100	100	1	CAAGAAGGTGGTCTATGAAACCCTGCGTCCCTTGGTTGGAAAGGTGGATAG	primary
1783635		SP_1881		-	4	3	Ksg3q_t60	1	1	6.63	4	100	1	CAAGAAGGTGGTCTATGAAACCCTGCGTCCCTTGGTTGGAAAGGTGGATAG	primary
1784266	SP_1881			-	4	3	Ksg1q_t60	1	1	3	4	100	1	GGATGAGACTTTTTCCTTGCATTCTATTGATATTTGATTATGATTAAGAGA	primary
1784476		SP_1882		-	4	1	Ksg1q_t60	1	1	4	2	100	1	TTGCTGACAACCCACGTTTGAATGCTGAAGCAGTTCGTACTCTTTTGAGTG	primary
1784484		SP_1882		-	4	1	Ksg1q_t60	1	1	3	4	100	1	AAAAGAATTTGCTGACAACCCACGTTTGAATGCTGAAGCAGTTCGTACTCT	secondary
1784545		SP_1882		-	4	1	Ksg3q_t60	1	1	2.77	2	100	1	TTGTGCTAGCTTTTCTAGGAGGAGCTCTAGGAGGAATGTACTTGGTTCGTA	secondary
1784650	SP_1882			-	4	3	NDCt60	1	1	12.6	11	100	1	AAGTGTAGAACAAACTGGTCAGGGTGGCTAGTTTGTGGTATAATGAAAGGG	primary
1784650	SP_1882			-	4	3	Ksg3q_t60	1	1	31.26	21	100	1	AAGTGTAGAACAAACTGGTCAGGGTGGCTAGTTTGTGGTATAATGAAAGGG	primary
1786560	SP_1883			-	4	1	Ksg1q_t60	1	1	2	100	100	1	TGGCTAGCTTCCTAGTTTGTTCTTTGATTTTCATTGAGTATAATTGAAATA	primary
1788609		SP_1884		-	4	1	Ksg3q_t60	1	1	1.85	100	100	1	GGAGAATCAAATGGGAAAATTTGAACAAGAAGCCAAAGATCTGCTTCAGGC	secondary
1788689		SP_1884		-	4	3	NDCt60	1	1	15	100	100	1	TTTATACCAAACAAGTTGCAGACAAGTTTGGTATCGTTTACAATATACTTA	primary
1788689		SP_1884		-	4	3	Ksg1q_t60	1	1	2	100	100	1	TTTATACCAAACAAGTTGCAGACAAGTTTGGTATCGTTTACAATATACTTA	primary
1788689		SP_1884		-	4	3	Ksg3q_t60	1	1	9.79	9.5	100	1	TTTATACCAAACAAGTTGCAGACAAGTTTGGTATCGTTTACAATATACTTA	primary
1788786	SP_1885		antisense	+	4	1	NDCt60	1	1	3	3.5	100	1	TAAAAAGGGTGTTTTTTTGTAAATTTTCTAGCACTTGTATGGTAAAATAGA	secondary
1788790	SP_1885		antisense	+	4	4	NDCt60	1	1	33.6	6.6	100	1	AAGGGTGTTTTTTTGTAAATTTTCTAGCACTTGTATGGTAAAATAGATACA	primary
1788790	SP_1885		antisense	+	4	4	Ksg1q_t60	1	1	18	5.8	100	1	AAGGGTGTTTTTTTGTAAATTTTCTAGCACTTGTATGGTAAAATAGATACA	primary
1788790	SP_1885		antisense	+	4	4	Ksg3q_t60	1	1	24.63	9.5	100	1	AAGGGTGTTTTTTTGTAAATTTTCTAGCACTTGTATGGTAAAATAGATACA	primary
1789451		SP_1885		+	4	1	Ksg1q_t60	1	1	2.25	100	100	1	CTCATGGACATTGGCAAAGACCCTTATGTCGTTTCGATTAAATCAAAAGTC	primary
1791311		SP_1887		-	4	4	NDCt60	1	1	5.54	1.52	100	1	AGTTATTTACAAGGGTGTTATTGTAGAGGTTGCAGAAACAGAAGAATTGTT	primary
1791311		SP_1887		-	4	4	Ksg3q_t60	1	1	8.53	2.33	100	1	AGTTATTTACAAGGGTGTTATTGTAGAGGTTGCAGAAACAGAAGAATTGTT	primary
1791893		SP_1887		-	4	3	Ksg1q_t60	1	0	2.25	1.5	1.96	1	TAACTTCTTTATCAACAAGGGAGAAACTTTCTCGCTTGTAGGTGAGTCCGG	primary
1792447		SP_1888		-	4	2	Ksg1q_t60	1	1	0.75	2	2.18	1	AATCTTTACAAAACGAGTATCATTTCACAACAATCTTTATTACCCACGACC	secondary
1792827		SP_1888		-	4	1	Ksg1q_t60	1	1	3	5	4.29	1	TGGTCAGGACTTGACAGCTTTATCTTCTCACAAGGATTGGGAACAAATTCG	primary
1792932		SP_1888		-	4	1	NDCt60	1	1	2.31	6	100	1	AGCCTTGGTAGGTGAGTCAGGATCAGGTAAATCTGTTTTGACAAAGACCTT	secondary
1793084		SP_1888		-	4	3	NDCt60	1	1	3.6	4	100	1	TGATCCACGTACACATAGATAGGAGTAGAAATGACAAAAGAAAAAAATGTA	primary
1793084		SP_1888		-	4	3	Ksg3q_t60	1	1	9.47	2.2	100	1	TGATCCACGTACACATAGATAGGAGTAGAAATGACAAAAGAAAAAAATGTA	primary
1793151		SP_1889		-	4	1	Ksg3q_t60	1	1	3	3	100	1	CATTGACAACCCTTGTCTTGGTATCCTTGTCCCTTTTCGTAGTTGGTCAAA	primary
1793559		SP_1889		-	4	2	NDCt60	1	1	1.2	1.67	3.75	1	AAGTTTACAACGTCATCTCAAACATCCCACCTCTTTTGATTGTTATTGTCT	primary
1793783		SP_1889		-	4	2	Ksg1q_t60	1	0	2.25	4	1.26	1	TGATGTCAGCAAGGTAAACGACTTTAGTGTTCGTTATATCAAGCCAAATGC	primary
1794110		SP_1890		-	4	1	Ksg3q_t60	1	1	2.25	100	100	1	CTATGGTCGTTGGTCTTGTCTTCATCTTTACATGTATTTCTATCTTCTCAC	primary
1794906		SP_1890		-	4	3	NDCt60	1	1	1.2	2	2.18	1	CAAAACTTTGTGAACTTGAATTTAGGTGACTCTTACCCAACCTATGCTAAT	secondary
1794906		SP_1890		-	4	3	Ksg3q_t60	1	1	1.89	1.5	100	1	CAAAACTTTGTGAACTTGAATTTAGGTGACTCTTACCCAACCTATGCTAAT	secondary
1795396		SP_1890		-	4	2	NDCt60	1	1	1.85	5	100	1	GGTTCCTCGAAAATTGATTTTCAAGCAGGATCCTAACTATAATAAAATTGC	primary
1795396		SP_1890		-	4	2	Ksg1q_t60	1	1	1.5	1.67	4.62	1	GGTTCCTCGAAAATTGATTTTCAAGCAGGATCCTAACTATAATAAAATTGC	primary
1796175		SP_1891		-	4	4	NDCt60	1	1	9.69	2.6	100	1	ATTCAGTCCTTTAAACAATCTGTAGAAACAGTTCTTGGTGTTGAAAATGTC	secondary
1796175		SP_1891		-	4	4	Ksg3q_t60	1	1	13.26	1.63	100	1	ATTCAGTCCTTTAAACAATCTGTAGAAACAGTTCTTGGTGTTGAAAATGTC	secondary
1796814		SP_1891		-	4	4	Ksg1q_t60	1	1	6	3	2	1	TGGGATAAAGAAAATGTCCACCTAGATACTATCAATCTAGCTTACTATGAT	secondary
1797615	SP_1891			-	4	4	NDCt60	1	1	19.2	100	100	1	ATTCTGAAAATTTGTTTGATTTTTAATGGATAATGTGATATAATGGTTGTC	primary
1797615	SP_1891			-	4	4	Ksg1q_t60	1	1	12.75	18	30.86	1	ATTCTGAAAATTTGTTTGATTTTTAATGGATAATGTGATATAATGGTTGTC	primary
1797615	SP_1891			-	4	4	Ksg3q_t60	1	1	43.58	14.8	100	1	ATTCTGAAAATTTGTTTGATTTTTAATGGATAATGTGATATAATGGTTGTC	primary
1798585		SP_1893		-	4	2	Ksg1q_t60	1	0	0.75	100	0.71	1	CTTGTTTAAGCAAAATCCTTTTTGGGGTGAAGGGCCATTGACCTATATGAA	primary
1798585		SP_1893		-	4	2	Ksg3q_t60	1	1	2.21	4.5	100	1	CTTGTTTAAGCAAAATCCTTTTTGGGGTGAAGGGCCATTGACCTATATGAA	primary
1799506		SP_RS12410		-	4	3	NDCt60	1	1	0.6	2	100	1	AAACGTTTCCTTTGTTTTCAAATTGCTAAAAAAGTGGTACAATATAGGATA	primary
1799506		SP_RS12410		-	4	3	Ksg1q_t60	1	1	3	100	100	1	AAACGTTTCCTTTGTTTTCAAATTGCTAAAAAAGTGGTACAATATAGGATA	primary
1799506		SP_RS12410		-	4	3	Ksg3q_t60	1	1	5.25	100	100	1	AAACGTTTCCTTTGTTTTCAAATTGCTAAAAAAGTGGTACAATATAGGATA	primary
1800172		SP_1894		-	4	1	Ksg1q_t60	1	1	3	100	100	1	TGGCTAAGTGGTTAAAGATGAGCCCGATGAAGCAATTTACGACGCTAGATA	primary
1801255		SP_RS09410		-	4	2	Ksg3q_t60	1	1	2.25	100	100	1	GTAACCATACCTACGGCAAGGTGAAGCTGACGTGGTTTGAAGAGATTTTCG	primary
1803470		SP_1897		-	4	1	Ksg3q_t60	1	1	2.25	100	100	1	TGGGACCTTCATGATTCCAGGAAAAGAAAAAGGACAAAGCTTAACCGTTGG	secondary
1803641		SP_1897		-	4	2	Ksg1q_t60	1	1	0.75	2	2.18	1	TGATATCAAGGTCATGGACATCCTTCGCATCAATGGATCTAAGCAAAAGAA	primary
1803641		SP_1897		-	4	2	Ksg3q_t60	1	1	5.54	13	100	1	TGATATCAAGGTCATGGACATCCTTCGCATCAATGGATCTAAGCAAAAGAA	primary
1806382		SP_1898		-	4	1	Ksg1q_t60	1	1	2.25	2.5	5.45	1	AGCGACAGATTTTTGGACAACATGGCTTAGGAGATTTTAGGAAACCAACCA	primary
1806699	SP_1898			-	4	1	Ksg3q_t60	1	1	3.75	6	100	1	AACATGTGCTACCTCCTACCTAACATTTTACCATATTCTTGAGACATTTTT	primary
1806733	SP_1899			+	4	4	NDCt60	1	1	1.38	100	100	1	TCGCTTTCCAAAATAGAAAAATGTCTCAAGAATATGGTAAAATGTTAGGTA	primary
1806733	SP_1899			+	4	4	Ksg1q_t60	1	1	4.5	100	100	1	TCGCTTTCCAAAATAGAAAAATGTCTCAAGAATATGGTAAAATGTTAGGTA	primary
1806733	SP_1899			+	4	4	Ksg3q_t60	1	1	4.62	100	100	1	TCGCTTTCCAAAATAGAAAAATGTCTCAAGAATATGGTAAAATGTTAGGTA	primary
1808750	SP_2253			-	4	2	NDCt60	1	1	2.77	2	100	1	GCCTGATAAGCGTGAGGTCGGTGGTTCGAGTCCACTCGTGCCCATTAATTG	primary
1808756	SP_2253			-	4	4	Ksg1q_t60	1	1	2.25	100	5.14	1	GCGCACGCCTGATAAGCGTGAGGTCGGTGGTTCGAGTCCACTCGTGCCCAT	primary
1808756	SP_2253			-	4	4	Ksg3q_t60	1	1	4.15	5.5	6.6	1	GCGCACGCCTGATAAGCGTGAGGTCGGTGGTTCGAGTCCACTCGTGCCCAT	primary
1808760		SP_2254		-	4	1	NDCt60	1	1	1.85	100	100	1	TAGAGCGCACGCCTGATAAGCGTGAGGTCGGTGGTTCGAGTCCACTCGTGC	primary
1808765		SP_2254		-	4	3	Ksg3q_t60	1	1	2.53	100	100	1	GTGGTTAGAGCGCACGCCTGATAAGCGTGAGGTCGGTGGTTCGAGTCCACT	secondary
1808773		SP_2254		-	4	4	NDCt60	1	1	1.2	100	100	1	TAGCTCAGGTGGTTAGAGCGCACGCCTGATAAGCGTGAGGTCGGTGGTTCG	secondary
1808773		SP_2254		-	4	4	Ksg1q_t60	1	1	6	100	100	1	TAGCTCAGGTGGTTAGAGCGCACGCCTGATAAGCGTGAGGTCGGTGGTTCG	secondary
1808865	SP_2254			-	4	4	Ksg1q_t60	1	1	6.75	3.25	100	1	AACTACAGCCTTCCAAGCTGTTGTCGCGAGTTCGATTCTCGTCACCCGCTT	primary
1808865	SP_2254			-	4	4	Ksg3q_t60	1	1	10.74	23	100	1	AACTACAGCCTTCCAAGCTGTTGTCGCGAGTTCGATTCTCGTCACCCGCTT	primary
1808879		SP_2255		-	4	3	Ksg1q_t60	1	1	3	100	100	1	TAGTTTAGTGGTAAAACTACAGCCTTCCAAGCTGTTGTCGCGAGTTCGATT	primary
1808955	SP_2255			-	4	2	Ksg3q_t60	1	1	1.5	100	100	1	GCAATGGATTGAAGCTCCATGTGTCGGCGGTTCGATTCCGTCTCGCGCCAT	primary
1808974		SP_2256		-	4	2	Ksg3q_t60	1	1	12.95	100	100	1	CGGTAGCTCAGTTGGTAGAGCAATGGATTGAAGCTCCATGTGTCGGCGGTT	primary
1808976		SP_2256		-	4	3	Ksg1q_t60	1	1	11.25	100	100	1	CTCGGTAGCTCAGTTGGTAGAGCAATGGATTGAAGCTCCATGTGTCGGCGG	primary
1808979		SP_2256		-	4	1	Ksg3q_t60	1	1	12.75	100	10.2	1	AGGCTCGGTAGCTCAGTTGGTAGAGCAATGGATTGAAGCTCCATGTGTCGG	secondary
1808984		SP_2256		-	4	1	NDCt60	1	1	6.6	100	5.08	1	CAATAAGGCTCGGTAGCTCAGTTGGTAGAGCAATGGATTGAAGCTCCATGT	secondary
1808993		SP_2256		-	4	1	NDCt60	1	1	12.6	100	100	1	CTGCTCCCGCAATAAGGCTCGGTAGCTCAGTTGGTAGAGCAATGGATTGAA	primary
1809031	SP_2256			-	4	3	Ksg1q_t60	1	1	8.25	4.67	100	1	TCGTCGGGCTCATAACCCGAAGGTCGTAGGTTCAAATCCTGCTCCCGCAAT	secondary
1809150		SP_2258		-	4	1	Ksg3q_t60	1	1	1.85	100	100	1	ACCCAAGTCCGGCTGAAGGGAACGGTCTTGAAAACCGTCAGGCGTGTAAAA	primary
1809305	SP_2259			-	4	3	NDCt60	1	1	4.15	100	100	1	GCGTCCGGTTCATACCCGGGAGGTCGGGGGTTCGATCCCCTTCGCCGCTAT	primary
1809305	SP_2259			-	4	3	Ksg1q_t60	1	1	2.25	100	100	1	GCGTCCGGTTCATACCCGGGAGGTCGGGGGTTCGATCCCCTTCGCCGCTAT	primary
1809305	SP_2259			-	4	3	Ksg3q_t60	1	1	0.63	1.67	100	1	GCGTCCGGTTCATACCCGGGAGGTCGGGGGTTCGATCCCCTTCGCCGCTAT	primary
1809384	SP_2260			-	4	4	NDCt60	1	1	8.4	3	100	1	GTACTTGGTTTGGGACCAAGGTGTCGCAGGTTCGAATCCTGTCTTCCCGAT	primary
1809384	SP_2260			-	4	4	Ksg1q_t60	1	1	0.75	1.5	100	1	GTACTTGGTTTGGGACCAAGGTGTCGCAGGTTCGAATCCTGTCTTCCCGAT	primary
1809384	SP_2260			-	4	4	Ksg3q_t60	1	1	9.79	3.21	100	1	GTACTTGGTTTGGGACCAAGGTGTCGCAGGTTCGAATCCTGTCTTCCCGAT	primary
1809438		SP_2261		-	4	3	NDCt60	1	1	19.85	100	100	1	CTCCTCTAGGGTGCATTTTTCTATTTAACTCGGGAAGTAGCTCAGCTTGGT	primary
1809443		SP_2261		-	4	1	NDCt60	1	1	12	100	100	1	TTCGACTCCTCTAGGGTGCATTTTTCTATTTAACTCGGGAAGTAGCTCAGC	secondary
1809451	SP_2261			-	4	2	Ksg3q_t60	1	1	17.25	100	8.63	1	GTTAGAGGTTCGACTCCTCTAGGGTGCATTTTTCTATTTAACTCGGGAAGT	secondary
1809473	SP_2261			-	4	3	Ksg1q_t60	1	1	4.5	7	100	1	GTACCTGACTACGAATCAGGCGGTTAGAGGTTCGACTCCTCTAGGGTGCAT	primary
1809473	SP_2261			-	4	3	Ksg3q_t60	1	1	12.75	26	100	1	GTACCTGACTACGAATCAGGCGGTTAGAGGTTCGACTCCTCTAGGGTGCAT	primary
1809499		SP_2262		-	4	2	Ksg3q_t60	1	1	2.25	100	9	1	GAGCACCCTTAGCTCAACTGGATAGAGTACCTGACTACGAATCAGGCGGTT	primary
1809508		SP_2262		-	4	2	NDCt60	1	1	0.6	2	100	1	CATAATATGGAGCACCCTTAGCTCAACTGGATAGAGTACCTGACTACGAAT	primary
1809593		SP_2263		-	4	3	NDCt60	1	1	1.8	100	100	1	GGCCGGGGTGGCGGAACTGGCAGACGCACAGGACTTAAAATCCTGCGATTG	primary
1809595		SP_2263		-	4	1	Ksg3q_t60	1	1	7.58	100	100	1	GAGGCCGGGGTGGCGGAACTGGCAGACGCACAGGACTTAAAATCCTGCGAT	secondary
1809609		SP_2263		-	4	1	Ksg3q_t60	1	1	9.47	100	100	1	GTCGTTCGCTTAGAGAGGCCGGGGTGGCGGAACTGGCAGACGCACAGGACT	primary
1809636	SP_2263			-	4	2	Ksg1q_t60	1	1	5.25	100	100	1	AAGGTGGGGGTCGCGGGTTCGAATCCCGTCGTTCGCTTAGAGAGGCCGGGG	secondary
1809649	SP_2263			-	4	2	Ksg1q_t60	1	1	6.75	100	100	1	ACACCACCTTGCCAAGGTGGGGGTCGCGGGTTCGAATCCCGTCGTTCGCTT	primary
1809661		SP_2264		-	4	1	Ksg3q_t60	1	1	2.53	100	100	1	TTCAGTGGTAGAACACCACCTTGCCAAGGTGGGGGTCGCGGGTTCGAATCC	primary
1809686		SP_2264		-	4	1	Ksg1q_t60	1	1	4.5	100	100	1	ATAGAAGAAAACAGTGCGAACGTAGTTCAGTGGTAGAACACCACCTTGCCA	primary
1809722	SP_2264			-	4	2	NDCt60	1	1	4.8	100	100	1	GGTCGCGTGTTCAAGTCATGTAGCCGGCATTTTTAGATAGAAGAAAACAGT	primary
1809730	SP_2264			-	4	2	Ksg3q_t60	1	1	5.68	100	3.46	1	AATCAGAGGGTCGCGTGTTCAAGTCATGTAGCCGGCATTTTTAGATAGAAG	secondary
1809732	SP_2264			-	4	1	NDCt60	1	1	4.8	100	2.67	1	GTAATCAGAGGGTCGCGTGTTCAAGTCATGTAGCCGGCATTTTTAGATAGA	secondary
1809754		SP_2265		-	4	3	Ksg3q_t60	1	1	8.84	100	100	1	CAGTTGGTAGAGCATCTGATTTGTAATCAGAGGGTCGCGTGTTCAAGTCAT	secondary
1809767		SP_2265		-	4	4	Ksg1q_t60	1	1	9	100	100	1	AGCCGGCTTAGCTCAGTTGGTAGAGCATCTGATTTGTAATCAGAGGGTCGC	primary
1809767		SP_2265		-	4	4	Ksg3q_t60	1	1	9.79	100	100	1	AGCCGGCTTAGCTCAGTTGGTAGAGCATCTGATTTGTAATCAGAGGGTCGC	primary
1809774		SP_2265		-	4	1	NDCt60	1	1	9	100	100	1	ACAAATGAGCCGGCTTAGCTCAGTTGGTAGAGCATCTGATTTGTAATCAGA	secondary
1809785		SP_2265		-	4	1	NDCt60	1	1	14.4	100	100	1	ATTAAGATATAACAAATGAGCCGGCTTAGCTCAGTTGGTAGAGCATCTGAT	primary
1809834	SP_2265			-	4	4	Ksg1q_t60	1	1	7.5	11	100	1	TTTAGGATCTGGCGCTTAACGGCGTGGGGGTTCAAGTCCCTTAACCCGCAT	secondary
1809855		SP_2266		-	4	1	NDCt60	1	1	2.4	100	100	1	GGAATTGGCAGACGCACCAGATTTAGGATCTGGCGCTTAACGGCGTGGGGG	secondary
1809864		SP_2266		-	4	1	Ksg3q_t60	1	1	4.5	100	100	1	GGGTTTGGCGGAATTGGCAGACGCACCAGATTTAGGATCTGGCGCTTAACG	secondary
1809901		SP_2266		-	4	2	Ksg1q_t60	1	1	8.25	100	100	1	GGGTCACTGGTTCGAGCCCAGTACGGGTCATATATGCGGGTTTGGCGGAAT	primary
1809903		SP_2266		-	4	2	Ksg1q_t60	1	1	8.25	100	100	1	ATGGGTCACTGGTTCGAGCCCAGTACGGGTCATATATGCGGGTTTGGCGGA	secondary
1809907	SP_2266			-	4	3	NDCt60	1	1	10.2	100	100	1	ATCAATGGGTCACTGGTTCGAGCCCAGTACGGGTCATATATGCGGGTTTGG	primary
1809907	SP_2266			-	4	3	Ksg3q_t60	1	1	20.84	100	100	1	ATCAATGGGTCACTGGTTCGAGCCCAGTACGGGTCATATATGCGGGTTTGG	primary
1809928		SP_2267		-	4	1	NDCt60	1	1	9	100	100	1	TGGTAGAGCAATTGACTTTTAATCAATGGGTCACTGGTTCGAGCCCAGTAC	primary
1809930		SP_2267		-	4	1	Ksg1q_t60	1	1	9	100	100	1	GTTGGTAGAGCAATTGACTTTTAATCAATGGGTCACTGGTTCGAGCCCAGT	primary
1809937		SP_2267		-	4	2	Ksg1q_t60	1	1	1	100	100	1	TAGCTCAGTTGGTAGAGCAATTGACTTTTAATCAATGGGTCACTGGTTCGA	secondary
1809943		SP_2267		-	4	2	NDCt60	1	1	10.2	100	4.64	1	ACTCGTTAGCTCAGTTGGTAGAGCAATTGACTTTTAATCAATGGGTCACTG	secondary
1810014	SP_2267			-	4	2	Ksg3q_t60	1	1	23.54	100	100	1	CGCCCTGTCACGGCGAAGATCGCGGGTTCGATTCCCGTCGGGACCGTTTAA	primary
1810018	SP_2267			-	4	3	Ksg3q_t60	1	1	12.75	6.67	100	1	ACGTCGCCCTGTCACGGCGAAGATCGCGGGTTCGATTCCCGTCGGGACCGT	secondary
1810036		SP_2268		-	4	1	Ksg3q_t60	1	1	4.5	100	100	1	CGTAGTGTAGCGGTTATCACGTCGCCCTGTCACGGCGAAGATCGCGGGTTC	primary
1810045		SP_2268		-	4	1	Ksg1q_t60	1	1	4.5	100	100	1	CAAAGGTCCCGTAGTGTAGCGGTTATCACGTCGCCCTGTCACGGCGAAGAT	primary
1810058		SP_2268		-	4	2	NDCt60	1	1	4.2	100	100	1	TCCCGTTAACTCCCAAAGGTCCCGTAGTGTAGCGGTTATCACGTCGCCCTG	primary
1810093	SP_2268			-	4	2	NDCt60	1	1	2.31	6	100	1	GCATCTGCCTTACAAGCAGAGGGTCAGCGGTTCGATCCCGTTAACTCCCAA	secondary
1810093	SP_2268			-	4	2	Ksg3q_t60	1	1	1.26	100	10	1	GCATCTGCCTTACAAGCAGAGGGTCAGCGGTTCGATCCCGTTAACTCCCAA	secondary
1810109		SP_2269		-	4	2	NDCt60	1	1	3	100	100	1	TAGCTCAGCTGGGAGAGCATCTGCCTTACAAGCAGAGGGTCAGCGGTTCGA	primary
1810113		SP_2269		-	4	1	Ksg3q_t60	1	1	3.16	100	100	1	AGTTTAGCTCAGCTGGGAGAGCATCTGCCTTACAAGCAGAGGGTCAGCGGT	primary
1810119		SP_2269		-	4	1	Ksg1q_t60	1	1	3.75	100	100	1	CTAGGGAGTTTAGCTCAGCTGGGAGAGCATCTGCCTTACAAGCAGAGGGTC	primary
1810170	SP_2269			-	4	3	NDCt60	1	1	3	6	2.77	1	GCCGGAAGTAGTTGGGGGTTGCCCCCTGTGAGATAGGGAAGTCGCTTAGCT	secondary
1810170	SP_2269			-	4	3	Ksg3q_t60	1	1	1.26	5	100	1	GCCGGAAGTAGTTGGGGGTTGCCCCCTGTGAGATAGGGAAGTCGCTTAGCT	secondary
1810230		SP_rrnaD5S		-	4	2	NDCt60	1	1	7.38	100	6.15	1	GACGATAGCCTAGGAGATACACCTGTACCCATGCCGAACACAGAAGTTAAG	secondary
1810230		SP_rrnaD5S		-	4	2	Ksg1q_t60	1	1	10.5	100	16.55	1	GACGATAGCCTAGGAGATACACCTGTACCCATGCCGAACACAGAAGTTAAG	secondary
1810249		SP_rrnaD5S		-	4	4	NDCt60	1	1	9.23	100	100	1	GTATTACTCAGAGTTAAGTGACGATAGCCTAGGAGATACACCTGTACCCAT	primary
1810286	SP_rrnaD5S			-	4	3	Ksg1q_t60	1	1	2	100	100	1	GTTTTCTTAAATTGAATAGATATTCAATTTTGAGTAGGTATTACTCAGAGT	primary
1810286	SP_rrnaD5S			-	4	3	Ksg3q_t60	1	1	8.84	6.6	100	1	GTTTTCTTAAATTGAATAGATATTCAATTTTGAGTAGGTATTACTCAGAGT	primary
1810306	SP_rrnaD5S			-	4	1	Ksg3q_t60	1	1	1.85	100	100	1	TGAGAATATGAAAGCGAACGGTTTTCTTAAATTGAATAGATATTCAATTTT	secondary
1813299	SP_rrnaD23S			-	4	2	Ksg3q_t60	1	1	105.79	100	100	1	ATATCTATATCAAATAGTAACAAGAAAATAAACCGAAAACGCTGTAGTATT	primary
1813301	SP_rrnaD23S			-	4	2	Ksg1q_t60	1	1	140.25	100	100	1	GAATATCTATATCAAATAGTAACAAGAAAATAAACCGAAAACGCTGTAGTA	secondary
1813312	SP_rrnaD23S			-	4	1	Ksg1q_t60	1	1	149.25	100	100	1	CATTGAAAATTGAATATCTATATCAAATAGTAACAAGAAAATAAACCGAAA	primary
1813330	SP_rrnaD23S			-	4	1	Ksg3q_t60	1	1	52.15	100	100	1	AGATCACCAAGTAATGCACATTGAAAATTGAATATCTATATCAAATAGTAA	secondary
1813334	SP_rrnaD23S			-	4	2	NDCt60	1	1	223.8	100	100	1	TGAGAGATCACCAAGTAATGCACATTGAAAATTGAATATCTATATCAAATA	primary
1813336	SP_rrnaD23S			-	4	3	NDCt60	1	1	223.8	100	100	1	GGTGAGAGATCACCAAGTAATGCACATTGAAAATTGAATATCTATATCAAA	secondary
1813418		SP_2270		-	4	3	NDCt60	1	1	22.2	100	100	1	GTCTTGTGGGGCCTTAGCTCAGCTGGGAGAGCGCCTGCTTTGCACGCAGGA	secondary
1813418		SP_2270		-	4	3	Ksg3q_t60	1	1	17.54	100	100	1	GTCTTGTGGGGCCTTAGCTCAGCTGGGAGAGCGCCTGCTTTGCACGCAGGA	secondary
1813423		SP_2270		-	4	1	Ksg3q_t60	1	1	18.46	100	100	1	GAGAGGTCTTGTGGGGCCTTAGCTCAGCTGGGAGAGCGCCTGCTTTGCACG	primary
1813441		SP_2270		-	4	1	NDCt60	1	1	24.6	100	100	1	TTGGTCTTGTTTAGTCTTGAGAGGTCTTGTGGGGCCTTAGCTCAGCTGGGA	primary
1813449		SP_2270		-	4	1	Ksg1q_t60	1	1	15	100	100	1	ACTGCGCATTGGTCTTGTTTAGTCTTGAGAGGTCTTGTGGGGCCTTAGCTC	secondary
1813474	SP_2270			-	4	4	Ksg1q_t60	1	1	17.25	100	100	1	ATCACCTCCTTTCTAAGGATAAGGAACTGCGCATTGGTCTTGTTTAGTCTT	primary
1815113	SP_rrnaD16S			-	4	3	NDCt60	1	1	697.2	100	100	1	ACAAGACGAACCAATGTGCAGGGCGCTACAACGTAAGTTGTAGTACTGAAC	secondary
1815115	SP_rrnaD16S			-	4	3	Ksg1q_t60	1	1	807.75	100	100	1	GAACAAGACGAACCAATGTGCAGGGCGCTACAACGTAAGTTGTAGTACTGA	secondary
1815153	SP_rrnaD16S			-	4	3	NDCt60	1	1	812.4	100	100	1	CGCTTGAGAGAAGCAAGTGACAAAGACCTTTGAAAACTGAACAAGACGAAC	primary
1815153	SP_rrnaD16S			-	4	3	Ksg1q_t60	1	1	949.5	100	100	1	CGCTTGAGAGAAGCAAGTGACAAAGACCTTTGAAAACTGAACAAGACGAAC	primary
1815153	SP_rrnaD16S			-	4	3	Ksg3q_t60	1	1	1413.16	100	100	1	CGCTTGAGAGAAGCAAGTGACAAAGACCTTTGAAAACTGAACAAGACGAAC	primary
1815175	SP_rrnaD16S			-	4	2	Ksg3q_t60	1	1	215.05	100	100	1	TGTGATATACTAATATAGTTGTCGCTTGAGAGAAGCAAGTGACAAAGACCT	secondary
1815345		SP_2271		-	4	4	NDCt60	1	1	9.23	100	100	1	AATAACAACTCAGGTCCGTTGGTCAAGGGGTTAAGACACCGCCTTTTCACG	primary
1815345		SP_2271		-	4	4	Ksg1q_t60	1	1	6.75	100	100	1	AATAACAACTCAGGTCCGTTGGTCAAGGGGTTAAGACACCGCCTTTTCACG	primary
1815345		SP_2271		-	4	4	Ksg3q_t60	1	1	12.95	100	100	1	AATAACAACTCAGGTCCGTTGGTCAAGGGGTTAAGACACCGCCTTTTCACG	primary
1815401	SP_2271			-	4	3	NDCt60	1	1	8.77	7.33	100	1	AGTTTAAAAAAGTAGTTGACAAAGTTTGAAAAGACTGTATAATAGTAAGAG	secondary
1815401	SP_2271			-	4	3	Ksg3q_t60	1	1	1.85	5	100	1	AGTTTAAAAAAGTAGTTGACAAAGTTTGAAAAGACTGTATAATAGTAAGAG	secondary
1816800	SP_1901			-	4	3	NDCt60	1	1	1.85	5	100	1	TTGTGATTTTCATAGCTCTATTATAACTCAAAATGTGATAAGATAGGGGTA	primary
1816800	SP_1901			-	4	3	Ksg3q_t60	1	1	1.38	100	100	1	TTGTGATTTTCATAGCTCTATTATAACTCAAAATGTGATAAGATAGGGGTA	primary
1817669	SP_1903			+	4	3	NDCt60	1	1	0.92	100	100	1	TCCAAGTGAAATTCACAGATTTTGGGTAATTTTATGGTACAATAGTAAATG	primary
1817669	SP_1903			+	4	3	Ksg1q_t60	1	1	1.5	100	100	1	TCCAAGTGAAATTCACAGATTTTGGGTAATTTTATGGTACAATAGTAAATG	primary
1817669	SP_1903			+	4	3	Ksg3q_t60	1	1	3.47	4.67	100	1	TCCAAGTGAAATTCACAGATTTTGGGTAATTTTATGGTACAATAGTAAATG	primary
1817826		SP_1903		+	4	1	Ksg3q_t60	1	1	2.21	2	100	1	GGCGGGACACCATGGTACTAAAAACAACAGAAAACGCCATTATTGGTGTCA	secondary
1818032		SP_1903		+	4	1	NDCt60	1	1	1.85	2	2.81	1	CTGGATGAAGAAGCACTGAAGTATATTGATTACGATTTGGATGTTAAAATT	secondary
1822346	SP_1907			-	4	3	NDCt60	1	1	45.69	9.25	100	1	AAGTCAGACTTTTTTCTTGATTATTTCTGACCAAGTGATACAATAGAACTA	primary
1822346	SP_1907			-	4	3	Ksg3q_t60	1	1	41.08	30.67	100	1	AAGTCAGACTTTTTTCTTGATTATTTCTGACCAAGTGATACAATAGAACTA	primary
1824962	SP_1912			-	4	3	NDCt60	1	1	14.31	5.43	100	1	TGCTGCTTCCTCATTTGTCCTGAAGCCTTTTTTGTGTTAAAATGAATGGTA	primary
1824962	SP_1912			-	4	3	Ksg3q_t60	1	1	21.23	100	100	1	TGCTGCTTCCTCATTTGTCCTGAAGCCTTTTTTGTGTTAAAATGAATGGTA	primary
1826532		SP_1915		-	4	2	Ksg3q_t60	1	1	1.85	100	100	1	TACGCTCATAACCAGAAGGAAGCTTATGAGGTTCGCCTCAAGCTCTATGAG	secondary
1826800	SP_1915			-	4	3	NDCt60	1	1	6.46	8	100	1	CTTGCTTTTTTGCCCTTGTATTCCTAACTTAGCTTTGATATAGTAGAGTCA	primary
1826800	SP_1915			-	4	3	Ksg3q_t60	1	1	12	14	100	1	CTTGCTTTTTTGCCCTTGTATTCCTAACTTAGCTTTGATATAGTAGAGTCA	primary
1827778	SP_1917			-	4	2	Ksg3q_t60	1	1	2.77	7	100	1	AATCAAAAGAAGGCTTGACGGCCTTCTTTTTCTTATTTATACTAGTACACA	primary
1831044	SP_1922			-	4	3	NDCt60	1	1	22.62	8	100	1	AATCCATTTCCTCTAGTGAAAATCAAAAAAACTTGTGTTATAATAAGAAAG	primary
1831044	SP_1922			-	4	3	Ksg3q_t60	1	1	26.31	12.4	100	1	AATCCATTTCCTCTAGTGAAAATCAAAAAAACTTGTGTTATAATAAGAAAG	primary
1831653		trn0883		-	4	1	NDCt60	1	1	1.85	2	100	1	TTAGATGATTGGAAATTCAAGAACGACACGTATCGGAAATATTTTGCTGTT	primary
1831785		trn0884		-	4	1	NDCt60	1	1	2.31	2.25	100	1	ATCTCTTGCCTAGCGATTTCCATTGGAGTATGCTCGTGATGTTAAAATGAA	primary
1832520		SP_1923		-	4	3	NDCt60	1	1	43.85	2.25	100	1	CTCAAGTTGGAAACCACGAGTAAGAGTGATGAAGTAGAGGCTGCTTTTGAA	primary
1832520		SP_1923		-	4	3	Ksg3q_t60	1	1	1.85	2	100	1	CTCAAGTTGGAAACCACGAGTAAGAGTGATGAAGTAGAGGCTGCTTTTGAA	primary
1834691		SP_1926		-	4	1	NDCt60	1	1	1.85	2.33	100	1	AAAAGCGTTCAACATCGTAGGCGCTATAAGGTATTAAAAATAACAGAAATC	secondary
1834832	SP_1926			-	4	3	NDCt60	1	1	18	5.88	100	1	TAGTCCAGTTTTTACTATACTTTGATATTCAAATATGTTATACTATGATTA	primary
1834832	SP_1926			-	4	3	Ksg3q_t60	1	1	0.92	100	100	1	TAGTCCAGTTTTTACTATACTTTGATATTCAAATATGTTATACTATGATTA	primary
1839040		SP_1934		-	4	2	Ksg3q_t60	1	1	2.31	100	100	1	TTAGAAAAGCTCTATTTGGGTAAAATTGTTATTCCACAAGAGGTGTATGAT	primary
1840974		SP_1937		-	4	2	Ksg3q_t60	1	1	13.58	2.8	100	1	CAGATGAAGCAGGTTTGCCGAAAACGCTTGATACAGGGAGTTTAGCTGGAA	primary
1841071		SP_1937		-	4	2	Ksg3q_t60	1	1	10.11	3.33	100	1	GAGACCTATGCAGCGGTTGAACTGATTGAAAGCCATTCAACCAAAGAAGAG	secondary
1841777		SP_1939		-	4	1	Ksg3q_t60	1	1	2.25	100	100	1	TGCCATGACAGTTCAACTGTACTTCTCATTATTCCGTCATCCCTTGATAAA	primary
1843259		SP_RS12455		-	4	1	Ksg3q_t60	1	1	2.53	100	100	1	AAGTCAAATTAATTTCTAGAAATGTTTTAGCAGCTACAGCGTACTATTCCA	secondary
1843266		SP_RS12455		-	4	1	Ksg3q_t60	1	1	3.16	100	100	1	ATTAGGAAAGTCAAATTAATTTCTAGAAATGTTTTAGCAGCTACAGCGTAC	primary
1843610		SP_1940		-	4	1	Ksg3q_t60	1	1	2.25	100	100	1	GGTATTCTTACAAAGATGAAAAAATTGGGCAAGGTTCTGAGAATGCTAAGA	secondary
1843800		SP_1940		-	4	1	Ksg1q_t60	1	1	2.25	4	26	1	ATTAAGGGAACTGGTGACCAAAAAGAAACCAATGTCGGTAAAGAAACTAAG	primary
1844613	SP_1940			-	4	4	NDCt60	1	1	12	3.6	100	1	CTAGTTCGCAAGGCTTTATTAAGTGACTAACTTTTGATATAATAGTAGATA	primary
1844613	SP_1940			-	4	4	Ksg3q_t60	1	1	43.58	12	100	1	CTAGTTCGCAAGGCTTTATTAAGTGACTAACTTTTGATATAATAGTAGATA	primary
1844764		SP_1941		-	4	1	Ksg3q_t60	1	1	1.85	100	100	1	AGTGGCAGGACCAGATAGCCTAGAAGGACACCCAGTTGGGACAGTCTTCAT	primary
1846571		SP_1942		-	4	2	Ksg1q_t60	1	1	1.5	100	6.5	1	GTGGAGCAGAGCTTGCTATAGAAACCATTCAAAAAATGATGAATATCCATA	primary
1846571		SP_1942		-	4	2	Ksg3q_t60	1	1	2.25	4	100	1	GTGGAGCAGAGCTTGCTATAGAAACCATTCAAAAAATGATGAATATCCATA	primary
1847950	SP_1944			-	4	4	NDCt60	1	1	9.69	22	100	1	GTTTAGTAGGAAAATAGACACAAAAGAAAAGTTTTTGGTATAATAAGAGTA	primary
1847950	SP_1944			-	4	4	Ksg1q_t60	1	1	12	6.33	82.33	1	GTTTAGTAGGAAAATAGACACAAAAGAAAAGTTTTTGGTATAATAAGAGTA	primary
1847950	SP_1944			-	4	4	Ksg3q_t60	1	1	25.26	17	100	1	GTTTAGTAGGAAAATAGACACAAAAGAAAAGTTTTTGGTATAATAAGAGTA	primary
1859467		SP_1954		+	4	2	NDCt60	1	1	0.6	100	100	1	AAATATACCAAACGTATTGAGATATGATTTGAATATGTTACAATTAGAATA	primary
1862559	SP_1959			-	4	4	NDCt60	1	1	9.23	2.25	100	1	CTCTTCTGAAAACTTTCTCCATTTTTCCACGAAATGTGGTAAAATAAAAGA	primary
1862559	SP_1959			-	4	4	Ksg1q_t60	1	1	4.5	2.5	26	1	CTCTTCTGAAAACTTTCTCCATTTTTCCACGAAATGTGGTAAAATAAAAGA	primary
1862559	SP_1959			-	4	4	Ksg3q_t60	1	1	5.68	2.5	100	1	CTCTTCTGAAAACTTTCTCCATTTTTCCACGAAATGTGGTAAAATAAAAGA	primary
1863875		SP_1960		-	4	2	Ksg3q_t60	1	1	6	3.6	100	1	TTGACTCGTCGTTTGGTCGACGTTGCCCAAGACGTTATCATCCGTGAGGAC	primary
1864493		SP_1960		-	4	3	NDCt60	1	1	1.38	100	100	1	TACTTCTTGCCACTTGGTGGAGATATCAAGGAAGCTATCAGCAATCTTGAG	primary
1865262		SP_1960		-	4	1	Ksg1q_t60	1	1	3.75	2	13	1	TGACTTCTCAGGACGTTCAGTTATCGCCGTTGGTCCAACTCTTAAGATGTA	primary
1866305	SP_1960			-	4	1	Ksg3q_t60	1	1	3	2.33	100	1	AGCAGTTCACTTAGAATAGAAAGGGAAGAAATAGTGGTTGATGTAAATCGT	secondary
1866418		SP_1961		-	4	3	Ksg1q_t60	1	1	0.75	1.5	7.8	1	CTTGAAAAAGCCCGCGAAAAAGCAGCCCAAGAGGCTAAAGCAGCCTTTGAA	primary
1866556		SP_1961		-	4	1	Ksg1q_t60	1	1	2.25	2	3.25	1	CCAGAATCCTTCCGAGTTCTTGTCAAAGAATTGCAATCTCTTGGTCTTGAC	secondary
1866567		SP_1961		-	4	1	Ksg3q_t60	1	1	4.5	2.2	100	1	AACCAGGTGTTCCAGAATCCTTCCGAGTTCTTGTCAAAGAATTGCAATCTC	primary
1866697		SP_1961		-	4	4	NDCt60	1	1	2.77	4	100	1	ATGGAGGTTTGGGCTCTTGAAGCCTACGGTGCGTCAAATGTCCTTCAAGAA	primary
1867872		SP_1961		-	4	1	NDCt60	1	1	1.85	3	100	1	ATGATGGTAAAGTTACTTACGCAGATGCTGACAAGGTAGAAGTTCGTCGTG	secondary
1869811		SP_1961		-	4	4	Ksg3q_t60	1	1	3.79	4	100	1	TCATTCAAAGCTTTCCTAGACCACGGTCTTAAGGAAGTGTTTGAAGATGTA	secondary
1870213	Lacto-rpoB			-	4	3	Ksg1q_t60	1	1	1.5	100	8.67	1	ACCTACTGAAACCCCTTGAAAAATCTAGCTAAATAGGGTATAATATGGGTA	primary
1870213	Lacto-rpoB			-	4	3	Ksg3q_t60	1	1	10.5	100	100	1	ACCTACTGAAACCCCTTGAAAAATCTAGCTAAATAGGGTATAATATGGGTA	primary
1871465		SP_1963		-	4	2	NDCt60	1	1	0.92	2	100	1	TTTGGCTTTTAGCTGCTTCGACCAATTTCTTGAGCCATTTGACTCCTATGT	secondary
1871465		SP_1963		-	4	2	Ksg3q_t60	1	1	2.84	1.75	100	1	TTTGGCTTTTAGCTGCTTCGACCAATTTCTTGAGCCATTTGACTCCTATGT	secondary
1872006	SP_1963			-	4	4	NDCt60	1	1	7.38	2.45	100	1	TAAGAAAAAATAATATGTATTGGATTAAATTTTGTGATATAATAAAGGATA	primary
1872006	SP_1963			-	4	4	Ksg1q_t60	1	1	9	2.09	33.22	1	TAAGAAAAAATAATATGTATTGGATTAAATTTTGTGATATAATAAAGGATA	primary
1872006	SP_1963			-	4	4	Ksg3q_t60	1	1	8.31	3.25	100	1	TAAGAAAAAATAATATGTATTGGATTAAATTTTGTGATATAATAAAGGATA	primary
1874004		SP_1966		-	4	2	NDCt60	1	1	1.85	1.8	100	1	ATGGACTTTCCAAGTGTTGGTGCAACGCAGAACTTGATGATGGCAGCGACT	primary
1874091		SP_1966		-	4	1	Ksg3q_t60	1	1	2.31	2.25	100	1	GGTCTGGAAGCTATGGGGGTTAAGATTAGTCAGACAGCTGGTTACATCGAA	secondary
1874560	SP_1966			-	4	3	Ksg1q_t60	1	1	11.25	2.88	4.53	1	TTATTAGCCTGTATCATTTGTGGCAAGAAGCGCTTAGAGGATTATTATGAA	primary
1874560	SP_1966			-	4	3	Ksg3q_t60	1	1	5.54	2.2	100	1	TTATTAGCCTGTATCATTTGTGGCAAGAAGCGCTTAGAGGATTATTATGAA	primary
1874791	SP_RS09885			-	4	4	NDCt60	1	1	2.31	6	100	1	GTGAAGTTTCCAAACTAGCGCACAAACAGAGAAGATGGTATAATAGTCAAA	primary
1874791	SP_RS09885			-	4	4	Ksg1q_t60	1	1	6.75	5.5	11	1	GTGAAGTTTCCAAACTAGCGCACAAACAGAGAAGATGGTATAATAGTCAAA	primary
1874791	SP_RS09885			-	4	4	Ksg3q_t60	1	1	14.21	19	100	1	GTGAAGTTTCCAAACTAGCGCACAAACAGAGAAGATGGTATAATAGTCAAA	primary
1875601		SP_1967		-	4	1	Ksg1q_t60	1	1	3	100	8.67	1	TTACAGATATTCGTAGTGCTCAGGAGACTACAGGTGGTTCTTCCGATGTTG	primary
1876887	SP_1969			-	4	4	NDCt60	1	1	4.62	100	100	1	AGGTTCGGTTTTCTTTCTCTTTTTGTCTATAATTTGGTATAATAAACAGTA	primary
1876887	SP_1969			-	4	4	Ksg1q_t60	1	1	3	5	2.71	1	AGGTTCGGTTTTCTTTCTCTTTTTGTCTATAATTTGGTATAATAAACAGTA	primary
1876887	SP_1969			-	4	4	Ksg3q_t60	1	1	5.05	100	100	1	AGGTTCGGTTTTCTTTCTCTTTTTGTCTATAATTTGGTATAATAAACAGTA	primary
1877835		SP_1970		-	4	2	Ksg3q_t60	1	1	0.95	100	100	1	CCAGTATTTGAAAGATAAGCTAGAAGTTGTCGAAGTTCAAGGTCCTATCTT	primary
1877967	SP_1970		antisense	-	4	4	NDCt60	1	1	7.85	18	100	1	TTTTTAAATTTTCTCTTTTCTTTTCTTGGAAATAGGTGTATAATACGTTTA	primary
1877967	SP_1970		antisense	-	4	4	Ksg1q_t60	1	1	6	3.67	13	1	TTTTTAAATTTTCTCTTTTCTTTTCTTGGAAATAGGTGTATAATACGTTTA	primary
1877967	SP_1970		antisense	-	4	4	Ksg3q_t60	1	1	7.58	100	100	1	TTTTTAAATTTTCTCTTTTCTTTTCTTGGAAATAGGTGTATAATACGTTTA	primary
1878384		SP_1972		-	4	1	Ksg3q_t60	1	1	1.85	100	100	1	CTATACTCCGGGTACAGTTTTATCTGCCTTTGTATCGAGCGCCCTTCTCTT	secondary
1878768	SP_1972			-	4	4	NDCt60	1	1	3.69	1.67	100	1	ATTTTAATCTTCCATTTAAGCTAATTTTAACTTTTTTTGTTATAATCAAGG	primary
1878768	SP_1972			-	4	4	Ksg1q_t60	1	1	4.5	2	4.46	1	ATTTTAATCTTCCATTTAAGCTAATTTTAACTTTTTTTGTTATAATCAAGG	primary
1878768	SP_1972			-	4	4	Ksg3q_t60	1	1	5.37	2.5	100	1	ATTTTAATCTTCCATTTAAGCTAATTTTAACTTTTTTTGTTATAATCAAGG	primary
1879535	SP_1973			-	4	4	NDCt60	1	1	0.92	100	100	1	ATTCTAACCTTTTGCATACCAAACCCCTTTGATTGTGTTATAATATTTCTA	primary
1879535	SP_1973			-	4	4	Ksg1q_t60	1	1	6	100	26	1	ATTCTAACCTTTTGCATACCAAACCCCTTTGATTGTGTTATAATATTTCTA	primary
1879535	SP_1973			-	4	4	Ksg3q_t60	1	1	9.16	100	100	1	ATTCTAACCTTTTGCATACCAAACCCCTTTGATTGTGTTATAATATTTCTA	primary
1879896	SP_1975			+	4	3	NDCt60	1	1	7.2	13	100	1	AGGTCTCCAGAACTATTGTATATTTTGTAAAAAAACAGTAGAATAGAAAGG	primary
1879896	SP_1975			+	4	3	Ksg3q_t60	1	1	2.84	100	22.5	1	AGGTCTCCAGAACTATTGTATATTTTGTAAAAAAACAGTAGAATAGAAAGG	primary
1881748	SP_1976			-	4	4	NDCt60	1	1	4.62	6	100	1	AAAATAGGCAAAAATCTTGTTTTTCCTTCAAGTCGTGATATAATAAAACTA	primary
1881748	SP_1976			-	4	4	Ksg1q_t60	1	1	10.5	5.67	12.28	1	AAAATAGGCAAAAATCTTGTTTTTCCTTCAAGTCGTGATATAATAAAACTA	primary
1881748	SP_1976			-	4	4	Ksg3q_t60	1	1	12	4.8	100	1	AAAATAGGCAAAAATCTTGTTTTTCCTTCAAGTCGTGATATAATAAAACTA	primary
1882809		SP_1978		-	4	1	Ksg3q_t60	1	1	2.25	100	100	1	CTTTTGATGAGCCATAAACTGGACTTTCTGGGTTCTGAGATTATGTTCTCT	primary
1883179		SP_1979		-	4	1	Ksg1q_t60	1	1	2.25	2.5	5	1	CAATATTGATGTCAAGAACCAAGCCATCGATGTTGAGGTTGGCAATATCTT	secondary
1883915		SP_1979		-	4	1	Ksg3q_t60	1	1	1.85	2	100	1	TGGTTGTCATTTCCAACTATTTGATTAATAATCCTTATAAACTAACTAGTC	primary
1883938		SP_1979		-	4	1	Ksg1q_t60	1	1	2.25	4	7.43	1	GAAATTAAGAAGAAGTGATCGGATGGTTGTCATTTCCAACTATTTGATTAA	primary
1884186	SP_1979		antisense	-	4	2	Ksg3q_t60	1	1	3.47	100	100	1	TTTTTTAGGATAAGAATGTTCGTTTTTTTATGTGAATATGGTATAATAAGT	primary
1884656		SP_1980		-	4	2	Ksg3q_t60	1	1	0.75	2	100	1	ATGGTGCGTTTGGCAGACGCTATTAGCGAAGTTTATCCTCAGCTCAATAAG	primary
1886415		SP_1981		-	4	2	NDCt60	1	1	1.85	2	100	1	ATAGCAAGGACAGGAGGTAGGATGGAAAGTTTACTTATTCTATTATTAATT	primary
1886415		SP_1981		-	4	2	Ksg1q_t60	1	1	0.75	1.5	2.79	1	ATAGCAAGGACAGGAGGTAGGATGGAAAGTTTACTTATTCTATTATTAATT	primary
1887125		SP_1983		-	4	3	Ksg1q_t60	1	0	0.75	2	1.63	1	GCTCAAGCCAAAGAAGCCGGTGCGACTGTTTTTGTAGCAGGTTCCTATGTC	primary
1887125		SP_1983		-	4	3	Ksg3q_t60	1	1	2.21	2	100	1	GCTCAAGCCAAAGAAGCCGGTGCGACTGTTTTTGTAGCAGGTTCCTATGTC	primary
1887990		SP_1984		-	4	1	Ksg1q_t60	1	1	2.25	100	3.25	1	GCTGTTAGTTTTTACAATCTCAACGGGGGTAAAATCGCAGATACACCAGGA	primary
1889514	SP_1985			-	4	4	NDCt60	1	1	1.85	1.8	100	1	GGTATGATTTTCATTCCCAAAATACAAGGGGAATGTGTTACAATAGTAGTA	primary
1889514	SP_1985			-	4	4	Ksg1q_t60	1	1	3	100	100	1	GGTATGATTTTCATTCCCAAAATACAAGGGGAATGTGTTACAATAGTAGTA	primary
1889514	SP_1985			-	4	4	Ksg3q_t60	1	1	3.75	100	100	1	GGTATGATTTTCATTCCCAAAATACAAGGGGAATGTGTTACAATAGTAGTA	primary
1895188	SP_1991		antisense	-	4	4	NDCt60	1	1	11.54	13.5	100	1	GGAAACCGAAAAATTAGGTGCCCCTCCTCTTTTTTGGTATAATAGAAGATA	primary
1895188	SP_1991		antisense	-	4	4	Ksg1q_t60	1	1	27.75	13.33	14.86	1	GGAAACCGAAAAATTAGGTGCCCCTCCTCTTTTTTGGTATAATAGAAGATA	primary
1895188	SP_1991		antisense	-	4	4	Ksg3q_t60	1	1	47.54	52.5	100	1	GGAAACCGAAAAATTAGGTGCCCCTCCTCTTTTTTGGTATAATAGAAGATA	primary
1896250	SP_RS10010			-	4	3	Ksg1q_t60	1	1	1.5	3	4.33	1	GCACCTGCTCAAAGAGTAGATGTAAAAGATATAACTCATTTAACAGATGAA	primary
1896250	SP_RS10010			-	4	3	Ksg3q_t60	1	1	4.11	3.17	100	1	GCACCTGCTCAAAGAGTAGATGTAAAAGATATAACTCATTTAACAGATGAA	primary
1896485	SP_RS10010			-	4	2	Ksg1q_t60	1	0	0.75	1.5	1.08	1	CTAGAATAGTACACCTCTGTTTCTAAAACATTGTTAGAAATCGATTTGACT	secondary
1896485	SP_RS10010			-	4	2	Ksg3q_t60	1	1	3.23	100	100	1	CTAGAATAGTACACCTCTGTTTCTAAAACATTGTTAGAAATCGATTTGACT	secondary
1896852	SP_1993			-	4	4	NDCt60	1	1	169.8	10.43	100	1	ATTTGCCTAGAGCTATTGACAAAAGTGAAAGAATCAGATAGAATAGTAAAG	primary
1896852	SP_1993			-	4	4	Ksg1q_t60	1	1	382.5	9.23	11.75	1	ATTTGCCTAGAGCTATTGACAAAAGTGAAAGAATCAGATAGAATAGTAAAG	primary
1896852	SP_1993			-	4	4	Ksg3q_t60	1	1	708.92	17.7	100	1	ATTTGCCTAGAGCTATTGACAAAAGTGAAAGAATCAGATAGAATAGTAAAG	primary
1897036		SP_1994		-	4	3	Ksg1q_t60	1	1	2.25	4	6.5	1	TTGATTTCTTGAAGCAGGAAAAGGTTCTCTTGGTTCATGGTCGAGGCTTTA	secondary
1897425		SP_1994		-	4	1	NDCt60	1	1	1.85	100	100	1	GGCGAGCTTGGCACCAGATGTCTTCTGTGTCAGCATGAATGGTCTGTCAAA	secondary
1898167	SP_1994			-	4	4	NDCt60	1	1	130.2	15.47	100	1	CACATTTCAGTAAACTTGTCGCATTCTCTTTCTAGTGGTATAATGTTACTA	primary
1898167	SP_1994			-	4	4	Ksg1q_t60	1	1	121.5	8.71	25.31	1	CACATTTCAGTAAACTTGTCGCATTCTCTTTCTAGTGGTATAATGTTACTA	primary
1898167	SP_1994			-	4	4	Ksg3q_t60	1	1	218.21	11.66	100	1	CACATTTCAGTAAACTTGTCGCATTCTCTTTCTAGTGGTATAATGTTACTA	primary
1898174	SP_1994			-	4	1	Ksg3q_t60	1	1	3.79	2.71	100	1	CTAGTAACACATTTCAGTAAACTTGTCGCATTCTCTTTCTAGTGGTATAAT	secondary
1898731	SP_1996			+	4	4	NDCt60	1	1	10.2	18	100	1	AAATACTTTTTTTGCTTTACTTCTATAGTGAAAAGGTTTACAATTATAGTA	primary
1898731	SP_1996			+	4	4	Ksg1q_t60	1	1	1.5	100	100	1	AAATACTTTTTTTGCTTTACTTCTATAGTGAAAAGGTTTACAATTATAGTA	primary
1898731	SP_1996			+	4	4	Ksg3q_t60	1	0	0.63	100	1.67	1	AAATACTTTTTTTGCTTTACTTCTATAGTGAAAAGGTTTACAATTATAGTA	primary
1900431		SP_1997		-	4	3	NDCt60	1	1	2.4	5	100	1	TAAGGAATTGATGGACGATTTGGATCTGGATTTTGCGGTAACCTATAATGG	secondary
1900431		SP_1997		-	4	3	Ksg3q_t60	1	1	3.16	2.25	100	1	TAAGGAATTGATGGACGATTTGGATCTGGATTTTGCGGTAACCTATAATGG	secondary
1900656	SP_1997			-	4	4	NDCt60	1	1	10.8	100	100	1	TTCTTAGGCATGATTTACTCACTCTTTCTGAAATGTGGTATAATCATTGTA	primary
1900656	SP_1997			-	4	4	Ksg1q_t60	1	1	3	2.33	3.03	1	TTCTTAGGCATGATTTACTCACTCTTTCTGAAATGTGGTATAATCATTGTA	primary
1900656	SP_1997			-	4	4	Ksg3q_t60	1	1	9.47	5.5	100	1	TTCTTAGGCATGATTTACTCACTCTTTCTGAAATGTGGTATAATCATTGTA	primary
1900668	SP_1998			+	4	4	NDCt60	1	1	1.8	100	100	1	CTTTGACTTCCATCCTATCCCAATCTCCCCTTTTGTGATACAATGATTATA	primary
1900668	SP_1998			+	4	4	Ksg1q_t60	1	1	0.75	100	100	1	CTTTGACTTCCATCCTATCCCAATCTCCCCTTTTGTGATACAATGATTATA	primary
1900668	SP_1998			+	4	4	Ksg3q_t60	1	1	0.95	100	100	1	CTTTGACTTCCATCCTATCCCAATCTCCCCTTTTGTGATACAATGATTATA	primary
1900831	SP_1997		antisense	-	4	2	NDCt60	1	1	2.31	100	100	1	CATATGTTTGGGTTTGATATGGGGACTTGGAAGGTTAAAAAAGTCCAAGGC	primary
1900831	SP_1997		antisense	-	4	2	Ksg3q_t60	1	1	0.95	1.6	100	1	CATATGTTTGGGTTTGATATGGGGACTTGGAAGGTTAAAAAAGTCCAAGGC	primary
1901614		SP_1998		+	4	1	NDCt60	1	1	1.8	4	100	1	AAGAACTCAACGCCCAAAAAGCTCGCTTGAAACTCCTCATCGCCCTCAATG	secondary
1901690		SP_RS10045		-	4	3	NDCt60	1	1	1.38	100	100	1	GTTGTAGATGAAACTGACGAAGTCAGTAACCATACATACGGTAAGGCGACG	secondary
1901716		SP_RS10045		-	4	2	Ksg3q_t60	1	1	11.37	100	100	1	AAGTCAGCTCAAAACATGTTTTTGAGGTTGTAGATGAAACTGACGAAGTCA	primary
1901734		SP_RS10045		-	4	2	Ksg3q_t60	1	1	10.74	100	100	1	TTGTAGATAGAACTGACGAAGTCAGCTCAAAACATGTTTTTGAGGTTGTAG	secondary
1901829		SP_RS10045		-	4	1	NDCt60	1	1	1.8	100	100	1	TGAGGTTGTAGATAGAACTGACGAAGTCAGCTCAAAACATGTTTTTGAGGT	primary
1901841		SP_RS10045		-	4	3	Ksg1q_t60	1	1	3	100	100	1	AAAACATGTTTTTGAGGTTGTAGATAGAACTGACGAAGTCAGCTCAAAACA	secondary
1901875		SP_RS10045		-	4	1	Ksg1q_t60	1	1	3.75	100	100	1	TTGAGGTTGTAGATAGAACTGACGAAGTCAGCTCAAAACATGTTTTTGAGG	primary
1902487		SP_1999		-	4	2	NDCt60	1	1	2.4	1.75	100	1	GTGTTTCTGTGCCAGAAGATTTTGAAATTATTACTAGTGATGATTCACAAA	secondary
1902487		SP_1999		-	4	2	Ksg3q_t60	1	1	0.75	2	100	1	GTGTTTCTGTGCCAGAAGATTTTGAAATTATTACTAGTGATGATTCACAAA	secondary
1903439	SP_1999			-	4	3	NDCt60	1	1	105	10.21	100	1	ATCTTCAAAAAACACTTGAAAGTGTTTACAATTAGTGATAGAATGGAATAA	primary
1903439	SP_1999			-	4	3	Ksg1q_t60	1	1	46	7.57	100	1	ATCTTCAAAAAACACTTGAAAGTGTTTACAATTAGTGATAGAATGGAATAA	primary
1903439	SP_1999			-	4	3	Ksg3q_t60	1	1	14.25	3.71	100	1	ATCTTCAAAAAACACTTGAAAGTGTTTACAATTAGTGATAGAATGGAATAA	primary
1903804		SP_2000		-	4	1	Ksg3q_t60	1	1	2.25	100	100	1	ATCCAACGGAACAGTCCGAAACTATGTCACCAATATTCTTTCGAAACTAGA	primary
1904058		SP_2000		-	4	2	Ksg1q_t60	1	1	2	100	100	1	ACGACCTTCAAGCGTCCTGGGTATTTTGAACGTGCGGTCAAGGCTGGAGTA	primary
1904922		SP_2001		-	4	2	Ksg3q_t60	1	1	3.75	2	100	1	GCTCAGGTCAAGCAAAATGCTCAGATAAATCTATTGCTTGCTGAAAATGAA	secondary
1904928		SP_2001		-	4	3	NDCt60	1	1	0.6	100	100	1	AAAGAAGCTCAGGTCAAGCAAAATGCTCAGATAAATCTATTGCTTGCTGAA	primary
1904928		SP_2001		-	4	3	Ksg1q_t60	1	1	0.75	2	100	1	AAAGAAGCTCAGGTCAAGCAAAATGCTCAGATAAATCTATTGCTTGCTGAA	primary
1904928		SP_2001		-	4	3	Ksg3q_t60	1	1	6	100	100	1	AAAGAAGCTCAGGTCAAGCAAAATGCTCAGATAAATCTATTGCTTGCTGAA	primary
1905052		SP_2001		-	4	2	NDCt60	1	1	1.8	100	9	1	TGTGGGGCAACTGTTGATTTTTCAGAGAATCGAAGTTGAGTTTCTATTCTA	secondary
1905887		SP_2002		-	4	3	Ksg1q_t60	1	1	2.25	100	100	1	TGGCAGAAAACATTGCGTCATAGCCCTGTAAATATGGTAGAATATTATCTA	primary
1905887		SP_2002		-	4	3	Ksg3q_t60	1	1	6.95	100	100	1	TGGCAGAAAACATTGCGTCATAGCCCTGTAAATATGGTAGAATATTATCTA	primary
1906345		SP_2003		-	4	1	Ksg3q_t60	1	1	3.75	3.5	100	1	CCTTCCTCTGGCATACAAGGAAGTCATTGAGCAGTCTAACTTGGTTGAAAA	primary
1907308		SP_2005		-	4	1	Ksg1q_t60	1	1	3	2.5	100	1	GAGTTTCTATCATTTTCCTTGGGAGCTCTTTGCTGGCTTTGGAATGATGTC	primary
1907358		SP_2005		-	4	2	NDCt60	1	1	2.4	100	4.8	1	TTAGTAGTAGCAGGAGTTATGACCTAACTCATGTTTTCGGGATTGGATGAG	secondary
1907358		SP_2005		-	4	2	Ksg3q_t60	1	0	0.63	1.5	0.83	1	TTAGTAGTAGCAGGAGTTATGACCTAACTCATGTTTTCGGGATTGGATGAG	secondary
1907468	SP_2005			-	4	3	NDCt60	1	1	1.8	100	18	1	CATATTTTCTAGTGACAGAAGCTTCTGTCTCCTCTGATTTCAAAAGACTAT	primary
1907468	SP_2005			-	4	3	Ksg3q_t60	1	1	0.75	100	100	1	CATATTTTCTAGTGACAGAAGCTTCTGTCTCCTCTGATTTCAAAAGACTAT	primary
1908101		SP_2273		-	4	1	NDCt60	1	1	7.2	100	100	1	GTTCGACTCCTCTAGGGTGCATTTTTCTATTTAACTCGGGAAGTAGCTCAG	primary
1908114	SP_2273			-	4	1	Ksg1q_t60	1	1	4	100	2.31	1	CAGGCGGTTAGAGGTTCGACTCCTCTAGGGTGCATTTTTCTATTTAACTCG	secondary
1908130	SP_2273			-	4	4	Ksg1q_t60	1	1	6.75	100	100	1	GTACCTGACTACGAATCAGGCGGTTAGAGGTTCGACTCCTCTAGGGTGCAT	primary
1908130	SP_2273			-	4	4	Ksg3q_t60	1	1	13.58	11	100	1	GTACCTGACTACGAATCAGGCGGTTAGAGGTTCGACTCCTCTAGGGTGCAT	primary
1908154		SP_2274		-	4	2	Ksg3q_t60	0	0	0.95	100	0.5	1	GCACCCTTAGCTCAACTGGATAGAGTACCTGACTACGAATCAGGCGGTTAG	primary
1908175		SP_2274		-	4	1	NDCt60	1	1	1.85	100	100	1	CGGTCCTCGGCATAATATGGAGCACCCTTAGCTCAACTGGATAGAGTACCT	primary
1908249		SP_2275		-	4	3	Ksg3q_t60	1	0	6	100	0.91	1	GCCGGGGTGGCGGAACTGGCAGACGCACAGGACTTAAAATCCTGCGATTGG	secondary
1908266		SP_2275		-	4	1	Ksg3q_t60	1	1	8.53	100	100	1	GTCGTTCGCTTAGAGAGGCCGGGGTGGCGGAACTGGCAGACGCACAGGACT	primary
1908292	SP_2275			-	4	2	NDCt60	1	1	5.4	100	100	1	AGGTGGGGGTCGCGGGTTCGAATCCCGTCGTTCGCTTAGAGAGGCCGGGGT	primary
1908299	SP_2275			-	4	3	Ksg1q_t60	1	1	3	100	100	1	CTTGCCAAGGTGGGGGTCGCGGGTTCGAATCCCGTCGTTCGCTTAGAGAGG	primary
1908306	SP_2275			-	4	3	NDCt60	1	1	3.69	9	100	1	ACACCACCTTGCCAAGGTGGGGGTCGCGGGTTCGAATCCCGTCGTTCGCTT	secondary
1908306	SP_2275			-	4	3	Ksg1q_t60	1	1	3	5	100	1	ACACCACCTTGCCAAGGTGGGGGTCGCGGGTTCGAATCCCGTCGTTCGCTT	secondary
1908324		SP_2276		-	4	3	Ksg1q_t60	1	1	0.75	100	100	1	ACGTAGTTCAGTGGTAGAACACCACCTTGCCAAGGTGGGGGTCGCGGGTTC	secondary
1908324		SP_2276		-	4	3	Ksg3q_t60	1	1	1.38	100	2.31	1	ACGTAGTTCAGTGGTAGAACACCACCTTGCCAAGGTGGGGGTCGCGGGTTC	secondary
1908343		SP_2276		-	4	3	Ksg3q_t60	1	1	4.11	100	100	1	ATAGAAGAAAACAGTGCGAACGTAGTTCAGTGGTAGAACACCACCTTGCCA	primary
1908378	SP_2276			-	4	3	Ksg1q_t60	1	1	2.25	100	100	1	GTCGCGTGTTCAAGTCATGTAGCCGGCATTTTTAGATAGAAGAAAACAGTG	primary
1908386	SP_2276			-	4	1	NDCt60	1	1	5.08	100	100	1	ATCAGAGGGTCGCGTGTTCAAGTCATGTAGCCGGCATTTTTAGATAGAAGA	primary
1908432		SP_2277		-	4	2	Ksg1q_t60	1	1	9	100	100	1	AACAAATGAGCCGGCTTAGCTCAGTTGGTAGAGCATCTGATTTGTAATCAG	secondary
1908439		SP_2277		-	4	1	Ksg3q_t60	1	1	12.63	100	100	1	AAGATATAACAAATGAGCCGGCTTAGCTCAGTTGGTAGAGCATCTGATTTG	secondary
1908445		SP_2277		-	4	1	Ksg3q_t60	1	1	13.38	100	100	1	CGCATTAAGATATAACAAATGAGCCGGCTTAGCTCAGTTGGTAGAGCATCT	primary
1908451		SP_2277		-	4	2	NDCt60	1	1	19.8	100	100	1	TTAACCCGCATTAAGATATAACAAATGAGCCGGCTTAGCTCAGTTGGTAGA	primary
1908451		SP_2277		-	4	2	Ksg1q_t60	1	1	11.25	100	100	1	TTAACCCGCATTAAGATATAACAAATGAGCCGGCTTAGCTCAGTTGGTAGA	primary
1908476	SP_2277			-	4	1	NDCt60	1	1	16.8	100	100	1	TTAACGGCGTGGGGGTTCAAGTCCCTTAACCCGCATTAAGATATAACAAAT	secondary
1908508		SP_2278		-	4	1	Ksg1q_t60	1	1	2.25	100	9.75	1	TTGGCAGACGCACCAGATTTAGGATCTGGCGCTTAACGGCGTGGGGGTTCA	primary
1908521		SP_2278		-	4	3	Ksg1q_t60	1	1	4.5	100	2.82	1	GGGTTTGGCGGAATTGGCAGACGCACCAGATTTAGGATCTGGCGCTTAACG	secondary
1908556		SP_2278		-	4	3	NDCt60	1	1	13.8	100	100	1	GTCACTGGTTCGAGCCCAGTACGGGTCATATATGCGGGTTTGGCGGAATTG	secondary
1908563		SP_2278		-	4	2	NDCt60	1	1	16.2	100	100	1	TCAATGGGTCACTGGTTCGAGCCCAGTACGGGTCATATATGCGGGTTTGGC	primary
1908563		SP_2278		-	4	2	Ksg3q_t60	1	1	16.11	100	100	1	TCAATGGGTCACTGGTTCGAGCCCAGTACGGGTCATATATGCGGGTTTGGC	primary
1908578	SP_2278			-	4	1	Ksg3q_t60	1	1	2.25	2	100	1	GCAATTGACTTTTAATCAATGGGTCACTGGTTCGAGCCCAGTACGGGTCAT	secondary
1908620		SP_2279		-	4	3	NDCt60	1	1	49.2	100	100	1	GGTAACGCAAGTTATTTTAGACTCGTTAGCTCAGTTGGTAGAGCAATTGAC	primary
1908620		SP_2279		-	4	3	Ksg1q_t60	1	1	10.5	100	100	1	GGTAACGCAAGTTATTTTAGACTCGTTAGCTCAGTTGGTAGAGCAATTGAC	primary
1908624		SP_2279		-	4	1	Ksg3q_t60	1	1	23.08	100	100	1	TTAAGGTAACGCAAGTTATTTTAGACTCGTTAGCTCAGTTGGTAGAGCAAT	primary
1908654	SP_2279			-	4	2	Ksg3q_t60	1	1	17.25	100	100	1	GATCGCGGGTTCGATTCCCGTCGGGACCGTTTAAGGTAACGCAAGTTATTT	secondary
1908675	SP_2279			-	4	4	NDCt60	1	1	40.8	14	100	1	ACGTCGCCCTGTCACGGCGAAGATCGCGGGTTCGATTCCCGTCGGGACCGT	secondary
1908675	SP_2279			-	4	4	Ksg1q_t60	1	1	4.5	4	100	1	ACGTCGCCCTGTCACGGCGAAGATCGCGGGTTCGATTCCCGTCGGGACCGT	secondary
1908679		SP_2280		-	4	1	NDCt60	1	1	1.8	4	100	1	TATCACGTCGCCCTGTCACGGCGAAGATCGCGGGTTCGATTCCCGTCGGGA	secondary
1908697		SP_2280		-	4	1	Ksg3q_t60	1	1	6	100	100	1	GTCCCGTAGTGTAGCGGTTATCACGTCGCCCTGTCACGGCGAAGATCGCGG	primary
1908722		SP_2280		-	4	1	NDCt60	1	1	3.23	100	100	1	GGTTCGATCCCGTTAACTCCCAAAGGTCCCGTAGTGTAGCGGTTATCACGT	primary
1908747	SP_2280			-	4	1	Ksg3q_t60	1	1	6	100	100	1	TCTGCCTTACAAGCAGAGGGTCAGCGGTTCGATCCCGTTAACTCCCAAAGG	secondary
1908750	SP_2280			-	4	2	Ksg1q_t60	1	1	2.25	4	100	1	GCATCTGCCTTACAAGCAGAGGGTCAGCGGTTCGATCCCGTTAACTCCCAA	primary
1908754		SP_2281		-	4	3	Ksg1q_t60	1	1	2	100	13	1	GAGAGCATCTGCCTTACAAGCAGAGGGTCAGCGGTTCGATCCCGTTAACTC	primary
1908769		SP_2281		-	4	2	NDCt60	1	1	3.69	100	3.64	1	GTTTAGCTCAGCTGGGAGAGCATCTGCCTTACAAGCAGAGGGTCAGCGGTT	secondary
1908769		SP_2281		-	4	2	Ksg3q_t60	1	1	1.89	100	15	1	GTTTAGCTCAGCTGGGAGAGCATCTGCCTTACAAGCAGAGGGTCAGCGGTT	secondary
1908775		SP_2281		-	4	2	Ksg3q_t60	1	1	1.5	100	100	1	TAGGGAGTTTAGCTCAGCTGGGAGAGCATCTGCCTTACAAGCAGAGGGTCA	primary
1908778		SP_2281		-	4	1	NDCt60	1	1	2.4	100	100	1	CTCTAGGGAGTTTAGCTCAGCTGGGAGAGCATCTGCCTTACAAGCAGAGGG	primary
1908886		SP_rrnaC5S		-	4	2	NDCt60	1	1	12	100	100	1	ACGATAGCCTAGGAGATACACCTGTACCCATGCCGAACACAGAAGTTAAGC	primary
1908886		SP_rrnaC5S		-	4	2	Ksg3q_t60	1	1	7.58	100	100	1	ACGATAGCCTAGGAGATACACCTGTACCCATGCCGAACACAGAAGTTAAGC	primary
1908888		SP_rrnaC5S		-	4	2	Ksg1q_t60	1	1	12	100	100	1	TGACGATAGCCTAGGAGATACACCTGTACCCATGCCGAACACAGAAGTTAA	primary
1908943	SP_rrnaC5S			-	4	4	NDCt60	1	1	11.4	7.33	100	1	GTTTTCTTAAATTGAATAGATATTCAATTTTGAGTAGGTATTACTCAGAGT	secondary
1908943	SP_rrnaC5S			-	4	4	Ksg1q_t60	1	1	9.75	100	100	1	GTTTTCTTAAATTGAATAGATATTCAATTTTGAGTAGGTATTACTCAGAGT	secondary
1908943	SP_rrnaC5S			-	4	4	Ksg3q_t60	1	1	6.63	13	100	1	GTTTTCTTAAATTGAATAGATATTCAATTTTGAGTAGGTATTACTCAGAGT	secondary
1911957	SP_rrnaC23S			-	4	3	NDCt60	1	1	100.2	100	100	1	AATATCTATATCAAATAGTAACAAGAAAATAAACCGAAAACGCTGTAGTAT	secondary
1911975	SP_rrnaC23S			-	4	2	Ksg3q_t60	1	1	156	100	100	1	AATGCACATTGAAAATTGAATATCTATATCAAATAGTAACAAGAAAATAAA	secondary
1911987	SP_rrnaC23S			-	4	2	Ksg1q_t60	1	1	138.75	100	100	1	AGATCACCAAGTAATGCACATTGAAAATTGAATATCTATATCAAATAGTAA	secondary
1911992	SP_rrnaC23S			-	4	2	Ksg1q_t60	1	1	193.5	100	100	1	GTGAGAGATCACCAAGTAATGCACATTGAAAATTGAATATCTATATCAAAT	primary
1911992	SP_rrnaC23S			-	4	2	Ksg3q_t60	1	1	252.63	100	100	1	GTGAGAGATCACCAAGTAATGCACATTGAAAATTGAATATCTATATCAAAT	primary
1912045	SP_rrnaC23S			-	4	4	NDCt60	1	1	106.2	12	100	1	GCGCCTGCTTTGCACGCAGGAGGTCAGCGGTTCGATCCCGCTAGGCTCCAT	primary
1912064		SP_2282		-	4	1	NDCt60	1	1	3	100	100	1	CCTTAGCTCAGCTGGGAGAGCGCCTGCTTTGCACGCAGGAGGTCAGCGGTT	secondary
1912074		SP_2282		-	4	3	NDCt60	1	1	23.4	100	100	1	TCTTGTGGGGCCTTAGCTCAGCTGGGAGAGCGCCTGCTTTGCACGCAGGAG	primary
1912112	SP_2282			-	4	3	Ksg1q_t60	1	1	20.25	100	100	1	TAAGGAACTGCGCATTGGTCTTGTTTAGTCTTGAGAGGTCTTGTGGGGCCT	primary
1912120	SP_2282			-	4	1	Ksg3q_t60	1	1	15.79	100	100	1	TCTAAGGATAAGGAACTGCGCATTGGTCTTGTTTAGTCTTGAGAGGTCTTG	primary
1912131	SP_2282			-	4	4	Ksg1q_t60	1	1	10	100	2.05	1	ATCACCTCCTTTCTAAGGATAAGGAACTGCGCATTGGTCTTGTTTAGTCTT	secondary
1912131	SP_2282			-	4	4	Ksg3q_t60	1	1	14.31	11.33	100	1	ATCACCTCCTTTCTAAGGATAAGGAACTGCGCATTGGTCTTGTTTAGTCTT	secondary
1913771	SP_rrnaC16S			-	4	2	Ksg1q_t60	1	1	573.75	100	100	1	AACAAGACGAACCAATGTGCAGGGCGCTACAACGTAAGTTGTAGTACTGAA	secondary
1913807	SP_rrnaC16S			-	4	1	Ksg1q_t60	1	1	863.25	100	100	1	TTGAGAGAAGCAAGTGACAAAGACCTTTGAAAACTGAACAAGACGAACCAA	primary
1913809	SP_rrnaC16S			-	4	1	NDCt60	1	1	778.8	100	100	1	GCTTGAGAGAAGCAAGTGACAAAGACCTTTGAAAACTGAACAAGACGAACC	primary
1913811	SP_rrnaC16S			-	4	1	Ksg3q_t60	1	1	1388.84	100	100	1	TCGCTTGAGAGAAGCAAGTGACAAAGACCTTTGAAAACTGAACAAGACGAA	primary
1913825	SP_rrnaC16S			-	4	3	NDCt60	1	1	602.4	4.45	100	1	TACTAATATAGTTGTCGCTTGAGAGAAGCAAGTGACAAAGACCTTTGAAAA	secondary
1913856	SP_rrnaC16S			-	4	1	Ksg3q_t60	1	1	214.11	100	100	1	AAAGTGTTGACAAGCGAAAGCAGTTGTGATATACTAATATAGTTGTCGCTT	secondary
1914002		SP_2283		-	4	3	Ksg3q_t60	1	1	9.47	100	100	1	AATAACAACTCAGGTCCGTTGGTCAAGGGGTTAAGACACCGCCTTTTCACG	primary
1914007		SP_2283		-	4	1	NDCt60	1	1	4.8	100	48	1	TTGAAAATAACAACTCAGGTCCGTTGGTCAAGGGGTTAAGACACCGCCTTT	secondary
1914058	SP_2283			-	4	3	NDCt60	1	1	1.2	100	100	1	AATTAGAAAAAGTAGTTGACAAAGTTTGAAAAGGCTGTATAATAGTAAGAG	primary
1914058	SP_2283			-	4	3	Ksg1q_t60	1	1	5.25	8	100	1	AATTAGAAAAAGTAGTTGACAAAGTTTGAAAAGGCTGTATAATAGTAAGAG	primary
1914570		SP_2006		-	4	1	Ksg3q_t60	1	1	2.31	100	100	1	GAAAATTATGATTAAAGAATTGTATGAAGAAGTCCAAGGGACTGTGTATAA	secondary
1914580		SP_2006		-	4	1	Ksg3q_t60	1	1	3.23	100	100	1	CTAGAAAGGGGAAAATTATGATTAAAGAATTGTATGAAGAAGTCCAAGGGA	primary
1915041		SP_2007		-	4	2	Ksg1q_t60	1	1	3	2.5	3.31	1	GAAAATCGCTTTCCAGGTTATGTTCTTGTAGAAATGGTCATGACAGATGAA	primary
1915676	SP_2009			-	4	2	Ksg1q_t60	1	1	231	39.5	2.22	1	ATTTCGCTAAGATGCTTGTCAAAGCCTAGCTTTCTTGTTATAATGGATAAG	primary
1915844		SP_2010		-	4	1	Ksg1q_t60	1	1	2	100	100	1	AGCCAATACAAAAAGACAAGTACAAACCAATGATAATAGCCAGACAGATGA	primary
1917999	SP_2011			+	4	3	NDCt60	1	1	1.8	100	100	1	AATTTAGCTATTTCCTATCCAAATAGGGCTTTTTTTGTTACAATATCTGTA	primary
1917999	SP_2011			+	4	3	Ksg3q_t60	1	1	1.85	100	100	1	AATTTAGCTATTTCCTATCCAAATAGGGCTTTTTTTGTTACAATATCTGTA	primary
1920029	SP_2012			-	4	2	Ksg1q_t60	1	1	35	18.5	2.32	1	AAACAATGGCCATACTTGCAATTCAACTCAAATAGTTGTATAATAGGTTTG	primary
1921703		SP_RS12475		-	4	2	NDCt60	1	1	16.2	100	100	1	CTTCTGAATTTGGCTGTCATCCAACTACCATCCACTATACGCTCAAAGCTA	secondary
1921718		SP_RS12475		-	4	3	NDCt60	1	1	19.2	100	100	1	ATTTGACTGAAATAGCTTCTGAATTTGGCTGTCATCCAACTACCATCCACT	primary
1921722		SP_RS12475		-	4	2	Ksg1q_t60	1	1	27.75	100	100	1	GCTTATTTGACTGAAATAGCTTCTGAATTTGGCTGTCATCCAACTACCATC	secondary
1921937		SP_RS12475		-	4	2	Ksg3q_t60	1	1	84	100	100	1	ATTCAATAGATTTTCGTAAAAAAGTTCTCTCTTATTGTGAGCGAACAGGTA	primary
1921941		SP_RS12475		-	4	2	Ksg1q_t60	1	1	39	100	100	1	GCATATTCAATAGATTTTCGTAAAAAAGTTCTCTCTTATTGTGAGCGAACA	primary
1921994	SP_RS12475			-	4	4	Ksg3q_t60	1	1	73.58	9.27	100	1	AATATAGTAAAATGAACCAAAAATAGTACACAATGTGGTATAATCTTTTTA	secondary
1923085	SP_2016			-	4	2	Ksg1q_t60	1	1	0.75	100	100	1	AAAATACAATTGTCTTGACAATTGTCTTGACACTTGTTAGAATTAAAAATG	primary
1923085	SP_2016			-	4	2	Ksg3q_t60	1	1	2.25	100	100	1	AAAATACAATTGTCTTGACAATTGTCTTGACACTTGTTAGAATTAAAAATG	primary
1923155	SP_2017			+	4	3	NDCt60	1	1	0.6	100	100	1	GTCAAGACAATTGTCAAGACAATTGTATTTTTTTTGTGTATAATAGTCAAG	primary
1923155	SP_2017			+	4	3	Ksg3q_t60	1	1	1.85	100	5.4	1	GTCAAGACAATTGTCAAGACAATTGTATTTTTTTTGTGTATAATAGTCAAG	primary
1923370		SP_2017		+	4	1	Ksg1q_t60	1	1	2	3	100	1	TGCTTTTTCTTACCTCATCGCAACCACTCTCATGGGATTAAGCCCCAAAGA	primary
1923513	SP_2016		antisense	-	4	3	NDCt60	1	1	2.4	100	9	1	TCCAGCACCTAAAGCAGACAAAAGGGTTGCCATCAGGTATAAAATCATGTA	primary
1923513	SP_2016		antisense	-	4	3	Ksg3q_t60	1	1	4.11	3.6	100	1	TCCAGCACCTAAAGCAGACAAAAGGGTTGCCATCAGGTATAAAATCATGTA	primary
1923516	SP_2016		antisense	-	4	1	Ksg1q_t60	1	1	2.25	100	100	1	AAATCCAGCACCTAAAGCAGACAAAAGGGTTGCCATCAGGTATAAAATCAT	primary
1926423		SP_2021		+	4	2	Ksg3q_t60	1	1	2.31	100	3.37	1	AATTTTTAAAAATGTCTAGACAAATTTTAAAATTATGCTATACTTTATGTA	primary
1927522		SP_2021		+	4	4	NDCt60	1	1	1.8	100	100	1	ATTTTTCCGAAAGCCATTTATGATATTGCTATGATTGTGAAGGAAGAATAT	primary
1927522		SP_2021		+	4	4	Ksg1q_t60	1	1	1	2	100	1	ATTTTTCCGAAAGCCATTTATGATATTGCTATGATTGTGAAGGAAGAATAT	primary
1930898		SP_2026		-	4	1	NDCt60	1	1	1.8	2.5	100	1	GACCAAGGAATTGACGAAAAAGAATGGAAAGAACATTCTCGTAAATTAGCC	primary
1932171		SP_2026		-	4	2	Ksg3q_t60	1	1	0.75	100	100	1	TGGTAAAGCTGTTAAAGCTATTCGTGTTATCTGTAACTCACCTTCTACTTT	secondary
1933340		SP_2026		-	4	2	Ksg1q_t60	1	1	0.75	100	100	1	AAACTCGTTGCTGAAAAACACGTAGATGAGTTGGTTCAAAAAGCTCTAGTT	secondary
1933476	SP_2026			-	4	3	Ksg1q_t60	1	1	2.25	4	100	1	ATGTTTATGAAACTGTTTACAAAGTTGAAATAATGCGTTATAATAAACTTG	primary
1933476	SP_2026			-	4	3	Ksg3q_t60	1	1	3.69	100	100	1	ATGTTTATGAAACTGTTTACAAAGTTGAAATAATGCGTTATAATAAACTTG	primary
1933490	SP_2026			-	4	1	NDCt60	1	1	1.8	100	100	1	AAATTCTTTGTGAAATGTTTATGAAACTGTTTACAAAGTTGAAATAATGCG	secondary
1934780		SP_2029		-	4	1	Ksg1q_t60	1	1	3	2	100	1	CAAGCTCAAAAGCGTATGGAAAGCTTAAATAAACTACAAAAAGGCTATGAA	primary
1934869		SP_2029		-	4	3	Ksg3q_t60	1	1	3.69	3.67	100	1	AGAAAACAATGAATCCAAATATTACTTTTTTAATCATGCTTGTAGGTATGA	primary
1934935	SP_2029			-	4	4	NDCt60	1	1	2.4	100	100	1	AAGTAAGGTACAATCTTGTAAAAGTAGCTGAAATTTGATATAGTAGTCCTA	primary
1937050	SP_2030			-	4	3	NDCt60	1	1	1.8	100	8	1	GAGGTTATCCGTATGTTGCATGATACGGATAATTTTCATATAATAGTAAAA	primary
1937050	SP_2030			-	4	3	Ksg1q_t60	1	1	0.75	100	100	1	GAGGTTATCCGTATGTTGCATGATACGGATAATTTTCATATAATAGTAAAA	primary
1937050	SP_2030			-	4	3	Ksg3q_t60	1	1	2.53	100	100	1	GAGGTTATCCGTATGTTGCATGATACGGATAATTTTCATATAATAGTAAAA	primary
1945940		SP_2040		-	4	3	Ksg1q_t60	1	1	1.5	3	100	1	ACGGAAGTAATGGCTTATGTTCAAACGATTATTGATGACATGGATGTTGAG	primary
1945940		SP_2040		-	4	3	Ksg3q_t60	1	1	3.79	2.71	100	1	ACGGAAGTAATGGCTTATGTTCAAACGATTATTGATGACATGGATGTTGAG	primary
1946169		SP_2040		-	4	1	NDCt60	1	1	2.4	3	36	1	TATTTCTGATGAAGTCAAGGCTGAAATCTTAAAACATGAAAGACATGCCAG	primary
1946237		SP_2040		-	4	1	Ksg3q_t60	1	1	2.25	2.5	100	1	AGTGAAGAAACCGTTGACCTTGGTCATGTGGTTGATGCTATTAAAAAAATA	secondary
1947754	SP_2042			-	4	4	NDCt60	1	1	53.4	45.5	19.5	1	CAAAACCTTGCTATGATTGGCTTTTTTGAAAAATATGGTATAATAGTAGTA	primary
1947754	SP_2042			-	4	4	Ksg1q_t60	1	1	61.5	21.5	100	1	CAAAACCTTGCTATGATTGGCTTTTTTGAAAAATATGGTATAATAGTAGTA	primary
1947754	SP_2042			-	4	4	Ksg3q_t60	1	1	90	25.37	100	1	CAAAACCTTGCTATGATTGGCTTTTTTGAAAAATATGGTATAATAGTAGTA	primary
1949098	SP_2044			-	4	4	NDCt60	1	1	2.4	100	100	1	AAAATGGACTCAAGGTACTGAAATATAAAATAGATTTTGTTATAATAGTTG	primary
1949098	SP_2044			-	4	4	Ksg1q_t60	1	1	0.75	100	100	1	AAAATGGACTCAAGGTACTGAAATATAAAATAGATTTTGTTATAATAGTTG	primary
1949098	SP_2044			-	4	4	Ksg3q_t60	1	1	2.31	100	100	1	AAAATGGACTCAAGGTACTGAAATATAAAATAGATTTTGTTATAATAGTTG	primary
1949494		SP_2045		-	4	1	NDCt60	1	1	1.8	100	9	1	CGATGTGGTCATCAGTGACTTGCCTGTCGGCTATTATCCTGATGATGCCGT	secondary
1950074	SP_2045			-	4	4	NDCt60	1	1	1.8	100	18	1	ATTTTTCTATAAGGATGGAAAAAAGAAGGGAAATTTGGTAAGATAGGAATA	primary
1950074	SP_2045			-	4	4	Ksg1q_t60	1	1	0.75	100	100	1	ATTTTTCTATAAGGATGGAAAAAAGAAGGGAAATTTGGTAAGATAGGAATA	primary
1950074	SP_2045			-	4	4	Ksg3q_t60	1	1	2.25	100	100	1	ATTTTTCTATAAGGATGGAAAAAAGAAGGGAAATTTGGTAAGATAGGAATA	primary
1954742		SP_2054		-	4	1	NDCt60	1	1	1.8	100	12	1	TGTGATGAGTATTTACAACAATACCATTCTTTGGCTCTTTTGCAGGATGAG	secondary
1954850		SP_2054		-	4	1	NDCt60	1	1	1.8	4	100	1	TACAAAACTTGCTGGTTTAGATTGGAACAAGAATCGCCTCTTTATAAAAGT	primary
1955035	SP_2054			-	4	4	Ksg1q_t60	1	1	15.75	11.5	100	1	AATGAGCATATTTCTTTCCTTGTCTGGCGGAATTGGTTATAATATACGGTA	primary
1955035	SP_2054			-	4	4	Ksg3q_t60	1	1	73.5	28	100	1	AATGAGCATATTTCTTTCCTTGTCTGGCGGAATTGGTTATAATATACGGTA	primary
1956080		SP_2055		-	4	4	Ksg1q_t60	1	1	0.75	100	100	1	GTAAAAACCACTATTTGTGGAACAGACCTCCATATTATCAAAGGGGATGTT	primary
1956080		SP_2055		-	4	4	Ksg3q_t60	1	1	4.11	100	100	1	GTAAAAACCACTATTTGTGGAACAGACCTCCATATTATCAAAGGGGATGTT	primary
1956262	SP_2055			-	4	2	NDCt60	1	1	1.8	100	100	1	AATCACAAAAAAAGCTTGAAGAAACAAAGAAAAAGGCTTACAATTGAACTA	primary
1957584	SP_2056			-	4	3	NDCt60	1	1	1.2	100	100	1	AATAGGTCTATACCATTTACAAATAAAAAAGAAAGGTTTATAATGTAATTG	primary
1957584	SP_2056			-	4	3	Ksg1q_t60	1	1	1.5	100	100	1	AATAGGTCTATACCATTTACAAATAAAAAAGAAAGGTTTATAATGTAATTG	primary
1957584	SP_2056			-	4	3	Ksg3q_t60	1	1	5.54	100	100	1	AATAGGTCTATACCATTTACAAATAAAAAAGAAAGGTTTATAATGTAATTG	primary
1957794		SP_2057		-	4	1	NDCt60	1	1	1.8	4	12	1	TTGCGAAAGAGCATCCAGAAATTTGGGCTGGAACAGACCAGGTTCATTTCG	primary
1957905		SP_2057		-	4	4	Ksg1q_t60	1	1	2.25	1.5	100	1	ATGAGGGAGATAAGACAAAAGAGACCTATGCCATCGTTGAGAAGGCTGCTG	primary
1957905		SP_2057		-	4	4	Ksg3q_t60	1	1	7.89	2.75	100	1	ATGAGGGAGATAAGACAAAAGAGACCTATGCCATCGTTGAGAAGGCTGCTG	primary
1957924		SP_2057		-	4	4	Ksg1q_t60	1	1	2.25	2.5	100	1	ATGATTTTGGTGACTCCTTATGAGGGAGATAAGACAAAAGAGACCTATGCC	secondary
1957924		SP_2057		-	4	4	Ksg3q_t60	1	1	3.79	100	100	1	ATGATTTTGGTGACTCCTTATGAGGGAGATAAGACAAAAGAGACCTATGCC	secondary
1958280		SP_2057		-	4	1	NDCt60	1	1	1.8	2	6	1	CGTTTGAGACAGACTTGACTGTCAATGGCTTGAAGCAAGCTGCAACAAATA	secondary
1960059		SP_2058		-	4	2	NDCt60	1	1	1.2	3	6	1	AGGCTACTCTATCGGTGGTTTGGCAGTGGGAGAAACCCATGAAGAGATGAA	secondary
1960059		SP_2058		-	4	2	Ksg3q_t60	1	1	2.25	100	100	1	AGGCTACTCTATCGGTGGTTTGGCAGTGGGAGAAACCCATGAAGAGATGAA	secondary
1960138		SP_2058		-	4	3	NDCt60	1	1	4.2	100	10.5	1	TGTTTGGAATTGTGCAAGGTGCAGGATTTGAAGACCTTCGCCGCCAATCAG	primary
1960138		SP_2058		-	4	3	Ksg1q_t60	1	1	1.5	100	100	1	TGTTTGGAATTGTGCAAGGTGCAGGATTTGAAGACCTTCGCCGCCAATCAG	primary
1960675		SP_2058		-	4	2	Ksg1q_t60	1	1	0.75	100	100	1	GTTTGATTAAGAAAGAAAAACACACAGGAGCTCGTCTGGGAGAAATCATCA	secondary
1960810	SP_2058			-	4	4	Ksg3q_t60	1	1	79.5	7.24	100	1	TCTTATACATAGTTCGTGACAGTTCCTACTTTTTTTGATAAAATCATACAG	primary
1960880	SP_2059			+	4	4	NDCt60	1	1	22.2	38	100	1	AAGTAGGAACTGTCACGAACTATGTATAAGAACTATGGTATAATAAGAGAA	primary
1960880	SP_2059			+	4	4	Ksg1q_t60	1	1	7	100	100	1	AAGTAGGAACTGTCACGAACTATGTATAAGAACTATGGTATAATAAGAGAA	primary
1960880	SP_2059			+	4	4	Ksg3q_t60	1	1	12.46	14.5	15.66	1	AAGTAGGAACTGTCACGAACTATGTATAAGAACTATGGTATAATAAGAGAA	primary
1961028		SP_2059		+	4	1	Ksg1q_t60	1	1	2	100	100	1	TATGCTGGTCATCTTATCTGGTTTTCTTAATCCCTTATCTCGGATCCACGG	secondary
1962831		SP_2061		-	4	2	NDCt60	1	1	0.6	100	3	1	AAATAGATGTCAATTATTTTAACAACGATCGTTGCTTTGGAGCATTTTTAC	primary
1962831		SP_2061		-	4	2	Ksg3q_t60	1	1	4.5	2	100	1	AAATAGATGTCAATTATTTTAACAACGATCGTTGCTTTGGAGCATTTTTAC	primary
1962891		SP_2062		-	4	2	NDCt60	1	1	0.6	100	100	1	AACTCAGCCGTTTATTAAATAAATTGGTTTTGGGTATTGAAAATATAGAAA	primary
1962891		SP_2062		-	4	2	Ksg3q_t60	1	1	1.85	5	4.5	1	AACTCAGCCGTTTATTAAATAAATTGGTTTTGGGTATTGAAAATATAGAAA	primary
1963817		SP_2063		-	4	4	Ksg1q_t60	1	1	7.5	3.5	100	1	GGTTTGGCTATCGACTTTATGGTACCAGAACGTTCAGAATTAGGGGATAAG	secondary
1963817		SP_2063		-	4	4	Ksg3q_t60	1	1	59.05	12	100	1	GGTTTGGCTATCGACTTTATGGTACCAGAACGTTCAGAATTAGGGGATAAG	secondary
1964166		SP_2063		-	4	1	NDCt60	1	1	2.4	2	9.6	1	AGAAGCAACTCCTCAGGAAACGACTCCAGCTGAGAAGCAGGAAACACAAGC	secondary
1964773	SP_2063			-	4	4	Ksg1q_t60	1	1	298.5	21.95	100	1	ATAGGCCCGAGAGGGCTTTTTTTCTACATTTTTTGTGTTATGATAGACAGG	primary
1964773	SP_2063			-	4	4	Ksg3q_t60	1	1	1436.84	26.5	100	1	ATAGGCCCGAGAGGGCTTTTTTTCTACATTTTTTGTGTTATGATAGACAGG	primary
1964780	SP_2063			-	4	2	NDCt60	1	1	1.8	100	100	1	CTGTTAAATAGGCCCGAGAGGGCTTTTTTTCTACATTTTTTGTGTTATGAT	primary
1966365		SP_2065		-	4	2	Ksg3q_t60	1	1	1.89	7	100	1	GATTGTTCTCTTAGGTTTAATGACTAGTCTAGGAGCCTTGATTCGTGCAAC	primary
1967478		SP_2066		-	4	1	Ksg1q_t60	1	1	2.25	100	100	1	CAAACAAATTGGTTTGCCAGTTGGTAAATTAATCTGTGCTTCAAATGACAA	secondary
1968386	SP_2066			-	4	3	Ksg1q_t60	1	1	3	2	100	1	TTTCTCTTATAAAGGGAGAATTTTCTGAAAAATCATGATATAATGGACGAG	primary
1968386	SP_2066			-	4	3	Ksg3q_t60	1	1	20.84	3.06	100	1	TTTCTCTTATAAAGGGAGAATTTTCTGAAAAATCATGATATAATGGACGAG	primary
1968539		SP_2067		-	4	1	Ksg3q_t60	1	1	2.25	2	100	1	CAATTTTCTAAGAAAAATCTTACAGATGAGGAAGAAACTACGATTATTGAA	primary
1968804		SP_2067		-	4	1	NDCt60	1	1	1.8	2	4.5	1	CCAAGCATTTGCTCTGAATGGGGATGAGGTTATTATTTACCCCCAAGAGAA	primary
1969928		SP_2285		-	4	2	Ksg1q_t60	1	1	2.25	100	9.75	1	TAGCCAAGCGGTAAGGCAAGGGACTTTGACTCCCTCATGCGTTGGTTCGAA	primary
1969928		SP_2285		-	4	2	Ksg3q_t60	1	1	1.38	100	100	1	TAGCCAAGCGGTAAGGCAAGGGACTTTGACTCCCTCATGCGTTGGTTCGAA	primary
1970082	SP_2286			-	4	3	NDCt60	1	1	4.2	8	100	1	AACTAAGGTCTCCAAAACCTTCAGTGTGGGTTCAATTCCTACTGCCCGTGT	primary
1970082	SP_2286			-	4	3	Ksg3q_t60	1	1	6.95	5.4	100	1	AACTAAGGTCTCCAAAACCTTCAGTGTGGGTTCAATTCCTACTGCCCGTGT	primary
1970157	SP_2287			-	4	4	NDCt60	1	1	0.6	2	100	1	ACTGTAAATCCGCTCCTTCGGGTTCGGGGGTTCGAATCCCTCCCCTTCCAT	primary
1970157	SP_2287			-	4	4	Ksg1q_t60	1	1	1.5	2	3.2	1	ACTGTAAATCCGCTCCTTCGGGTTCGGGGGTTCGAATCCCTCCCCTTCCAT	primary
1970157	SP_2287			-	4	4	Ksg3q_t60	1	1	2.53	100	100	1	ACTGTAAATCCGCTCCTTCGGGTTCGGGGGTTCGAATCCCTCCCCTTCCAT	primary
1970249	SP_2288			-	4	3	Ksg1q_t60	1	0	1.5	100	1.41	1	CAATGGATTGAAGCTCCATGTGTCGGCGGTTCGATTCCGTCTCGCGCCATT	primary
1970249	SP_2288			-	4	3	Ksg3q_t60	1	1	1.58	100	100	1	CAATGGATTGAAGCTCCATGTGTCGGCGGTTCGATTCCGTCTCGCGCCATT	primary
1970269		SP_2289		-	4	3	Ksg3q_t60	1	1	3	100	100	1	CGGTAGCTCAGTTGGTAGAGCAATGGATTGAAGCTCCATGTGTCGGCGGTT	secondary
1970283		SP_2289		-	4	3	NDCt60	1	1	11.4	100	100	1	CCCGCAATAAGGCTCGGTAGCTCAGTTGGTAGAGCAATGGATTGAAGCTCC	primary
1970283		SP_2289		-	4	3	Ksg3q_t60	1	1	11.68	100	100	1	CCCGCAATAAGGCTCGGTAGCTCAGTTGGTAGAGCAATGGATTGAAGCTCC	primary
1970285		SP_2289		-	4	2	NDCt60	1	1	11.4	100	100	1	CTCCCGCAATAAGGCTCGGTAGCTCAGTTGGTAGAGCAATGGATTGAAGCT	secondary
1970285		SP_2289		-	4	2	Ksg1q_t60	1	0	8.25	100	1.81	1	CTCCCGCAATAAGGCTCGGTAGCTCAGTTGGTAGAGCAATGGATTGAAGCT	secondary
1970326	SP_2289			-	4	4	Ksg1q_t60	1	1	5.25	3.33	2.11	1	TCGTCGGGCTCATAACCCGAAGGTCGTAGGTTCAAATCCTGCTCCCGCAAT	primary
1970410	SP_2290			-	4	4	NDCt60	1	0	1.8	100	1.2	1	AACCGTCAGGCGTGTAAAAGCGTGCGTGGGTTCGAATCCCACATCCTCCTT	primary
1970410	SP_2290			-	4	4	Ksg1q_t60	1	1	3	5	100	1	AACCGTCAGGCGTGTAAAAGCGTGCGTGGGTTCGAATCCCACATCCTCCTT	primary
1970410	SP_2290			-	4	4	Ksg3q_t60	1	0	2.31	2.67	0.96	1	AACCGTCAGGCGTGTAAAAGCGTGCGTGGGTTCGAATCCCACATCCTCCTT	primary
1970431		SP_2291		-	4	1	Ksg1q_t60	1	1	2	100	5	1	GCTGAAGGGAACGGTCTTGAAAACCGTCAGGCGTGTAAAAGCGTGCGTGGG	primary
1970582	SP_2291			-	4	3	NDCt60	1	1	3.23	4.5	100	1	GCGCACGCCTGATAAGCGTGAGGTCGGTGGTTCGAGTCCACTCGTGCCCAT	primary
1970582	SP_2291			-	4	3	Ksg3q_t60	1	1	9.47	6	100	1	GCGCACGCCTGATAAGCGTGAGGTCGGTGGTTCGAGTCCACTCGTGCCCAT	primary
1970594		SP_2292		-	4	2	NDCt60	1	1	5.4	100	100	1	CAGGTGGTTAGAGCGCACGCCTGATAAGCGTGAGGTCGGTGGTTCGAGTCC	primary
1970599		SP_2292		-	4	2	Ksg3q_t60	1	1	4.11	100	100	1	TAGCTCAGGTGGTTAGAGCGCACGCCTGATAAGCGTGAGGTCGGTGGTTCG	secondary
1970690	SP_2292			-	4	3	Ksg1q_t60	1	1	17.25	5.5	100	1	AACTACAGCCTTCCAAGCTGTTGTCGCGAGTTCGATTCTCGTCACCCGCTT	primary
1970690	SP_2292			-	4	3	Ksg3q_t60	1	1	26.25	9.75	100	1	AACTACAGCCTTCCAAGCTGTTGTCGCGAGTTCGATTCTCGTCACCCGCTT	primary
1970765	SP_2293			-	4	4	NDCt60	1	1	0.6	100	100	1	CATCTGCCTTACAAGCAGAGGGTCAGCGGTTCGATCCCGTTAACTCCCATT	primary
1970765	SP_2293			-	4	4	Ksg1q_t60	1	1	2	2	100	1	CATCTGCCTTACAAGCAGAGGGTCAGCGGTTCGATCCCGTTAACTCCCATT	primary
1970765	SP_2293			-	4	4	Ksg3q_t60	1	1	6	100	100	1	CATCTGCCTTACAAGCAGAGGGTCAGCGGTTCGATCCCGTTAACTCCCATT	primary
1970776		SP_2294		-	4	1	Ksg3q_t60	1	1	2.31	100	100	1	AGCTGGGAGAGCATCTGCCTTACAAGCAGAGGGTCAGCGGTTCGATCCCGT	secondary
1970784		SP_2294		-	4	1	Ksg1q_t60	1	1	2.25	100	100	1	TTTAGCTCAGCTGGGAGAGCATCTGCCTTACAAGCAGAGGGTCAGCGGTTC	primary
1970794		SP_2294		-	4	2	Ksg3q_t60	1	1	4.74	100	100	1	CTCTAGGGAGTTTAGCTCAGCTGGGAGAGCATCTGCCTTACAAGCAGAGGG	primary
1970843	SP_2294			-	4	2	NDCt60	1	1	1.2	100	12	1	GCCGGAAGTAGTTGGGGGTTGCCCCCTGTGAGATAGGGAAGTCGCTTAGCT	primary
1970903		SP_rrnaB5S		-	4	2	NDCt60	1	1	8.4	100	100	1	GACGATAGCCTAGGAGATACACCTGTACCCATGCCGAACACAGAAGTTAAG	primary
1970922		SP_rrnaB5S		-	4	3	Ksg1q_t60	1	1	12	100	100	1	GTATTACTCAGAGTTAAGTGACGATAGCCTAGGAGATACACCTGTACCCAT	primary
1970922		SP_rrnaB5S		-	4	3	Ksg3q_t60	1	1	8.21	100	100	1	GTATTACTCAGAGTTAAGTGACGATAGCCTAGGAGATACACCTGTACCCAT	primary
1970959	SP_rrnaB5S			-	4	1	NDCt60	1	1	7.8	4.25	100	1	GTTTTCTTAAATTGAATAGATATTCAATTTTGAGTAGGTATTACTCAGAGT	secondary
1973998	SP_rrnaB23S			-	4	1	Ksg3q_t60	1	1	142.74	100	100	1	ACCAAGTAATGCACATTGAAAATTGAATATCTATATCAAATAGTAACAAGA	secondary
1974005	SP_rrnaB23S			-	4	1	NDCt60	1	1	96.92	100	100	1	AGAGATCACCAAGTAATGCACATTGAAAATTGAATATCTATATCAAATAGT	secondary
1974007	SP_rrnaB23S			-	4	3	Ksg1q_t60	1	1	189	100	100	1	TGAGAGATCACCAAGTAATGCACATTGAAAATTGAATATCTATATCAAATA	primary
1974007	SP_rrnaB23S			-	4	3	Ksg3q_t60	1	1	247.26	100	100	1	TGAGAGATCACCAAGTAATGCACATTGAAAATTGAATATCTATATCAAATA	primary
1974027	SP_rrnaB23S			-	4	4	Ksg1q_t60	1	1	114.75	2.72	100	1	ATCCCGCTAGGCTCCATTGGTGAGAGATCACCAAGTAATGCACATTGAAAA	secondary
1974061	SP_rrnaB23S			-	4	4	NDCt60	1	1	107.4	9.52	100	1	GCGCCTGCTTTGCACGCAGGAGGTCAGCGGTTCGATCCCGCTAGGCTCCAT	primary
1974077		SP_2295		-	4	1	Ksg1q_t60	1	1	2.25	100	6.5	1	TAGCTCAGCTGGGAGAGCGCCTGCTTTGCACGCAGGAGGTCAGCGGTTCGA	secondary
1974080		SP_2295		-	4	2	NDCt60	1	1	2.31	100	100	1	CCTTAGCTCAGCTGGGAGAGCGCCTGCTTTGCACGCAGGAGGTCAGCGGTT	secondary
1974092		SP_2295		-	4	2	Ksg3q_t60	1	1	19.85	100	100	1	GGTCTTGTGGGGCCTTAGCTCAGCTGGGAGAGCGCCTGCTTTGCACGCAGG	primary
1974122		SP_2295		-	4	1	NDCt60	1	1	25.85	100	100	1	ACTGCGCATTGGTCTTGTTTAGTCTTGAGAGGTCTTGTGGGGCCTTAGCTC	primary
1974137	SP_2295			-	4	1	Ksg3q_t60	1	1	17.68	100	100	1	TTCTAAGGATAAGGAACTGCGCATTGGTCTTGTTTAGTCTTGAGAGGTCTT	secondary
1974147	SP_2295			-	4	2	Ksg1q_t60	1	1	17.25	12.5	100	1	ATCACCTCCTTTCTAAGGATAAGGAACTGCGCATTGGTCTTGTTTAGTCTT	primary
1975784	SP_rrnaB16S			-	4	2	Ksg3q_t60	1	1	634.62	100	100	1	AAGACGAACCAATGTGCAGGGCGCTACAACATAAGTTGTAGTACTGAACAA	secondary
1975787	SP_rrnaB16S			-	4	1	NDCt60	1	1	565.2	100	100	1	AACAAGACGAACCAATGTGCAGGGCGCTACAACATAAGTTGTAGTACTGAA	secondary
1975827	SP_rrnaB16S			-	4	3	NDCt60	1	1	676.8	100	100	1	TCGCTTGAGAGAAGCAAGTGACAAAGACCTTTGAAAACTGAACAAGACGAA	primary
1975827	SP_rrnaB16S			-	4	3	Ksg1q_t60	1	1	918.75	100	100	1	TCGCTTGAGAGAAGCAAGTGACAAAGACCTTTGAAAACTGAACAAGACGAA	primary
1975835	SP_rrnaB16S			-	4	3	Ksg3q_t60	1	1	1593.47	100	100	1	TATAGTTGTCGCTTGAGAGAAGCAAGTGACAAAGACCTTTGAAAACTGAAC	primary
1975841	SP_rrnaB16S			-	4	4	Ksg1q_t60	1	1	661.5	3.84	100	1	TACTAATATAGTTGTCGCTTGAGAGAAGCAAGTGACAAAGACCTTTGAAAA	secondary
1976019		SP_2296		-	4	4	NDCt60	1	1	7.38	100	100	1	AATAACAACTCAGGTCCGTTGGTCAAGGGGTTAAGACACCGCCTTTTCACG	primary
1976019		SP_2296		-	4	4	Ksg1q_t60	1	1	3.75	100	100	1	AATAACAACTCAGGTCCGTTGGTCAAGGGGTTAAGACACCGCCTTTTCACG	primary
1976019		SP_2296		-	4	4	Ksg3q_t60	1	1	10.74	100	100	1	AATAACAACTCAGGTCCGTTGGTCAAGGGGTTAAGACACCGCCTTTTCACG	primary
1976075	SP_2296			-	4	3	NDCt60	1	1	4.2	8	100	1	AATTAGAAAAAGTAGTTGACAAAGTTTGAAAAGACTGTATAATAGTAAGAG	secondary
1976075	SP_2296			-	4	3	Ksg1q_t60	1	1	1	100	100	1	AATTAGAAAAAGTAGTTGACAAAGTTTGAAAAGACTGTATAATAGTAAGAG	secondary
1976719		SP_2069		-	4	2	Ksg1q_t60	1	1	1	1.5	100	1	AAGGGAAAAATCTTTTCATGCCTATTCGTATCGCAGTTTCAGGCGAAATGC	primary
1978123	SP_2069			-	4	2	NDCt60	1	1	49.2	28.33	21.25	1	CTTTATCCATAGAAATTGGACTCAGCCAAGACTTGTGATATAATATAGAAA	primary
1978287		SP_2070		-	4	1	Ksg1q_t60	1	1	2	3	100	1	AGGTTACTTGAATGCTATCAACCCATTTGACCAACCAGGTGTTGAAGCTTA	primary
1979582		SP_2071		-	4	3	NDCt60	1	0	1.2	3	1.64	1	ATTCGACAAAAAAACTTGAAAAAAACGAAGGTAAGCGTTATGATAGAAAAG	primary
1979582		SP_2071		-	4	3	Ksg1q_t60	1	1	3	100	100	1	ATTCGACAAAAAAACTTGAAAAAAACGAAGGTAAGCGTTATGATAGAAAAG	primary
1980447	SP_2072			-	4	2	NDCt60	1	1	1.8	100	100	1	TTAAAAAAAACATATTAGACGAAAGTCATTTTGAGTGATATGATAGGACTA	primary
1980792		SP_2073		-	4	1	Ksg1q_t60	1	1	2	3	100	1	TCAATCGCTCGAACCCTGATGACAGATCCAGAAGTTCTCATTCTCGATGAA	primary
1980820		SP_2073		-	4	2	Ksg1q_t60	1	1	1	100	100	1	CTTTTCAACAGGGCAGAAGCAATTGATTTCAATCGCTCGAACCCTGATGAC	secondary
1982447	SP_2073			-	4	3	NDCt60	1	1	4.8	100	2	1	TCTATGCGTTATCAAACTCATTACCAATTAAAACAAAAAGCTGTGGTTAGA	primary
1982640	SP_2073		antisense	-	4	1	Ksg1q_t60	1	1	2	3	2.6	1	GTAATTGAGCAGGATTATCAAAGGCATGAATATTTCGAATCTCAGCTAAAA	primary
1982649	SP_2073		antisense	-	4	1	Ksg3q_t60	1	1	6.95	100	6.11	1	CGAAAGCTTGTAATTGAGCAGGATTATCAAAGGCATGAATATTTCGAATCT	secondary
1982655	SP_2073		antisense	-	4	1	Ksg3q_t60	1	1	7.26	100	100	1	GTCCAGCGAAAGCTTGTAATTGAGCAGGATTATCAAAGGCATGAATATTTC	primary
1982666	SP_2073		antisense	-	4	1	NDCt60	1	1	3.6	100	12	1	AGAAGAATCCAGTCCAGCGAAAGCTTGTAATTGAGCAGGATTATCAAAGGC	primary
1982865	SP_2073			-	4	2	Ksg3q_t60	1	1	2.21	100	100	1	TTCGGATAAGTTTTTTTGCAAGGTGGATGATGGCTACATTGTAATGTTTTC	primary
1984246		SP_2075		-	4	1	Ksg3q_t60	1	1	1.85	100	100	1	GAATGATGGGGCCTCGTTTTGCCAAGTTTCAAACCCTTCTTGAGCGCATCA	primary
1984877		srn477		-	4	3	NDCt60	1	1	2.4	100	100	1	ATCAAGGAGACTTCTTTGACAATTCTCCACTTTTTTGCTAGAATAACATCA	primary
1984877		srn477		-	4	3	Ksg1q_t60	1	1	0.75	100	100	1	ATCAAGGAGACTTCTTTGACAATTCTCCACTTTTTTGCTAGAATAACATCA	primary
1984877		srn477		-	4	3	Ksg3q_t60	1	1	2.31	100	100	1	ATCAAGGAGACTTCTTTGACAATTCTCCACTTTTTTGCTAGAATAACATCA	primary
1987657		SP_2077		-	4	1	NDCt60	1	1	1.8	2.5	6	1	CCAAATTGGGAGAAGCCTCTGTTTTGGCAAATATTGTAGATGTAAACAAGG	secondary
1987804		SP_2077		-	4	3	Ksg1q_t60	1	1	4.5	100	100	1	TGCGCGAAATCGGCTTGACCAAGGTCAAGAAAAATGATATGGTGTATTATG	primary
1988024	SP_2077			-	4	3	NDCt60	1	1	2.77	100	100	1	AAAGAAGAAAAAATTTTTGAAATCTCCTGTTTTTTTGGTATAATATGGTTA	primary
1988024	SP_2077			-	4	3	Ksg3q_t60	1	1	9.23	100	100	1	AAAGAAGAAAAAATTTTTGAAATCTCCTGTTTTTTTGGTATAATATGGTTA	primary
1988098	SP_2078			+	4	3	Ksg1q_t60	1	1	1	100	4.5	1	GGAGATTTCAAAAATTTTTTCTTCTTTCTTTAAAATTGTGATAAAATAGTA	primary
1988098	SP_2078			+	4	3	Ksg3q_t60	1	1	4.74	2.36	100	1	GGAGATTTCAAAAATTTTTTCTTCTTTCTTTAAAATTGTGATAAAATAGTA	primary
1988367		SP_2078		+	4	1	NDCt60	1	1	1.8	100	100	1	CAGCCAAGCCTTTGAAAAAGTTGTCGCAACAGGACCTTACGTTAACTTTTT	secondary
1989295		SP_2078		+	4	1	NDCt60	1	1	2.4	2.33	100	1	CGTAAAGGGAATGTCATCTTGCTAGAGCCTACTGTTGCAGAGGCTGTTAGC	primary
1990627	SP_2081		antisense	+	4	1	NDCt60	1	1	1.8	4	100	1	TGTACTTCCGTCGCATCAATCATTACCGTGTCCTCAGAACTGAGAGGAGTT	primary
1990877		SP_2081		+	4	1	Ksg1q_t60	1	1	2	3	100	1	AGAAACGAATCCTTCACATTTTCACCGATTGACAGCAGATGAAATCTGGTA	primary
1990889		SP_2081		+	4	2	Ksg3q_t60	1	1	1.38	2.5	3	1	TTCACATTTTCACCGATTGACAGCAGATGAAATCTGGTATTTTCATGCAGG	primary
1991226	SP_2082			+	4	2	NDCt60	1	1	5.4	3.25	100	1	ATCTGATTTAGCAATGTTAGGATTTCTGATAATTGTGTTATAATGTTACCA	primary
1991226	SP_2082			+	4	2	Ksg3q_t60	1	1	6.46	2.4	3.41	1	ATCTGATTTAGCAATGTTAGGATTTCTGATAATTGTGTTATAATGTTACCA	primary
1993007		SP_2083		+	4	1	NDCt60	1	1	1.8	100	100	1	CTCAATCTTTTATCCAATGCCATCCGTTACACTGAACAAGGGGGAAAAATT	primary
1997127		SP_2088		+	4	1	Ksg1q_t60	1	1	2	100	100	1	GTTGGCCTTGCAGCAGCCACAAGTGTCTGACCTTCGATTTGTGATTAGCAT	primary
1998763	SP_2091			+	4	2	NDCt60	1	1	3.6	7	100	1	CATACCCCAGTAATGCAAGTGCAAAATCCCCTAGAATATGATAGAATAAGA	primary
1998763	SP_2091			+	4	2	Ksg3q_t60	1	1	2.77	3	16.2	1	CATACCCCAGTAATGCAAGTGCAAAATCCCCTAGAATATGATAGAATAAGA	primary
1998765	SP_2091			+	4	2	Ksg1q_t60	1	1	3	2.5	100	1	TACCCCAGTAATGCAAGTGCAAAATCCCCTAGAATATGATAGAATAAGAGA	primary
1999736		SP_2091		+	4	1	Ksg1q_t60	1	1	3	100	100	1	TGGAGTCTATATGCCCATTACACAGGCTATTTACCAAGTTATTTATCACGG	secondary
2000419		SP_2092		+	4	1	NDCt60	1	1	1.8	2.5	100	1	GCGAAGGAAAAGATGGTCTTTACAGTGTTGAAACCTTTGTTGAAAAACCAG	secondary
2000607		SP_2092		+	4	3	NDCt60	1	1	7.2	3.4	100	1	AAAACACAACGTGTATTTGCTCGTGAGTTCAAAGGGGCTCGTTACGATGTC	primary
2000607		SP_2092		+	4	3	Ksg1q_t60	1	1	2	2	100	1	AAAACACAACGTGTATTTGCTCGTGAGTTCAAAGGGGCTCGTTACGATGTC	primary
2000607		SP_2092		+	4	3	Ksg3q_t60	1	0	3.23	2.75	1.75	1	AAAACACAACGTGTATTTGCTCGTGAGTTCAAAGGGGCTCGTTACGATGTC	primary
2001849		SP_2093		+	4	1	NDCt60	1	1	1.8	2.5	100	1	AATGTAGATTATAGTTCATCTGAACAAACTAATGGATATTCAAATAATTAT	primary
2001995		SP_2093		+	4	1	Ksg1q_t60	1	1	2	100	100	1	TGTCTACAGATATAAAGGCACTGGTGCTGACGGCTATCAAAGATACTACTA	primary
2005223		SP_2097		-	4	1	Ksg1q_t60	1	1	2.25	100	19.5	1	AATTCTGCAGTTCCTTTGCTAGATAAGCGTGCTATCAACGCTCGTATCGAG	primary
2005683	srn491			-	4	3	Ksg1q_t60	1	1	19.5	27	31.91	1	AGTAGATAAAAAGTCTTTTCTTAATTCTAAAAGTGTGCTATACTGGAATAG	primary
2005683	srn491			-	4	3	Ksg3q_t60	1	1	23.05	7.25	100	1	AGTAGATAAAAAGTCTTTTCTTAATTCTAAAAGTGTGCTATACTGGAATAG	primary
2006636	SP_2098			-	4	2	Ksg1q_t60	1	1	0.75	100	6.5	1	TGGCCAATCAATGGATTGCCACTTTTTTCCTTTCGTGTTACAATAAGGGTA	primary
2006636	SP_2098			-	4	2	Ksg3q_t60	1	1	2.25	100	100	1	TGGCCAATCAATGGATTGCCACTTTTTTCCTTTCGTGTTACAATAAGGGTA	primary
2006823		SP_2099		-	4	1	Ksg1q_t60	1	1	2.25	100	12	1	CGACAAGTTATCGCTTTGCTATTGGCGGAAGTGATGCGGATTATCAGAATG	primary
2007613		SP_2099		-	4	2	Ksg1q_t60	1	1	3	100	7.43	1	AAGGGAACAGGAATGATGACCTTGGGAGAAGCTCTGAACTATTCATGGAAT	secondary
2008609		SP_2099		-	4	2	Ksg3q_t60	1	1	0.75	1.5	100	1	GGTTTGGGTTCCTCTAGTGGGGGTTCAACCTTGACCCAGCAACTAATTAAA	primary
2009029		SP_2099		-	4	2	Ksg3q_t60	1	1	1.89	100	3	1	AAGAAAGGTTCAAGTACCAAAAAATCTAAAACCTTAGATAAGTCAGTCATT	secondary
2009276	SP_2100			+	4	3	NDCt60	1	1	2.4	1.67	100	1	TTCTTCCCTATTCTGCTAGGCTATTGCCCAAGTTTGTGATACAATAGGTAG	primary
2009276	SP_2100			+	4	3	Ksg1q_t60	1	1	4	100	100	1	TTCTTCCCTATTCTGCTAGGCTATTGCCCAAGTTTGTGATACAATAGGTAG	primary
2009276	SP_2100			+	4	3	Ksg3q_t60	1	1	5.08	12	100	1	TTCTTCCCTATTCTGCTAGGCTATTGCCCAAGTTTGTGATACAATAGGTAG	primary
2010871		SP_2101		-	4	2	Ksg3q_t60	1	1	0.75	100	100	1	AGATATCGGTGTGGTGATGAATGAGAGTGCAGATATTTCTAAGCAGATGAG	primary
2011650		SP_2101		-	4	1	Ksg1q_t60	1	1	2.25	4	52	1	CTATTGGTCGATTTCTCCTGCGCTTTGAAAATCTCTACTCCTGTAGCTTAT	primary
2012831		SP_2102		-	4	1	Ksg1q_t60	1	1	2.25	100	3	1	GGAAGCTAAAAAAGGTTATTCTAAAGCTTTGGCTAAGGCTTACAAGTTGAA	secondary
2013000	SP_2102			-	4	3	Ksg1q_t60	1	1	9.75	100	22.29	1	ATTTATAGAATGAAATTGCTTTTATATCTAAATTGCTATATAATAATGATA	primary
2013000	SP_2102			-	4	3	Ksg3q_t60	1	1	16.42	100	24	1	ATTTATAGAATGAAATTGCTTTTATATCTAAATTGCTATATAATAATGATA	primary
2020687	SP_2108			+	4	3	NDCt60	1	1	2.4	3	100	1	TTTTACAAAAAATACTTGCAACCGTTTTCTATTTGTGCTATACTAAGCTCA	primary
2020687	SP_2108			+	4	3	Ksg1q_t60	1	1	1	100	100	1	TTTTACAAAAAATACTTGCAACCGTTTTCTATTTGTGCTATACTAAGCTCA	primary
2020687	SP_2108			+	4	3	Ksg3q_t60	1	1	4.15	100	5.4	1	TTTTACAAAAAATACTTGCAACCGTTTTCTATTTGTGCTATACTAAGCTCA	primary
2024491	SP_2111			+	4	1	Ksg3q_t60	1	1	2.31	100	100	1	TTTTTCTCCTAGACTTGAAATAAAGCGCATTTCTCTATATAATAATACTCA	primary
2026538		SP_RS10770		+	4	1	Ksg3q_t60	1	1	2.25	100	100	1	AGCCGCAGGTTGCTCAAAACACTGTTTTGAGGTTGTAGATGAAACTGACGA	primary
2026893		SP_2113		-	4	3	NDCt60	1	1	1.85	5	100	1	AATACGCTCTTTATTCTATGATTACCATCTTTGTCTCTAGCCGTGTGACAG	primary
2026893		SP_2113		-	4	3	Ksg3q_t60	1	1	1.85	2.33	100	1	AATACGCTCTTTATTCTATGATTACCATCTTTGTCTCTAGCCGTGTGACAG	primary
2028637		SP_2114		-	4	3	NDCt60	1	1	0.92	3	100	1	AGCTCTTGATGAATGCTGGTTTTGACCGTTACTACCAAATCGTTAAATGTT	secondary
2028637		SP_2114		-	4	3	Ksg3q_t60	1	1	3.69	3	100	1	AGCTCTTGATGAATGCTGGTTTTGACCGTTACTACCAAATCGTTAAATGTT	secondary
2029313	SP_2114			-	4	4	NDCt60	1	1	15.69	5.86	100	1	TTTCTGATGATTTTCATGAAGAGCCTGCGCTTTTATGGTAAAATAGTAACA	primary
2029313	SP_2114			-	4	4	Ksg1q_t60	1	1	12.75	100	10.74	1	TTTCTGATGATTTTCATGAAGAGCCTGCGCTTTTATGGTAAAATAGTAACA	primary
2029313	SP_2114			-	4	4	Ksg3q_t60	1	1	17.54	20	100	1	TTTCTGATGATTTTCATGAAGAGCCTGCGCTTTTATGGTAAAATAGTAACA	primary
2029486		SP_RS10785		-	4	1	Ksg3q_t60	1	1	3	100	100	1	GGATAGAACTGACGAAGTCAGCTCAAAACATGGTTTTGAGGTTGTAGATGA	secondary
2029492		SP_RS10785		-	4	1	Ksg3q_t60	1	1	3.16	100	100	1	GGTTGTGGATAGAACTGACGAAGTCAGCTCAAAACATGGTTTTGAGGTTGT	primary
2029883	SP_2115			-	4	4	NDCt60	1	1	1.2	3	100	1	TTTGAATAATTTAGTCGGCTTTTTGATGATTCTCATGCTATAATAGAGTCA	primary
2029883	SP_2115			-	4	4	Ksg1q_t60	1	1	2.25	100	19.5	1	TTTGAATAATTTAGTCGGCTTTTTGATGATTCTCATGCTATAATAGAGTCA	primary
2029883	SP_2115			-	4	4	Ksg3q_t60	1	1	1.89	100	100	1	TTTGAATAATTTAGTCGGCTTTTTGATGATTCTCATGCTATAATAGAGTCA	primary
2032244		SP_RS10820		-	4	1	NDCt60	1	1	1.8	100	3.6	1	GAGGTTGTGGATAGAACTGACGAAGTCAGCTCAAAACATGGTTTTGAGGTT	secondary
2032253		SP_RS10820		-	4	2	NDCt60	1	1	3	100	4.29	1	CATGGTTTTGAGGTTGTGGATAGAACTGACGAAGTCAGCTCAAAACATGGT	primary
2032313		SP_RS10820		-	4	2	Ksg3q_t60	1	1	2.84	100	100	1	GAAGTCAGCTCAAAACATGGTTTTGAGGTTGTGGATAGAACTGACGAAGTC	primary
2032331		SP_RS10820		-	4	2	Ksg3q_t60	1	1	2.84	100	100	1	GTTGTGGATAGAACTGACGAAGTCAGCTCAAAACATGGTTTTGAGGTTGTG	secondary
2032651		SP_2121		-	4	2	NDCt60	1	1	2.4	2	100	1	AAGGCCTTGGAATTGGTACAGGCTCTTCGCCAACAAGGTTTCAAAGCAGAG	secondary
2032651		SP_2121		-	4	2	Ksg1q_t60	1	1	2.25	2	7.2	1	AAGGCCTTGGAATTGGTACAGGCTCTTCGCCAACAAGGTTTCAAAGCAGAG	secondary
2033750	SP_2121			-	4	4	NDCt60	1	1	6.6	100	100	1	TAATTTTTTTCTTACTGTTTTAATCCCTCTATTTATGGTAAAATAAGACTA	primary
2033750	SP_2121			-	4	4	Ksg1q_t60	1	1	2.25	4	100	1	TAATTTTTTTCTTACTGTTTTAATCCCTCTATTTATGGTAAAATAAGACTA	primary
2033750	SP_2121			-	4	4	Ksg3q_t60	1	1	6.32	3.22	100	1	TAATTTTTTTCTTACTGTTTTAATCCCTCTATTTATGGTAAAATAAGACTA	primary
2034595		SP_2122		-	4	3	NDCt60	1	1	0.92	100	100	1	GATGGAGGCTTATTCTTTTTCACAGTTCATCACCTATATTTCAGCTATTGG	primary
2034595		SP_2122		-	4	3	Ksg1q_t60	1	1	2.25	100	100	1	GATGGAGGCTTATTCTTTTTCACAGTTCATCACCTATATTTCAGCTATTGG	primary
2036120		SP_2124		-	4	4	NDCt60	1	1	1.85	1.8	100	1	GACAATTTGGCAAGTTTTTGATGAATTTTCTGAAAAATATGATAAAATGAA	primary
2036120		SP_2124		-	4	4	Ksg3q_t60	1	1	9.16	2.04	100	1	GACAATTTGGCAAGTTTTTGATGAATTTTCTGAAAAATATGATAAAATGAA	primary
2036145		SP_2124		-	4	2	Ksg1q_t60	1	1	1.5	100	100	1	ATATCCTCTATTTTCTCATAATTCTGACAATTTGGCAAGTTTTTGATGAAT	primary
2036192	SP_2125		antisense	+	4	2	NDCt60	1	1	0.6	100	100	1	AAAATTCATCAAAAACTTGCCAAATTGTCAGAATTATGAGAAAATAGAGGA	primary
2036192	SP_2125		antisense	+	4	2	Ksg3q_t60	1	1	1.85	100	100	1	AAAATTCATCAAAAACTTGCCAAATTGTCAGAATTATGAGAAAATAGAGGA	primary
2036233	SP_2124		antisense	-	4	1	Ksg1q_t60	1	1	2.25	2	18	1	CTAGTTTTTCGATAATTTGGTCTTGCAAGGCCAAAGCACGGTCATTGATTT	secondary
2036394		SP_2125		+	4	1	Ksg3q_t60	1	1	1.85	2	100	1	TCAATCTGGATGAAACGGGGCTCTGCAAGATTGTCATGACCTTCACCGATA	primary
2036598	SP_2124		antisense	-	4	4	NDCt60	1	1	2.4	4	100	1	ATCCATAACTTCAAAACAGTGTTTTGAGCAACCTGCGGCTAGTTTTCTAGT	primary
2036598	SP_2124		antisense	-	4	4	Ksg1q_t60	1	1	3	2.33	100	1	ATCCATAACTTCAAAACAGTGTTTTGAGCAACCTGCGGCTAGTTTTCTAGT	primary
2036598	SP_2124		antisense	-	4	4	Ksg3q_t60	1	1	19.89	2.58	100	1	ATCCATAACTTCAAAACAGTGTTTTGAGCAACCTGCGGCTAGTTTTCTAGT	primary
2036631	SP_2124		antisense	-	4	1	Ksg3q_t60	1	1	2.53	2.6	100	1	AAAACAGTGTTTTGAGCTGACTTCGTCAGTTCTATCCATAACTTCAAAACA	secondary
2037999		SP_2126		-	4	3	Ksg1q_t60	1	1	2.25	100	100	1	AATGGAACCACGGTGACATGACAGCTGAGGACGTGAAACGTCTTGAATGTA	secondary
2037999		SP_2126		-	4	3	Ksg3q_t60	1	1	1.89	2.33	100	1	AATGGAACCACGGTGACATGACAGCTGAGGACGTGAAACGTCTTGAATGTA	secondary
2038587	SP_2126			-	4	4	NDCt60	1	1	18.6	7.75	100	1	AATTCAAGAATTTTATTCTGTTCTTCATGCGAAAATTGTGCTATAATAGTA	primary
2038587	SP_2126			-	4	4	Ksg1q_t60	1	1	32.25	6.38	100	1	AATTCAAGAATTTTATTCTGTTCTTCATGCGAAAATTGTGCTATAATAGTA	primary
2038587	SP_2126			-	4	4	Ksg3q_t60	1	1	48	3.58	100	1	AATTCAAGAATTTTATTCTGTTCTTCATGCGAAAATTGTGCTATAATAGTA	primary
2038591	SP_2126			-	4	1	NDCt60	1	1	2.4	5	100	1	TGAAAATTCAAGAATTTTATTCTGTTCTTCATGCGAAAATTGTGCTATAAT	secondary
2044087	SP_2132		antisense	+	4	2	Ksg3q_t60	1	1	1.26	2	4	1	GACTTAATAATATCTGTCAAAGACTGCTTCGTACGATTTGATAAACTATAG	primary
2044135	SP_2132		antisense	+	4	1	Ksg1q_t60	1	1	2	100	100	1	TAGCGACCTTGCTTTTTATCCAGCACTATCCCTTTATTAGCTAGATAAGGC	primary
2044431	SP_2132			+	4	1	Ksg3q_t60	1	1	2.21	8	6.67	1	ATTTTTCAACTTTCTATTGACTTTATAAATTAAAGTGATATCATTTAGATA	primary
2045754	SP_2134			+	4	3	NDCt60	1	1	6	3	100	1	TTCATCTTTTTTTGTCAAGTAACTTTACTTTACAAAAAAAATGTGTTATCC	secondary
2045754	SP_2134			+	4	3	Ksg1q_t60	1	1	3	2	100	1	TTCATCTTTTTTTGTCAAGTAACTTTACTTTACAAAAAAAATGTGTTATCC	secondary
2045754	SP_2134			+	4	3	Ksg3q_t60	1	1	1.89	1.55	8.5	1	TTCATCTTTTTTTGTCAAGTAACTTTACTTTACAAAAAAAATGTGTTATCC	secondary
2045762	SP_2134			+	4	4	NDCt60	1	1	726	9.77	100	1	TTTTTGTCAAGTAACTTTACTTTACAAAAAAAATGTGTTATCCTAGTATGG	primary
2045762	SP_2134			+	4	4	Ksg1q_t60	1	1	348	19.32	100	1	TTTTTGTCAAGTAACTTTACTTTACAAAAAAAATGTGTTATCCTAGTATGG	primary
2045762	SP_2134			+	4	4	Ksg3q_t60	1	1	954.95	7.26	9.92	1	TTTTTGTCAAGTAACTTTACTTTACAAAAAAAATGTGTTATCCTAGTATGG	primary
2057444	SP_2144			-	4	2	Ksg3q_t60	1	1	0.75	100	100	1	ACTATCATTTGTGTATGTATTTTCTGTCTCAAAAGCTATATACTGAACATG	primary
2084860	SP_2168			+	4	4	NDCt60	1	1	0.6	100	100	1	ATATTCATAAAAATAATTCAAATTCCTCCAATTTGTGCTATAATATAGTTG	primary
2084860	SP_2168			+	4	4	Ksg1q_t60	1	1	1.5	100	6.5	1	ATATTCATAAAAATAATTCAAATTCCTCCAATTTGTGCTATAATATAGTTG	primary
2084860	SP_2168			+	4	4	Ksg3q_t60	1	1	2.53	100	10	1	ATATTCATAAAAATAATTCAAATTCCTCCAATTTGTGCTATAATATAGTTG	primary
2086080	SpF66_sRNA			+	4	4	Ksg3q_t60	1	1	24.63	10.75	100	1	AAGAATTAAGTGACCTTGATGATCTAAATGTATTGTGGTATACTATTTTTG	primary
2086149		SpF66_sRNA		+	4	2	Ksg3q_t60	1	0	1.26	2	1.33	1	GTTCCTATGGGTTCGTGAGAGGAGGTGAAACTAATGAGCCTTATCATAGAG	secondary
2086423	SpF66_sRNA			+	4	4	NDCt60	1	1	7.8	7.5	100	1	AAGCATTAAGTAAGGTTGATGACCTGAATGTAGTGTGATATACTATTTTTG	primary
2086423	SpF66_sRNA			+	4	4	Ksg1q_t60	1	1	4.5	7	11.38	1	AAGCATTAAGTAAGGTTGATGACCTGAATGTAGTGTGATATACTATTTTTG	primary
2087982		SP_2169		-	4	2	NDCt60	1	1	3.23	2.4	2.61	1	TACCTTGGATAAGAAAAAAGTGAAAACCATCAAGGCGACAGGCGATATGTT	primary
2088074		SP_2169		-	4	2	Ksg3q_t60	1	1	0.75	100	100	1	CCATCTGCCAAGGCAGTTGCCAAAATCCAAGATGCAGATACCTTCGTTTAT	primary
2090344	SP_2172			-	4	3	NDCt60	1	1	18.6	7.2	100	1	GTTTTCACGTTTTTTCTTGACTCTTTTTTTGCTTGTGATATAATTAACTGG	primary
2090344	SP_2172			-	4	3	Ksg3q_t60	1	1	23.08	26	100	1	GTTTTCACGTTTTTTCTTGACTCTTTTTTTGCTTGTGATATAATTAACTGG	primary
2090590		SP_2173		-	4	3	NDCt60	1	1	1.2	100	100	1	TACCAATATAGCAGATTTTTCTAAGGACGGCGGGGAGCCTTTCTTTATGAA	primary
2090590		SP_2173		-	4	3	Ksg3q_t60	1	1	1.85	3	16.2	1	TACCAATATAGCAGATTTTTCTAAGGACGGCGGGGAGCCTTTCTTTATGAA	primary
2093385		SP_2176		-	4	1	Ksg3q_t60	1	1	2.25	2	100	1	CTGTCGCAGTACCGCGCTATAACAAGGACCACAAGGTACAAAATCTATTGG	primary
2094750	SP_2176			-	4	1	NDCt60	1	1	1.8	4	100	1	TATCTTGGTCAGGGTCAAGGAAGCTTTATCTATAATGAATTTTAACTTGAA	primary
2106238	SP_2186			-	4	3	NDCt60	1	1	4.62	100	100	1	TAAAAAAAGTTGATAAACAAGAAAGCGCTTTATTTTGTATACTAGTAAGTG	primary
2106238	SP_2186			-	4	3	Ksg3q_t60	1	1	0.63	3	100	1	TAAAAAAAGTTGATAAACAAGAAAGCGCTTTATTTTGTATACTAGTAAGTG	primary
2109119		SP_2189		+	4	1	NDCt60	1	1	1.8	4	100	1	GCAGCAGAATTCATCCAAGAAAACACCAAGACCGATATCGTCGATATCAAC	primary
2110131		SP_2190		-	4	1	Ksg3q_t60	1	1	2.25	100	100	1	AAGATGGAGATACCTGGTACTATCTTGAAGCATCAGGTGCTATGAAAGCAA	primary
2110280		SP_2190		-	4	1	Ksg3q_t60	1	1	1.85	100	7.2	1	TAATGGTTCAATGGCGACAGGATGGCTCCAATACAATGGCTCATGGTACTA	secondary
2110914		SP_2190		-	4	2	Ksg1q_t60	1	1	2.25	100	100	1	AAAAAGCGGAGCTTGAACTAGTAAAAGAGGAAGCTAAGGAACCTCGAAACG	primary
2111636		SP_2190		-	4	1	NDCt60	1	1	1.8	4	3.43	1	AAAAGTAGATGAAGCTGTGTCTAAGTTTGAAAAGGACTCATCTTCTTCGTC	primary
2111965		SP_2190		-	4	1	Ksg1q_t60	1	1	2	2	4.74	1	AGTCTTGTTATGGGAAGTGTGGTTCATGCGACAGAGAACGAGGGAGCTACC	secondary
2112649		SP_2191		-	4	1	NDCt60	1	1	1.8	2.5	3.75	1	GTATTAGCGATTATTTTAGTAACATTCTTTATTCGATTGATTTTTTTAAAG	primary
2114840	SP_2193			-	4	3	NDCt60	1	1	1.85	3	100	1	GTTGACAAAAAGTAGCGGATAAATGAAATCCATTCCATTATCATAGATGAT	primary
2114840	SP_2193			-	4	3	Ksg1q_t60	1	1	2.25	1.75	2.4	1	GTTGACAAAAAGTAGCGGATAAATGAAATCCATTCCATTATCATAGATGAT	primary
2114840	SP_2193			-	4	3	Ksg3q_t60	1	1	2.21	1.78	100	1	GTTGACAAAAAGTAGCGGATAAATGAAATCCATTCCATTATCATAGATGAT	primary
2114970		SP_RS12550		-	4	3	NDCt60	1	1	1.2	100	3	1	CAAACTAGGAAGCTAGCCGCAGGTTGCTCAAAACACTGTTTTGAGGTTGTA	primary
2114970		SP_RS12550		-	4	3	Ksg3q_t60	1	1	6.63	100	100	1	CAAACTAGGAAGCTAGCCGCAGGTTGCTCAAAACACTGTTTTGAGGTTGTA	primary
2115412		SP_2194		-	4	1	Ksg1q_t60	1	1	2	100	100	1	CAGCACACTTAAGATTGGTGTCAAAGCAGGCCAGTTAAAATTTGATATTGC	secondary
2117636		SP_2194		-	4	1	Ksg1q_t60	1	1	3	4	100	1	ATGAGATGGACCGTTTAGAAGAGGTGGCTTTGGAACTGACTGAAACGGACT	primary
2118200		SP_2195		-	4	1	Ksg1q_t60	1	1	2.25	4	100	1	TTTAGATCAATCTGGTATCGTGGAGTTGCAACGGAGTCAGTTGGCAGATAC	secondary
2118336	SP_2195			-	4	3	NDCt60	1	1	9.69	100	100	1	CCAGCGCCCTTTTTCTTTTAAAAATGAGAAAATTTCGGTATAATAGTCAAA	primary
2118336	SP_2195			-	4	3	Ksg1q_t60	1	1	21.75	15.5	100	1	CCAGCGCCCTTTTTCTTTTAAAAATGAGAAAATTTCGGTATAATAGTCAAA	primary
2118336	SP_2195			-	4	3	Ksg3q_t60	1	1	19.26	5.07	100	1	CCAGCGCCCTTTTTCTTTTAAAAATGAGAAAATTTCGGTATAATAGTCAAA	primary
2118792		SP_2196		-	4	1	Ksg1q_t60	1	1	2.25	100	100	1	GGCAGAAGCTATTTCCCGAGCGGATAAAATTCTTGCGACCTTCCAGCTGAC	primary
2121369	TPP			-	4	1	NDCt60	1	1	1.8	2.5	100	1	CAGTTTCCTTGACATTTTTCTTATTTTGCGCTATCATATATACATATAATA	secondary
2121376	TPP			-	4	3	Ksg3q_t60	1	1	7.58	7	100	1	CTGTAAGCAGTTTCCTTGACATTTTTCTTATTTTGCGCTATCATATATACA	primary
2123403		SP_2203		-	4	1	Ksg1q_t60	1	1	2	100	100	1	CCAGTAATCGCTCTGAGTCAGCTTTCTCGTGGTGTAGAACAACGTCAGGAC	primary
2123838		SP_2203		-	4	1	Ksg1q_t60	1	1	2	3	100	1	GCTCGTCCAGCAGTTGGTAAGACAGCATTTGCCTTGAATATCGCTCAGAAC	secondary
2124034		SP_2203		-	4	3	NDCt60	1	1	1.85	5	100	1	AAAAGGGTTGATTGATGTCAGTGAAAATGCAAATCGAAGCGGGTTTAAGAA	secondary
2124034		SP_2203		-	4	3	Ksg3q_t60	1	1	2.84	5.5	100	1	AAAAGGGTTGATTGATGTCAGTGAAAATGCAAATCGAAGCGGGTTTAAGAA	secondary
2124102		SP_2203		-	4	2	NDCt60	1	1	2.31	3.5	100	1	TTGACAGAGTCTGTCAACCAAGCTTACGAAGCGTCACAACCAGCTGATGAA	primary
2124102		SP_2203		-	4	2	Ksg3q_t60	1	1	6.32	3.22	100	1	TTGACAGAGTCTGTCAACCAAGCTTACGAAGCGTCACAACCAGCTGATGAA	primary
2124611		SP_2204		-	4	1	Ksg1q_t60	1	1	3	2.33	100	1	TCAAGTACAAGCTCCGATTCGAGCGGTTGGTTTGATTGATGTGCCAGTGAA	primary
2124684		SP_2204		-	4	1	Ksg1q_t60	1	1	2	100	100	1	GTTCTATTACCAATAAGAAGATTGCAGAAGAATTGCAAAAGCAATTTGGAA	secondary
2125030		SP_2205		-	4	2	Ksg1q_t60	1	1	9.75	2.18	100	1	CTTGTCAGAAGCAGGTGAAAAACTGACAGAAATTGTATTAAATGAAATGAA	primary
2125030		SP_2205		-	4	2	Ksg3q_t60	1	1	7.89	1.68	100	1	CTTGTCAGAAGCAGGTGAAAAACTGACAGAAATTGTATTAAATGAAATGAA	primary
2125353		SP_2205		-	4	3	NDCt60	1	1	0.6	100	100	1	ATCCAGGAAATCGCTGCGACAGATTTTGAAGAATATCGTGAGGTCAATGAA	primary
2126835		SP_2205		-	4	2	NDCt60	1	1	0.6	100	100	1	CTGTTGACGGTTTTAATTTTGTTTCTTTTTGTAGGAGGCTATGTTTTTTTA	secondary
2126835		SP_2205		-	4	2	Ksg1q_t60	1	1	2	3	100	1	CTGTTGACGGTTTTAATTTTGTTTCTTTTTGTAGGAGGCTATGTTTTTTTA	secondary
2127700	SP_2206			-	4	2	NDCt60	1	1	9.6	6.33	100	1	AGATGAGGAAAAAATTTGCAAAAATAGAATGAAAGCGTTATAATAAAATCA	primary
2127700	SP_2206			-	4	2	Ksg3q_t60	1	1	0.63	100	100	1	AGATGAGGAAAAAATTTGCAAAAATAGAATGAAAGCGTTATAATAAAATCA	primary
2129758	SP_2209			+	4	4	NDCt60	1	1	9	100	30	1	TTTATTCGTAAAAACTAGCACTTTAGATGATTTTTTAGTACAATTAAATCA	primary
2129758	SP_2209			+	4	4	Ksg1q_t60	1	1	4	100	100	1	TTTATTCGTAAAAACTAGCACTTTAGATGATTTTTTAGTACAATTAAATCA	primary
2129758	SP_2209			+	4	4	Ksg3q_t60	1	1	7.5	100	15	1	TTTATTCGTAAAAACTAGCACTTTAGATGATTTTTTAGTACAATTAAATCA	primary
2129844		SP_2209		+	4	1	Ksg1q_t60	1	1	2	2	100	1	CAAGAAGAAATCAAAAAATCTCGCTTTATCTGCCATGCCAAGCGTGTTTAT	secondary
2132505	SpF51_sRNA			+	4	2	Ksg3q_t60	1	1	0.75	100	100	1	ATTTCAATAGAAATCACGACTTTCTGATGAATTTATAGTAAAATGAAATAA	primary
2133887		SP_2214		-	4	1	Ksg1q_t60	1	1	3	2	100	1	TGCAAAAAACGCTCAATTCGTTGAATTGGTAAATACTACAGCTAAAGTCAT	primary
2134126		SP_2214		-	4	2	NDCt60	1	1	3	2.67	100	1	ATTACAGCTAAACTTGTAAAAGAGTTGCGTGAAAAATCTGGTGCCGGTGTT	primary
2134172		SP_2214		-	4	1	Ksg1q_t60	1	1	2.25	100	100	1	CGGCTCTCCTATTTTCAAAAAATATAGGAGAATTAAAATGGCAGAAATTAC	secondary
2134492		SP_2215		-	4	2	NDCt60	1	1	7.38	1.57	100	1	AAAGAGCAAATCGCTGTTAAAGAAGCTAAAAAATTGGGAATCCCAGTTGTA	secondary
2134492		SP_2215		-	4	2	Ksg1q_t60	1	1	11.25	2	100	1	AAAGAGCAAATCGCTGTTAAAGAAGCTAAAAAATTGGGAATCCCAGTTGTA	secondary
2135152	SP_2215			-	4	2	NDCt60	1	1	44.77	4.18	100	1	TATATCAAAATAGCTTGAAAATATTGGAAAAGTATGGTAGAATGAAAATTG	primary
2135152	SP_2215			-	4	2	Ksg1q_t60	1	1	28	3.15	100	1	TATATCAAAATAGCTTGAAAATATTGGAAAAGTATGGTAGAATGAAAATTG	primary
2135631		SP_2216		-	4	1	Ksg1q_t60	1	1	2	2	100	1	TAACTTAACAGCTCAAGTGCAAGCAGTATCTGAATCTGCAGCAGCACCTGT	secondary
2136365		SP_2216		-	4	1	Ksg1q_t60	1	1	2.25	100	100	1	TTAAGTACAGTAATGGTTTCTCAAGTAGCTGTTTTAACAACTGCGCATGCA	primary
2136474	SP_2216			-	4	2	NDCt60	1	1	2.4	100	100	1	TGTAACAAAGGCGTAATATTTATTAGGCCTTTTTTTGGTATACTAGTATTG	primary
2137213		SP_2218		-	4	2	NDCt60	1	1	7.38	100	100	1	GACAAGGAAAATGACGTTCTTAAAATTAGCCAATTAAATAGTAATAGCGAT	primary
2137264		SP_2218		-	4	1	Ksg1q_t60	1	1	2	100	100	1	GTTAAAATTCAACATGGCTCTACTACAATTTATGGAATTATTATTGGCTAT	primary
2138826		SP_2220		-	4	1	NDCt60	1	1	2.31	2.25	100	1	GGACGTTTAGTAAAGGGGGGCAAACCAAGTGATGTCTTTCAAGACGTTGTT	primary
2139784		SP_2221		-	4	2	NDCt60	1	1	1.38	1.6	100	1	ATCCTGAGGGGCGTAGAGAACTTATTGGGACAGTAAAAGGAATTCGAAAAG	primary
2139784		SP_2221		-	4	2	Ksg1q_t60	1	1	4.5	100	100	1	ATCCTGAGGGGCGTAGAGAACTTATTGGGACAGTAAAAGGAATTCGAAAAG	primary
2139864		SP_2221		-	4	2	NDCt60	1	1	0.6	2	100	1	AAAGCAACGTGTGGCCATTGCAGGTGTTGTAGCCCTAAGACCAGCTATTTT	secondary
2139864		SP_2221		-	4	2	Ksg1q_t60	1	1	2	2	100	1	AAAGCAACGTGTGGCCATTGCAGGTGTTGTAGCCCTAAGACCAGCTATTTT	secondary
2141254		SP_2223		-	4	1	Ksg1q_t60	1	1	2	100	100	1	CTTCTCTTTCTAATTACAGTGTGGTTCAATCAACAAGTTCAACTAGCTCTG	secondary
2141539		SP_2223		-	4	1	Ksg1q_t60	1	1	2.25	2.5	100	1	AACTTCCAAGTCCTTTTTACACGCGTTCTTTCTTGAAAAAATATGCATGGG	primary
2141766		SP_2224		-	4	1	Ksg1q_t60	1	1	3	100	13	1	ATCATTTAATAGATGATGGTGACATAGTTGATTTTACAATATTCCCATCGT	secondary
2142938		SP_2224		-	4	1	Ksg1q_t60	1	1	2	100	100	1	AACTCGTTTGGCCAACGGATTGACAGTTGCTCTTTTGCCTAAAAAGGAATT	primary
2144315	SP_2225			-	4	2	NDCt60	1	1	1.38	100	100	1	AGTGTTACAGGGAACAAGAAAATTTCAGGTTTTCGTGATATAATAGAAGTC	primary
2144315	SP_2225			-	4	2	Ksg1q_t60	1	1	3	100	100	1	AGTGTTACAGGGAACAAGAAAATTTCAGGTTTTCGTGATATAATAGAAGTC	primary
2145733		SP_2227		+	4	1	NDCt60	1	1	1.8	2.5	6	1	CGATAAAATTAGCAGAAATCGAATTAATGGAAAGCATTACCACAGAATCTC	primary
2148649	SP_2229			-	4	2	NDCt60	1	1	36	61	100	1	TATTTTGATAAATTACGGTTATTTCATTAAAAAAATGCTATAATTGAAAGG	primary
2148649	SP_2229			-	4	2	Ksg1q_t60	1	1	5.25	100	100	1	TATTTTGATAAATTACGGTTATTTCATTAAAAAAATGCTATAATTGAAAGG	primary
2148810	SP_2230			+	4	2	NDCt60	1	1	18	100	100	1	TTGACAAATAAAAATTTGAATATTTCTGTATTTTCTAGTAGAATAAATATA	primary
2148810	SP_2230			+	4	2	Ksg3q_t60	1	1	3.75	100	100	1	TTGACAAATAAAAATTTGAATATTTCTGTATTTTCTAGTAGAATAAATATA	primary
2149155		SP_2230		+	4	1	NDCt60	1	1	1.8	2.5	100	1	ACTTTATAGCATCATGAAAGAGAAAGATGCTATCTACATGAAGGAAGATTT	secondary
2156505		SP_2236		-	4	1	Ksg1q_t60	1	1	2	100	100	1	CTCCACTAAGGGAAGAAATCGCGGAGTCGGATTAAATAATGTGAAAGAACT	primary
2158646		SP_2238		-	4	4	NDCt60	1	1	0.6	100	100	1	TATTTTGTGAATAAGATGTGAAAAAATAGAGAATATGTTAGAATAGAGTCA	primary
2158646		SP_2238		-	4	4	Ksg1q_t60	1	1	1.5	100	100	1	TATTTTGTGAATAAGATGTGAAAAAATAGAGAATATGTTAGAATAGAGTCA	primary
2158646		SP_2238		-	4	4	Ksg3q_t60	1	1	2.25	100	2.25	1	TATTTTGTGAATAAGATGTGAAAAAATAGAGAATATGTTAGAATAGAGTCA	primary
2159038		SP_2239		+	4	3	NDCt60	1	1	3	2.67	100	1	GCCTATAAGAACGAAAATTCAACAACACAGGCTGTTAACAAAGTAAAAGAT	primary
2159038		SP_2239		+	4	3	Ksg1q_t60	1	1	2	100	22.5	1	GCCTATAAGAACGAAAATTCAACAACACAGGCTGTTAACAAAGTAAAAGAT	primary
2159038		SP_2239		+	4	3	Ksg3q_t60	1	1	0.92	100	2.16	1	GCCTATAAGAACGAAAATTCAACAACACAGGCTGTTAACAAAGTAAAAGAT	primary
2160261		SP_2240		+	4	1	NDCt60	1	1	1.8	4	3.43	1	ATCTCCTGTTATTGGTTATGAAATCCTTGCAGGAGAGAGACGCTATCGGGC	primary
