## Supplementary material for "Translation Inhibiting Antibiotics Induce an asRNA Regulating Purine Metabolism in *S. pneumoniae* TIGR4 via an ISL3 Insertion Derived Hybrid Promoter": Table S8 (part 1 of 3)

### Sheet: T4_antisenseovertotal
	Chl3Q_T60	ChlNDC_T60	Ksg3Q_T60	KsgNDC_T60	Tet3Q_T60	TetNDC_T60
SP_0001	0.00331525	0.000469484	0.000604047	0.00275103	0.00135065	0.00139762
SP_0002	0.00101523	0.000780031	0.00341297	0.00121507	0.00126263	0.000677507
SP_0003	0	0.00558659	0.00499168	0.010582	0.00120048	0
SP_0004	0.00217234	0.000490316	0.00229645	0	0.00188947	0.00149551
SP_0005	0	0.00175131	0.0191304	0.00403226	0.00910364	0.00277008
SP_0006	0.0087878	0.0100152	0.0307992	0.0138632	0.0133783	0.00834492
SP_0007	0.0106007	0.0234899	0.00666667	0.0283019	0.00751252	0.0323887
SP_0008	0.00957592	0.010181	0.00114943	0.00699301	0.00291404	0
SP_0009	NA	NA	NA	NA	0.0127389	NA
SP_0010	0.00578752	0.00266362	0.00193949	0.00782123	0.00231481	0.00120337
SP_0011	0.00181159	0.000473261	0.000919118	0.00273224	0.000819169	0.00288809
SP_0012	0.00112994	0	0.000566893	0	0.00123153	0
SP_0013	0.000729436	3.94073e-05	0.00218921	0	0.00256182	0
SP_0014	0	0	0	NA	0.000521376	0
SP_2242	NA	NA	0	NA	0	NA
SP_2243	0	0	0	0	0	0
SP_2244	NA	NA	NA	NA	NA	NA
SP_0015	0.00222646	0	0.000648508	0.000598086	0.00127334	0.00176835
SP_0016	0.00265643	0.0011655	0.00275583	0.000927644	0.0064433	0.00108814
SP_0017	NA	NA	NA	NA	NA	NA
SP_0018	0.0108696	NA	0.0110759	NA	0.0453939	NA
SP_0019	0.00332405	0.000569422	0.0018053	0.000169981	0.00376263	0.00114943
SP_0020	0.0528736	0.0192926	0.0454849	0.0161943	0.0725855	0.0102041
SP_0021	0.0909091	0.0302267	0.0637708	0.0232558	0.15889	0.0181818
SP_0022	0.01693	0.00968784	0.0128458	0.006	0.0296589	0.00714286
SP_0023	0.0220314	0.0108885	0.0110533	0.00381388	0.032644	0.00664452
SP_0024	0.0232558	0.00834028	0.0258276	0.00967118	0.0504512	0.0204866
SP_0025	0.0060423	0	0.046875	0.00561798	0.0515222	0.00649351
SP_0026	0.0074813	0.00393258	0.00788248	0.00154321	0.0274375	0.00331126
SP_0027	0.00718209	0.00240496	0.0184796	0.00236538	0.0270956	0.00220751
SP_0028	NA	NA	NA	NA	NA	NA
SP_0029	0.0796296	0.0688073	0.0252964	0.048583	0.0293132	0.0940171
SP_0030	0.22619	0.26749	0.178918	0.182432	0.11236	NA
SP_0031	0.152964	0.132686	0.129032	0.105023	0.104041	0.157895
SP_0032	0.483838	0.4705	0.570732	0.533844	0.737361	0.501652
SP_0033	0.78186	0.912137	0.714725	0.876777	0.782688	0.873051
SP_0034	0.00956451	0.00252884	0.0191757	0.00472689	0.0263852	0.00280433
SP_0035	0.00433839	0.00038625	0.00736594	0	0.0054748	0.00123001
SP_0036	0.00317797	0.000417014	0.00735294	0	0.0038191	0
SP_0037	0.00260417	0.000367647	0.00932884	0	0.00650658	0.000571102
SP_0038	0.00278552	0	0.00700117	0	0.00542888	0
SP_0039	0.0755668	0.0601626	0.0623276	0.0475624	0.0396108	0.0592417
SP_0040	NA	NA	NA	NA	NA	NA
SP_0041	0.0483871	0	0.0362225	0.00278552	0.0371486	0
SP_0042	0.0540216	0.0041841	0.0847893	0.0114192	0.13602	0.00887574
SP_0043	0.0207792	0.0031746	0.0268306	0.00428266	0.0466867	0.0136986
SP_0044	0.032	0.0027907	0.131356	0.00431034	NA	0.00384615
SP_0045	0.0606808	0.00138545	0.224719	0.00406268	0.408722	0.00392842
SP_0046	0.0598377	0.000630782	0.249216	0.00587372	0.355009	0.00680272
SP_0047	0.0491018	0.000957625	0.187683	0.0147275	0.397476	0.00531915
SP_0048	0.0452586	0.000905387	0.125436	0	0.209559	0
SP_0049	0.0247678	0	0.0203046	0.00478469	0.247312	0.00460829
SP_0050	0.0126812	0.000201086	0.0736689	0.000637349	0.152848	0.000700771
SP_0051	0.0475352	0.000373413	0.199105	0	0.47235	0.00409836
SP_0052	NA	0.010101	NA	NA	NA	NA
SP_0053	0.0965347	0.00185989	0.243243	0	NA	0
SP_0054	0.0408315	0.00116932	0.174803	0.00384123	0.353535	0.00254237
SP_0055	0.0315315	0.00084674	0.0423841	0.00237812	0.122449	0.00438596
SP_0056	0.0105383	0.000433628	0.0191114	0.000645786	0.0391336	0.00106545
SP_0057	0.0403465	0.15121	0.0767163	0.260935	0.0373934	0.105046
SP_0058	0.000248102	0.00060493	0.00132971	0.00100439	0.000411653	0.000196213
SP_0059	NA	NA	NA	NA	NA	NA
SP_0060	0.0258856	0.0275229	0.0603291	0.0148148	0.0586957	0.00185874
SP_0061	0.0337079	NA	0.0214286	NA	0.0344828	NA
SP_0062	0.00271739	0.0512821	0.108553	NA	0.10424	NA
SP_0063	0.0041841	NA	0.0769231	NA	0.0957854	NA
SP_0064	0.0207254	NA	0.0347826	NA	0.0857143	NA
SP_0065	0.00881612	0	0.0648855	NA	0.0930851	0.00763359
SP_0066	0.017341	0.015873	0.0276382	NA	0.075	NA
SP_0067	NA	NA	NA	NA	0.108333	NA
SP_0068	NA	NA	NA	NA	NA	NA
SP_0069	0.0258065	NA	0.0201511	NA	0.0926829	NA
SP_0070	0	NA	0	NA	0.00568182	NA
SP_0071	0.00107181	0.000388997	0.00170905	0.000428449	0.00166558	0.000408386
SP_0072	NA	NA	NA	NA	0	NA
SP_0073	NA	NA	0.128906	NA	0.322785	NA
SP_0074	0.00451467	0.00209205	0.00727934	0	0.0189504	0
SP_0075	0.00703606	0.00652742	0.0100893	0	0.0074928	0.00200401
SP_0076	NA	NA	NA	NA	NA	NA
SP_0077	0.00724638	NA	0	NA	0.00759494	NA
SP_0078	0.0020665	0.000161342	0.00272394	0.000412456	0.00252547	0.000906892
SP_0079	0.00203712	0.000424719	0.0017	0.000613497	0.0011873	0.000374953
SP_0080	NA	NA	0.0413223	NA	0.03125	NA
SP_0081	0.00481596	0.00089153	0.00456817	0	0.00403691	0.000516529
SP_0082	0.0340909	0.0111248	0.00753138	0.00646831	0.0120835	0.0127737
SP_0083	0.00248139	0	0.000923361	0	0.00179533	0
SP_0084	0.0133136	0	0.00185185	0.00142857	0.00365854	0
SP_0085	0	0	1.77204e-05	0	0	0
SP_0086	0.0322581	0.0198675	0.00213675	NA	0.0151934	NA
SP_0087	NA	NA	NA	NA	NA	NA
SP_0088	0.000993049	0	0	0	0	0
SP_0089	0	0	0	0	0.00116279	0
SP_0090	NA	NA	NA	NA	NA	NA
SP_0091	NA	NA	NA	NA	NA	NA
SP_0092	NA	NA	0.248322	NA	0.476331	NA
SP_0093	NA	NA	NA	NA	NA	NA
SP_0094	NA	NA	NA	NA	NA	NA
SP_0095	0.00105851	0.000284212	0.00146189	0.000162999	0.0366361	0.00106308
SP_0096	0.0258398	0.00689655	0.0342205	0.0259067	0.429752	NA
SP_0097	0.00132275	0.000480769	0.00748031	0.00325309	0.000678004	0.00648298
SP_0098	0.00027465	0	0.00320156	0.00182899	4.23855e-05	0
SP_0099	0	0.00493421	0.0149477	0.00179856	0.000229148	0
SP_0100	0	0	0.021164	0	0.0012987	0
SP_0101	0	0.000572082	0.000785361	0.000718907	6.0868e-05	0
SP_0102	0.0208655	0.0124046	0.0563231	0.00873709	0.0741803	0.00971731
SP_0103	0.0247511	0.00991212	0.0333521	0.00664805	0.0367422	0.010064
SP_0104	0.0442571	0.0543807	0.0403485	0.0282167	0.129492	0.0599369
SP_0105	0.100464	0.0686767	0.131298	0.100402	0.272313	0.0509709
SP_0106	0.126984	0.0766962	0.175872	0.129187	0.319661	0.116667
SP_0107	0.000865239	0.00405577	0.000548261	0.00233645	0.000330553	0.00431203
SP_0108	NA	NA	NA	NA	NA	NA
SP_0109	0.150602	0.05625	0.136511	0.0284974	0.149333	0.043956
SP_0110	0.0963521	0.0723764	0.148876	0.0384123	0.173365	0.0628366
SP_0111	0.0461192	0.0510949	0.0663544	0.0334448	0.0917431	0.057971
SP_0112	NA	NA	0.485507	NA	0.50497	NA
SP_0113	NA	NA	0.446809	NA	0.517316	NA
SP_0114	NA	NA	NA	NA	0.15748	NA
SP_0115	0.133065	0.025	0.153351	0.0200803	0.242406	0.0625
SP_0116	NA	NA	NA	NA	0.333333	NA
SP_0117	0.000296886	0.000965639	0.000151152	0.00111811	0.000416424	0.000778884
SP_0118	0.00152344	0.00416667	0.00140003	0.00262009	0.00169915	0.00281294
SP_0119	0.00823852	0.00711238	0.00635514	0	0.0116574	0.0115207
SP_0120	0.00603191	0.00788038	0.00485582	0.00654699	0.00841552	0.00869565
SP_0121	0.0167841	0.00315536	0.04717	0.00373464	0.0327834	0.00258593
SP_0122	0.0141935	0.00153139	0.0338048	0.0028551	0.0226849	0
SP_0123	NA	NA	NA	NA	NA	NA
SP_0124	NA	NA	NA	NA	NA	NA
SP_0125	NA	NA	NA	NA	NA	NA
SP_0126	NA	NA	NA	NA	NA	NA
SP_0127	0.101375	0.0334029	0.0669975	0.0485714	0.138034	0.0487805
SP_0128	0.133462	0.0402542	0.0683157	0.013369	0.121212	0.0369004
SP_0129	0.0907258	0.0360963	0.0669824	0.0221893	0.108779	0.0333333
SP_0130	0.89585	NA	0.871229	NA	0.822621	NA
SP_0131	NA	NA	NA	NA	0.592145	NA
SP_0132	NA	NA	NA	NA	0.371429	NA
SP_0133	NA	NA	0.169935	NA	0.441103	NA
SP_0134	NA	NA	NA	NA	NA	NA
SP_0135	NA	NA	NA	NA	0.267206	NA
SP_0136	NA	NA	0.150289	NA	0.132554	NA
SP_0137	NA	NA	0.330128	NA	0.254422	NA
SP_0138	NA	NA	NA	NA	NA	NA
SP_0139	NA	NA	NA	NA	NA	NA
SP_0140	NA	NA	NA	NA	NA	NA
SP_0141	0.0223214	0.0925267	0.0256975	0.0122699	0.0305124	0.0752688
SP_0142	0.00588235	NA	0.015873	0.00909091	0.0621019	NA
SP_0143	0.0045045	0.00176991	0.00574346	0.00429185	0.0140515	0.00326797
SP_0144	0.00344432	0	0.00563834	0.00607903	0.0203067	0
SP_0145	0.00647733	0.00242718	0.004111	0.00188679	0.0099121	0.00886918
SP_0146	0.0211946	0.0342857	0.0449541	0.0252101	0.038835	NA
SP_0147	0	NA	0.0190779	NA	0.0208078	NA
SP_0148	0.000976753	0	0.00254291	0	0.00267278	0.000329598
SP_0149	0.00169276	0	0.00657728	0.00216802	0.00473142	0.000711744
SP_0150	0.0126836	0.00396301	0.0154962	0.00773994	0.0176694	0.0155844
SP_0151	0.00256575	0.000548246	0.00379957	0.00138026	0.00250627	0.00107296
SP_0152	0.0443804	0.0307808	0.0282916	0.0364742	0.0213288	0.0146862
SP_0153	0.292507	0.196262	0.458488	0.199029	0.50039	NA
SP_0154	0.00430108	0.00473934	0.0531561	0.0107143	0.032	0.00699301
SP_0155	0.00589971	0.00114943	0.0105493	0	0.0169622	0.00172414
SP_0156	0.00373289	0	0.00698117	0	0.00843803	0.00340909
SP_0157	0.000724988	0	0.000560403	6.37755e-05	0.000791975	0.00025025
SP_0158	0.0160714	0.0101695	0.0427807	0.00325733	0.027897	0.0208333
SP_0159	0.219963	0.329936	0.249452	0.446475	0.266421	0.379015
SP_0160	0.0448276	NA	0.0911528	NA	0.0302115	NA
SP_0161	NA	NA	0.167315	NA	0.119186	NA
SP_0162	NA	NA	NA	NA	NA	NA
SP_0163	0.023005	0.0111402	0.0305067	0.00768049	0.0487211	0.0121803
SP_0164	NA	NA	NA	NA	NA	NA
SP_0165	0.0266344	0.0173913	0.0265879	NA	0.0411132	NA
SP_0166	0.075	0.0390625	0.112211	NA	0.123757	NA
SP_0167	0.119816	NA	0.116129	NA	0.205376	NA
SP_0168	0.117155	NA	0.12963	NA	0.316854	NA
SP_0169	NA	NA	0.0373832	NA	0.107143	NA
SP_0170	NA	NA	NA	NA	NA	NA
SP_0171	0.0183486	NA	0.0333333	NA	0.0955882	NA
SP_0172	0.0142857	NA	0.0202429	NA	0.0318471	NA
SP_0173	0.00175659	0.00119503	0.00393038	0.000645995	0.00489678	0.00137237
SP_0174	NA	NA	0.028	NA	0.0478927	NA
SP_0175	0.217857	0.151832	0.151715	NA	0.0892579	NA
SP_0176	0.121118	0.113793	0.103057	0.181102	0.0604428	0.187135
SP_0177	0.172794	0.0604027	0.087846	NA	0.0462357	0.104839
SP_0178	0.184685	0.14511	0.137319	0.168919	0.0743011	0.194313
SP_0179	0.073224	0.0184922	0.0688096	0.0121581	0.13382	0.0148883
SP_0180	0.013739	0.00609756	0.0361895	0.00814332	0.0612574	0.00531915
SP_0181	0.0420736	0.0223325	0.0506035	0.0227964	0.140656	0.0143885
SP_0182	0.333902	0.22787	0.276637	0.188079	0.238477	0.244218
SP_0183	NA	NA	NA	NA	0.68915	NA
SP_0184	0.0123834	0.00744834	0.0316948	0.0110429	0.0171759	0.0124069
SP_0185	0.00799702	0.00261878	0.00843993	0.00263366	0.009013	0.0039341
SP_0186	0.0142581	0.00144954	0.0220296	0.00464516	0.0256296	0.000631114
SP_0187	0.00855107	0.00302343	0.00857927	0.00232829	0.0105701	0
SP_0188	0	0	0	NA	0.00775194	NA
SP_0189	0.000921234	0	0.000744417	0.00155521	0.00120586	0.00198413
SP_0190	NA	NA	NA	NA	0	NA
SP_0191	0.00220022	0.00105374	0.00380068	0	0.0011107	0
SP_0192	0	0	0.000571102	0	0.000917431	0
SP_0193	0.000711238	0.000230256	0	0.000264271	7.06364e-05	0.000334672
SP_0194	0.000364897	0.000449337	0.000197472	0	0.000328569	0.000485201
SP_0195	NA	NA	NA	NA	NA	NA
SP_0196	0.00140647	0	0.000303998	0.000264271	0.000387697	0
SP_0197	0.00733138	0.00776484	0.00755768	0.00164926	0.00542852	0.00327511
SP_0198	0.00300978	0.000805802	0.000932836	0.000322165	0.00178685	0.000743494
SP_0199	0.0177983	0.0232975	0.00973418	0.00537634	0.0141353	0.0222841
SP_0200	0.000858861	0	0	0	0.00138846	0.00120627
SP_0201	0	0	0	0	0	0
SP_0202	0	0.000821693	0.00159872	0	0.00114096	0.00117165
SP_0203	0	0	0.000432339	0	0	0
SP_0204	0	0.00357143	0.0023015	0	0.00503778	0
SP_0205	0	0	0.000884956	0	0.00280426	0
SP_0206	0	0	0	0	0	NA
SP_0207	0	0	0	0	0	0
SP_0208	0	0	0	0	1.32854e-05	0
SP_0209	0	0	0	0	0	0
SP_0210	0	0	0	0	0	0
SP_0211	0	0	0	0	0	0
SP_0212	0	0	0	0	2.86218e-06	0
SP_0213	0	0	2.3411e-05	0	0	0
SP_0214	0	0	0	0	0	0
SP_0215	0	0	0	0	3.51824e-06	0
SP_0216	0	0	0	0	0	7.90108e-05
SP_0217	0	0	0	0.000175392	1.4008e-05	0
SP_0218	0	0	8.58016e-06	0	0	0
SP_0219	0	0	0	0	9.02527e-06	0
SP_0220	0	0	0	0	0	0
SP_0221	0	0	9.17078e-06	0	0	0
SP_0222	0	0	0	0	0	0
SP_0223	NA	NA	NA	NA	NA	NA
SP_0224	0	0	0	0	1.04127e-05	0
SP_0225	0	0	0	0	0	0
SP_0226	0	0	0	0	0	0
SP_0227	0	8.50051e-05	0	0	8.36155e-06	0
SP_0228	0	0	0	0	0	0.000231938
SP_0229	0	0	0	0	0	0
SP_0230	0	0	0	0	0	3.82321e-05
SP_0231	0	0	0	0	0	0
SP_0232	0	0	0	0	0	0
SP_0233	0	0	0	0	0	0
SP_0234	0	0	1.02696e-05	0	0	3.07427e-05
SP_0235	0	0	0	0	0	0
SP_0236	0	0	0	0	0	2.38214e-05
SP_0237	0	0	0	0	1.35862e-05	0.00020107
SP_0238	0.0157895	0.00395257	0.0538462	NA	0.0282258	0.00757576
SP_0239	0.00294748	0	0.00532454	0.00029577	0.00672753	0.000862069
SP_0240	0	0	0.000146563	0	0.000388727	0
SP_0241	NA	NA	NA	NA	NA	NA
SP_0242	NA	NA	NA	NA	NA	NA
SP_0243	NA	NA	NA	NA	NA	NA
SP_0244	NA	NA	NA	NA	NA	NA
SP_0245	NA	NA	NA	NA	0.182222	NA
SP_0246	0.0454545	0.0368664	0.0942928	NA	0.108856	0.0165746
SP_0247	0.00702988	0.0149254	0.0231839	0	0.0539452	0.0122951
SP_0248	NA	NA	NA	NA	NA	NA
SP_0249	NA	NA	NA	NA	NA	NA
SP_0250	0.0557491	0.0654762	0.243446	0.0530973	0.285928	0.0336134
SP_0251	0.0440613	0.0478395	0.0940265	0.013624	0.144744	0.0279441
SP_0252	0	NA	0.112069	NA	0.12	NA
SP_0253	0.01059	0.0284698	0.0684932	0.0181818	0.113079	0.018018
SP_0254	0.00168391	0.000782932	0.00557973	0.000134935	0.00746786	0.000327065
SP_0255	0.0357143	0.0226415	0.103131	0	0.136681	0.00680272
SP_0256	0.0196078	0	0.112637	0.00505051	0.075	0
SP_0257	0.850716	0.900174	0.687057	0.884241	0.728448	NA
SP_0258	0.0995851	0.158537	NA	NA	0.383673	0.0702341
SP_0259	0.00478469	0	0.00658895	0	0.00715789	0.00162075
SP_0260	0	0	0.00275103	0	0.00441014	0
SP_0261	0.00335008	0	0.000838926	0	0.0022869	0
SP_0262	0.00570807	0.00107258	0.004071	0.000499002	0.00352677	0.00196335
SP_0263	0	0.00146505	0.000905797	0.000783904	0.00215783	0.000370508
SP_0264	0.000596481	0.000390663	0.00062464	0	0.00107996	0.000159898
SP_0265	0.00651702	0.00494234	0.00620212	0.00539568	0.0034613	0.00252525
SP_0266	3.65818e-05	9.14439e-05	4.48579e-05	0.000250831	2.85281e-05	0
SP_0267	0.0010979	0.00650195	0.00251383	0.00803859	0.00132202	0
SP_0268	0.0097188	0.00391696	0.0364053	0.00102145	0.0593087	0.00320899
SP_0269	NA	NA	NA	NA	NA	NA
SP_0270	0	NA	0	NA	0	NA
SP_0271	0	0	0	0	7.85367e-06	0
SP_0272	0	0	0	0	0	0
SP_0273	3.55935e-05	0	6.61973e-05	7.25295e-06	4.64223e-05	2.91883e-05
SP_0274	0.0411296	0.00727603	0.055676	0.00925926	0.0544153	0.00726329
SP_0275	0.0175719	0.00411523	0.0355412	0	0.0101542	0
SP_0276	0.0060241	0.0017094	0.0104962	0.00731261	0.00647158	0.00649351
SP_0277	0.0228898	0.015625	0.0152174	0	0.00649702	0
SP_0278	0.0141977	0.00513084	0.0216021	0.00735294	0.0112958	0.0105557
SP_0279	0.00801721	0.00172811	0.00705467	0.000664452	0.00327284	0.00293255
SP_0280	0.303912	0.116402	0.320981	0.115385	0.280867	0.123894
SP_0281	0.202794	0.044447	0.228559	0.0367201	0.37874	0.0479221
SP_0282	0.00011502	0.000346664	0.000349443	0.000182394	0.000204778	0.000389294
SP_0283	0.000479428	0.000617643	0.00135186	0.000358384	0.00119401	0.000538424
SP_0284	0.000385994	8.53206e-05	0.000456043	0.000137337	0.000753847	0.00013458
SP_0285	0.0112269	0.00498753	0.0110819	0.00303644	0.0142038	0.00190186
SP_0286	0.00734694	0.000783392	0.004914	0	0.00534351	0.00207756
SP_0287	0.0223182	0.0021164	0.0730227	0.0143154	0.21295	0.0048377
SP_0288	0.0506608	0.00942063	0.171499	0.0330827	0.374823	0.0144357
SP_0289	0.0481283	0.0117978	0.128595	0.0370906	0.177083	0.0144686
SP_0290	0.0728929	0.0296075	0.139526	0.0593407	0.211046	0.0532122
SP_0291	0.0301869	0.0364559	0.0712192	0.0539906	0.103086	0.065762
SP_0292	0.296724	0.238081	0.46801	0.454504	0.373242	0.272788
SP_0293	0.0437318	0.0987261	0.038674	0.0481928	0.0362954	0.0591398
SP_0294	1.25797e-05	2.14689e-05	1.53357e-05	0	4.43855e-06	0
SP_0295	0	0	0	0	2.53927e-06	3.63023e-05
SP_0296	NA	NA	NA	NA	NA	NA
SP_0297	0.00363636	0.0185185	0.147541	NA	NA	NA
SP_0298	0	0	0.00343643	NA	0.00959233	0.00367647
SP_0299	0.00401284	0.0013459	0.000658111	0.00283688	0.00323054	0
SP_0300	0.0156971	0.00151057	0.0135593	0.0037037	0.0355944	0.00722022
SP_0301	0	NA	NA	NA	0.0138889	NA
SP_0302	NA	NA	NA	NA	NA	NA
SP_0303	NA	NA	0.108108	NA	0.311005	NA
SP_0304	NA	NA	NA	NA	NA	NA
SP_0305	NA	NA	NA	NA	NA	NA
SP_0306	NA	NA	NA	NA	NA	NA
SP_0307	NA	NA	NA	NA	NA	NA
SP_0308	NA	NA	NA	NA	NA	NA
SP_0309	NA	NA	NA	NA	NA	NA
SP_0310	NA	NA	NA	NA	0.231638	NA
SP_0311	NA	NA	NA	NA	NA	NA
SP_0312	0.0250991	0.00755192	0.0219298	0.00814664	0.0441501	0.00221729
SP_0313	0.0231405	0.0812183	0.0319693	0.024735	0.0181471	0.0190476
SP_0314	0.00331126	0.00552486	0.0143443	0.00769231	0.0122378	0.00813008
SP_0315	NA	NA	NA	NA	NA	NA
SP_0316	NA	NA	NA	NA	NA	NA
SP_0317	NA	NA	NA	NA	NA	NA
SP_0318	NA	NA	NA	NA	NA	NA
SP_0319	NA	NA	NA	NA	NA	NA
SP_0320	NA	NA	NA	NA	NA	NA
SP_0321	NA	NA	NA	NA	NA	NA
SP_0322	NA	NA	NA	NA	NA	NA
SP_0323	NA	NA	NA	NA	NA	NA
SP_0324	NA	NA	NA	NA	NA	NA
SP_0325	NA	NA	NA	NA	NA	NA
SP_0326	NA	NA	NA	NA	NA	NA
SP_0327	NA	NA	NA	NA	0.886716	NA
SP_0328	NA	NA	NA	NA	NA	NA
SP_0329	NA	NA	NA	NA	NA	NA
SP_0330	0.00544959	0	0.00519331	0	0.00753498	0.00653595
SP_2241	0.00534759	0.0126984	0.00816327	0.0057971	0.00320718	0.02
SP_0331	0.0375	NA	0.0342466	NA	0.0123203	NA
SP_0332	0.0404624	0.0468085	0.0753589	0.0651163	0.0341952	0.0442478
SP_0333	NA	NA	NA	NA	NA	NA
SP_0334	0.00648298	0.00208247	0.00932256	0	0.00975081	0.00631912
SP_0335	0.00508475	0	0.00542636	0	0.00960118	0
SP_0336	0.00204527	0.000128008	0.0040305	0.000181653	0.00445669	0
SP_0337	0.00374732	0	0.0111111	0.00179625	0.00868541	0.00164312
SP_0338	0.179429	0.537736	0.259773	0.418491	0.220707	0.443686
SP_0339	NA	NA	NA	NA	NA	NA
SP_0340	0.0336634	0.00125589	0.012772	0.0015748	0.0247267	0.00327154
SP_0341	0.021992	0.000472292	0.0249203	0.00163288	0.0262371	0.000895255
SP_0342	0.052521	0.0284474	0.0561751	0.0161372	0.0402194	0.0125235
SP_0343	NA	NA	NA	NA	NA	NA
SP_0344	0.0522959	0.0105263	0.0455992	0.0393701	0.0923695	0.00995025
SP_0345	0.00518135	0.0029985	0.000749625	0.00598802	0.00686761	0.00257732
SP_0346	5.95681e-05	0	0	0	1.46263e-05	0
SP_0347	0	0	2.53627e-05	0	0	0
SP_0348	0	0.000125897	7.99424e-05	0	7.63942e-05	0
SP_0349	0	0.000117938	0	0	0.000105097	0
SP_0350	0.000201471	0	0	0	0	0.000209776
SP_0351	0	0	0	0.000163908	0	0.000106338
SP_0352	0	0	0	0	2.69447e-05	0.000162443
SP_0353	0	0	0	0	4.65766e-05	0.000430169
SP_0354	0.000256838	7.48391e-05	9.5232e-05	0.000152022	1.76177e-05	0.000112816
SP_0355	0	0	0	0	6.23014e-05	0
SP_0356	0	0	0	0.000153752	9.32975e-05	0
SP_0357	0.000235294	6.52316e-05	7.90639e-05	0	0.000175986	0
SP_0358	0.000181626	5.9805e-05	0	0.00030125	0	0
SP_0359	0	0	2.22479e-05	0	0	0
SP_0360	0	0	2.39722e-05	0	0	0.000158028
SP_0361	NA	NA	NA	NA	NA	NA
SP_0362	NA	NA	NA	NA	NA	NA
SP_0363	NA	NA	NA	NA	0.51626	NA
SP_0364	NA	NA	NA	NA	NA	NA
SP_0365	NA	NA	NA	NA	NA	NA
SP_0366	0.000262433	0	0.000200835	0.000228781	0.000657654	0.000659341
SP_0367	NA	NA	NA	NA	NA	NA
SP_0368	0.012372	0.0162308	0.0439239	0.0126336	0.0461716	0.0091659
SP_0369	0.000187428	8.32206e-05	5.13039e-05	2.06612e-05	8.5252e-05	0.000235276
SP_0370	0.00157978	0.000518403	0.000142288	0.00199501	0.000584909	0
SP_0371	0.241935	NA	0.295918	NA	0.337818	NA
SP_0372	0.00852676	0.000740741	0.0046032	0.000874891	0.013102	0
SP_0373	0.0214617	0.00121951	0.0319149	0.00517369	0.0388984	0.000823723
SP_0374	0.00705541	0	0.00935849	0.000504668	0.0132593	0.000283046
SP_0375	0.00858402	0.000199511	0.0171883	0.000260326	0.0168451	8.8098e-05
SP_0376	0.00284215	0.000107625	0.00554462	0.000149869	0.00855365	0.000290473
SP_0377	0.0948213	0.016129	0.106573	0.02	0.112329	0.0148368
SP_0378	0.148969	0.0334487	0.150704	0.0471513	0.197869	0.0550775
SP_0379	0.508719	0.758842	0.53774	0.71978	0.433594	NA
SP_0380	0.587021	NA	0.555556	NA	0.484713	NA
SP_0381	0.348936	0.0116959	0.401562	0.0273973	0.419069	0.0308989
SP_0382	0.175917	0.00956284	0.217802	0.00964067	0.256111	0.00959233
SP_0383	0.140707	0.0207081	0.265945	0.0150628	0.331105	0.0231278
SP_0384	0.0524611	0.0107492	0.0610143	0.00499232	0.12294	0.00515759
SP_0385	0.239286	0.0522565	0.229244	0.0566038	0.325165	0.0574324
SP_0386	0.287952	0.0901899	0.235849	0.0532787	0.373743	0.0802139
SP_0387	0.139004	0.0610329	0.148248	0.0440678	0.279412	0.0923695
SP_0388	0.228916	0.0568182	0.211187	0.0930233	0.251248	0.133333
SP_0389	0.21875	0.119565	0.256281	NA	0.3525	NA
SP_0390	0.184181	0.0758988	0.163453	0.0701754	0.232571	0.120729
SP_0391	0.144344	0.0504792	0.0981619	0.0302475	0.180645	0.0757576
SP_0392	NA	NA	NA	NA	0.649175	NA
SP_0393	NA	NA	NA	NA	NA	NA
SP_0394	NA	NA	NA	NA	NA	NA
SP_0395	NA	NA	NA	NA	NA	NA
SP_0396	NA	NA	NA	NA	NA	NA
SP_0397	NA	NA	NA	NA	NA	NA
SP_0398	NA	NA	NA	NA	NA	NA
SP_0399	NA	NA	NA	NA	NA	NA
SP_0400	0.000709144	0.000123775	0.00162676	3.13401e-05	0.00201505	4.52427e-05
SP_0401	0.0372417	0.0186135	0.0269293	0.0187135	0.0460498	0.0215395
SP_0402	0.0105496	0.00267937	0.0111024	0.00315457	0.0151725	0.00227144
SP_0403	0.0171589	0.00400712	0.0152649	0.00148883	0.0192875	0.00240964
SP_0404	0.0302376	0	0.0238636	0.00456621	0.0160819	0.00558659
SP_0405	0.00389948	0.000934579	0.00202686	0.00041684	0.00142959	0
SP_0406	0.0162617	0.00522814	0.0104288	0.00549319	0.0181856	0.0113293
SP_0407	NA	NA	NA	NA	NA	NA
SP_0408	0.0473876	0.0256082	0.0400248	0.0162393	0.0444891	0.00824742
SP_0409	0.00347222	0.00296804	0.0103554	0.00368701	0.00890756	0
SP_0410	0.394386	0.435876	0.258596	0.392073	0.41138	0.391608
SP_0411	0.197373	0.0895522	0.247151	0.113406	0.0882933	0.0789343
SP_0412	0.0182066	0.0139587	0.0412437	0.0162602	0.0160748	0.0143072
SP_0413	0.0314882	0.0102898	0.121634	0.0328947	0.0397329	0.00737463
SP_0414	NA	NA	NA	NA	NA	NA
SP_0415	0.000202224	0	0.0228659	0.000286615	0.0518672	0.000247158
SP_0416	0	0	4.85555e-05	0	0.000164663	0
SP_0417	0	0	5.70524e-05	0	0.000285403	0
SP_0418	0	0	4.78572e-05	3.22841e-05	0.000109132	0
SP_0419	0.00013947	0	0.00875547	0	0.012951	0.000125518
SP_0420	0.000115908	0	0.00485576	0	0.00459482	0
SP_0421	0	0	0.00464989	0	0.00785922	0
SP_0422	2.62536e-05	0	0.0025123	0	0.00398967	0.000109463
SP_0423	0	0	0.00323729	0	0.00391475	0
SP_0424	0	0	0.00047259	0	0.00456182	0
SP_0425	0	0	0.00159303	0	0.00203725	5.13084e-05
SP_0426	5.13057e-05	0	0.00436855	0	0.00556631	0
SP_0427	3.72329e-05	0	0.00218295	0	0.00255754	0
SP_0428	0.00259067	0	0.00671141	NA	0.00371747	NA
SP_0429	0	0	0	NA	0.00440529	NA
SP_0430	0.00159617	0.00917431	0.011811	0	0.0285714	0
SP_0431	0	0	0	0	0	0
SP_0432	NA	NA	0.974376	NA	0.968844	NA
SP_0433	0.000479846	0.000277508	0.000915583	0.000150286	0.000782595	0.000246002
SP_0434	0	0	0.00110497	0	0.00147078	0
SP_0435	0.00251499	0	0.00466442	0	0.00311284	0.000481928
SP_0436	0.00206815	0.000201187	0.00316577	0.000222025	0.00429009	0.000362319
SP_0437	0.00147032	0.000267738	0.00590585	0.000184843	0.0064384	0.000722892
SP_0438	0.00635593	0.000631712	0.00883219	0	0.0108225	0.00218103
SP_0439	0	0	0.00066357	0.000433651	0.00206835	0.001321
SP_0440	0.00096432	0	0.00272109	0	0	0
SP_0441	0	0	0	0	1.48474e-05	0
SP_0442	0	0	0.000288351	0	0	0
SP_0443	0	3.26797e-05	0.000205262	8.10603e-05	0.000178374	0
SP_0444	NA	NA	NA	NA	NA	NA
SP_0445	0.000621697	0.000733945	0.00209074	0.00153022	0.00552388	0.00127632
SP_0446	0	0.00470114	0.000823723	0.00289436	0.00465271	0.00104712
SP_0447	0.000305064	0.000386548	0.00151423	0.0021164	0.00376963	0.000640615
SP_0448	0	0	0.00164745	0	0.00686948	0
SP_0449	0	0	0	0.00234742	0.00143609	0
SP_0450	0.0134264	0.00266904	0.0206388	0.01222	0.0395913	0.00672269
SP_0451	0	0.0010101	0.00307929	0.00473186	0.00383368	0
SP_0452	0.296653	0.246561	0.498789	0.352052	0.355995	0.230189
SP_0453	0.413884	0.279247	0.671115	0.444644	0.513644	0.315653
SP_0454	0.00364697	0.00206718	0.00258612	0.00174419	0.00637031	0.00268097
SP_0455	NA	NA	NA	NA	NA	NA
SP_0456	NA	NA	NA	NA	NA	NA
SP_0457	0.0127548	0.00893437	0.00413294	0.0144077	0.00618557	0.0214209
SP_0458	0.754813	0.460123	0.849442	0.57606	0.822374	0.464286
SP_0459	0.000127175	1.64136e-05	0.00132528	6.59033e-05	0.000378182	4.19085e-05
SP_0460	NA	NA	0.686117	NA	0.538136	NA
SP_0461	0.00117474	0.000620732	0.00456969	0.00223964	0.0038267	0.00214746
SP_0462	0.00774293	0.00109433	0.0166525	0.00182815	0.0200324	0.00150931
SP_0463	0.00466476	0.000136472	0.020293	0.00193892	0.0164609	0.000464987
SP_0464	0.00377852	0.00147945	0.0222427	0.00101807	0.0304732	0.00073779
SP_0465	NA	NA	NA	NA	0.953058	NA
SP_0466	0.041779	0.0111336	0.0561368	0.0239234	0.0691337	0.00559441
SP_0467	0.31025	0.35865	0.452291	0.377246	0.534302	0.3125
SP_0468	0.166369	0.229779	0.317826	0.27809	0.318347	0.204082
SP_0469	0.866607	0.659946	0.757874	0.70297	0.682748	0.629474
SP_0470	0.0181818	0.00909091	0.0194175	NA	0.0134907	NA
SP_0471	NA	NA	NA	NA	0.207469	NA
SP_0472	NA	NA	NA	NA	NA	NA
SP_0473	0.0025641	0.00483092	0.0151515	0.00881057	0.00524934	0
SP_0474	NA	NA	NA	NA	0.725552	NA
SP_0475	0.507874	NA	0.747253	NA	0.70075	NA
SP_0476	NA	NA	NA	NA	NA	NA
SP_0477	0.32377	NA	0.5919	NA	0.564168	NA
SP_0478	0.327907	NA	0.625183	NA	0.640294	NA
SP_0479	0.00930752	0.00111657	0.0137184	0.000253743	0.0234295	0.00153081
SP_0480	0.024379	0.000523286	0.0213603	0.000635728	0.0274279	0.00172265
SP_0481	0.00833333	0.00123762	0.0178808	0.00118203	0.0227651	0
SP_0482	0.0328467	0.00788644	0.0245747	0.0106007	0.0220197	0.00546448
SP_0483	0.0122668	0.00294464	0.00898528	0.0036075	0.00732505	0.0050813
SP_0484	0.00114811	0	0	0	0.000326797	0.00353357
SP_0486	0.000278784	0	4.13309e-05	0	4.72367e-05	0.000280505
SP_0487	NA	NA	NA	NA	NA	NA
SP_0488	0	0	9.02201e-05	0	0.00036324	0.00107585
SP_0489	0	0	0	0	0.00147275	0
SP_0490	0.00225989	0.00689655	0.000556793	0	0.00269542	0
SP_0491	0	NA	0	NA	0.00809717	NA
SP_0492	0	0	0	0	0.000629327	0
SP_0493	0.000267094	0.0001523	0.000340503	0.000170242	0.000448104	0.000530786
SP_0494	0.000907142	0.00218228	0.00100718	0.00091673	0.000581157	0.00104254
SP_0495	NA	NA	NA	NA	NA	NA
SP_0496	0.0157922	0.00485942	0.0131812	0.00173762	0.0288636	0.00680967
SP_0497	NA	NA	NA	NA	NA	NA
SP_0498	0.0755585	0.0310078	0.132879	0.0321285	0.149965	0.031348
SP_0499	0.00170089	0	0.0158297	0.00025222	0.0164028	0.000171861
SP_0500	0.0695652	0.0132075	0.179048	0.00265957	0.210938	0.011976
SP_0501	0.00825309	0.000775394	0.0936795	0.00212314	0.0998464	0.0029724
SP_0502	0.00137407	0.000425254	0.0251393	0.00227998	0.035987	4.96796e-05
SP_0503	NA	NA	NA	NA	NA	NA
SP_0504	0.00846262	0.00827301	0.0723982	0.0194805	0.140065	0
SP_0505	0.141145	0.06271	0.269231	0.0836653	0.161709	0.0473934
SP_0506	0.325407	0.281473	0.249057	0.241509	0.269264	0.227181
SP_0507	0.497537	0.507761	0.429752	NA	0.444444	0.550388
SP_0508	0.332787	0.207641	0.4	0.279121	0.321353	0.179543
SP_0509	0.123033	0.027957	0.121662	0.0172414	0.0924327	0.0290076
SP_0510	0.152826	0.0491803	0.175556	0.0335052	0.100896	0.0331439
SP_0511	NA	NA	NA	NA	NA	NA
SP_0512	NA	NA	NA	NA	NA	NA
SP_0513	NA	NA	NA	NA	NA	NA
SP_0514	NA	NA	NA	NA	NA	NA
SP_0515	0.00623182	0.00550055	0.0255624	0.00695931	0.0172601	0.00285714
SP_0516	0.00766871	0.00329598	0.019855	0.00348432	0.0103093	0.000719942
SP_0517	0.00303039	0.00154859	0.013985	0.00372936	0.00572981	0.00156074
SP_0518	0.00190042	0	0.00329128	0	0.00275862	0.00110132
SP_0519	0.0190413	0.0262422	0.0389034	0.036935	0.0245308	0.0214008
SP_0520	0.768986	0.546685	0.567234	0.411052	0.62099	0.509579
SP_0521	0.322816	0.106306	0.159176	0.0835267	0.342944	0.131653
SP_0522	0.00607287	0.00235479	0.0070373	0.00166113	0.0237933	0.00125471
SP_0523	0.00282965	0.00118064	0.00319489	0	0.00807217	0.00262985
SP_0524	NA	NA	NA	NA	NA	NA
SP_0525	0.014652	0	0	0	0.00922509	NA
SP_0526	0	0	0	0	0.0028169	0
SP_0527	0	0.000690608	0.000221043	0	0.00256231	0.00138122
SP_0528	NA	NA	NA	NA	NA	NA
SP_0529	NA	NA	0.877602	NA	0.673156	NA
SP_0530	NA	NA	0.918097	NA	0.724911	NA
SP_0531	NA	NA	NA	NA	NA	NA
SP_0532	NA	NA	NA	NA	NA	NA
SP_0533	NA	NA	0.144385	NA	0.360902	NA
SP_0534	NA	NA	NA	NA	NA	NA
SP_0535	NA	NA	NA	NA	NA	NA
SP_0536	NA	NA	NA	NA	NA	NA
SP_0537	NA	NA	NA	NA	NA	NA
SP_0538	0.57438	NA	0.47205	NA	0.54927	NA
SP_0539	NA	NA	NA	NA	NA	NA
SP_0540	NA	NA	NA	NA	NA	NA
SP_0541	NA	NA	NA	NA	NA	NA
SP_0542	NA	NA	NA	NA	NA	NA
SP_0543	NA	NA	NA	NA	0.0487805	NA
SP_0544	NA	NA	0.0163934	NA	0.0751174	NA
SP_0545	0.00909091	0	0.00229885	NA	0.0187845	NA
SP_0546	NA	NA	0.0322581	NA	0.0526316	NA
SP_0547	0	NA	0.00234742	NA	0.00375235	NA
SP_0548	NA	NA	NA	NA	NA	NA
SP_0549	0.000130327	0	0	0	0.00014109	0
SP_0550	0	0	0	0	0	0
SP_0552	0	0	0	0.000576369	6.17665e-05	0
SP_0553	0.000298931	0	0	0	0	0
SP_0554	0	0	0	0	0	0
SP_0555	0.000403877	0	0	0	0	0
SP_0556	0.00018361	6.62976e-05	8.13001e-05	3.53394e-05	0.000132164	4.96352e-05
SP_0557	0.000855066	0.00129282	0.00184029	0	0.00141234	0.000588928
SP_0558	NA	NA	0.544402	NA	0.454308	NA
SP_0559	NA	NA	NA	NA	NA	NA
SP_0560	NA	NA	NA	NA	NA	NA
SP_0561	0.0779817	0	0.0779221	0	0.0696429	NA
SP_0562	0.0406819	0.00777538	0.0361626	0.00601504	0.0316861	0.00309358
SP_0563	0.00974026	0.0030722	0.0137812	0.0047619	0.010596	0
SP_0564	0.0408401	0.00317797	0.0442478	0.00416667	0.022761	0.00384615
SP_0565	0.212963	0.019544	0.237931	0.0129032	0.292359	0.0176471
SP_0566	0.126106	0.0137931	0.125341	0.0215983	0.15669	0.0145631
SP_0567	0.0525478	0.00163934	0.0610433	0.00451807	0.0642928	0.00395257
SP_0568	0.0320801	0.00372281	0.0385346	0.00556478	0.0629984	0.00442674
SP_0569	NA	NA	NA	NA	NA	NA
SP_0570	0.0229592	0.0107527	0.0136157	0.00892857	0.0248485	0.00647948
SP_0571	0.00514801	0.0269461	0.0134048	0.00387597	0.0117502	0.0122449
SP_0572	0.829181	0.770588	0.762876	NA	0.704067	NA
SP_0573	NA	NA	NA	NA	NA	NA
SP_0574	0.0473373	NA	0.133603	NA	0.160665	NA
SP_0575	0.125731	0.125	0.156977	NA	0.235031	NA
SP_0576	NA	NA	NA	NA	0.14791	NA
SP_0577	0.215909	NA	0.186567	NA	0.179386	NA
SP_0578	0.194313	0.0909091	0.2	NA	0.121147	NA
SP_0579	0.0822544	0.00808489	0.0944638	0.00696171	0.258779	0.00699606
SP_0580	0.11244	0.0153404	0.10828	0.001998	0.26972	0.00952381
SP_0581	0.0557344	0.0102951	0.0835556	0.00762981	0.173349	0.00953337
SP_0582	0.0593916	0.246015	0.0914173	0.296875	0.0262911	0.293839
SP_0583	0.115385	0.0107527	0.107011	0	0.104167	0.00502513
SP_0584	NA	0.0143885	0.10687	NA	NA	NA
SP_0585	0.253561	0.0460123	0.355422	0.0310345	0.327348	0.028436
SP_0586	0.0827068	0.00724638	0.223881	0.00625	0.186885	0
SP_0587	NA	NA	NA	NA	NA	NA
SP_0588	0.00261734	7.88955e-05	0.00774083	0.000376364	0.0125225	0.00057282
SP_0589	0.00326397	0	0.00906077	0.000776699	0.0165026	0
SP_0590	0.00339674	0	0.00276461	0.00106213	0.00847226	0.00190549
SP_0591	0.00353572	0.00226006	0.00452702	0.00100281	0.0117863	0.00213961
SP_0592	0.00250268	0.00364797	0.00519774	0.000959693	0.00932973	0.00313972
SP_0593	0.00341822	0.00424469	0.00622155	0.00369624	0.0157061	0.00168563
SP_0595	0.0118443	0.0108225	0.0259951	0.00759494	0.0262009	0.0117188
SP_0596	0.00917431	NA	0.0454545	NA	0.0287081	NA
SP_0597	0.11784	0.191358	0.132832	0.194872	0.17019	0.14557
SP_0598	NA	NA	0.0928571	NA	NA	NA
SP_0599	0.148914	0.00440529	0.139706	0.0377358	0.145906	0.00826446
SP_0600	0.0755355	0.0177665	0.103683	0.011236	0.133584	0.0255319
SP_0601	0.0696517	0.00805369	0.077907	0.00527108	0.0943452	0.0108696
SP_0602	NA	NA	NA	NA	0.380682	NA
SP_0603	0.17415	0.0339506	0.231328	0.0315457	0.297315	0.0406091
SP_0604	0.117811	0.0105042	0.146445	0.0291262	0.176596	0.0293501
SP_0605	0.00461766	0.000193528	0.0120937	0.000187001	0.00799891	0.000224606
SP_0606	0.195282	0.362654	0.0763245	0.283835	0.0856844	0.383954
SP_0607	0.686076	NA	0.759019	NA	0.60022	NA
SP_0608	NA	NA	NA	NA	0.734551	NA
SP_0609	NA	NA	0.803333	NA	0.697531	NA
SP_0610	NA	NA	NA	NA	0.733333	NA
SP_0611	0.0175755	0.00292997	0.0170718	0.00134816	0.0261414	0.00148075
SP_0612	NA	NA	NA	NA	NA	NA
SP_0613	0.00368098	0.0014277	0.0117928	0.000898588	0.00775423	0.00106515
SP_0614	0.014807	0.00330761	0.0268788	0.00191388	0.01516	0.00343348
SP_0615	0.0121866	0.00246508	0.0186047	0.00162206	0.0133024	0.00298686
SP_0616	0.0215232	0.00538503	0.0470935	0.00465839	0.017165	0.0136187
SP_0617	0.038501	0.0130039	0.048745	0.0141881	0.0454308	0.0119382
SP_0618	0.0801718	0.0647431	0.105824	0.0633869	0.12212	0.0636663
SP_0619	0.0835052	0.0322256	0.059633	0.0212465	0.0816561	0.0464716
SP_0620	0.821616	0.748011	0.807138	0.852744	0.686294	0.708481
SP_0621	0	NA	0.0192308	NA	0	NA
SP_0622	0.0030896	0	0.00169837	0	0.00262467	0.000582072
SP_0623	0.000143709	0	0.000433276	0	0.000510465	0.000123183
SP_0624	0	0	0.00131926	0	0.00128755	0
SP_0625	0	0	0	0	0	0
SP_0626	0	0	0	0	0.000189233	0
SP_0627	0	0	0	0	0.00048852	0
SP_0628	0	0	0	0	0.000159566	0
SP_0629	0.00104548	0	0	0.000780336	0	0
SP_0630	0	0	0	0	0	0
SP_0631	0	0	7.20259e-06	0	7.46932e-06	0
SP_0632	0.111688	NA	0.3	NA	0.221968	NA
SP_0633	0	NA	0	NA	0.00622084	NA
SP_0634	0.00581395	NA	0.00653595	NA	0.0120614	NA
SP_0635	NA	NA	NA	NA	NA	NA
SP_0636	0.00129282	0	0.00118203	0	0.00120409	0
SP_0637	0	0.00591716	0.00409626	0	0.00260841	0
SP_0638	0.00144718	0.00408163	0.00225479	0	0.00484496	0
SP_0639	0	0	0.00253165	NA	0	NA
SP_0640	0	0	0.00430108	NA	0.00238379	NA
SP_0641	0.00249773	0.000719036	0.00716379	0.00140746	0.00738916	0.000330633
SP_0642	NA	NA	NA	NA	NA	NA
SP_0643	NA	NA	NA	NA	NA	NA
SP_0644	NA	NA	NA	NA	NA	NA
SP_0645	0.0185185	NA	NA	NA	0.163636	NA
SP_0646	NA	NA	NA	NA	NA	NA
SP_0647	0.0233051	0.00903614	0.205821	0	0.122576	0.029661
SP_0648	0.0134084	0.00927716	0.0563643	0.00594884	0.0607463	0.00782065
SP_0649	0.0210804	0.0116667	0.00493523	0.00225225	0.025138	0.01
SP_0650	0.128546	0.0917327	0.331754	0.170259	0.387302	0.107872
SP_0651	0.0301205	0.00519931	0.0163305	0	0.0311812	0.00877193
SP_0652	0.0165394	0	0.00565709	0	0.00929293	0.00358423
SP_0653	0.00831025	0	0.00172861	0	0.0107527	0
SP_0654	NA	NA	NA	NA	NA	NA
SP_0655	0.0132616	0.00622307	0.0145663	0.000778816	0.0188984	0.000929368
SP_0657	0.00356506	0.00247831	0.0104403	0	0.0153344	0
SP_0658	NA	NA	0.272171	NA	0.338028	NA
SP_0659	NA	NA	0.117647	NA	0.211921	NA
SP_0660	0.0922509	0.114754	0.129808	NA	0.134715	NA
SP_0661	0.0294118	0.0268595	0.0234089	0	0.0632672	0.00862069
SP_0662	0.020915	0.00342173	0.0203949	0.0051458	0.0308166	0.00122399
SP_0663	0.0026087	0.000429553	0.000596184	0	0.000701262	0.000551876
SP_0664	0.000541914	0.000371236	0.000782005	0.000446349	0.000362709	0.000143275
SP_0665	0.00861678	0.00855397	0.0174774	0.00981267	0.0192599	0.00409277
SP_0666	0.00661157	0.0135952	0.0240674	0.0124688	0.0216272	0.0110193
SP_0667	0.0198105	0.0325747	0.0434127	0.0460798	0.0259139	0.0244731
SP_0668	0.00750213	0.0281915	0.0144521	0.0262023	0.0173248	0.0150817
SP_0669	0.00506971	0.0222222	0.0183713	0.0185507	0.00822091	0.0289256
SP_0670	0.0823084	0.032316	0.177401	0.0341014	0.118236	0.021164
SP_0671	0.0647931	0.00617284	0.049537	0.0149477	0.0690343	0.0124224
SP_0672	0.0198943	0.0149421	0.0152818	0.0126869	0.0286426	0.00707851
SP_0673	0.0178902	0.00733272	0.0178197	0.0138751	0.0207131	0.00925926
SP_0674	0.0134869	0.0117532	0.0126618	0.0136546	0.0203916	0.0116636
SP_0675	0.0949988	0.0872462	0.0384535	0.0818647	0.0722813	0.0980515
SP_0676	0.264314	0.154906	0.368049	0.127273	0.298906	0.147705
SP_0677	0.0674157	0.0451128	0.201521	NA	0.271845	0.0526316
SP_0678	0.0117073	0.00618716	0.0153631	0.00660502	0.0413555	0.00297177
SP_0679	0.0144404	0.0189753	0.0625	0.00787402	0.0706076	0
SP_0680	0.0146092	0.0510204	0.0150425	0.015873	0.0192341	0.0728745
SP_0681	0.0017809	3.65457e-05	0.00193709	0	0.00354652	0
SP_0682	0.00112447	0	0.000787195	0	0.00107707	0
SP_0683	NA	NA	NA	NA	NA	NA
SP_0684	NA	NA	NA	NA	NA	NA
SP_0685	NA	NA	NA	NA	NA	NA
SP_0686	0.335135	0.153285	0.303624	NA	0.409807	NA
SP_0687	0.357895	NA	0.157025	NA	0.281437	NA
SP_0688	0.0654083	0.00524476	0.0858516	0.00534442	0.0865941	0.00667408
SP_0689	0.0914127	0.00635257	0.157769	0.0143416	0.147648	0.0167106
SP_0690	0.0593607	0.0148741	0.0383668	0.0121795	0.081102	0.0179058
SP_0691	0.0798319	0.0422535	0.0914826	0.0169492	0.149254	0.028169
SP_0692	0.125	0.0180723	0.0584416	NA	0.110266	0.048
SP_0693	0.0707965	0.037037	0.0529101	NA	0.128	0.02
SP_0694	0.0930931	0.0403397	0.1	0.031746	0.108824	0.0506757
SP_0695	0.0389016	0.0164234	0.0516432	0.0175439	0.0626374	0.0184211
SP_0696	0.00311526	0	0.0167785	0.0108696	0.0180807	0.00408163
SP_0697	0.00331858	0.010568	0.00275862	0	0.012181	0.00183824
SP_0698	0.00252845	0.00318979	0.0044843	0	0.00705882	0
SP_0699	NA	NA	NA	NA	0.0141844	NA
SP_0700	NA	NA	NA	NA	NA	NA
SP_0701	0.0244989	0.0115274	0.00581395	0.0201005	0.00879297	0.0186916
SP_0702	0	0.00779727	0.00298211	0.0110294	0.00503461	0.0130719
SP_0703	0	0.00909091	0.00380228	NA	0.0118243	0.00980392
SP_0704	0.0154799	NA	0.0187354	NA	0.0372771	NA
SP_0705	0.00564972	NA	0.00183824	NA	0.0251852	NA
SP_0706	0.0257069	0.128	0.0113493	0.0283019	0.0344828	NA
SP_0707	0.0160643	NA	0.0366972	NA	0.0852878	NA
SP_0708	NA	NA	NA	NA	NA	NA
SP_0709	NA	NA	NA	NA	NA	NA
SP_0710	NA	NA	NA	NA	NA	NA
SP_0711	NA	NA	NA	NA	NA	NA
SP_0712	NA	NA	NA	NA	NA	NA
SP_0713	0.000263498	0.000947113	0.00021807	0.00105615	0.000100527	0.00174473
SP_0714	NA	NA	NA	NA	NA	NA
SP_0715	0.000561089	0.000435445	0.00282536	0.000515641	0.00353446	0.000879507
SP_0716	0.0198675	0.0364372	0.022	NA	0.0483461	0.0229008
SP_0717	0.208443	0.193133	0.153488	NA	0.279801	0.0808824
SP_0718	0.130612	0.0903614	0.115909	NA	0.146283	NA
SP_0719	0.171512	NA	0.18219	NA	0.202721	NA
SP_0720	0.215385	NA	0.178545	NA	0.148731	NA
SP_0721	0.0277008	NA	0.0335052	NA	0.0289474	NA
SP_0722	0.0330033	NA	0.0626223	NA	0.0339674	NA
SP_0723	0.0477707	NA	0.0496032	NA	0.0255034	NA
SP_0724	0.127072	0.136752	0.0834202	NA	0.0491284	NA
SP_0725	0.186104	NA	0.0496324	NA	0.0723589	NA
SP_0726	0.0122821	0.00317125	0.0118291	0.00413793	0.0184957	0
SP_0727	0.0169492	0.0155039	0.0564784	0	0.252918	0
SP_0728	0.0207039	NA	0.0392157	0	0.194986	0.0178571
SP_0729	0.0200393	0.0195652	0.12963	0.00493421	0.320152	0.0170576
SP_0730	0.000623868	0	0.000298635	6.93087e-06	0.00512956	0
SP_0731	0.00398936	0	0.0110076	0	0.0497402	0
SP_0732	NA	NA	NA	NA	0.400794	NA
SP_0733	NA	NA	NA	NA	0.419643	NA
SP_0734	NA	NA	0.37037	NA	0.180077	NA
SP_0735	NA	NA	NA	NA	NA	NA
SP_0736	0.822059	0.205624	0.919375	0.190358	0.934393	0.19085
SP_0737	0.0160433	0.139819	0.00328822	0.109312	0.00198029	0.125305
SP_0738	0.0742574	NA	0.0693431	NA	0.0145278	NA
SP_0739	0.808497	0.714631	0.688935	0.784111	0.735714	0.748387
SP_0740	0.0300533	0.0301028	0.0322906	0.0181518	0.0470658	0.0261438
SP_0741	0.00676692	0.0086072	0.015855	0.0100503	0.0203204	0.00154083
SP_0742	0.0039889	0.000526815	0.0158837	0.00143062	0.0225091	0.00128866
SP_0743	0.0149254	0	0.00589971	NA	0.00286533	0
SP_0744	0	0	0.00136426	0	0.00107527	0
SP_0745	0.00271186	0	0.000995025	0	0.00526932	0.000465983
SP_0746	0.000149813	0	0	0	0.000242014	0.000178221
SP_0747	NA	NA	NA	NA	NA	NA
SP_0748	0	0	0	0	0.00183824	0
SP_0749	0.00063007	0	0.000264247	0.000248756	0.000246103	0.000620925
SP_0750	0.0028463	0.00239044	0.0102749	0.00890208	0.00703288	0.00471143
SP_0751	0.00087108	0.00110865	0.00200987	0	0.00109184	0
SP_0752	0.000603136	0	0.00121625	0.00131926	0.000695289	0
SP_0753	0	0	0.000227661	0	0.000304847	0
SP_0754	0.00227273	0.00104058	0.002574	0.00163934	0.00613346	0
SP_0755	0.00181357	0.000204666	0.00258854	0	0.00294268	0
SP_0756	0.00123762	0	0.00228195	0	0.00204813	0
SP_0757	0	0.000419551	0.000453766	0.000119005	0.000683527	0
SP_0758	0.0220407	0.0234089	0.0267146	0.00333457	0.0391608	0.0114504
SP_0759	NA	NA	NA	NA	NA	NA
SP_0760	0.0266223	0.129944	0.042654	0.0130719	0.0615183	0.072
SP_0761	0.0144298	0.00531182	0.0143568	0.00618785	0.00893368	0.0111071
SP_0762	0.00737674	0.00403497	0.00742787	0.00245048	0.0072068	0.00603015
SP_0763	0.0379147	0.0165289	0.0132743	NA	0.0167866	NA
SP_0764	0.00773119	0.00177936	0.00666513	0.000344116	0.00757901	0
SP_0765	0.000841852	0.000436936	0.00416578	0.000169722	0.00520156	0
SP_0766	0.000386473	0.00058045	0.000234418	0.000204269	0.00664395	0
SP_0767	0.0113485	0.00102041	0.0140496	0.00459418	0.0186501	0.00369686
SP_0768	0.00388314	0.0033182	0.0127911	0.00473934	0.0114012	0.00352941
SP_0769	0.00222717	0	0.00794021	0.0035524	0.00546235	0.00339367
SP_0770	0.00468165	0.00407253	0.00986445	0.00613049	0.011272	0.00610763
SP_0771	0.0680371	0.0148515	0.0760847	0.00969951	0.117402	0.0122699
SP_0772	NA	NA	NA	NA	NA	NA
SP_0773	NA	NA	NA	NA	NA	NA
SP_0774	NA	NA	NA	NA	NA	NA
SP_0775	0	0	0	0	0.000109818	0
SP_0776	0	0	7.39946e-05	0	9.64103e-05	0
SP_0777	0.00332858	0.00235156	0.00114811	0	0.00118524	0.00330761
SP_0778	0.00406298	0.000578035	0.00242653	0.00102987	0.00251383	0
SP_0779	0.00857687	0.00570342	0.00244798	0.00437956	0.00289272	0.004329
SP_0780	0.152542	0.0519016	0.0678009	0.037872	0.0788177	0.0417007
SP_0781	0.566789	0.704039	0.693995	0.799771	0.635314	0.718085
SP_0782	0.0670554	0.0221607	0.065	0.03125	0.0298507	0.0097561
SP_0783	0.117958	0.113471	0.118302	0.0877026	0.200986	0.0761589
SP_0784	0.0404713	0.00411734	0.0742259	0.00520607	0.171077	0.0034642
SP_0785	0.00402976	0	0.0514827	0	0.0161154	0
SP_0786	0.00128783	0	0.0289331	0	0.0116371	0.00100503
SP_0787	0.00111857	0	0.00710248	0	0.00471781	0
SP_0788	0.000343068	0	0.00172084	0.00032453	0.00116085	5.97979e-05
SP_0789	0.0319549	0.01	0.0464548	0.0037594	0.088916	0.0192308
SP_0790	0.00843254	0.0023175	0.0247694	0.00156986	0.0365017	0.00401606
SP_0791	0.010582	0.00473373	0.0691376	0.0171569	0.113468	0.00488998
SP_0792	0.0956522	0.00666667	0.376812	NA	0.522843	NA
SP_0793	0.018622	0.0015674	0.103125	0.00702576	0.162488	0.00254453
SP_0794	0.0330789	0.00221729	0.0606469	0.00292826	0.111607	0.00326264
SP_0795	0.0210325	0.00383142	0.0786885	0.00359712	0.143353	0.0015625
SP_0796	0.016129	0	0.0496278	0.0026178	0.0994695	0.00295858
SP_0797	0.00304222	0.000533074	0.0140933	0.000152582	0.0188099	0.000141904
SP_0798	0.551383	0.0892019	0.83198	0.0644044	0.86787	0.0739092
SP_0799	0.869181	0.531215	0.934907	0.460471	0.928857	0.320221
SP_0800	0.00137239	0.00826882	0.000794877	0.00667247	0.000999292	0.0223642
SP_0801	0.00311419	0.00141343	0.00529865	0.000929368	0.00887872	0.00308483
SP_0802	0.0183486	0.00143472	0.0129412	0.000692521	0.0254828	0.000681199
SP_0803	0.00993172	0	0.00863487	0	0.00893855	0
SP_0804	0.00123558	0	0.00163755	0	0.00345695	0
SP_0805	0.00185529	0	0.00245459	0	0.00144718	0
SP_0806	0.000988386	0.000113999	0.000688705	0	0.00167339	0.000193461
SP_0807	0.000475092	0	0.000462016	0.000364697	0.000248385	0.00035727
SP_0808	NA	NA	NA	NA	NA	NA
SP_0809	NA	NA	0.32618	NA	0.189091	NA
SP_0810	0.0407725	0.0514286	0.0968523	NA	0.0419162	0.0431655
SP_0811	0.0809717	NA	0.0840336	NA	0.0461538	NA
SP_0812	NA	NA	NA	NA	NA	NA
SP_0813	NA	NA	NA	NA	0.151659	NA
SP_0814	0.854878	NA	0.740909	NA	0.502444	NA
SP_0815	NA	NA	NA	NA	NA	NA
SP_0816	0.128866	0.0209268	0.0895795	0.00524246	0.210687	0.0195382
SP_0817	NA	NA	NA	NA	0.710145	NA
SP_0818	0.0195578	0.00622084	0.00644901	0.0118765	0.00511811	0.0130208
SP_0819	0.0448522	0.0324427	0.0449219	0.0386266	0.0678832	0.00873362
SP_0820	0.108696	0.0270905	0.0643609	0.0139504	0.112439	0.0303838
SP_0821	NA	NA	NA	NA	NA	NA
SP_0822	0.0345304	0.00775194	0.0268199	0.0011655	0.0252436	0.00166945
SP_0823	0.821273	0.0903846	0.884957	0.0756303	0.959663	0.0869565
SP_0824	0.714343	0.0603933	0.7851	0.0675676	0.940984	0.0793269
SP_0825	0.708114	0.0778626	0.787434	0.0601942	0.929364	0.0886076
SP_0826	0.882214	0.225225	0.81981	0.16092	0.961859	0.185185
SP_0827	0.826624	0.192802	0.790277	0.132353	0.946165	0.116667
SP_0828	0.944134	0.329095	0.960909	0.195566	0.994761	0.224781
SP_0829	0.869854	0.150447	0.919945	0.0683453	0.991443	0.109065
SP_0830	0.883222	0.131367	0.93054	0.0636364	0.991549	0.0957711
SP_0831	0.946668	0.285538	0.971369	0.169451	0.996786	0.241307
SP_0832	0.957961	0.334582	0.957006	0.190476	NA	0.32047
SP_0833	0.952685	0.320058	0.971451	0.18117	0.996135	0.267735
SP_0834	0.945091	0.331038	0.954746	0.186765	NA	0.302867
SP_0835	0.975215	0.569464	0.984667	0.365103	NA	0.566075
SP_0836	NA	NA	0.815578	NA	0.69269	NA
SP_0837	0.0164076	0.00695825	0.0471863	0.0286299	0.0259878	0.0045977
SP_0838	0.000478998	6.28759e-05	0.000229641	0	0.000406643	3.65377e-05
SP_0839	0.0930736	0.028754	0.152142	0.00411523	0.146709	0.00406504
SP_0840	NA	NA	NA	NA	NA	NA
SP_0841	0.00255754	0	0.0110759	0	0.00385728	0
SP_0842	0.00207777	0	0.0047257	0	0.00471626	0
SP_0843	0.000202758	0	0.00200617	0.000447628	0.00064905	0
SP_0844	0.000308261	0	0.0009168	0	0	0
SP_0845	0.000361011	0	0.000726622	0	0.000140218	9.79e-05
SP_0846	0.00110675	0.000102187	0.00281364	0.000679002	0.000675333	0.000496524
SP_0847	0.00119573	7.78998e-05	0.00249128	0.000769349	0.00186874	0.000676773
SP_0848	0.00193203	0.00077688	0.00305789	0.000392722	0.00181375	0.00103346
SP_0849	0.394286	NA	NA	NA	0.394872	NA
SP_0850	0.911814	0.888293	0.815353	NA	0.682527	NA
SP_0851	0.0380364	0.0242076	0.0872736	0.0307529	0.079215	0.037037
SP_0852	0.097843	0.0171046	0.110357	0.0167418	0.163346	0.020196
SP_0853	0	0	0.0053286	0	0.00251889	0
SP_0854	0	0	0	0	0.0031348	0
SP_0855	0.000307755	0	0.000851012	0.00011212	0.0010305	0.000147732
SP_0856	0.00303521	0	0.00112787	0.000362188	0.000689112	0.000637755
SP_0857	0	0.000301205	0.000922084	0	0.000941176	0.000424088
SP_0858	0	0	0.000464684	0	0.000248787	0
SP_0859	0.000268962	0	0.000621504	0.000917431	0.000152579	0
SP_0860	0	0	0	0	0	0
SP_0861	0	0	0	0	0	0
SP_2245	NA	NA	0	0	NA	NA
SP_2246	0	0	0	0	0	0
SP_0862	6.96379e-05	8.40923e-06	1.35387e-05	0	7.9769e-05	0
SP_0863	NA	NA	0.975096	NA	0.937962	NA
SP_0864	0.182292	0.0314861	0.164131	0.0418502	0.344272	0.0418502
SP_0865	0.0550098	0.00871935	0.0352739	0.0115809	0.114685	0.0134635
SP_0866	0.0215264	0.0043573	0.0187617	0.00661376	0.101824	0.0151515
SP_0867	0.051318	0.0285894	0.0452524	0.0445719	0.331075	0.0582242
SP_0868	0.0689876	0.0449778	0.0402673	0.0356065	0.358871	0.0921366
SP_0869	0.0494985	0.0445981	0.030997	0.0418708	0.236108	0.0738474
SP_0870	0.0984595	0.0736289	0.039117	0.0488038	0.233607	0.122
SP_0871	0.0629452	0.0684384	0.0287319	0.0743891	0.193634	0.141889
SP_0872	0.393078	0.200527	0.466713	0.19413	0.172286	0.0957222
SP_0873	0.0105263	0.00327869	0.00822368	0.00576369	0.0427975	0.0065703
SP_0874	NA	NA	NA	NA	NA	NA
SP_2247	NA	NA	NA	NA	NA	NA
SP_0875	0.00896861	0.00478469	0.00966184	0.0285714	0.012008	NA
SP_0876	0.0339506	0	0.00369686	0.00917431	0.015873	NA
SP_0877	0.00519931	0.0116279	0.00292811	0.0111524	0.00320906	0.0308219
SP_0878	0.0396588	0.0960591	0.0489553	0.113087	0.0423722	0.129086
SP_0879	0.337017	0.0469012	0.240338	0.0379747	0.30976	0.0350554
SP_0880	0.00342686	0.000532198	0.00365377	0	0.00235241	0.00107066
SP_0881	0.00219449	0.00036245	0.00269753	0.00109469	0.00203316	0
SP_0882	0.18018	0.04	0.245283	NA	0.242202	0.0380952
SP_0883	NA	NA	0.31405	NA	0.302181	NA
SP_0884	0.0480769	0.00877193	0.107143	0	0.061674	NA
SP_0885	0.0594648	0.0367232	0.114233	0.0333333	0.110733	0.0352423
SP_0886	0.205656	0.0368	0.468439	0.123223	0.197802	0.0182927
SP_0887	0.114398	0.0463918	0.343811	0.123077	0.15561	0.0539326
SP_0888	0.122449	0.0238095	0.125874	NA	0.055409	0.015873
SP_0889	0.0216802	0.0165746	0.0163428	0.03125	0.0143498	0.00990099
SP_0890	0.442771	0.325153	0.402235	NA	0.327739	NA
SP_0891	0.258065	0.0948905	0.316062	NA	0.16129	0.0813397
SP_0892	0.128349	0.147494	0.146325	0.193325	0.105441	0.15515
SP_0893	0.00521921	0.00307882	0.00364102	0.00162572	0.00449214	0.00256613
SP_0894	0.0147354	0.00571887	0.0260192	0.00468986	0.0182156	0.00656333
SP_0895	0.00266776	0.000305064	0.00208257	0.000493097	0.00585458	0.0025641
SP_0896	5.61766e-05	0	0.000184485	0	0.000168175	0.000142106
SP_0897	0.000161862	0	0.000230966	0.000102249	0.000166406	4.66483e-05
SP_0898	NA	NA	NA	NA	0.93768	NA
SP_0899	0.0183649	0.0253317	0.0452204	0.0216667	0.0209302	0.0225933
SP_0900	NA	NA	NA	NA	NA	NA
SP_0901	0.02267	0.0125628	0.0472973	NA	0.010223	0.0188679
SP_0902	0.01	0.0344288	0.0345964	0.027027	0.0114504	0.0232558
SP_0904	0.00318237	0.00415468	0.00511413	0.00378358	0.0123985	0.0136452
SP_0905	0.00527485	0.00814941	0.0122957	0.00372162	0.0277494	0.0125213
SP_0906	NA	NA	NA	NA	0.114035	NA
SP_0907	0.0524476	0.00518135	0.021978	0.00657895	0.0511905	0
SP_0908	0.00806452	0.000765404	0.00227273	0.000243487	0.00849825	0.00106572
SP_0909	0.00571429	0	0.000566251	0.00117233	0.0075431	0.0015674
SP_0910	0.0016116	0	0.000480769	0	0.00162272	0
SP_0911	NA	NA	NA	NA	NA	NA
SP_0912	0	NA	0.0526316	NA	0.025641	NA
SP_0913	0.108922	0.103774	0.193744	0.0830565	0.0934579	0.0614754
SP_0914	0.0758294	0.112	0.0393519	NA	0.135693	NA
SP_0915	0.0658537	0.0612245	0.0350719	0.0439024	0.0652557	0.156463
SP_0916	0.00789963	0.0160085	0.010501	0.010712	0.00980787	0.0128
SP_0917	NA	NA	NA	NA	NA	NA
SP_0918	0.0148649	0.0118991	0.00991921	0.0124611	0.00917792	0.00809717
SP_0919	0.0079536	0.00505051	0.00734856	0.0108696	0.00699225	0.00915948
SP_0920	0.00830151	0.0140187	0.0123108	0.0300752	0.00826158	0.0150943
SP_0921	0.00767093	0.0138817	0.00671547	0.0186791	0.00755608	0.0104167
SP_0922	0.00994292	0.017018	0.00583725	0.0198135	0.0081256	0.0198655
SP_0923	0.158451	0.0652921	0.207127	0.0544959	0.187229	0.065678
SP_0924	NA	NA	NA	NA	0.412017	NA
SP_0925	0.0955795	0.00592885	0.160518	0.00416667	0.148199	0.00940439
SP_0926	NA	NA	NA	NA	0.136	NA
SP_0927	0.0808876	0.00640569	0.0708625	0.00110988	0.0687251	0.00479616
SP_0928	0.0428016	0.00126743	0.0621514	0.00176056	0.0593999	0.0017331
SP_0929	0.0258621	0.000827815	0.048867	0.000514403	0.0441707	0.00243605
SP_0930	0.0320687	0.00477152	0.0510023	0.00256148	0.0482909	0.00190166
SP_0931	0.0440818	0.0337711	0.0616888	0.0202977	0.0489501	0.0177994
SP_0932	0.0398851	0.0366492	0.0793631	0.0463097	0.0578965	0.0340807
SP_0933	0.0231362	0.0284585	0.037268	0.0246389	0.0329489	0.0180941
SP_0934	NA	NA	0.20979	NA	0.163636	NA
SP_0935	0.107739	0.0471014	0.15848	0.038835	0.122244	0.0432277
SP_0936	0.0859432	0.0424809	0.0644139	0.0257802	0.0677408	0.0336257
SP_0937	0.134737	0.0837321	0.152146	0.0914826	0.147541	0.133803
SP_0938	0.0307535	0.0475888	0.0349428	0.0280187	0.0483447	0.0466223
SP_0939	0.0781499	0.0947631	0.128472	0.181287	0.0744819	0.129032
SP_0940	0.272727	0.359281	0.5	NA	0.479109	NA
SP_0941	NA	NA	0.554167	NA	0.571014	NA
SP_0942	NA	NA	NA	NA	0.601064	NA
SP_0943	0.00163532	0.000766871	0.0023088	0.00118343	0.00282835	0.00125
SP_0944	0	0	0.000368392	0	0.000237304	0
SP_0945	0	0	0.000225938	0	0	0
SP_0946	0.000456621	0	0.000360231	0	0.00055394	0
SP_0947	0	0	0	0	0	0
SP_0948	0.000422476	0.000370508	0.000289603	0.000796178	0.000432401	0
SP_0949	0	0	5.00726e-05	0	0.000128491	0
SP_0950	0	0.000384172	0	0.00104657	0.000571755	0.00253004
SP_0951	0	0	0.000490436	0	0	0
SP_0952	0.972336	0.967177	0.982288	NA	0.976222	NA
SP_0953	0.000314861	0	0.00112251	0.00137741	0.00240964	0.00352734
SP_0954	0.00980392	NA	0.0131455	NA	0.0183099	NA
SP_0955	0.0143198	0.0181818	0.013844	NA	0.0108453	NA
SP_0956	NA	NA	0.0151515	NA	0.0128205	NA
SP_0957	0.00733945	0	0.00223964	0.00423729	0.00152788	0
SP_0958	0.00517837	0.00184502	0.00122137	0.00547046	0.00074869	0.00276243
SP_0959	0	0	7.2441e-05	0.000131027	1.42529e-05	0.000111545
SP_0960	0	6.21234e-05	3.21378e-05	8.11293e-05	1.47879e-05	0.000205698
SP_0961	7.70618e-05	6.77599e-05	7.99661e-05	0.000141243	4.66621e-05	3.35458e-05
SP_0962	0.000867365	0.00126468	0.00270746	0.00133422	0.00150368	0.0008
SP_0963	0.0351906	0.107914	0.0548961	0.0724947	0.037315	0.103448
SP_0964	0.0122093	0.0835509	0.0154533	0.0262391	0.0169686	0.0883534
SP_0965	0.0354987	0.103131	0.0285842	0.0709091	0.0323719	0.107722
SP_0966	0.270683	0.0964869	0.258531	0.117038	0.232018	0.0961838
SP_0967	0.000354736	0	0	0	0.000306607	0
SP_0968	0.0017316	0	0	0	0.00092081	0
SP_0969	0.00102547	0.000251509	0.000616459	0	0.000927357	0.00045977
SP_0970	0	0.000573066	0.000639659	0	0.000225734	0
SP_0971	0	0	0	0.000806452	0.000283286	0
SP_0972	0	0	0.000887626	0.00124224	0.000858369	0
SP_0973	0	0	0.00217865	0	0	NA
SP_0974	0	0	0	0	0	0
SP_0975	0	0.000520472	0.000295666	0.000223264	0.000167056	0.000297796
SP_0976	9.84737e-05	0	0	0	0.000123335	0
SP_0977	0	0.00038373	0.000163132	0	0.000294973	0
SP_0978	0.0173913	NA	0.0193237	NA	0.0037594	NA
SP_0979	0.00117872	0.000236016	0.00129184	0	0.00206786	0
SP_0980	0.00104384	0.00142857	0.00421295	0.000625782	0.00090307	0
SP_0981	0.000289477	0	0.00180731	0.000330852	0.00181068	0
SP_0982	NA	NA	NA	NA	NA	NA
SP_0983	NA	NA	NA	NA	NA	NA
SP_0984	0.00269687	0	0.00326264	0	0.00153072	0
SP_0985	0.00278552	0.00118624	0.00713686	0	0.00335071	0
SP_0986	0.00268097	0.00218579	0.0127389	0.00610998	0.00963391	0
SP_0987	0.00397614	0.00111732	0.00582848	0	0.00636943	0.000932836
SP_0988	0.000144802	0.000155424	0.000868338	0	0.000210497	0
SP_0989	0	0	0	0	0.000247463	0
SP_0990	0	0.000735294	0	0	0	0
SP_0991	0	0	0.000643501	0	0.0004095	0
SP_0992	0	0	0	0	0.00010214	0
SP_0993	0	0	0.000461255	0	0.00135181	0.00204918
SP_0994	0	0	0.00030656	0	0.000408122	0
SP_0995	0.00227273	0	0.000930233	0	0.00232964	0
SP_0996	0	0	0.00487013	NA	0.00514933	0
SP_0997	0.0128205	NA	0.0208817	NA	0.00547196	NA
SP_0998	0.0192308	NA	0.00801068	NA	0.00886525	NA
SP_0999	0.0461957	0.00653595	0.0203095	0.00779221	0.136752	0.0130435
SP_1000	0.0111607	0.0052356	0.0155211	0	0.0333333	0
SP_1001	0.00201162	0.00237812	0.00686332	0.00161355	0.00978381	0.00167294
SP_1002	0.00996377	0	0.0138185	0.00914634	0.0110446	0.00289017
SP_1003	0.000835577	0.00568372	0.00741427	0.0031881	0.00954617	0.00644405
SP_1004	0.0092081	0.00482889	0.0143441	0.004914	0.0120314	0.00731797
SP_1005	0.0905433	0.0537313	0.0754505	0.08	0.0955787	0.0537634
SP_1006	NA	0.424581	0.450382	NA	0.570667	NA
SP_1007	0.275498	0.47081	0.17327	0.397101	0.17486	0.453532
SP_1008	0.158049	0.029745	0.214109	0.030137	0.179994	0.0249769
SP_1009	0.690309	0.863271	0.815639	NA	0.553116	NA
SP_1010	0.0123584	0.00482703	0.00526662	0.00248653	0.034045	0.00673968
SP_1011	NA	NA	NA	NA	0.119522	NA
SP_1012	0.000946522	0.00101031	0.000550098	0.000263019	0.000664857	0
SP_2248	NA	NA	NA	NA	NA	NA
SP_1013	0.00497557	0.00345553	0.00697856	0.00348692	0.0018624	0.00995575
SP_1014	0.00619743	0.0105691	0.0145874	0.00482703	0.00368224	0.00862069
SP_1015	0.920913	NA	0.899736	NA	0.906998	NA
SP_1016	0.0192024	0.0166436	0.0221226	0.00863132	0.0398297	0.0152542
SP_1017	0.0161725	0.0118577	0.0237741	0.00308642	0.0227273	0.00722022
SP_1018	0.00610687	0.00114416	0.000742023	0	0.000710101	0
SP_1019	0.000660066	0	0.000845666	0	0	0
SP_1020	0.000412371	0.000467363	0.000656297	0.000344768	0.000109565	0.000465441
SP_1021	0.0015748	0	0.00180059	0	0.000770861	0
SP_1022	0.000279408	0	0	0.000774593	0.000159744	0.000816993
SP_1023	0	0	0.000828795	0.0011976	0.000207254	0
SP_1024	0.000447668	0.00029753	0.000370668	0.000594707	0.000193106	0.000854457
SP_1025	0	0.000520969	0.000171057	0	0.000283768	0.000517331
SP_1026	0	0	8.15528e-05	0	0.000351964	0
SP_1027	0.000512558	0	0.000945716	0	0.00164775	0
SP_1028	NA	NA	NA	NA	NA	NA
SP_1029	0	0	0.00152905	0.00140449	0.00193723	0.000821693
SP_1030	NA	NA	NA	NA	0.028436	NA
SP_1031	NA	NA	NA	NA	0	NA
SP_1032	0	0	0.00027465	0	0.000180979	0.000342936
SP_1033	0	0.000227118	0.000474721	0.0010923	0.00101306	0.000363636
SP_1034	0	0.000672043	0.00104384	0	0.000641574	0
SP_1035	0	0	0	0	0.000338983	0
SP_1036	NA	NA	NA	NA	NA	NA
SP_1037	0	NA	0	NA	0.00208333	NA
SP_1038	0	0	0	0	0.000890472	0
SP_1039	NA	NA	NA	NA	0.00684932	NA
SP_1040	0.00474684	0.00722022	0.00616016	0	0.0106975	0.00239808
SP_1041	0.0288809	0	0	NA	0.00404313	0
SP_1042	0	NA	0.00740741	NA	0.00472813	NA
SP_1043	0.00391134	0	0.0019802	NA	0.00277435	0
SP_1044	0.0303738	0.0234375	0.0482033	NA	0.0197368	0.0235294
SP_1045	0.00933707	0.0185497	0.00635277	0.00727273	0.00555662	0.017094
SP_1046	0.122112	0.166667	0.111111	NA	0.141403	NA
SP_1047	NA	NA	0	NA	0.00826446	NA
SP_1048	NA	NA	NA	NA	0.0150754	NA
SP_1049	NA	NA	NA	NA	0.0194175	NA
SP_1050	NA	NA	NA	NA	0.366718	NA
SP_1051	0.0262172	0.0218447	0.0589391	0.0166667	0.0817143	0
SP_1052	0.0294118	0	0.119403	NA	0.13786	0.00787402
SP_1053	0.0144928	0	0.0418118	0	0.0766017	0
SP_1054	NA	NA	NA	NA	NA	NA
SP_1055	NA	NA	NA	NA	NA	NA
SP_1056	NA	NA	NA	NA	NA	NA
SP_1057	0.179259	0.0581395	0.343373	NA	0.307082	0.0510949
SP_1058	0.0298507	NA	0.0223124	NA	0.0425072	NA
SP_1059	0.0107335	0.0114943	0.0153994	NA	0.0276016	0.035461
SP_1060	NA	NA	NA	NA	0.283333	NA
SP_1061	0.347032	0.348101	0.434783	NA	0.435003	NA
SP_1062	0.208333	NA	0.469767	NA	0.506938	NA
SP_1063	0.12253	0.236486	0.261614	NA	0.386785	NA
SP_1064	0.953804	NA	0.96011	NA	0.936491	NA
SP_1065	NA	NA	NA	NA	NA	NA
SP_1066	NA	NA	NA	NA	0.102041	NA
SP_1067	0.00158192	0.000759157	0.00765446	0.000334672	0.00848291	0.000926784
SP_1068	0.000492476	0	0.00155453	0	0.00142023	7.72618e-05
SP_1069	0.00248447	0	0.0061674	0.00122699	0.00657483	0
SP_1070	0.0253968	0.0014556	0.0291667	0	0.03125	0.00498753
SP_1071	0.00592593	0	0.0142349	0.00311526	0.00998336	0
SP_1072	0.00240075	0.000295989	0.00206697	0.000176585	0.000771188	0.000444148
SP_1073	0.00171372	0.000180148	0.00180373	0.000427625	0.000965447	0.000555864
SP_1074	0.00187656	0	0.00200133	0	0.000370828	0.000759301
SP_1075	0.00360664	0.00174703	0.00508113	0.00172265	0.00521059	0.00123609
SP_1076	0.00282025	0.00165017	0.00577215	0.00144509	0.00386782	0.00267023
SP_1077	0.0105932	0.00890208	0.00582878	0.00554785	0.00875	0.0022779
SP_1078	0.00249896	0.00496894	0.0071048	0.0104478	0.00322234	0
SP_1079	0.00139313	0.00286862	0.00656655	0.00638812	0.00322157	0.00369259
SP_1080	0	0	0.000278552	0	0	0
SP_1081	0.00353881	0.000347887	0.00324399	0	0.00268902	0.00188561
SP_1082	0.0034965	0.0004329	0.0028485	0.000802568	0.00466959	0
SP_1083	0.00526786	0.00161913	0.00303729	0.000977708	0.0043269	0.000640752
SP_1084	0.002729	0.000652209	0.007985	0.00368919	0.00740335	0.00151976
SP_1085	0.186957	0.204082	0.224638	NA	0.225653	NA
SP_1086	0.310992	0.24026	0.223242	0.272727	0.21729	0.318182
SP_1087	0.0370839	0.0132785	0.0427781	0.0182805	0.0373798	0.0262023
SP_1088	NA	NA	0.846618	NA	0.897196	NA
SP_1089	0.066343	0.0229976	0.0807571	0.0234637	0.0608734	0.031016
SP_1090	0.0248447	0.00695652	0.041979	0.0104932	0.0287622	0.00802407
SP_1091	NA	NA	NA	NA	NA	NA
SP_1092	0.00351494	0.00828157	0.00328407	0	0.00340909	0
SP_1093	0.001868	0.00185529	0.00861574	0.002079	0.00994475	0
SP_1094	0.00118002	0.000647501	0.00204988	0.000543085	0.00197029	0
SP_1095	0.00473435	0.000724288	0.0187723	0.000898876	0.01013	0.000369686
SP_1096	0.039548	0	0.0520833	NA	0.0185512	0.0178571
SP_1097	0.258837	0.111562	0.203588	0.0336072	0.463983	0.0978044
SP_1098	0.234936	0.118265	0.314309	0.0397924	0.473025	0.132164
SP_1099	0.137755	0.0878235	0.144859	0.0159003	0.260493	0.0634921
SP_1100	0.182453	0.114055	0.229234	0.0383065	0.394316	0.149668
SP_1101	0.831631	0.797888	0.813187	0.927415	0.714465	0.784864
SP_1102	0.109402	0.0310169	0.0804856	0.0195652	0.156953	0.0291734
SP_1103	NA	NA	NA	NA	NA	NA
SP_1104	0.00847458	0	0.00134048	0	0.00307062	0
SP_1105	0	0	0	0	0	0
SP_1106	0	0	0	0	0	0
SP_1107	0	0	0	0	1.40298e-05	0
SP_1108	NA	NA	NA	NA	NA	NA
SP_1109	NA	NA	NA	NA	NA	NA
SP_1110	0.0202399	0.0352423	0.0444154	0.0221465	0.0386266	0.0493197
SP_1111	0.604971	0.485386	0.497843	0.557814	0.378971	0.405505
SP_1112	0	0	0.000420698	0	0.000909091	0
SP_1113	0.00056899	0	0	0	0	0
SP_1114	0	0.000136147	0.000492029	0	0.000229744	0
SP_1115	0	0	0.000216779	0	0.000352983	0
SP_1116	0.00652647	0.003996	0.00149477	0	0.012992	0
SP_1117	0.00288323	0	0.0100798	0	0.0164751	0
SP_1118	0.000785083	0.000137722	0.00386183	0	0.00763044	0
SP_1119	0.0047891	0.00207211	0.0247642	0.0027137	0.0127396	0.00114679
SP_1120	NA	NA	NA	NA	NA	NA
SP_1121	0.0289289	0.0408526	0.097479	0.0202361	0.0794112	0.0184049
SP_1122	0.0203925	0.0272989	0.0810811	0.0180921	0.0650963	0.0223124
SP_1123	0.00819896	0.02589	0.0563834	0.0175234	0.0410959	0.0192616
SP_1124	0.018713	0.0332168	0.0841965	0.0285978	0.0639513	0.0247831
SP_1125	0.1693	NA	0.4	NA	0.336035	NA
SP_1126	0.438776	NA	0.656972	NA	0.511612	NA
SP_1127	0.40592	0.0766773	0.202454	0.0287081	0.282309	0.0561224
SP_1128	0.00677293	0.000376464	0.0139096	0.000605335	0.0151798	0.000508218
SP_1129	0.221591	0.251623	0.250618	0.431782	0.0292215	0.164835
SP_1130	0.0248619	0.0129199	0.0257732	0.023622	0.0148487	0.0269231
SP_1131	NA	NA	NA	NA	NA	NA
SP_1132	NA	NA	NA	NA	NA	NA
SP_1133	NA	NA	NA	NA	NA	NA
SP_1134	NA	NA	NA	NA	NA	NA
SP_1135	NA	NA	NA	NA	NA	NA
SP_1136	NA	NA	NA	NA	NA	NA
SP_1137	NA	NA	NA	NA	NA	NA
SP_1138	NA	NA	NA	NA	NA	NA
SP_1139	0.0013289	0	0.00117233	0	0.00183108	0
SP_1140	0.00315457	0.00760456	0.00353982	NA	0.00616438	0
SP_1141	0	0	0	NA	0.00178891	NA
SP_1142	0	0	0.00228311	0	0.00251046	0.0111111
SP_1143	0	0	0.00107991	NA	0.00212675	0
SP_1144	0.00479616	0.00291545	0.000496032	0	0.000497389	0.0116279
SP_1145	0	0.00141044	0.000475964	0	0.000832986	0
SP_1146	0	0	0	NA	0.000746826	NA
SP_1147	NA	NA	0.0616114	NA	0.0653266	NA
SP_1148	0.00912507	0.00248756	0.012987	0.00444444	0.0154198	0
SP_1149	0.000924214	0	0.000685636	0	0.001701	0.00110497
SP_1150	NA	NA	NA	NA	NA	NA
SP_1151	0.0042653	0	0.0024777	0.000869565	0.00595159	0
SP_1152	0.00338753	0.000486302	0.00253666	0.000449438	0.00472136	0.00107875
SP_1153	0.00260824	0	0.00386803	0.000838926	0.00795287	0
SP_1154	0.0155599	0.00083784	0.0197666	0.000878156	0.0330167	0.000538271
SP_1155	0.0312989	0.000987167	0.0261375	0.00154321	0.0586881	0.00399202
SP_1156	0.00135501	0.000600601	0.00424228	0.000335008	0.0150064	0
SP_1157	0.0124589	0.00168152	0.00961792	0.0004004	0.0218937	0.00208932
SP_1158	NA	NA	NA	NA	NA	NA
SP_1159	0.424677	0.310811	0.312281	0.313636	0.193267	0.190283
SP_1160	0.0131461	0.011976	0.0220778	0.0101729	0.0359477	0.0248987
SP_1161	0.00323756	0.000807918	0.00423895	0.000504032	0.00772437	0.00420875
SP_1162	0.000672948	0.000943396	0.00211775	0	0.0050096	0.00150376
SP_1163	0.00277572	0.00215208	0.00418901	0	0.00585322	0
SP_1164	0.00405186	0.000596659	0.00788686	0.000714286	0.0114004	0
SP_1165	NA	NA	NA	NA	NA	NA
SP_1166	0.00917431	0.000401768	0.0107291	0.000475059	0.0254761	0
SP_1167	0.0113636	0.000823045	0.00592824	0.000549149	0.0198238	0
SP_1168	0.012931	0	0.0209895	0	0.0503401	0
SP_1169	0.00886263	0	0.00701262	0	0.0254707	0.00247525
SP_1170	0.0186567	0.0075	0	0	0.0320513	0
SP_1171	0.0161943	0	0.037415	0	0.0523466	0.00452489
SP_1172	NA	NA	NA	NA	NA	NA
SP_1173	NA	NA	NA	NA	NA	NA
SP_1174	0.010516	0.00718391	0.0182495	0.011534	0.0431019	0.0133983
SP_1175	0.0100257	0.000616998	0.00246046	0.000277546	0.0122869	0.00144175
SP_1176	0	0	1.14902e-05	0	0	0
SP_1177	0	0	0	0	0	0
SP_1178	0.00484262	0	0.00204082	0	0.00106781	0.0036452
SP_1179	0.000347403	0	0.00126532	0.000366636	0.000690042	7.81677e-05
SP_1180	0.000277008	0.000116863	0.000755369	0.000417973	0.000255951	0.000188822
SP_1181	NA	NA	NA	NA	NA	NA
SP_1182	0.00131926	0.0034965	0.0110565	0	0.00142079	0.00616016
SP_1183	NA	NA	NA	NA	NA	NA
SP_1184	0.328042	NA	0.251295	NA	0.349794	NA
SP_1185	0.0563063	0.143939	0.10885	0.0484848	0.124236	0.057554
SP_1186	NA	NA	NA	NA	0.129252	NA
SP_1187	0.184932	NA	0.0934066	NA	0.0862385	NA
SP_1188	0.0163934	NA	NA	NA	0.00505051	NA
SP_1189	0	0.0301724	0.0383912	0.0165289	0.0339721	0.0733333
SP_1190	0.00644699	0.00416667	0.0211765	0.00606061	0.01621	0
SP_1191	0.002079	0.00325733	0.0245023	0	0.0197133	0.00520833
SP_1192	0.00699301	0.00749064	0.0290102	NA	0.0212895	0
SP_1193	0.00826446	0	0.0313589	0.0277778	0.0260695	0.00632911
SP_1194	NA	NA	NA	NA	0.116402	NA
SP_1195	0.349693	0.266436	0.183206	0.172996	0.229462	0.312169
SP_1196	NA	NA	0.0892857	NA	0.127119	NA
SP_1197	NA	NA	NA	NA	NA	NA
SP_1198	NA	NA	NA	NA	NA	NA
SP_1199	NA	NA	NA	NA	NA	NA
SP_1200	0.000662471	0.000496032	0.00396727	0.000241138	0.00185775	0.000294898
SP_1201	0.002331	0	0.00215517	0	0.00203134	0
SP_1202	0.00208153	0.000210128	0.00239441	0.000243843	0.00328215	0.000345423
SP_1203	0.00231214	0.00277008	0.00347947	0	0.00509832	0
SP_1204	0.00145985	0	0.00754885	0.00101626	0.0065	0
SP_1205	0	0.000520833	0.00422833	0	0.00561622	0
SP_1206	0	0	0.00256739	0	0.00517241	0
SP_1207	0.00169109	0	0.00243161	0.00101523	0.00649159	0
SP_1208	0.00133601	0.000461255	0.000435432	0	0.000563005	0
SP_1209	NA	NA	NA	NA	NA	NA
SP_1210	0.000761035	0	0.000678196	0	0	0
SP_1211	NA	NA	NA	NA	0.0075188	NA
SP_1212	0.00417246	0.00129199	0.00472144	0	0.0122951	0
SP_1213	0.00379147	0	0.00671517	0.00109649	0.00634697	0.00148588
SP_1214	NA	NA	NA	NA	0.0682927	NA
SP_1215	0.012931	0.00278552	0	0	0.00327154	0
SP_1216	NA	NA	NA	NA	NA	NA
SP_1217	NA	NA	0.963542	NA	NA	NA
SP_1218	0.000340194	0	0.000168039	0	0	0
SP_1219	0.000780488	0.00065205	0.000585529	0	0.000542839	0.000124906
SP_1220	0.0115765	0.000356628	0.0456157	0.000716726	0.0454407	0.000870781
SP_1221	0.0137433	0.0087146	0.0103366	0.0225434	0.00322876	0.0123738
SP_1222	0.0163717	0.0132248	0.0146689	0.0253165	0.00765174	0.011811
SP_1223	0.047619	0.00793651	0.00499168	NA	0.01	NA
SP_1224	NA	NA	0.0328638	NA	0.0168675	NA
SP_1225	0.00798176	0.00198886	0.00457344	0.00181818	0.0057459	0.00250627
SP_1226	0.00508998	0.000894454	0.00408123	0.0027482	0.0105878	0.000446828
SP_1227	0.00343053	0.000440335	0.0090708	0.0021645	0.0155851	0.00175593
SP_1228	0.0107075	0.000396197	0.00572398	0.00156006	0.0207234	0
SP_1229	0.0124977	0.000864753	0.0230114	0.00240449	0.0526445	0.000887508
SP_1230	0.0167785	0.00207469	0.0245776	0.00387597	0.0200803	0.00235294
SP_1231	0.00481696	0.00188561	0.00641026	0.00186567	0.00866218	0
SP_1232	0.00564862	0.00187471	0.00749064	0.00191939	0.00802345	0.00267827
SP_1233	0.128358	0.178138	0.245902	NA	0.207092	0.180233
SP_1234	0.25842	0.338724	0.209897	0.31934	0.162415	0.249017
SP_1235	0.76753	0.565412	0.66193	0.535649	0.75748	0.566942
SP_1236	0.599653	0.347222	0.411667	0.206897	0.621881	0.31044
SP_1237	0.785282	0.484728	0.678571	0.406742	0.83407	0.591597
SP_1238	0.659222	0.299469	0.6088	0.22607	0.745707	0.345679
SP_1240	0.5661	NA	0.808757	NA	0.823247	0.577689
SP_1241	0.00161248	0.00442291	0.0464114	0.0261925	0.0114095	0.00171027
SP_1242	0.000978719	0.00554479	0.0329751	0.0343605	0.0103552	0.00387061
SP_1243	0.0196171	0.029269	0.0476368	0.0427862	0.0319254	0.0235591
SP_1244	0.0721972	0.0174138	0.0517711	0.00964912	0.0925063	0.0240089
SP_1245	0.0943473	0.0189076	0.0730753	0.0100806	0.130178	0.0202874
SP_1246	0.0689655	0.00808961	0.0697563	0.00386473	0.109649	0.0186608
SP_1247	0.050308	0.00694344	0.04731	0.00596347	0.0696785	0.00548968
SP_1248	0.26393	0.00413223	0.233115	0.0438596	0.275482	0.0437956
SP_2249	0.000755002	0	0.000406669	0	0.00203016	0
SP_1249	0.0112912	0	0.00628931	0.00110742	0.00706567	0.000645578
SP_1250	0.109347	0.0126904	0.11994	0	0.154427	0.0145455
SP_1251	0.214123	0.022409	0.166954	0.015625	0.228438	0.0214592
SP_1252	0.0128755	NA	0.00438596	NA	0.016632	NA
SP_1253	NA	NA	NA	NA	NA	NA
SP_1254	NA	NA	0.0645161	NA	0.1875	NA
SP_1255	0.0956938	0	0.0761421	NA	0.0686427	NA
SP_1256	NA	NA	0.1	NA	0.165468	NA
SP_1257	0.157815	0.002457	0.0809568	0.0338983	0.130872	0.00840336
SP_1258	0.107753	0.00166113	0.0905281	0	0.135231	0.00552486
SP_1259	0.115016	0	0.067474	0	0.0940171	0
SP_1260	0.0389841	0.000571429	0.0318637	0	0.0601644	0.00213447
SP_1261	0.0143979	0	0.0206734	0	0.0430328	0.00172712
SP_1262	NA	NA	0.95599	NA	0.958808	NA
SP_1263	0.000506963	0.000613874	0.000335663	0.00143885	4.64684e-05	0.00182149
SP_1264	0.000457457	0.00084674	0.000340512	0.0102249	0.000108276	0.00308642
SP_1265	NA	NA	NA	NA	NA	NA
SP_1266	0.00512821	NA	0	NA	0.00690608	NA
SP_1267	0	0	4.43991e-05	0	4.53001e-05	0
SP_1268	0.000985869	0	0.000140634	0	0.000489327	0
SP_1269	0	0.000233046	0.000175531	0	8.95415e-05	0.000491642
SP_1270	0.000461326	0	0.00022169	0	0.000445787	0.000245942
SP_1271	0	0.000224921	0.000374392	0	0.000161996	0
SP_1272	0.0162668	0.00208442	0.0268546	0.00463231	0.0128538	0.00223214
SP_1273	0.0160256	0.00380228	0.0212177	0.00414938	0.013754	0.00314961
SP_1274	0.0242664	0.00325615	0.0261137	0.00228833	0.0112775	0.00961538
SP_1275	0.00152672	0.00215169	0.00615673	0.00482044	0.00608629	0.0022493
SP_1276	0.00155622	0.000261233	0.00368609	0.00270709	0.00497788	0
SP_1277	0.000816327	0.00124275	0.00757421	0.00405515	0.0062213	0.000667111
SP_1278	0.0129564	0.00526316	0.0624187	0.0246914	0.0239774	0
SP_1279	0.00185529	0	0.00751503	0	0.0141364	0.000943396
SP_1280	0.00294118	0.00123916	0.0107692	0.00414365	0.0225989	0.00696056
SP_1281	NA	NA	NA	NA	NA	NA
SP_1282	0.155488	0.36747	0.365797	0.309979	0.255696	0.291939
SP_1283	0.110682	0.017252	0.0949169	0.0172636	0.136127	0.0302141
SP_1284	0.116759	0.0278592	0.100962	0.00904977	0.140911	0.0245478
SP_1285	0.245575	0.18968	0.383455	0.17245	0.191821	0.183648
SP_1286	0.0524251	0.248017	0.106842	0.263204	0.0376072	0.269444
SP_1287	0.0163248	0.00176857	0.0230677	0.00101454	0.0397031	0.00552923
SP_1288	0.00255102	0.00287356	0.0496614	0.0205479	0.0382452	0
SP_1289	0.0168067	0.00273973	0.009299	0.00374532	0.0511399	0.008
SP_1290	0.0963504	0.0162602	0.191162	0.0300319	0.0959673	0.018981
SP_1291	0.237685	0.0927757	0.299169	0.0769231	0.210926	0.0887097
SP_1292	0.232698	0.173498	0.291417	0.184943	0.212134	0.140734
SP_2250	0.00208117	0.00533333	0.00687285	NA	0.0027248	0.00529101
SP_1293	1.01922e-05	0.000346151	4.39576e-05	0	1.72274e-05	0.000292218
SP_1294	0	0.00295567	0.00129478	0.0010582	0.00771208	0.0163043
SP_1295	0.00209644	0.00425532	0.0151057	0.00689655	0.0282555	0.0110701
SP_1296	0.0240385	0.00492611	0.00833333	0.00502513	0.0242537	0.0070922
SP_1297	0.000462588	0.000162946	0.00126628	0.000404122	0.00173085	0.000249066
SP_1298	0.171875	0.0053027	0.176265	0.00762195	0.169075	0.00561798
SP_1299	5.82163e-05	5.38416e-05	6.50251e-05	4.60176e-05	8.77319e-05	7.5782e-05
SP_1300	NA	NA	NA	NA	NA	NA
SP_1301	NA	NA	NA	NA	NA	NA
SP_1302	NA	NA	NA	NA	NA	NA
SP_1303	NA	NA	NA	NA	NA	NA
SP_1304	NA	NA	NA	NA	NA	NA
SP_1305	NA	NA	NA	NA	0.00775194	NA
SP_1306	0.000509398	0.000997423	0.00167984	0.00175536	0.000765484	0.00061908
SP_1307	NA	NA	0.387454	NA	0.559265	NA
SP_1308	0.735358	0.42623	0.677031	0.355769	0.71561	0.536264
SP_1309	0.644156	0.365439	0.478355	NA	0.415509	0.400966
SP_1310	NA	0.360465	NA	NA	0.611111	NA
SP_1311	NA	NA	NA	NA	NA	NA
SP_1312	NA	NA	NA	NA	0.138462	NA
SP_1313	NA	NA	NA	NA	NA	NA
SP_1314	NA	NA	NA	NA	NA	NA
SP_1315	NA	NA	NA	NA	NA	NA
SP_1316	NA	NA	NA	NA	NA	NA
SP_1317	NA	NA	NA	NA	NA	NA
SP_1318	NA	NA	NA	NA	NA	NA
SP_1319	NA	NA	NA	NA	NA	NA
SP_1320	NA	NA	NA	NA	NA	NA
SP_1321	NA	NA	NA	NA	NA	NA
SP_1322	NA	NA	NA	NA	NA	NA
SP_1323	NA	NA	NA	NA	NA	NA
SP_1324	NA	NA	NA	NA	NA	NA
SP_1325	NA	NA	NA	NA	NA	NA
SP_1326	NA	NA	NA	NA	NA	NA
SP_1327	NA	NA	NA	NA	NA	NA
SP_1328	NA	NA	NA	NA	NA	NA
SP_1329	NA	NA	NA	NA	NA	NA
SP_1330	NA	NA	NA	NA	NA	NA
SP_1331	NA	NA	NA	NA	NA	NA
SP_1332	NA	NA	NA	NA	NA	NA
SP_1333	NA	NA	NA	NA	NA	NA
SP_1334	NA	NA	NA	NA	NA	NA
SP_1335	NA	NA	NA	NA	NA	NA
SP_1336	NA	NA	NA	NA	NA	NA
SP_1337	NA	NA	NA	NA	NA	NA
SP_1338	NA	NA	NA	NA	NA	NA
SP_1339	NA	NA	NA	NA	NA	NA
SP_1340	0	0.00331126	0.00444444	NA	0.0143084	0
SP_1341	NA	0	NA	NA	0.0357143	NA
SP_1342	0.0108696	0	NA	NA	0.0546697	0.0330579
SP_1343	0.0204778	0.0267176	0.0193237	NA	0.056213	0
SP_1344	0.0552632	0.0128205	0.0688406	NA	0.10578	0.0179372
SP_1345	0.025	0	0.0267857	0	0.0283688	0.00552486
SP_1346	NA	NA	NA	NA	NA	NA
SP_1347	NA	NA	NA	NA	NA	NA
SP_1348	NA	NA	NA	NA	NA	NA
SP_1349	NA	NA	NA	NA	NA	NA
SP_1350	NA	NA	NA	NA	NA	NA
SP_1351	NA	NA	NA	NA	NA	NA
SP_1352	NA	NA	NA	NA	NA	NA
SP_1353	0	0	0	0	2.36793e-05	0
SP_1354	0	0	0	0	0	0
SP_1355	0	0	0	0	0	0
SP_1356	0	0	0.000109278	0	0	0
SP_1357	0.00441339	0.000794281	0.00226058	0.00791557	0.00492611	0.00328407
SP_1358	0.00120096	0.0047356	0.00669282	0.00119617	0.0062422	0.00144928
SP_1359	0.00146014	0.000272368	0.000527093	0.000328677	0.00179758	0.00130719
SP_1360	0.0011636	0	0.000989399	0.00163934	0.00254005	0
SP_1361	0.00146092	0.000653452	0.000766451	0	0.0039023	0.000400802
SP_1362	0.00183374	0	0.0026455	0	0.00265655	0
SP_1363	0.00146789	0	0.000781861	0	0.00146352	0.000578369
SP_1364	0	0.000533618	0.000508776	0	0.00149416	0.000384763
SP_1365	0	0.000955718	0.000723938	0	0.00188828	0.00156006
SP_1366	0.00568613	0	0.00355556	0	0.00276288	0
SP_1367	0.00323625	0	0.00154083	0.00262812	0.00315259	0.0011325
SP_1368	0.00186916	0.000202963	0.00153157	0	0.00581808	0.000359454
SP_1369	0.00363769	0	0.000475624	0	0.000737282	0
SP_1370	0	0	0.00199336	0	0.00197889	0
SP_1371	0.00145773	0	0.00442385	0	0.00580191	0.000520021
SP_1372	0	0	0.000272405	0	0	0.00164339
SP_1373	0.00166251	0.000274952	0.00201106	0	0.00497159	0
SP_1374	0.00148533	0.00036062	0.00269283	0	0.00504202	0
SP_1375	0.00106553	0.00095057	0.00468897	0	0.0114349	0
SP_1376	0.00161812	0	0.00293926	0	0.00457178	0
SP_1377	0.00105485	0	0.000653168	0	0.00327439	0
SP_1378	0	0	0.0012279	0	0.00104194	0
SP_1379	NA	NA	NA	NA	NA	NA
SP_1380	0.715	0.858794	0.890353	0.776911	0.930151	0.801187
SP_1381	NA	NA	NA	NA	0.96094	NA
SP_1382	0.0172084	0.0306644	0.025389	0.0295276	0.0241277	0.0369318
SP_1383	0.00593698	0.000131839	0.00661339	0.000518941	0.0184978	0.000132696
SP_1384	0.0254083	0.000763359	0.0267943	0	0.0298121	0.00345423
SP_1385	0.00609756	0	0.0150602	0	0.0257848	0
SP_1386	0.00315729	0	0.00494886	0	0.00643685	0.000799361
SP_1387	0.00270362	0	0.00841934	0	0.0066335	0
SP_1388	0.00280505	0.00108147	0.00589623	0.000900901	0.00579643	0.000543774
SP_1389	0.00182382	0	0.00594857	0.000848416	0.00597277	0.00228833
SP_1390	0.00890688	0.0013986	0.0095798	0	0.0140791	0.00242718
SP_1391	0.00240881	0	0.00338454	0.00275735	0.00552741	0
SP_1392	0.00862069	0.00148588	0.0101711	0	0.0214286	0.00230947
SP_1393	0.416765	0.372436	0.248105	0.283566	0.213458	0.341077
SP_1394	0.159859	0.0899108	0.176521	0.110613	0.189106	0.0901126
SP_1395	0.000390377	8.64902e-05	0.000530957	0.000220864	0.00233747	0.00080928
SP_1396	0.000871384	0.000133458	0.00075733	0.000507958	0.00343818	0.000619067
SP_1397	0.000543478	0.000472404	0.000514652	0.000462235	0.00136328	0.000756525
SP_1398	0.000859254	0.00112839	0.00194989	0.000407387	0.0025819	0.000711364
SP_1399	0.000576424	0.00042729	0.000770297	0.000149948	0.00166279	0.000417798
SP_1400	0.000508388	0.000378072	0.00105361	0.000841574	0.00220051	0
SP_1401	NA	NA	NA	NA	NA	NA
SP_1402	0.00429389	0	0.00594796	0	0.0180978	0.00342466
SP_1403	0.000734754	0.00424628	0.0125	0.00514139	0.0182232	0.00358423
SP_1404	0.000118357	0	0.000235018	0	0.000732677	0.000887311
SP_1405	0.000265463	0.000667111	0.00067659	0	0.0013488	0
SP_1406	0	0	0.000469484	0	0.00110865	0
SP_1407	0.000487805	0	0.00215015	0	0.00204174	0
SP_1408	0	0	0.000476531	0	0.00223602	0
SP_1409	0.000736377	0	0.00175831	0.000386548	0.00213717	0
SP_1410	0	0	0.000996347	0	0.000481174	0
SP_1411	0.000819001	0	0.000473597	0	0	0
SP_1412	0	0	0.000697958	0	0.000226091	0.000603865
SP_1413	0.000207555	0	0.00053607	0	0.000394655	0
SP_1414	0	0	2.21337e-05	0	0	0
SP_1415	0.00163132	0	0.000655308	0.00206186	0.00791557	0
SP_1416	0.037037	0.0161154	0.0342755	0.0138721	0.0325985	0.0153374
SP_1417	0.776927	0.901215	0.786618	NA	0.775835	0.844172
SP_1418	NA	NA	NA	NA	NA	NA
SP_1419	0.0023175	0.0115321	0.00598205	0.00998004	0.00350631	0.00616016
SP_1420	0.0012959	0.00227998	0.00051212	0.00138376	0.000287398	0.00232693
SP_1421	0.00179614	0.00535906	0.0040633	0.0031407	0.00662331	0
SP_1422	0.00289436	0.0222222	0.00514801	NA	0.00575705	0.00952381
SP_1423	NA	NA	NA	NA	NA	NA
SP_1424	0.0189274	NA	0.0149813	NA	0.00473186	NA
SP_1425	NA	NA	NA	NA	0.0189873	NA
SP_1426	0	NA	0.0186047	NA	0.0146199	NA
SP_1427	0.00116659	0.000547345	0.000896459	0	0.000445871	0
SP_1428	0	0	0	0	0	0
SP_1429	0.00033363	0	0.000408163	0	7.8061e-05	0.000309885
SP_1430	0.318519	0.0697051	0.372233	0.0213675	0.43031	0.0795455
SP_1431	0.370166	0.118613	0.342062	0.0752089	0.522709	0.183381
SP_1432	NA	NA	NA	NA	NA	NA
SP_1433	0.00395648	0.00403226	0.00148368	0.00591716	0.00297708	0.016129
SP_1434	0.695238	NA	NA	NA	0.796163	NA
SP_1435	NA	NA	NA	NA	0.864407	NA
SP_1436	NA	NA	NA	NA	NA	NA
SP_1437	NA	NA	NA	NA	NA	NA
SP_1438	0.309524	NA	0.292135	NA	0.501149	NA
SP_1439	NA	NA	NA	NA	NA	NA
SP_1440	NA	NA	NA	NA	NA	NA
SP_1441	NA	NA	0.919874	NA	0.928352	NA
SP_1442	NA	NA	NA	NA	NA	NA
SP_1443	NA	NA	NA	NA	NA	NA
SP_1444	NA	NA	0.939716	NA	0.95076	NA
SP_1445	0	0	0.000729927	0	0.00127845	0
SP_1446	0.131202	0.0418455	0.179903	0.025	0.170969	0.0317797
SP_1447	0.11103	0.156268	0.0810063	0.151037	0.12578	0.110485
SP_1448	0.0213702	0.0146751	0.0250118	0.0246914	0.0468819	0.0306513
SP_1449	0.00574241	0.00216216	0.0103694	0	0.0196078	0.004329
SP_1450	0.0263789	0.0219436	0.0500963	0.00793651	0.0602958	0.00429185
SP_1451	0.0732113	0.0152672	0.118463	0.020362	0.165799	0.0330033
SP_1452	0.0357143	0.04	0.0572917	0.0070922	0.166667	0.00806452
SP_1453	0.0584795	0.0422535	0.134387	0.0162162	0.2301	0.0344828
SP_1454	NA	NA	NA	NA	0.226667	NA
SP_1455	NA	NA	NA	NA	NA	NA
SP_1456	0.00104004	0.000383583	0.00234759	0.000681741	0.00364828	0.000925926
SP_1457	0.372938	0.239676	0.447082	0.327565	0.264327	0.220675
SP_1458	0.0465334	0.0503049	0.0552783	0.0526745	0.0631401	0.0598425
SP_1459	0.176737	0.189474	0.113734	0.11036	0.150657	0.188462
SP_1460	0.0131479	0.0139505	0.0256203	0.0195272	0.0273698	0.0156815
SP_1461	0.0166617	0.0152926	0.0283636	0.0135014	0.0285888	0.00953516
SP_1462	0.00738397	0.00395257	0.0031679	0.00398406	0.00879765	0.00754717
SP_1463	0.0255786	0.0298507	0.0284858	0.027027	0.0760626	0.0289855
SP_1464	0.02537	0.0210084	0.0228311	0.0133333	0.0603837	0.0115942
SP_1465	0.155527	0.0813648	0.555556	0.11194	0.423786	0.0702875
SP_1466	0.156595	0.129373	0.573958	0.219576	0.360234	0.116248
SP_1467	0.536228	0.491457	0.092381	0.332372	0.1472	0.446314
SP_1468	0.0530134	0.0371429	0.0126446	0.0315068	0.0117026	0.0472973
SP_1469	0.00236062	0.000580842	0.000939455	0.000326625	0.00125874	0.000469337
SP_1470	0.0229738	0.0959596	0.0570962	0.0264624	0.0543779	0.027894
SP_1471	0.0447154	0.184143	0.120378	0.0742972	0.0747314	0.0698113
SP_1472	0.0216128	0.147695	0.10036	0.0731463	0.0758029	0.0874923
SP_1473	0.0785185	0.00184162	0.0556921	0.0155642	0.0813333	0.0070922
SP_1474	0.0899751	0.00273402	0.065058	0.0128499	0.0940128	0.00734844
SP_1475	0.0758676	0.00164962	0.0523952	0.00386313	0.0897845	0.00311203
SP_1476	0.161404	0	0.0502901	0.00731707	0.12126	0.00606061
SP_1477	0.296875	0.00105263	0.140417	0.0155844	0.224571	0.00199203
SP_1478	0.0193757	0	0.008433	0.00225225	0.0173667	0.00143781
SP_1479	0.00394432	0	0.00192651	0.000180668	0.00388017	0
SP_1480	0.0102102	0	0.000795545	0	0.00216606	0.00391645
SP_1481	0.0517241	NA	0.00934579	NA	0.041958	NA
SP_1482	0.00350195	0	0.0039444	0.00132275	0.00268697	0.000581395
SP_1483	0.0059609	0.00302115	0.0062672	0.00150921	0.00710128	0.00388651
SP_1484	NA	NA	NA	NA	0.595238	NA
SP_1485	NA	NA	NA	NA	0.756098	NA
SP_1486	NA	NA	NA	NA	NA	NA
SP_1487	0.0649652	0.0414201	0.16156	NA	0.0800582	0.0290698
SP_1488	0.0918367	NA	0.150442	NA	0.0915254	0.0186916
SP_1489	0	0	0	0	0	0
SP_1490	0	0	0	NA	0	NA
SP_1491	0.00136298	0.00055325	0.00243994	0.000332226	0.00253256	0
SP_1492	NA	NA	NA	NA	0.302198	NA
SP_1493	NA	NA	NA	NA	NA	NA
SP_1494	NA	NA	NA	NA	NA	NA
SP_1495	NA	NA	NA	NA	NA	NA
SP_1496	NA	NA	NA	NA	NA	NA
SP_1497	NA	NA	NA	NA	NA	NA
SP_1498	0.00308138	0.000371732	0.00347029	0.000460688	0.0029437	0.000858738
SP_1499	0.0223602	0.00424028	0.0118519	0.00843289	0.0233139	0.0127841
SP_1500	0.00590005	0.00737691	0.0071398	0.0043592	0.00607335	0.00824176
SP_1501	0.0165919	0.00414938	0.0089666	0.010279	0.0165213	0.00553506
SP_1502	0.010469	0.00249626	0.0116861	0.00957243	0.011025	0.000794913
SP_1503	NA	NA	NA	NA	NA	NA
SP_1504	0.00620877	0.00290803	0.00113895	0.000680272	0.00593648	0.00460526
SP_1505	0.00772947	0.00686185	0.00503356	0.000372439	0.0101363	0
SP_1506	0.106987	0.0283664	0.0949751	0.0344258	0.112183	0.0334381
SP_1507	0.0336558	0.0456813	0.0395967	0.0310429	0.061512	0.0414029
SP_1508	0.00144212	0.00148985	0.00230596	0.000914105	0.00378232	0.00269966
SP_1509	0.000773994	0.000195265	0.000326041	0.0001849	0.00142829	0.000254864
SP_1510	0.000316807	0	0.0006969	4.53022e-05	0.00169616	5.03423e-05
SP_1511	0.000541028	0	0.000744269	0.000284981	0.00130087	0
SP_1512	0	0	0.000179147	0.000197044	0.00057463	0
SP_1513	0.000301872	0	0.000454044	0	0.00105493	0.000130822
SP_1514	0	0	0.00176523	0	0.00534759	0
SP_1515	0.00296883	0.00534759	0.00258493	0.00131579	0.00428082	0.00162602
SP_1516	0.0934516	0.124879	0.0955473	0.113422	0.0608797	0.0734463
SP_1517	0.00254273	0.00216275	0.00468266	0.00156648	0.00162032	0.0028267
SP_1518	0.001386	0.00155977	0.00167752	0.00106065	0.000481095	0.000397417
SP_1519	0.00348059	0.00526778	0.00808444	0.00269179	0.00129912	0
SP_1520	0.000631512	0.000948167	0.00115016	0.00123967	0.000569963	0.000518135
SP_1521	0	0.000386847	0.00101342	0.00124611	0.000923841	0.0011957
SP_1522	0.00222593	0.00224467	0.00131631	0.00218182	0.0017939	0
SP_1523	0.010813	0.00168976	0.0157089	0.00289995	0.0149528	0.00302297
SP_1524	0.00983607	0.0041841	0.0365359	0.00651466	0.0293255	0.00769231
SP_1525	0.0933333	0.0173611	0.182013	0.0185185	0.109141	0.00666667
SP_1526	0.186747	0.0733831	0.39839	0.230769	0.414894	0.0531646
SP_1527	0.00599355	0.00344919	0.0387985	0.0241449	0.0174564	0.0057652
SP_1528	NA	NA	NA	NA	NA	NA
SP_1529	0.00630137	0.000841751	0.0116732	0.0017331	0.0116755	0.000537634
SP_1530	0.119975	0.023015	0.184536	0.0384952	0.216708	0.0216495
SP_1531	0.0609306	0.114551	0.0168974	0.0609319	0.0333253	0.10153
SP_1532	0.0319149	0.0679468	0.034697	0.0460123	0.0412908	0.0954654
SP_1533	0.00488069	0.0130039	0.0161538	0.00785855	0.0209857	0.0133038
SP_1534	0.00384347	0.00361011	0.00613973	0.00406504	0.00811646	0.00284181
SP_1535	0.00224949	0.000782167	0.00127078	0.000729395	0.00312411	0.00134409
SP_1536	0.00414336	0.00236646	0.00502114	0.00174596	0.00980392	0.000583771
SP_1537	0.0105042	0.00232198	0.00566649	0	0.00941391	0.00130039
SP_1538	0.00455314	0.00135726	0.0108884	0.001649	0.0163235	0.00102669
SP_1539	4.66849e-05	0	4.17844e-05	0	6.60738e-05	0
SP_1540	0	0	3.18817e-05	0	0	0
SP_1541	0	0	0	0	0	0
SP_1542	0.000148493	0	0.000226287	0	0.000300967	0
SP_1543	0	0	0	0	0.000406009	0
SP_1544	0	0	0	0	0.000157965	0.000301841
SP_1545	0.00246914	0	0.00119976	0	0.000993542	0
SP_1546	0.0160443	0.0235819	0.0121484	0.00948867	0.0531552	0.0250261
SP_1547	0.0585413	0.032538	0.123245	0.0529801	0.0326835	0.0228013
SP_1548	0.00306793	0.00128783	0.00757576	0.000679348	0.00144928	0.0018075
SP_1549	0.00341297	0.0128205	0.0402844	0.015625	0.0037831	0.00662252
SP_1550	0.000148324	0	0.00171726	0.000898742	0.000418961	0
SP_1551	8.88152e-05	6.69478e-05	0.000662889	0.000204019	0.000224603	0.000405789
SP_1552	0.128422	0.0867097	0.04584	0.0472727	0.0525662	0.0684105
SP_1553	0.0734776	0.0576811	0.0833333	0.0454934	0.101261	0.0684547
SP_1554	0.0567722	0.026087	0.0545155	0.0147368	0.0884359	0.0189511
SP_1555	0.00839442	0.00288739	0.0106586	0.00253058	0.0155271	0.00185917
SP_1556	0.00391304	0.000954654	0.0102142	0	0.0124494	0
SP_1557	0.00511408	0.00161681	0.0186228	0.00137804	0.0156013	0.000948317
SP_1558	0.00514037	0.000541419	0.0149593	0.000777001	0.0184904	0
SP_1559	0.0169581	0.000633714	0.0203396	0.000728996	0.0426786	0.000543626
SP_1560	0.018845	0.00102006	0.0314465	0.000518403	0.0503986	0
SP_1561	0.0288577	0.001703	0.0171246	0.000421763	0.0520796	0
SP_1562	NA	NA	NA	NA	NA	NA
SP_1563	0.392039	0.345975	0.367953	0.36611	0.16497	0.294801
SP_1564	0.142712	0.071201	0.0502305	0.03367	0.22404	0.0757119
SP_1565	0.0250491	0.00370495	0.0690814	0.00670241	0.0946746	0.00814427
SP_1566	0.0243094	0.00611326	0.0517043	0.00532623	0.0941571	0.00279955
SP_1567	0.00477099	0.00095648	0.00896325	0.00103627	0.0169546	0
SP_1568	0.01698	0.000666223	0.0402031	0.00129143	0.0764463	0
SP_1569	0.0110444	0.000891795	0.0241058	0.000737055	0.0372277	0.000530926
SP_1570	0.00424628	0	0.00369458	0	0.0152905	0
SP_1571	0.00691563	0	0.0238405	0.000635324	0.0311699	0.00073692
SP_1572	0.000139041	0	0.000527247	0	0.00023313	0
SP_1573	0.000164454	2.60044e-05	0.000464209	0	0.000665262	0
SP_1574	0.000233155	0	0.00201537	0	0.000803976	0
SP_1575	0.00247372	0	0.00418799	0	0.0018997	0
SP_1576	0.00136519	0	0.00172861	0	0.00286981	0
SP_1577	0.000264201	0	0.00180614	0	0.00372787	0
SP_1578	0.010084	0.00383142	0.0120482	0	0.0118798	0
SP_1579	NA	NA	NA	NA	NA	NA
SP_1580	0.00365271	0.00236593	0.0215965	0.00219539	0.00642164	0.000496771
SP_1581	NA	NA	NA	NA	NA	NA
SP_1582	NA	NA	0.98137	NA	0.974108	NA
SP_2251	0	0	0.0011976	0	0	0
SP_1583	0	0	0	0	0.0002	0.00178571
SP_1584	0	0	0.000698446	0	0.00046649	0
SP_1585	NA	NA	NA	NA	NA	NA
SP_1586	0.00211546	0.000380176	0.0030759	0.000248979	0.00215261	0.00313388
SP_1587	0.0397442	0.000390854	0.0638941	0.00805271	0.206426	0.00555042
SP_1588	0.0753809	0.00255191	0.0327787	0.000681044	0.160904	0.00185824
SP_1589	0.0434783	0.00341588	0.0359112	0.0020432	0.0662816	0.00561555
SP_1590	0.0109223	0.00244798	0.0104669	0.00281373	0.0300344	0.00675371
SP_1591	0.0843737	0.00750323	0.133805	0.00868127	0.143284	0.0122518
SP_1592	NA	NA	NA	NA	NA	NA
SP_1593	NA	NA	0.689474	NA	0.560058	NA
SP_1594	NA	NA	NA	NA	NA	NA
SP_1595	NA	NA	NA	NA	NA	NA
SP_1596	0.0244499	0.029661	0.0317919	0.0306122	0.00627615	0.0136054
SP_1597	0.0225035	0.0120968	0.0104167	0.0297619	0.0061082	0.0188679
SP_1598	0.00323475	0.00637755	0.00395674	0.00636943	0.00381406	0.00722892
SP_1599	0.0157426	0.0136364	0.011372	0.00604839	0.00746733	0.0190736
SP_1600	0.00187441	0.00304204	0.00194505	0.00313972	0.00181999	0.00278552
SP_1601	0.000250292	0	0.000549451	0	0.000377558	0.000432713
SP_1602	0	0	0.00161261	0	0.000576452	0
SP_1603	0.00119095	0	0.000850159	0.000342349	0.000965437	0
SP_1604	0.000846024	0	0.00127253	0	0.00178389	0
SP_1605	0.680195	0.708408	0.612245	0.597222	0.681424	NA
SP_1606	0.169792	0.0939778	0.169735	0.0863229	0.151715	0.0554259
SP_1607	0.00557153	0.00290573	0.00825022	0.00136482	0.0137199	0.00254885
SP_1608	0.0307503	0.0176991	0.0255743	0.0130719	0.0400572	0.0186757
SP_1609	0.041868	0.010582	0.0386503	0.0142857	0.0625294	0.0162037
SP_1610	0.0449679	0.0252366	0.0519849	0.0148368	0.0771186	0.0340909
SP_1611	NA	NA	NA	NA	NA	NA
SP_1612	NA	NA	NA	NA	NA	NA
SP_1613	NA	NA	0.374359	NA	0.349515	NA
SP_1614	NA	NA	NA	NA	NA	NA
SP_1615	0.0162455	NA	0.0202186	NA	0.0191212	NA
SP_1616	0.00983607	NA	0.0169903	NA	0.0262812	NA
SP_1617	0.0163934	NA	0.0464286	NA	0.0513699	NA
SP_1618	NA	NA	0.0209424	NA	0.0483271	NA
SP_1619	NA	NA	0.0381679	NA	0.0588235	NA
SP_1620	0.0508475	NA	0.00985222	NA	0.0337662	NA
SP_1621	0.00242718	NA	0.0333839	NA	0.0321101	NA
SP_1622	NA	NA	0.964466	NA	0.933734	NA
SP_1623	0.000697269	0.000950932	0.00154244	0.000408552	0.00122282	0.00151184
SP_1624	0.413856	0.0957159	0.549623	0.0868891	0.70911	0.0939553
SP_1625	0.0172727	0.0310659	0.00811069	0.0230159	0.00827169	0.0319635
SP_1626	0.000310036	5.82802e-05	0.000402501	0.000227627	0.000126644	0.000220119
SP_1627	NA	NA	NA	NA	NA	NA
SP_1628	0.0223464	NA	0.0275482	NA	0.0507881	NA
SP_1629	0.012605	0.00970874	0.00968523	NA	0.00597015	NA
SP_1630	0.00654879	0.00199402	0.00401427	0	0.0102175	0.0058072
SP_1631	0.0057716	0.000931064	0.00453705	0.00167785	0.00816727	0.0021896
SP_1632	0.222472	0.184524	0.260028	0.119114	0.300371	0.180887
SP_1633	0.403141	0.376963	0.524242	NA	0.584178	NA
SP_1634	0.0226757	0.00505051	0.0545229	0.00393701	0.0274361	0.00367647
SP_1635	NA	NA	NA	NA	NA	NA
SP_1636	0.0156687	0.030572	0.0117381	0.0218839	0.0284959	0.0295567
SP_1637	0.104566	0.121262	0.163786	0.108225	0.153263	0.114754
SP_1638	0.036036	0.00753532	0.0404412	0.00426789	0.0542977	0.00654372
SP_1639	0.918699	NA	0.884817	NA	0.868307	NA
SP_1640	0.50211	NA	0.459677	NA	0.488712	NA
SP_1641	0.57197	NA	0.538462	NA	0.470911	NA
SP_1642	NA	NA	NA	NA	0.685083	NA
SP_1643	NA	NA	0.189189	NA	0.295977	NA
SP_1644	0.00578592	0.00140845	0.00649087	0.00735294	0.00499376	0.0035545
SP_1645	0.00126707	0.000888099	0.00626982	0.00117405	0.00630583	0.00248933
SP_1646	0.250893	0.212205	0.155822	0.251753	0.114451	0.263666
SP_1647	0.00360005	0.000931833	0.0058961	0.000402479	0.00751611	0.00141643
SP_1648	0	0.000253904	0.00106975	0	0.00309671	0.000285796
SP_1649	0.000303191	7.35673e-05	0.0011655	0	0.00321457	0.000441176
SP_1650	8.79778e-05	4.33745e-05	0.000722781	0	0.00144411	0.000206569
SP_1651	0.273394	0.0848214	0.196034	0.0801724	0.41875	0.129959
SP_1652	0.0272401	0.0616225	0.0334282	0.0598007	0.0114413	0.0586881
SP_1653	0.024032	0.065	0.0316811	0.0298013	0.0218676	0.025974
SP_1654	0.0628684	0.0636132	0.125658	0.0359477	0.0397465	0.0341463
SP_1655	0.000445898	0.000231139	0.0081266	0.000458926	0.00296868	8.05932e-05
SP_1656	NA	NA	NA	NA	NA	NA
SP_1657	NA	NA	NA	NA	NA	NA
SP_1658	NA	NA	NA	NA	NA	NA
SP_1659	0.00586217	0.000466878	0.0137356	0.000217454	0.0192277	0.000354327
SP_1660	0	0	0	0	0	0
SP_1661	0.000291019	5.91541e-05	0.000253239	0	9.25754e-05	0
SP_1662	0.00026462	0.000144134	0.000807428	0	0.000104493	0
SP_1663	0	0	0.000598325	0	0	0
SP_1664	0	0	0.000121344	0	0	0.00015977
SP_1665	0	0	8.86446e-05	0	0.000185856	0
SP_1666	4.05581e-05	8.91981e-05	0.000246472	0	6.26135e-05	6.99888e-05
SP_1667	0.000253004	7.39426e-05	0.000601178	0.000290423	0.000339828	0.000119374
SP_1668	0.00034002	0	0.00245148	0.000485909	0.00235349	0
SP_1669	0.00394633	0.000996016	0.00735655	0.00232558	0.010663	0
SP_1670	0.00867184	0.00192864	0.00930233	0.000681199	0.0151588	0.00158856
SP_1671	0.00538761	0.00146757	0.00568182	0	0.00336215	0
SP_1672	0.00186916	0	0.0105613	0.000410172	0.00659341	0.00056338
SP_1673	0.00953107	0	0.00929615	0.000437637	0.0144395	0
SP_1674	0.133973	0.0486809	0.0486177	0.073694	0.051677	0.0482846
SP_1675	0.473807	0.643123	0.603275	0.48	0.559783	0.516634
SP_1676	0.397043	0.32971	0.598714	0.24948	0.544571	0.346821
SP_1677	0.252315	0.257143	0.497199	0.151685	0.445946	0.202899
SP_1678	NA	NA	NA	NA	NA	NA
SP_1679	0.267516	NA	0.554502	0.145695	0.560759	NA
SP_1680	0.236842	NA	0.448276	NA	0.369863	NA
SP_1681	0.290715	0.162621	0.570248	0.116935	0.441938	0.138264
SP_1682	0.280289	0.139942	0.619458	0.144231	0.456188	0.07393
SP_1683	0.244161	0.108491	0.493546	0.0964187	0.342578	0.0946237
SP_1684	0.271493	0.120567	0.501579	0.0997151	0.495701	0.122034
SP_1685	0.204268	NA	0.473214	NA	0.403743	NA
SP_1686	NA	NA	NA	NA	0.768482	NA
SP_1687	0.638889	NA	NA	NA	0.81075	NA
SP_1688	NA	NA	NA	NA	NA	NA
SP_1689	NA	NA	NA	NA	NA	NA
SP_1690	NA	NA	NA	NA	0.762821	NA
SP_1691	NA	NA	NA	NA	NA	NA
SP_1692	NA	NA	0.946287	NA	0.942615	NA
SP_1693	0.143082	0.241888	0.280072	0.196319	0.184231	0.183761
SP_1694	NA	NA	NA	NA	NA	NA
SP_1695	0.0070922	0.00571429	0.0290135	0	0.0286369	0.00892857
SP_1696	0.00023663	0	0	0	0	0
SP_1697	0.000880993	0.00119665	0.00106736	0.000219925	0.000593155	0.000706964
SP_1698	0	0	0.000914316	0	0.000466962	0.00049505
SP_1699	0.00081666	0	0.000296472	0	0	0
SP_1700	7.93777e-05	0	0.000315308	0.00016442	0.000153586	0
SP_1701	0.000213333	0.000160927	0	0	0.000388236	0
SP_1702	0.000322841	4.52571e-05	0.000725637	6.09645e-05	0.000589154	0
SP_1703	0	0	0	0	0	NA
SP_1704	0	0	0	0	0.0105042	NA
SP_1705	0	0	0	0	0.0127119	NA
SP_1706	0.0175781	0.0237288	0.0116129	0.00735294	0.0483491	0.00675676
SP_1707	0.0138889	0.0178571	0.0144092	0.00925926	0.0393258	NA
SP_1708	0.08	NA	0.0231023	0	0.0726496	NA
SP_1709	0.000802568	0.00102587	0.0012886	0.000245018	0.00494026	0.000379411
SP_1710	0.0029753	0.000917431	0.00420027	0.000643708	0.00667206	0.00198118
SP_1711	0.00349243	0.000676133	0.00367047	0.0017138	0.0116383	0.0108303
SP_1712	0.00225734	0.0010627	0.00729737	0	0.0106169	0.000841751
SP_1713	0.00925926	0	0.00782779	0	0.0151357	0.00167785
SP_1714	0.0671642	0.0127857	0.089083	0.00141729	0.162969	0.00285225
SP_1715	0.0951291	0.0152608	0.10623	0.00530035	0.173171	0.0100559
SP_1716	0.243367	0.472689	0.391746	0.714286	0.246067	0.46463
SP_1717	0.233512	0.3903	0.250323	0.643701	0.216628	0.4
SP_1718	NA	NA	NA	NA	NA	NA
SP_1719	NA	NA	NA	NA	NA	NA
SP_1720	0.023494	0.017407	0.0223012	0.0110894	0.0620125	0.0100402
SP_1721	0.145736	0.204952	0.225574	0.262745	0.138327	0.236659
SP_1722	0.102532	0.109966	0.256387	0.182278	0.0954179	0.178295
SP_1723	NA	NA	NA	NA	NA	NA
SP_1724	0.154856	0.0471976	0.339024	0.113636	0.173368	0.0680751
SP_1725	0.0902357	0.0821791	0.155435	0.122411	0.0975783	0.0910683
SP_1726	0.0628097	0.0327173	0.0244492	0.014299	0.0624428	0.0192787
SP_1727	0.012987	0.00254561	0.0140111	0.00124688	0.0280273	0.0035057
SP_1728	0.00209205	0	0.00977995	0	0.0107817	0
SP_1729	0.0977354	0.0576923	0.0645953	0.0595813	0.0806452	0.0790514
SP_1730	0	0.00110011	0.0035014	0	0.0102506	0.00157729
SP_1731	0.0121739	0.00671141	0.0192308	0.00266667	0.0198123	0
SP_1732	0.000660793	7.68167e-05	0.000988198	0.000254518	0.000773468	0.000122941
SP_1733	0.00151253	0	0.00131433	0.000267738	0.000625421	0
SP_1734	0.00210492	0	0.0016693	0	0.00145116	0.000999001
SP_1735	0.00102923	0	0.000636375	0.000882613	0.000907853	0
SP_1736	0.000979912	0.000673854	0.00156677	0.000477441	0.00100722	0
SP_1737	0	0	0.000177662	0	0.000162593	0
SP_1738	0.00220386	0	0.00161253	0	0.000321105	0
SP_1739	0.000201799	0	0.000158356	0	3.30792e-05	0.000138437
SP_1740	0	0	0.00152439	0	0.00273973	NA
SP_1741	0.0184332	NA	0.0140351	NA	0.00566572	NA
SP_1742	0.000313332	0	0.000585652	0.000229095	0.00264489	0.00188768
SP_1743	0.00484555	0	0.0102639	0.000992063	0.0121029	0.00269542
SP_1744	0.00140449	0	0.00269324	0	0.000851064	0
SP_1745	0.00120773	0	0.000534474	0	0.00268097	0.00137931
SP_1746	0.000376364	0.00124224	0.00222222	0	0.000965251	0
SP_1747	0.00314324	0.000935016	0.00818331	0.00333111	0.0036031	0.000809717
SP_1748	0	0	0.00079976	0	0.000653524	0.000681896
SP_1749	0.00230995	0.000417014	0.000851547	0.000570613	0.00133382	0.000716589
SP_1750	0.00524659	0	0.00229961	0	0.00280469	0
SP_1751	0.00181598	0.000527983	0.00158919	0.000379939	0.00231099	0
SP_1752	0.0112994	0	0.0305677	0	0.0212993	0.00461894
SP_1753	0.00371103	0.000859107	0.0103818	0.00113122	0.004329	0.000392773
SP_1754	0.00150512	0.000252016	0.00244537	0.00100942	0.00213707	0.00120192
SP_1755	0.471537	0.680912	0.328965	NA	0.438753	NA
SP_1756	0.110727	NA	0.210101	NA	0.318083	NA
SP_1757	0.132827	0.27765	0.196802	0.268966	0.284559	0.371257
SP_1758	0.0646869	0.155227	0.0874214	0.126556	0.20456	0.138767
SP_1759	0.116684	0.188618	0.156664	0.133598	0.330214	0.19755
SP_1760	0.138075	NA	0.255435	NA	0.403013	NA
SP_1761	0.13271	0.197002	0.163474	0.111111	0.389477	0.226131
SP_1762	0.0871327	0.11745	0.113456	0.0929487	0.274951	0.121622
SP_1763	0.161462	0.103004	0.214872	0.103448	0.439768	0.136546
SP_1764	0.0914221	0.0909091	0.161672	0.12782	0.329323	0.0674847
SP_1765	0.156722	0.0944559	0.266007	0.127907	0.401764	0.134948
SP_1766	0.127639	0.0520607	0.180074	0.0703125	0.272693	0.0909091
SP_1767	0.0947086	0.0548673	0.19615	0.1	0.246725	0.0689046
SP_1768	0.0870253	0.035524	0.12936	0.00724638	0.231627	0.0466926
SP_1769	0.171633	0.0494186	0.209406	0.032	0.320098	0.0954357
SP_1770	0.112576	0.0706638	0.156636	0.0410959	0.311874	0.0361446
SP_1771	0.037435	0.0109254	0.0828446	0.0181087	0.10382	0.0169903
SP_1772	0.0145029	0.00278337	0.0240264	0.0183864	0.00720542	0.0047081
SP_1773	NA	NA	NA	NA	NA	NA
SP_1774	0.00298092	0.00202429	0.00108351	0.00234926	0.000883392	0.00747384
SP_1775	0.00694789	0.0181087	0.00443656	0.00392157	0.00146795	0.0112108
SP_1776	0.000315408	0	0.00113279	0.000503905	0.000177117	0.000381243
SP_1777	0.0189965	0.0430769	0.00957617	0.0529801	0.00240429	0.0458716
SP_1778	0.00692841	0.000881834	0.0126141	0.0018224	0.0587288	0.00117268
SP_1779	0.0167343	0.00318471	0.0460105	0.00323102	0.0928918	0.00732601
SP_1780	0.014348	0.00307125	0.0384308	0.000734574	0.0810344	0.00275767
SP_1781	0.00916936	0	0.0135192	0.00233918	0.0453869	0.00592885
SP_1782	0.0223031	0	0.051231	0.00152672	0.113768	0.0041958
SP_1783	0.0209644	0	0.0419103	0.00813008	0.077062	0
SP_1784	0.0250934	0.000848176	0.0515889	0.00296443	0.0946579	0
SP_1785	0.0330189	0	0.107317	0.00367647	0.184818	0
SP_1786	0.252656	0.519076	0.216404	0.474474	0.1762	0.546778
SP_1787	0.401003	NA	0.58658	NA	0.50499	NA
SP_1788	NA	NA	NA	NA	NA	NA
SP_1789	NA	NA	NA	NA	NA	NA
SP_1790	0.0028021	0.000379795	0.00354555	0.00158646	0.00442613	0.00145879
SP_2252	0.00087108	0	0.00190476	0	0	0
SP_1791	NA	NA	NA	NA	NA	NA
SP_1792	NA	NA	0.937397	NA	0.940007	NA
SP_1793	0.0759109	0.0845987	0.254464	NA	0.169265	0.111111
SP_1794	0.0481283	0.106897	0.0405904	0.0478261	0.15745	0.0714286
SP_1795	NA	NA	NA	NA	NA	NA
SP_1796	NA	NA	NA	NA	NA	NA
SP_1797	NA	NA	NA	NA	NA	NA
SP_1798	NA	NA	NA	NA	NA	NA
SP_1799	0	0	0	0	0	0.00140252
SP_1800	0.0156658	0.00534759	0.0105263	0	0.0524934	0.00740741
SP_1801	0	0	0.00243902	0	0.005	0
SP_1802	0	0	0.000432152	0	0.000410846	0.00052687
SP_1803	0	0	0	0	0	0
SP_1804	0	0	0.00043802	0	0.000296912	0
SP_1805	0	0	0.000261438	0	0.00114943	0
SP_1806	NA	NA	NA	NA	0.891871	NA
SP_1807	NA	NA	NA	NA	0.278607	NA
SP_1808	0.658915	NA	0.670968	NA	0.839489	NA
SP_1809	0.0662768	0.00508906	0.0697306	0.0218069	0.0138928	0.00327869
SP_1810	0.143928	0.0169972	0.147959	0.0152672	0.0243321	0.00928793
SP_1811	0.0721831	0.0059312	0.0714286	0.00666667	0.0249716	0
SP_1812	0.0229592	0	0.0360231	0.00229885	0.0749064	0.00186916
SP_1813	0.00746269	0	0.0265957	0	0.057377	0
SP_1814	0.00666667	0	0.022792	0	0.00471698	0
SP_1815	0	0	0.0155763	0	0.027668	0
SP_1816	0.00877193	0	0.0321101	NA	0.0758621	0
SP_1817	0.00790514	0	0.0270833	0	0.0502959	0
SP_1818	NA	NA	NA	NA	NA	NA
SP_1819	NA	0	NA	NA	0.0190476	NA
SP_1820	0	0	0	0	0	0
SP_1821	0	0.00436681	0.00522388	0	0.00128238	0.00153374
SP_1822	NA	NA	NA	NA	NA	NA
SP_1823	0	NA	NA	NA	0.144385	NA
SP_1824	0.0257732	0.0145985	NA	NA	0.226496	NA
SP_1825	NA	NA	NA	NA	NA	NA
SP_1826	NA	NA	NA	NA	NA	NA
SP_1827	NA	NA	NA	NA	NA	NA
SP_1828	NA	NA	NA	NA	NA	NA
SP_1829	NA	NA	NA	NA	NA	NA
SP_1830	NA	NA	NA	NA	NA	NA
SP_1831	NA	NA	NA	NA	NA	NA
SP_1832	NA	NA	NA	NA	NA	NA
SP_1833	NA	NA	NA	NA	NA	NA
SP_1834	NA	NA	NA	NA	NA	NA
SP_1835	0	0	0.00137552	0	0	0.00332226
SP_1836	NA	NA	NA	NA	NA	NA
SP_1837	7.95229e-05	0	7.84745e-05	0	0.000110538	0
SP_1838	0	0	0.000202368	0	9.22679e-05	0
SP_1839	0.000582298	0	0.000441989	0.000518403	0.000343721	0
SP_1840	0.00278293	0.000877193	0.000898114	0	0.0015247	0
SP_1841	0.000634518	0.00563063	0.000993707	0	0.00277692	0.00788955
SP_1842	0	0	0.00416667	0	0.00100705	0
SP_1843	0.00847458	NA	0	NA	0.0299625	NA
SP_1844	NA	NA	NA	NA	NA	NA
SP_1845	0.155939	0.0372493	0.300485	0.0821855	0.293597	0.0303439
SP_1846	0.126221	0.0338379	0.223404	0.0692641	0.315742	0.0427807
SP_1847	0.515625	0.0367647	NA	0.242308	NA	0.113354
SP_1848	0.382857	0.0377706	0.746107	0.246883	0.674138	0.0839732
SP_1849	0.0204082	0.160521	0.0195531	0.056338	0.0172662	0.103586
SP_1850	0.0625	0.270784	0.0091954	0.0357143	0.0232258	0.159341
SP_1851	0.00892857	0.242678	0.0170778	0.0213904	0.00716648	0.151832
SP_1852	0.0508475	NA	0.0151745	0.0325203	0.035023	NA
SP_1853	0.00651466	NA	0.00980392	NA	0.0101652	NA
SP_1854	0.0678119	0.114754	0.116602	0.0661578	0.315755	0.069869
SP_1855	0.230726	0.29108	0.126779	0.21789	0.0491403	0.264605
SP_1856	0.138158	NA	0.0550551	NA	0.035313	NA
SP_1857	0.0597015	NA	0.0308824	NA	0.0142905	NA
SP_1858	0.00462963	0.0027248	0.00633312	0.00173913	0.00787845	0
SP_1859	0.588101	NA	0.481405	NA	0.577724	NA
SP_1860	0.0399783	0.0521583	0.0146976	0.0345808	0.0685569	0.0996409
SP_1861	0.0262055	0.0265178	0.0124171	0.0118959	0.0628374	0.0612245
SP_1862	0.0458015	0.0476868	0.0161697	0.0277778	0.116519	0.0707214
SP_1863	0.102964	0.1	0.0411204	0.0681818	0.214468	0.0909091
SP_1864	0.0163989	0.00932776	0.01812	0.000302024	0.0796689	0.00560224
SP_1865	0.0798854	0.0188081	0.154249	0.0115022	0.198438	0.0213459
SP_1866	NA	NA	NA	NA	0.100719	NA
SP_1867	0.357143	NA	0.404412	NA	0.338301	NA
SP_1868	NA	NA	NA	NA	NA	NA
SP_1869	0.167608	NA	0.0617991	0.25	0.195177	NA
SP_1870	0.0745683	0.175325	0.015417	0.112821	0.066853	0.123188
SP_1871	0.0882353	NA	0.0113284	0.0676157	0.0721451	NA
SP_1872	0.0783228	0.306533	0.0128089	0.110664	0.0540086	0.251534
SP_1873	0	0	0.00573888	0.00181488	0.00429415	0
SP_1874	0.000919118	0.000486736	0.00416445	0.000380518	0.00266122	0
SP_1875	0.000936768	0	0.00950165	0.00240964	0.00412922	0.0013986
SP_1876	0.00185014	0.00114548	0.00912605	0.000439947	0.00260653	0
SP_1877	0.00155763	0	0.00647948	0.00197889	0.00263019	0
SP_1878	0.00190295	0	0.0157225	0	0.00584368	0.0010989
SP_1879	0.00255973	0	0.00382578	0	0.000859993	0
SP_1880	0.00164677	0	0.0138889	0	0.00366972	0
SP_1881	0.00153051	0	0.00398406	0.000265393	0.00157291	0
SP_1882	0.00045683	0	0.00291349	0.000703235	0.000777202	0
SP_1883	0.00209178	0.00182315	0.0178155	0.00302899	0.00634921	0.00211193
SP_1884	0.00346404	0.00425203	0.0395824	0.00112655	0.0153793	0.00123102
SP_1885	0.0848187	0.0231317	0.0845791	0.0200422	0.103652	0.0323129
SP_1886	0.983143	0.952091	0.966294	NA	0.938115	NA
SP_1887	0.000889812	0.000839454	0.00068751	0.00058588	0.000487288	0.00104846
SP_1888	0.000297232	0.000884031	0.000614251	0.00107383	0.000178228	0.00113379
SP_1889	0.000176315	0.000127429	0.000313529	0.000484872	0.000246575	0.000213835
SP_1890	0.000464655	0.000287026	0.000717035	0.000116063	0.000156071	0.000184587
SP_1891	0.000102517	0.000260863	0.000179345	0	0.00015827	0.000129938
SP_1892	NA	NA	NA	NA	NA	NA
SP_1893	0.00259712	0.00618273	0.00250463	0.00328947	0.00275949	0.00931929
SP_1894	0.0141794	0.103806	0.00300888	0.0517647	0.00647966	0.163158
SP_1895	0.0291262	0.118012	0.00726271	0.0652174	0.00600858	NA
SP_1896	0.0124224	0.047619	0.0103093	NA	0.0111486	NA
SP_1897	0.031348	0.0942408	0.00620401	0.0273224	0.0127537	NA
SP_1898	0.0530428	0.148496	0.0243372	0.0579345	0.0297546	0.134286
SP_1899	0.892086	0.713846	0.944116	0.824427	0.852499	0.727811
SP_1900	0.935852	0.916443	0.959257	0.916776	0.893078	0.833542
SP_2253	0	0	0	0	0	0.000983284
SP_2254	0	0	0	0	0	0
SP_2255	0	0	0	0	0	0
SP_2256	0	0	0	0	0	0
SP_2257	0	0	0	0	0	0
SP_2258	0	0	0	0	0	0
SP_2259	0	0	0	0	0	0
SP_2260	0	0	0	0	0	0
SP_2261	0	0	0	0	0	0
SP_2262	0	0	0	0	0	0
SP_2263	0	0	0	0	0	0
SP_2264	0	0	0	0	0	0
SP_2265	0	0	0	0	0	0
SP_2266	0	0	0	0	0	0
SP_2267	0	0	0	0	0	0
SP_2268	0	0	0	0	0	0
SP_2269	NA	NA	NA	NA	NA	NA
SP_2270	0	0	0	0	0	0
SP_2271	NA	NA	0	NA	NA	NA
SP_1901	0.00445765	0.00278164	0.003	0.0078329	0.0120898	0.00530504
SP_1902	NA	NA	NA	NA	0.728205	NA
SP_1903	0.0075979	0.00610687	0.00783597	0.00238908	0.0256857	0.00444198
SP_1904	NA	NA	NA	NA	NA	NA
SP_1905	NA	NA	0.958832	NA	0.943591	NA
SP_1906	0.0204135	0.00834632	0.0298244	0.00592347	0.0862218	0.00538951
SP_1907	0.202899	0.0526316	0.187683	0.0310881	0.283333	0.0528053
SP_1908	0.217054	NA	0.325905	NA	0.262172	NA
SP_1909	0.00965437	0.00461184	0.0584893	0.00654762	0.0541704	0.00991609
SP_1910	0.0383991	0.00854701	0.0963512	0.00968523	0.0795756	0.0149813
SP_1911	0.064	0.0170068	0.0911602	0.00699301	0.0611399	0.0194175
SP_1912	0.136364	0.0117647	0.266667	0.0410256	0.185734	0.0136986
SP_1913	0.0362205	0.0406977	0.117117	NA	0.0817661	NA
SP_1914	0.041791	0.024024	0.104029	0.0346021	0.0715781	0.00843882
SP_1915	0.0351391	0.0238095	0.0809659	0.0133333	0.0474479	0.00763359
SP_1916	0.144262	NA	0.389988	0.106195	0.179221	NA
SP_1917	0.345912	NA	0.410714	NA	0.267606	NA
SP_1918	0.302013	NA	0.562738	NA	0.396509	NA
SP_1919	NA	NA	NA	NA	NA	NA
SP_1920	NA	NA	NA	NA	NA	NA
SP_1921	NA	NA	NA	NA	NA	NA
SP_1922	0.00134998	0.000117412	0.0103512	0.000190259	0.00786063	0
SP_1923	0	0	0.00928333	0	0.00963262	0.000117716
SP_1924	0	0	0.0237288	0	0.0141935	0
SP_1925	0	0	0.0512821	0	0.0246085	0
SP_1926	0.0023511	0	NA	0.000971817	0.0302013	0
SP_1927	NA	NA	NA	NA	NA	NA
SP_1928	NA	0.239819	0.3125	NA	0.385281	NA
SP_1929	NA	NA	NA	NA	NA	NA
SP_1930	NA	NA	NA	NA	0.0782609	NA
SP_1931	0.173913	NA	0.184615	NA	0.0828025	NA
SP_1932	NA	NA	NA	NA	NA	NA
SP_1933	NA	NA	NA	NA	0.157658	NA
SP_1934	NA	NA	NA	NA	0.30814	NA
SP_1935	NA	NA	0.109375	NA	0.0801527	NA
SP_1936	NA	NA	NA	NA	NA	NA
SP_1937	0.000974421	0.00080281	0.000573214	0	0.000768398	0.000562324
SP_1938	0	0	0.00459982	0	0.00196271	0
SP_1939	0.00192092	0.000481773	0.00155828	0.000228938	0.00229944	0.000550055
SP_1940	0.00184374	0.00112003	0.00200508	0.000714967	0.00282466	0.00129032
SP_1941	0.00956341	0.00113636	0.0126077	0.000708968	0.0144028	0.00109409
SP_1942	0.00238777	0	0.000787154	0	0.00116754	0
SP_1943	0.00245499	0	0.00175901	0	0.00472509	0
SP_1944	0.00568182	0	0.00524476	0	0.00554939	0
SP_1945	0.008	0	0.00627943	0	0.0070922	0.00595238
SP_1946	0	0	0.00137741	0	0.00620636	0
SP_1947	NA	NA	NA	NA	NA	NA
SP_1948	0.0125313	0.0720721	0.0762125	0	0.102729	0.0178571
SP_1949	0.00293686	0.00546448	0.010989	0	0.0149842	0
SP_1950	0.0898876	0.0745501	0.280815	0.0347003	0.245236	0.0520095
SP_1951	0.0810811	NA	0.305755	NA	0.257967	NA
SP_1952	0.106628	0.166667	0.239024	NA	0.260105	NA
SP_1953	0.0753846	0.177914	0.353201	0.0439024	0.256508	0.116608
SP_1954	0.176683	0.323988	0.375587	0.114833	0.336239	0.194719
SP_1955	0.090535	NA	0.237037	NA	0.115987	NA
SP_1956	0.142012	0.271429	0.360856	0.183673	0.21286	0.183007
SP_1957	0.113924	0.18481	0.169367	0.13615	0.15014	0.165138
SP_1958	0.114943	NA	NA	NA	0.23741	NA
SP_1959	0	0	0.00238949	0.00826446	0.00319744	0.0110193
SP_1960	2.7651e-05	1.30722e-05	2.41448e-05	1.42266e-05	0.000122362	0.000108585
SP_1961	6.93154e-05	0	0	2.37773e-05	0.000130072	9.21744e-05
SP_2272	NA	NA	NA	NA	NA	NA
SP_1962	NA	NA	NA	NA	NA	NA
SP_1963	0.0544293	0.0115955	0.0830142	0.0131097	0.178605	0.00789058
SP_1964	0.0548622	0.0036645	0.101167	0.00451807	0.178786	0.00643604
SP_1965	0.0101971	0	0.0221361	0	0.0298172	0
SP_1966	0.0293763	0.00117786	0.104776	0.00403388	0.172781	0.00137779
SP_1967	0.051756	0.000333333	0.186156	0.00424528	0.185194	0.00105042
SP_1968	0.0864198	0	0.348472	0.00251256	0.357749	0.00310559
SP_1969	0.160506	0	0.311374	0.00504202	0.407143	0.0119332
SP_1970	0.00914459	0.000162668	0.0464755	0.000214431	0.0749646	0.000841397
SP_1971	NA	NA	NA	NA	0.916475	NA
SP_1972	0.025641	0.000398963	0.0594519	0.000427077	0.215303	0.00103306
SP_1973	0.108466	0.0194411	0.191154	0.016129	0.409801	0.0222772
SP_1974	NA	NA	0.080292	NA	0.0532544	NA
SP_1975	0.00275946	0.000424869	0.00412594	0.000719994	0.0031412	0.000470588
SP_1976	0.0138299	0.00824332	0.0206063	0.0101044	0.0526647	0.00740907
SP_1977	NA	NA	NA	NA	NA	NA
SP_1978	0.0173872	0.00507502	0.0351351	0.00355619	0.0702861	0.00487805
SP_1979	0.00316687	0.00116673	0.0177175	0.00104559	0.035409	0.000798722
SP_1980	0.00803482	0.00118647	0.00703164	0.00038625	0.0180969	0.000323939
SP_1981	0.00976607	0	0.0136681	0.000182983	0.0361753	0.0010281
SP_1982	0.0217239	0.00226415	0.0256904	0.00168067	0.0960832	0.00124069
SP_1983	0.00830783	0.000833681	0.0185547	0.00150432	0.0401408	0
SP_1984	0.0265668	0.000594884	0.0296912	0.00132188	0.0824393	0
SP_1985	0.0136986	0.000823045	0.0580087	0.000954198	0.111288	0
SP_1986	0.0192308	0	0.0225564	0.00813008	0.138614	0
SP_1987	0.0296736	0.00225734	0.0408497	0	0.148551	0
SP_1988	0.038961	0.000804829	0.0424131	0.00323102	0.113812	0.0045489
SP_1989	0.0512397	0.00284091	0.0267023	0.00396825	0.135308	0.007109
SP_1990	0.0227273	0	0.0355392	0.00404858	0.101576	0.00446429
SP_1991	0.133188	0.0108932	0.077872	0.00699301	0.237288	0.0110193
SP_1992	0.0104666	0.00226244	0.00176406	0	0.00577008	0
SP_1993	0	0	0	0	1.46326e-05	4.06372e-05
SP_1994	0.00688576	0.000548246	0.0024854	0.000429369	0.00555497	0
SP_1995	0.0410256	0	0.0361635	NA	0.0698413	NA
SP_1996	0.238559	0.0904007	0.379184	0.0267592	0.498005	0.034337
SP_1997	0.0317631	0.0866445	0.0185233	0.125499	0.0134635	0.113733
SP_1998	0.918779	0.515186	0.891279	0.612173	0.896687	0.587447
SP_1999	0.0384587	0.126135	0.0533252	0.0690365	0.0334893	0.101628
SP_2000	0.013964	0.0235955	0.00403609	0.0103627	0.0101937	0.0249377
SP_2001	0.00374813	0.0199557	0.00690781	0.00588235	0.0150653	0.0395349
SP_2002	0.00692259	0.0269058	0.00714945	0.013544	0.0192763	0.0155844
SP_2003	0.000847637	0.00256246	0.00132531	0.00122699	0.00444038	0.00311139
SP_2004	0	0.00587084	0.00159936	0.0017094	0.00356633	0
SP_2005	0.00736377	0.00755668	0.00588235	0	0.00988875	0
SP_2273	0	0	0	0	0	0
SP_2274	0	0	0	0	0	0
SP_2275	0	0	0	0	0	0
SP_2276	0	0	0	0	0	0
SP_2277	0	0	0	0	0.000500501	0
SP_2278	0	0	0	0	0	0
SP_2279	0	0	0	0	0	0
SP_2280	0	0	0	0	0	0
SP_2281	NA	NA	NA	NA	NA	NA
SP_2282	0	0	0	0	0	0
SP_2283	NA	NA	0	NA	0	NA
SP_2006	0	0	0	NA	0	0
SP_2007	5.5869e-05	0	0	0	0	0
SP_2008	0	0	0	0	0	0
SP_2009	0	0.00440529	0	0	0	0
SP_2010	0.0126582	0.00531444	0.0129761	0.00231303	0.0110451	0.00501792
SP_2011	0.520926	0.31939	0.530617	0.444222	0.587072	0.365678
SP_2012	0.00052865	0.000229199	0.000726092	9.36531e-05	0.000421147	0.000112051
SP_2013	0.0273647	0.0195531	0.0366972	0.0338346	0.045466	0.0376884
SP_2014	0.00593824	0.00122249	0.00289296	0.00191388	0.00429476	0.00113122
SP_2015	0.000868307	0.000995025	0.000923835	0	0.00157377	0.00243902
SP_2016	0.00584112	0.00677201	0.00871632	0.0119048	0.0113339	0.00346021
SP_2017	0.0640615	0.103125	0.0572067	0.0568783	0.161835	0.144628
SP_2018	0.631825	NA	0.351211	NA	0.727163	NA
SP_2019	0.166667	0.0634921	NA	NA	0.0710227	NA
SP_2020	0.0458221	0.0188172	0.0575221	0.0242424	0.0343392	0.00420168
SP_2021	0.0123816	0.0271003	0.0140449	0.0125786	0.0120055	0.0110294
SP_2022	0.00769928	0.0269841	0.0162396	0.0153846	0.0093286	0.0188285
SP_2023	0.0272953	0.00952381	0.0371901	NA	0.015816	NA
SP_2024	0.00585938	0.0124224	0.0043956	NA	0.00257467	0.00819672
SP_2025	NA	NA	NA	NA	NA	NA
SP_2026	0.00979737	0.00035832	0.0443367	0.000432495	0.0228216	0.000185471
SP_2027	0.000782167	0	0.000299133	0	0.00182149	0
SP_2028	0	0	0.000980873	0	0.000702741	0
SP_2029	0	0	0	0	0	0
SP_2030	0	0	0.00342759	0.000145075	0.00137907	0
SP_2031	NA	NA	NA	NA	NA	NA
SP_2032	NA	NA	NA	NA	0.322917	NA
SP_2033	NA	NA	NA	NA	NA	NA
SP_2034	NA	NA	NA	NA	NA	NA
SP_2035	NA	NA	NA	NA	NA	NA
SP_2036	NA	NA	NA	NA	NA	NA
SP_2037	NA	NA	NA	NA	NA	NA
SP_2038	NA	NA	NA	NA	0.376238	NA
SP_2039	0.00844595	0.00749064	0.00764818	0	0.0134969	0.0135135
SP_2040	0.000337325	0.00080656	0.00087521	0	0.00131557	0
SP_2041	0	0.000767754	0.00171784	0	0.000750638	0
SP_2042	0	0	0.00095511	0	0.00117302	0
SP_2043	0	0	0	0	0	0
SP_2044	0.00120434	0.000281294	0.00694123	0.00120882	0.010463	0.000951928
SP_2045	0.012069	0	0.00979432	0.00172414	0.0180023	0.00589391
SP_2046	NA	NA	NA	NA	NA	NA
SP_2047	NA	NA	NA	NA	NA	NA
SP_2048	NA	NA	NA	NA	NA	NA
SP_2049	NA	NA	NA	NA	NA	NA
SP_2050	NA	NA	NA	NA	NA	NA
SP_2051	NA	NA	NA	NA	NA	NA
SP_2052	NA	NA	NA	NA	NA	NA
SP_2053	NA	NA	0.522059	NA	NA	NA
SP_2054	0.00719424	0.011259	0.00738591	0.00949367	0.0406852	0.00735294
SP_2055	0.0112831	0.021814	0.0711346	0.0139252	0.026802	0.00421941
SP_2056	0.0291595	0.015894	0.0413997	0.010568	0.0393956	0.0143443
SP_2057	0.00337981	0.000538213	0.00531769	0.000140017	0.00838524	0.000727096
SP_2058	0.000360231	8.96379e-05	0	0	0.000170387	0
SP_2059	0.086288	0.0288797	0.238332	0.0438053	0.240305	0.0405079
SP_2060	0.443825	0.714458	0.191563	0.60231	0.179306	0.684631
SP_2061	0.564159	NA	0.25361	NA	0.292509	NA
SP_2062	0.703276	NA	0.23353	NA	0.285649	NA
SP_2063	0.0630178	0.170823	0.00447712	0.0480517	0.00205377	0.110729
SP_2064	0.133484	0.349711	0.0905875	0.217445	0.0999764	0.295956
SP_2065	0.20967	0.36206	0.116447	0.216844	0.137821	0.277076
SP_2066	0.0593043	0.0580905	0.0293032	0.0435545	0.027691	0.0360656
SP_2067	0.0239962	0.0204482	0.0111205	0.00833664	0.0113691	0.00892019
SP_2284	0	0	0	0.000740741	0	0
SP_2285	0	0	0	0	0.003125	0
SP_2286	0	0	0	0	0	0
SP_2287	0	0	0	0	0	0
SP_2288	0.00555556	0	0	0	0	0
SP_2289	0	0	0	0	0	0
SP_2290	0	0	0	0	0	0
SP_2291	0	0	0	0	0	0
SP_2292	0	0	0	0	0.00026476	0
SP_2293	0	0	0	0	0	0
SP_2294	NA	NA	NA	NA	NA	NA
SP_2295	0	0	0	0	0	0
SP_2296	NA	NA	NA	NA	NA	NA
SP_2068	0	0	0	0	0	0
SP_2069	0.000476531	0.000478851	0.00163547	0	0.00152393	0.000752823
SP_2070	0.000163205	0	0.000259619	0.00026476	0.000230974	8.25696e-05
SP_2071	NA	NA	0	NA	0.00483092	NA
SP_2072	0.00472255	0	0.00239693	0	0.00120301	0
SP_2073	0.000328138	0	0.000100786	0.000874508	0.000179921	0.000498008
SP_2074	NA	NA	NA	NA	NA	NA
SP_2075	0.00227733	0.0025047	0.00266383	0.00801833	0.00149293	0.00422833
SP_2076	0.00207326	0.00285196	0.00189428	0.000341064	0.00135064	0.00177699
SP_2077	0.00113122	0.00144404	0.00116741	0	0.000944924	0.00306279
SP_2078	0.000597158	0.00039655	0.00329901	0.000477403	0.00415568	0.000178571
SP_2079	NA	NA	0.948586	NA	0.933468	NA
SP_2080	NA	NA	NA	NA	NA	NA
SP_2081	0.00345304	0.000395726	0.00340426	0.00357143	0.00786403	0
SP_2082	0.000468604	0.000272109	0.000964852	0	0.00149626	0
SP_2083	0.000647668	0.000123031	0.000645834	0.000143308	0.00198413	0.000206612
SP_2084	0.0148976	0.0247678	0.0413589	0.027027	0.0332817	0.00636943
SP_2085	0.0103093	NA	0.031746	NA	0.0434783	NA
SP_2086	0.0198511	0.0301205	0.0405405	NA	0.0327494	0.027027
SP_2087	0.0113895	0.00662252	0.0175676	NA	0.0219033	NA
SP_2088	0.00594354	0	0.0137672	NA	0.0124902	0.0545455
SP_2089	NA	NA	NA	NA	NA	NA
SP_2090	NA	NA	NA	NA	NA	NA
SP_2091	0.00180424	0.000919752	0.0102078	0	0.00815494	0.000654022
SP_2092	0.000877578	0	0.00328283	0.000245942	0.00484496	0
SP_2093	0.032235	0.00891751	0.115714	0.00740319	0.131213	0.006917
SP_2094	0.168675	0.38959	0.15107	0.342291	0.153958	0.481043
SP_2095	0.226126	0.401837	0.173458	0.353271	0.18488	0.446018
SP_2096	0.259158	0.378259	0.233245	0.37943	0.201282	0.428571
SP_2097	0.0819085	0.130143	0.0959481	0.122066	0.0472268	0.157531
SP_2098	0.0705492	0.0745968	0.150173	0.107394	0.0660867	0.0986602
SP_2099	0.0630992	0.0206701	0.0912503	0.0161978	0.0792242	0.0233256
SP_2100	0.0342065	0.0172551	0.0509751	0.0149276	0.0509047	0.0193175
SP_2101	0.0110981	0.00797153	0.00873879	0.00465983	0.0254369	0.0112558
SP_2102	0.019432	0.0106952	0.00877193	0	0.0286278	0.00668896
SP_2103	0.428432	0.206771	0.397105	0.27289	0.195976	0.228942
SP_2104	NA	NA	NA	NA	NA	NA
SP_2105	0.00574713	0	0.00353045	0	0.00121359	0.00706714
SP_2106	0.0222344	0.015894	0.0318681	0.0103165	0.0453041	0.0100905
SP_2107	0.0416034	0.0217938	0.048557	0.00771605	0.0543199	0.0250284
SP_2108	0.00775731	0.0210647	0.0408211	0.0105353	0.0393687	0.0119324
SP_2109	0.00873656	0.0360444	0.0305505	0.00979249	0.0331499	0.0175689
SP_2110	0.00599418	0.0169824	0.0272169	0.00933881	0.0275211	0.0149589
SP_2111	0.0206534	0.0375552	0.0321683	0.0391349	0.0205731	0.0238663
SP_2112	0.0166375	0.0336773	0.0358974	0.0416667	0.021379	0.0418641
SP_2113	0.013499	0.00376023	0.0154318	0.00462333	0.0223789	0.00541126
SP_2114	0.00676452	0.00205209	0.017251	0.00429101	0.0176822	0.00514536
SP_2115	0.0011325	0	0.00167504	0.00153139	0.00112824	0
SP_2116	0.00532725	0.0126904	0.0321237	0.00364964	0.0142821	0.0105263
SP_2117	0.0111576	0.0285714	0.0177404	0.00862069	0.0192729	0.0197368
SP_2118	NA	NA	NA	NA	0.1125	NA
SP_2119	0.0314961	NA	0.024055	NA	0.0126783	NA
SP_2120	0.00631579	0	0.0086003	0.00289376	0.0143983	0
SP_2121	0.00328803	0.00042008	0.00817627	0.00102276	0.00723442	0
SP_2122	0.00890688	0.00371747	0.0388451	0.00697674	0.0295815	0.0121212
SP_2123	0.000790764	0.000395648	0.00163043	0.000597729	0.00166363	0.000324675
SP_2124	0	0.000469263	0.0011655	0.000696864	0.000810154	0
SP_2125	0.924032	0.949062	0.94477	0.955935	0.893237	0.942931
SP_2126	0.453892	0.289841	0.551127	0.352307	0.520484	0.265469
SP_2127	0.816783	0.731221	0.878772	NA	0.915207	0.798305
SP_2128	0.833333	NA	0.888016	NA	0.923165	NA
SP_2129	0.846369	0.677861	0.911139	NA	0.94731	0.679359
SP_2130	NA	NA	NA	NA	NA	NA
SP_2131	0.885417	0.670423	0.89002	NA	0.952782	0.583099
SP_2132	0.000402901	0.000995025	0.00190416	0	0.000949467	0.00344828
SP_2133	0	0	0	0	0.000151172	0
SP_2134	0	0	0	0	0	0
SP_2135	0	0	0	0	8.59627e-06	0
SP_2136	0.0686567	0.0116473	0.0853242	0.0232558	0.120924	0.0220264
SP_2137	NA	NA	NA	NA	NA	NA
SP_2138	0.370629	0.414925	0.29274	0.263598	0.3157	0.368421
SP_2139	0	0.0204082	0.0188679	0	0.0405405	0.016
SP_2140	NA	NA	NA	NA	NA	NA
SP_2141	NA	NA	0.153846	0.0327869	0.258427	NA
SP_2142	NA	NA	NA	NA	NA	NA
SP_2143	0.180451	0.0334572	0.118156	0.0163934	0.193966	0.032
SP_2144	NA	NA	0.266187	NA	0.300971	NA
SP_2145	0.0675872	0.00813835	0.0597987	0.00651466	0.0671822	0.0083612
SP_2146	0.391674	0.455914	0.267262	0.462898	0.247824	NA
SP_2147	NA	NA	NA	NA	NA	NA
SP_2148	NA	NA	NA	NA	0.729604	NA
SP_2150	NA	NA	NA	NA	0.782683	NA
SP_2151	NA	NA	NA	NA	NA	NA
SP_2152	NA	NA	NA	NA	0.803077	NA
SP_2153	NA	NA	0.686782	NA	0.66789	NA
SP_2154	NA	NA	NA	NA	NA	NA
SP_2155	0.0322581	0.015873	0.00641026	NA	0.027933	NA
SP_2156	0.0023753	0	0.00101092	0	0.00269151	0.000477327
SP_2157	NA	NA	NA	NA	NA	NA
SP_2158	0.0696203	NA	0.0714286	NA	0.0358974	NA
SP_2159	NA	NA	0.240876	NA	0.381089	NA
SP_2160	NA	NA	NA	NA	0.50996	NA
SP_2161	NA	NA	NA	NA	NA	NA
SP_2162	NA	NA	NA	NA	NA	NA
SP_2163	NA	NA	NA	NA	NA	NA
SP_2164	NA	NA	NA	NA	NA	NA
SP_2165	NA	NA	NA	NA	NA	NA
SP_2166	NA	NA	NA	NA	NA	NA
SP_2167	NA	NA	NA	NA	0.462366	NA
SP_2168	0.00570613	0	0.0457038	NA	0.019485	0
SP_2169	0.00334701	0.00318862	0.0104167	0.0020284	0.027106	0.00208285
SP_2170	0.0140429	0.0023015	0.0409207	0.0027933	0.061413	0.00207612
SP_2171	0.02537	0.00483092	0.0475857	0.00362319	0.10078	0.00410678
SP_2172	0.0203666	0	0.0346667	0	0.0541176	0.00874636
SP_2173	0.00414079	0.000980392	0.0213807	0.00157233	0.0474977	0.000405515
SP_2174	0.0210843	0.00102669	0.0789474	0.00123001	0.209898	0
SP_2175	0.0284192	0.000486027	0.0350672	0	0.0834033	0.000794281
SP_2176	0.016129	0.000226142	0.0272922	0	0.0718972	0.00117971
SP_2177	NA	NA	NA	NA	NA	NA
SP_2178	NA	NA	NA	NA	NA	NA
SP_2179	NA	NA	NA	NA	NA	NA
SP_2180	0.112782	0.210317	0.253796	NA	0.214974	0.288591
SP_2181	0.896128	0.89722	0.716981	0.89789	0.712033	NA
SP_2182	0.0185185	0.00735294	0.165563	0.0116279	0.0708333	0.00348432
SP_2183	NA	NA	0.00980392	0.0584416	NA	NA
SP_2184	NA	NA	0.302198	0.476415	NA	NA
SP_2185	0.467967	0.392857	0.212209	0.200318	0.540434	NA
SP_2186	0.473171	NA	0.347074	0.227273	0.661098	NA
SP_2187	0.053286	0.0268007	0.0381769	0.0333333	0.187335	0.0465116
SP_2188	0.0524017	0.0206231	0.0426621	0.027027	0.0447843	0.0415129
SP_2189	0.0284775	0.0218862	0.0153405	0.0129687	0.0234412	0.0365091
SP_2190	0.0798108	0.084428	0.189681	0.0984437	0.128541	0.0583581
SP_2191	0.200922	0.169854	0.451138	0.172152	0.336165	0.135091
SP_2192	0.0793346	0.0682794	0.122841	0.0474934	0.162571	0.0496747
SP_2193	0.0820686	0.088785	0.13401	0.0361596	0.217337	0.0713392
SP_2194	0.0688016	0.0376053	0.138779	0.0258146	0.158444	0.0254795
SP_2195	0.142612	0.0613027	0.2389	0.0578358	0.253351	0.0277778
SP_2196	0.0325747	0.0220459	0.1608	0.0365591	0.112848	0.0300546
SP_2197	0.0316249	0.0219711	0.0838231	0.0287009	0.0757665	0.025974
SP_2198	0.0783848	0.0454545	0.291202	0.0833333	0.177746	0.0265152
SP_2199	0.078125	0.0181818	0.153459	0.0423729	0.248687	NA
SP_2200	NA	NA	NA	NA	NA	NA
SP_2201	0.207503	0.125	0.350209	0.162602	0.287726	0.0896861
SP_2202	0.00290314	0.00273544	0.00784635	0.000533618	0.0041913	0.00147384
SP_2203	0.00346135	0.000999001	0.00923673	0.00178134	0.00892976	0.000515198
SP_2204	0.00187688	0	0.00337781	0	0.0053701	0.00152672
SP_2205	0.00508198	0.000281571	0.0103331	0.000232829	0.012108	0.000476304
SP_2206	0.00561347	0.00262927	0.0181984	0	0.0147698	0
SP_2207	NA	NA	NA	NA	NA	NA
SP_2208	NA	NA	NA	NA	NA	NA
SP_2209	0.0253165	0.00814664	0.0514541	0.0173913	0.0882353	0.0112782
SP_2210	0.0491803	0.00507983	0.0359029	0.0019802	0.059224	0.00878477
SP_2211	NA	NA	NA	NA	0.924832	NA
SP_2212	NA	NA	NA	NA	0.442211	NA
SP_2213	0.692308	NA	0.761283	NA	0.563337	NA
SP_2214	3.6115e-05	0.000534297	0.000566789	0.000486812	9.97665e-05	0.000586729
SP_2215	2.53389e-05	4.1407e-05	6.23908e-05	9.16031e-05	0	0
SP_2216	0.000395222	0.000781708	0.000185026	0.00107527	7.43004e-05	0.000809826
SP_2217	0.00455675	0.00327409	0.00028777	0.00119976	0.000594001	0
SP_2218	0.0070458	0.0062819	0.0022214	0.000798085	0.00164249	0.00884956
SP_2219	0.00264851	0.000319183	0.00106746	0.000811688	0.00281181	0.00057241
SP_2220	0.00531632	0.00132042	0.00426522	0.0041806	0.00456621	0.00262009
SP_2221	0.00580616	0.00110906	0.00139198	0.00296296	0.00433317	0.000743494
SP_2222	0.00795756	0.000783699	0.00242915	0	0.00368324	0
SP_2223	0.0145631	0.00147565	0.00433526	0	0.00401722	0
SP_2224	0.00349243	0.000416406	0.00286682	0	0.00970702	0.00276243
SP_2225	0.00541126	0.00192044	0.0024855	0	0.0124587	0.00127146
SP_2226	0.142458	0.111406	0.167401	0.146597	0.197794	0.169811
SP_2227	0.0610809	0.0554165	0.0579948	0.0681199	0.0675783	0.0546713
SP_2228	0.0594963	0.0276588	0.172112	0.0374521	0.105875	0.0302546
SP_2229	0.0592519	0.0163974	0.0882698	0.00635145	0.1159	0.0150801
SP_2230	0.00604002	0.000289981	0.0513942	0.00253405	0.104765	0.000838926
SP_2231	0.059224	0.00366748	0.182849	0.00611888	0.352841	0.00398633
SP_2232	0.14966	NA	0.0480549	NA	0.0314389	NA
SP_2233	0.104575	NA	0.0693277	NA	0.0337507	NA
SP_2234	0.4791	NA	0.625	NA	0.436264	NA
SP_2297	NA	NA	NA	NA	0.112782	NA
SP_2298	NA	NA	NA	NA	NA	NA
SP_2235	0.0194932	0.0425532	0.0574713	0.0232558	0.0649351	0.0416667
SP_2236	0.0376523	0.0168712	0.0794224	0.0169492	0.0830008	0.0369393
SP_2237	NA	NA	NA	NA	NA	NA
SP_2299	0	0	0	NA	0.00819672	NA
SP_2238	0.0322581	0.036036	0.0530303	NA	0.131783	NA
SP_2239	0.0127119	0.000213767	0.0134159	0	0.0178694	0.000220994
SP_2240	0.00688468	0	0.00253485	0	0.00618812	0.00167785

### Sheet: T4_padjvalues
	combined_pval_Chl3Q_T60	padj_Chl3Q_T60	combined_pval_ChlNDC_T60	padj_ChlNDC_T60	combined_pval_Ksg3Q_T60	padj_Ksg3Q_T60	combined_pval_KsgNDC_T60	padj_KsgNDC_T60	combined_pval_Tet3Q_T60	padj_Tet3Q_T60	combined_pval_TetNDC_T60	padj_TetNDC_T60
SP_0001	1	1	1	1	1	1	0.999897	1	1	1	0.999994	1
SP_0002	1	1	1	1	0.999998	1	0.999896	1	1	1	1	1
SP_0003	1	1	0.768709	1	0.927149	1	0.661358	1	0.999998	1	1	1
SP_0004	1	1	1	1	1	1	1	1	1	1	0.999994	1
SP_0005	1	1	0.999995	1	0.0620845	0.112559	0.975023	1	0.693281	1	0.997192	1
SP_0006	0.844727	1	0.0223567	0.0617694	2.2433e-16	5.53686e-16	0.182407	0.507776	0.00585335	0.0102861	0.877089	1
SP_0007	0.318559	0.609813	0.0161669	0.0451108	0.919044	1	0.302337	0.812189	0.951823	1	0.0162267	0.0477481
SP_0008	0.823536	1	0.254005	0.622963	0.999998	1	0.743219	1	0.998983	1	1	1
SP_0009	1	1	1	1	0.870747	1	1	1	0.64287	1	1	1
SP_0010	0.99702	1	0.99337	1	0.999984	1	0.83797	1	1	1	1	1
SP_0011	1	1	1	1	0.999998	1	0.999562	1	1	1	0.994592	1
SP_0012	0.999983	1	1	1	1	1	1	1	1	1	1	1
SP_0013	1	1	1	1	1	1	1	1	1	1	1	1
SP_0014	1	1	1	1	1	1	1	1	1	1	1	1
SP_2242	1	1	1	1	1	1	1	1	1	1	1	1
SP_2243	1	1	1	1	1	1	1	1	1	1	1	1
SP_2244	1	1	1	1	1	1	1	1	0.716889	1	1	1
SP_0015	1	1	1	1	1	1	0.999991	1	1	1	0.999925	1
SP_0016	1	1	0.999958	1	1	1	0.999999	1	0.991164	1	0.99999	1
SP_0017	2.39277e-295	2.32937e-294	1e-100	0	2.39277e-295	1.61494e-294	1e-100	0	2.39277e-295	1.24424e-294	1e-100	0
SP_0018	0.801958	1	0.941947	1	0.528286	0.880989	1	1	1.93904e-13	4.07768e-13	1	1
SP_0019	1	1	1	1	1	1	1	1	1	1	1	1
SP_0020	3.02973e-09	8.11969e-09	0.272475	0.664638	2.60246e-27	7.2971e-27	0.389321	1	5.0553e-62	1.44762e-61	0.79226	1
SP_0021	2.56642e-16	7.76402e-16	0.000368798	0.00113932	8.28249e-33	2.45471e-32	0.0444722	0.134018	4.60145e-105	1.5392e-104	0.394779	0.967209
SP_0022	0.0669849	0.136608	0.552016	1	0.146193	0.258094	0.905081	1	1.89741e-12	3.9466e-12	0.541104	1
SP_0023	2.95757e-07	7.65607e-07	0.264878	0.647511	0.3133	0.535748	0.999988	1	1.39349e-43	3.64379e-43	0.960917	1
SP_0024	0.00042837	0.000987679	0.495828	1	1.48836e-11	3.46426e-11	0.610195	1	6.08711e-47	1.60638e-46	0.000464764	0.00152264
SP_0025	0.935234	1	1	1	4.19587e-08	9.08245e-08	0.950095	1	9.96286e-09	1.9634e-08	0.932304	1
SP_0026	0.959751	1	0.999634	1	0.874512	1	0.99996	1	6.0552e-10	1.21957e-09	0.996847	1
SP_0027	0.994349	1	1	1	3.16103e-10	7.23968e-10	1	1	7.94176e-34	1.95806e-33	1	1
SP_0028	1e-100	0	8.50049e-207	8.85074e-206	1e-100	0	8.13403e-173	9.84483e-172	1e-100	0	4.50435e-118	4.63598e-117
SP_0029	3.2457e-23	1.06845e-22	6.44012e-08	2.27376e-07	1.14079e-06	2.39462e-06	6.07785e-05	0.000227104	2.48041e-08	4.8423e-08	3.15852e-07	1.23171e-06
SP_0030	5.39113e-94	2.93804e-93	4.83224e-70	3.4283e-69	1.65564e-113	7.22922e-113	4.85767e-24	2.95575e-23	6.30203e-75	1.89475e-74	7.39689e-27	4.49396e-26
SP_0031	1.44285e-64	6.6805e-64	6.29236e-31	3.36941e-30	2.13249e-80	8.25571e-80	1.51833e-15	7.56447e-15	5.64551e-78	1.71312e-77	1.67786e-17	8.51778e-17
SP_0032	2.39277e-295	2.32937e-294	2.39277e-295	2.94063e-294	2.39277e-295	1.61494e-294	2.39277e-295	3.80622e-294	2.39277e-295	1.24424e-294	2.39277e-295	4.05512e-294
SP_0033	2.39277e-295	2.32937e-294	2.39277e-295	2.94063e-294	2.39277e-295	1.61494e-294	2.39277e-295	3.80622e-294	2.39277e-295	1.24424e-294	2.39277e-295	4.05512e-294
SP_0034	0.674933	1	1	1	1.51783e-12	3.57282e-12	0.999057	1	2.28541e-30	5.5275e-30	1	1
SP_0035	0.999473	1	1	1	0.949535	1	1	1	0.998887	1	1	1
SP_0036	0.999952	1	1	1	0.91145	1	1	1	1	1	1	1
SP_0037	0.999998	1	1	1	0.768718	1	1	1	0.999565	1	1	1
SP_0038	0.99929	1	1	1	0.713183	1	1	1	0.998131	1	1	1
SP_0039	2.16284e-46	8.82965e-46	3.66589e-32	2.00111e-31	1.03681e-53	3.51439e-53	3.03699e-15	1.50632e-14	3.85709e-32	9.41838e-32	1.87695e-21	1.02686e-20
SP_0040	1e-100	0	1e-100	0	1e-100	0	2.39277e-295	3.80622e-294	1e-100	0	1e-100	0
SP_0041	7.38266e-05	0.000175184	1	1	2.4186e-08	5.27023e-08	0.998817	1	3.74035e-10	7.56e-10	1	1
SP_0042	8.12275e-18	2.5175e-17	0.929174	1	4.65776e-93	1.88619e-92	0.651134	1	1.65903e-164	6.41192e-164	0.855121	1
SP_0043	0.02271	0.0477246	0.998991	1	1.77764e-08	3.89583e-08	0.994489	1	4.74544e-22	1.09012e-21	0.719826	1
SP_0044	0.00308781	0.00687589	0.999926	1	7.35046e-25	2.00451e-24	0.97014	1	7.21525e-90	2.31211e-89	0.987103	1
SP_0045	2.43043e-53	1.05257e-52	1	1	7.36317993326496e-316	9.10646253133105e-315	0.999658	1	1e-100	0	0.999929	1
SP_0046	2.42144e-25	8.25754e-25	1	1	2.56311e-165	1.30031e-164	0.974004	1	3.09744e-245	1.44043e-244	0.962043	1
SP_0047	2.94789e-15	8.80117e-15	0.999999	1	1.9799e-117	8.7791e-117	0.283134	0.762441	3.47525775284733e-320	2.94497709516592e-319	0.94952	1
SP_0048	1.88095e-07	4.91377e-07	1	1	1.49028e-26	4.15317e-26	1	1	5.67564e-54	1.56268e-53	1	1
SP_0049	0.0243477	0.0510718	1	1	0.147434	0.260084	0.937331	1	5.40485e-47	1.42798e-46	0.979784	1
SP_0050	0.244027	0.471896	1	1	3.76694e-51	1.2619e-50	1	1	1.50756e-171	5.94708e-171	1	1
SP_0051	1.05114e-09	2.84044e-09	1	1	1.666e-82	6.4937e-82	1	1	2.57591e-280	1.29248e-279	0.988087	1
SP_0052	1.81629e-56	7.98745e-56	0.494388	1	8.11424e-106	3.48318e-105	0.356975	0.94416	2.1831e-114	7.49991e-114	0.318068	0.797471
SP_0053	4.17253e-24	1.39986e-23	0.999994	1	2.92977e-73	1.09531e-72	1	1	4.06164e-197	1.71142e-196	1	1
SP_0054	2.41025e-16	7.30125e-16	1	1	3.92032e-96	1.60747e-95	0.970447	1	2.82915e-211	1.22365e-210	0.999752	1
SP_0055	0.00116903	0.00265774	0.999991	1	1.69223e-10	3.89128e-10	0.997063	1	4.91236e-47	1.29936e-46	0.980963	1
SP_0056	0.490194	0.915296	1	1	1.08477e-12	2.564e-12	1	1	3.44778e-75	1.03796e-74	1	1
SP_0057	7.71992e-51	3.26271e-50	1.2007e-180	1.18438e-179	1.36269e-193	7.56758e-193	2.99118e-184	3.76348e-183	2.47758e-98	8.19176e-98	2.31189e-66	1.95169e-65
SP_0058	1	1	1	1	1	1	1	1	1	1	1	1
SP_0059	3.49893e-101	1.97781e-100	3.12837e-73	2.24067e-72	2.17215e-147	1.05294e-146	5.42447e-42	3.97378e-41	1e-100	0	1.31518e-66	1.11444e-65
SP_0060	0.000866996	0.00197699	0.0060803	0.0174421	2.92306e-15	7.12243e-15	0.688613	1	4.94384e-23	1.14373e-22	0.999642	1
SP_0061	0.0290868	0.0607887	1	1	0.421868	0.711825	0.744058	1	0.00747574	0.0130768	0.629441	1
SP_0062	0.998614	1	0.00854293	0.0242283	1.10697e-22	2.93142e-22	0.364082	0.961815	1.80436e-38	4.58199e-38	0.798671	1
SP_0063	0.978314	1	0.756368	1	9.52646e-08	2.04088e-07	0.730924	1	6.23427e-16	1.33809e-15	0.0810598	0.220929
SP_0064	0.221979	0.43109	1	1	0.104741	0.187079	1	1	1.04269e-09	2.08721e-09	1	1
SP_0065	0.783295	1	1	1	2.85488e-17	7.10769e-17	0.635392	1	5.60311e-42	1.44694e-41	0.90331	1
SP_0066	0.217677	0.423819	0.447773	1	0.012574	0.0235813	0.865119	1	2.85481e-20	6.42895e-20	0.0661931	0.182842
SP_0067	1	1	1	1	0.292443	0.503468	1	1	4.72358e-09	9.3653e-09	0.372876	0.918539
SP_0068	1	1	1	1	0.629441	1	1	1	5.65214e-06	1.06965e-05	1	1
SP_0069	0.0394439	0.0816105	0.212681	0.530876	0.0867568	0.15593	0.000737059	0.00256073	7.38753e-24	1.72476e-23	0.266053	0.676845
SP_0070	1	1	1	1	1	1	1	1	0.982635	1	0.649681	1
SP_0071	1	1	1	1	1	1	1	1	1	1	1	1
SP_0072	1	1	1	1	1	1	1	1	1	1	1	1
SP_0073	1.61193e-12	4.56714e-12	0.629441	1	4.38827e-25	1.19957e-24	1	1	8.40437e-60	2.37398e-59	0.0357361	0.10261
SP_0074	0.933765	1	0.999933	1	0.821626	1	1	1	0.0744634	0.125383	1	1
SP_0075	0.951606	1	0.965313	1	0.620206	1	1	1	0.978364	1	0.991691	1
SP_0076	1e-100	0	1.9102e-263	2.24923e-262	1e-100	0	3.35124e-108	3.47126e-107	1e-100	0	6.48737e-152	7.77794e-151
SP_0077	0.957006	1	1	1	1	1	1	1	0.91429	1	1	1
SP_0078	1	1	1	1	1	1	1	1	1	1	1	1
SP_0079	1	1	1	1	1	1	1	1	1	1	1	1
SP_0080	0.00326489	0.00725603	0.668389	1	0.0169537	0.0316913	0.460353	1	0.0633913	0.107198	1	1
SP_0081	0.997344	1	1	1	0.999985	1	1	1	0.999527	1	1	1
SP_0082	3.04935e-07	7.88469e-07	0.463459	1	0.92893	1	0.971213	1	0.0265204	0.0454522	0.374012	0.920331
SP_0083	0.998267	1	1	1	0.999971	1	1	1	0.994044	1	1	1
SP_0084	0.221351	0.430238	1	1	0.999993	1	0.999987	1	0.998745	1	1	1
SP_0085	1	1	1	1	1	1	1	1	1	1	1	1
SP_0086	0.0124529	0.0266113	0.457878	1	0.994606	1	1	1	0.293227	0.481971	0.84641	1
SP_0087	1e-100	0	1e-100	0	2.39277e-295	1.61494e-294	1e-100	0	1e-100	0	6.08683e-197	8.02323e-196
SP_0088	0.999995	1	1	1	1	1	1	1	1	1	1	1
SP_0089	1	1	1	1	1	1	1	1	0.999674	1	1	1
SP_0090	3.44843e-14	1.01362e-13	0.419675	0.996672	2.23446e-14	5.39286e-14	1	1	3.56407e-152	1.33901e-151	1	1
SP_0091	2.2752e-05	5.51959e-05	1	1	4.6269e-13	1.0959e-12	0.372876	0.97924	3.04521e-110	1.03528e-109	0.0782246	0.21346
SP_0092	1.16974e-19	3.69581e-19	0.0394273	0.10594	5.34857e-38	1.63385e-37	1	1	4.46762e-222	1.9887e-221	0.0173951	0.0509865
SP_0093	4.10985e-56	1.8039e-55	3.78414e-15	1.56156e-14	7.85551e-51	2.62003e-50	1.33472e-19	7.32121e-19	1.2166e-82	3.79234e-82	1.48155e-05	5.31754e-05
SP_0094	NA	NA	NA	NA	NA	NA	NA	NA	1.13151e-09	2.26302e-09	NA	NA
SP_0095	1	1	1	1	1	1	1	1	3.90426e-34	9.67817e-34	1	1
SP_0096	0.024346	0.0510718	0.890679	1	4.74948e-07	1.00247e-06	0.0722478	0.210321	5.71922e-205	2.44134e-204	1	1
SP_0097	1	1	0.999999	1	0.990722	1	0.999757	1	1	1	0.94235	1
SP_0098	1	1	1	1	0.999999	1	0.999237	1	1	1	1	1
SP_0099	1	1	0.98202	1	0.113571	0.202533	0.995113	1	1	1	1	1
SP_0100	1	1	1	1	0.242825	0.422176	1	1	0.999999	1	1	1
SP_0101	1	1	1	1	1	1	1	1	1	1	1	1
SP_0102	0.000223937	0.000522673	0.291326	0.707552	1.86487e-46	6.00115e-46	0.871669	1	9.93999e-92	3.2032e-91	0.212403	0.550928
SP_0103	9.04522e-26	3.11725e-25	0.559113	1	1.28057e-69	4.7181e-69	0.998372	1	2.08294e-91	6.70289e-91	0.473679	1
SP_0104	5.30797e-14	1.55419e-13	2.08189e-22	9.85721e-22	2.00376e-26	5.56383e-26	1.69052e-05	6.43554e-05	8.12327e-141	2.99292e-140	1.01911e-17	5.20879e-17
SP_0105	1.51907e-41	5.96627e-41	7.11871e-21	3.31469e-20	8.94054e-128	4.09119e-127	1.14088e-31	7.53931e-31	1.7835769814869e-321	1.52271032048272e-320	2.24918e-08	9.20082e-08
SP_0106	2.22173e-29	7.92036e-29	2.20497e-14	9.01633e-14	2.04749e-105	8.77275e-105	5.35047e-20	2.97144e-19	3.71821e-261	1.77976e-260	1.11015e-19	5.90159e-19
SP_0107	1	1	0.999999	1	1	1	1	1	1	1	0.999896	1
SP_0108	2.39277e-295	2.32937e-294	2.39277e-295	2.94063e-294	2.39277e-295	1.61494e-294	2.39277e-295	3.80622e-294	2.39277e-295	1.24424e-294	1e-100	0
SP_0109	3.76414e-82	1.93124e-81	1.19836e-07	4.19148e-07	1.19441e-95	4.88875e-95	0.00502233	0.0164481	6.55104e-134	2.37164e-133	0.00181851	0.00570086
SP_0110	8.70161e-149	5.84728e-148	4.25006e-31	2.2867e-30	1e-100	0	1.91722e-10	8.53931e-10	1e-100	0	5.28627e-17	2.65373e-16
SP_0111	5.37731e-14	1.57247e-13	1.32085e-05	4.31774e-05	2.82084e-40	8.78105e-40	0.000506314	0.00178021	4.20155e-89	1.33888e-88	0.000812616	0.00260917
SP_0112	6.14009e-125	3.73987e-124	7.22617e-34	3.99304e-33	5.0345e-186	2.71034e-185	1.91727e-19	1.04141e-18	1e-100	0	9.48679e-12	4.33737e-11
SP_0113	8.11586e-98	4.50925e-97	2.5945e-23	1.24414e-22	1.2679e-167	6.46093e-167	2.67372e-10	1.18377e-09	1e-100	0	1.92429e-15	9.44958e-15
SP_0114	2.75063e-07	7.1366e-07	0.00138117	0.00411971	1.25787e-15	3.08137e-15	0.250514	0.677357	2.04901e-16	4.43113e-16	5.00559e-06	1.84658e-05
SP_0115	1.77524e-49	7.4202e-49	0.0309882	0.0841698	4.19216e-97	1.72512e-96	0.251374	0.678557	1e-100	0	9.72857e-10	4.16095e-09
SP_0116	3.82336e-24	1.2846e-23	3.48688e-05	0.000112834	2.4345e-42	7.67236e-42	0.372876	0.97924	1.09688e-85	3.46639e-85	1.90602e-07	7.57701e-07
SP_0117	1	1	1	1	1	1	1	1	1	1	1	1
SP_0118	1	1	1	1	1	1	1	1	1	1	0.999999	1
SP_0119	0.894246	1	0.936071	1	0.983804	1	1	1	0.155887	0.25902	0.514347	1
SP_0120	1	1	0.981398	1	1	1	0.997655	1	0.964429	1	0.519533	1
SP_0121	1.06338e-29	3.79682e-29	1	1	1e-100	0	1	1	2.26215e-268	1.10123e-267	1	1
SP_0122	0.0342895	0.0713347	0.999998	1	1.32219e-24	3.5971e-24	0.946427	1	3.09255e-09	6.14748e-09	1	1
SP_0123	4.13274e-142	2.72092e-141	1.09927e-06	3.73453e-06	1e-100	0	4.57487e-23	2.70245e-22	1e-100	0	0.250514	0.640928
SP_0124	2.52196e-05	6.09874e-05	1	1	9.32693e-08	2e-07	1	1	6.91765e-05	0.000127642	1	1
SP_0125	0.00440741	0.00970057	0.00526255	0.0151932	4.061e-09	9.02094e-09	1	1	9.63316e-17	2.09712e-16	1	1
SP_0126	1.83664e-28	6.47656e-28	1.94207e-07	6.75071e-07	2.43289e-29	6.94938e-29	1.48155e-05	5.65937e-05	2.31839e-72	6.90687e-72	1.94207e-07	7.65283e-07
SP_0127	2.1457e-37	8.13297e-37	0.000225192	0.000703411	1.4795e-25	4.06375e-25	1.11671e-06	4.41725e-06	3.74041e-106	1.25485e-105	1.11494e-05	4.05989e-05
SP_0128	1.0171e-51	4.33076e-51	2.057e-06	6.92544e-06	2.57327e-28	7.30478e-28	0.435834	1	1.67649e-76	5.05378e-76	0.000641837	0.00207561
SP_0129	2.76717e-79	1.39769e-78	5.50426e-14	2.23046e-13	1.04656e-92	4.2306e-92	0.000205432	0.000740285	1.09791e-188	4.57563e-188	2.07419e-07	8.14499e-07
SP_0130	2.39277e-295	2.32937e-294	1e-100	0	2.39277e-295	1.61494e-294	1e-100	0	2.39277e-295	1.24424e-294	1e-100	0
SP_0131	1.11383e-34	4.13241e-34	2.65374e-78	1.96972e-77	6.93373e-135	3.22447e-134	4.93548e-32	3.28099e-31	2.80189e-294	1.45368e-293	5.35875e-38	3.73951e-37
SP_0132	6.90541e-12	1.93726e-11	1.30229e-17	5.6001e-17	2.57879e-80	9.96668e-80	2.8631e-11	1.30658e-10	6.35388e-80	1.95137e-79	1.1843e-05	4.3055e-05
SP_0133	2.65346e-104	1.53028e-103	1.84602e-51	1.15969e-50	2.36506e-22	6.24135e-22	0.0205498	0.0641858	1.14879e-233	5.21514e-233	9.31177e-09	3.86533e-08
SP_0134	2.02526e-43	8.05155e-43	1.24213e-14	5.09772e-14	4.25139e-43	1.34539e-42	NA	NA	2.31029e-86	7.32124e-86	3.29138e-11	1.47198e-10
SP_0135	1.59423e-25	5.46115e-25	7.33094e-12	2.81353e-11	1.56138e-21	4.07349e-21	1.17197e-10	5.30484e-10	4.85484e-70	1.43512e-69	1.75895e-08	7.23482e-08
SP_0136	5.58152e-12	1.56972e-11	1.08152e-12	4.22282e-12	1.53327e-21	4.0047e-21	0.00090321	0.00312337	1.06442e-50	2.88897e-50	2.43118e-20	1.30163e-19
SP_0137	3.83965e-83	1.98789e-82	2.05257e-87	1.63696e-86	1.39704e-121	6.26752e-121	8.98701e-45	6.76151e-44	1.01398e-194	4.25687e-194	3.04721e-90	2.88589e-89
SP_0138	1.47187e-64	6.80105e-64	1.17071e-47	7.17419e-47	1.39093e-68	5.08378e-68	1.10743e-17	5.72216e-17	5.26845e-222	2.34063e-221	1.78662e-24	1.02993e-23
SP_0139	5.34209e-60	2.39082e-59	3.85158e-24	1.87089e-23	5.17169e-72	1.9178e-71	2.13742e-09	9.22486e-09	2.33762e-218	1.03054e-217	2.4187e-20	1.29804e-19
SP_0140	1	1	1.62024e-24	7.88728e-24	5.52774e-20	1.40997e-19	6.44609e-09	2.74483e-08	3.78763e-43	9.88151e-43	1.47622e-09	6.27809e-09
SP_0141	0.0159779	0.0338899	8.76054e-16	3.6486e-15	1.67476e-06	3.49621e-06	0.402932	1	3.54867e-11	7.26889e-11	8.63799e-08	3.47059e-07
SP_0142	0.94619	1	0.95193	1	0.132519	0.234859	0.914301	1	7.55547e-19	1.67347e-18	1	1
SP_0143	0.995421	1	0.999975	1	0.997357	1	0.942092	1	0.0582181	0.098523	0.995113	1
SP_0144	0.990491	1	1	1	0.984175	1	0.970421	1	7.58337e-06	1.4304e-05	1	1
SP_0145	0.921557	1	0.99985	1	0.999841	1	0.999942	1	0.527598	0.838878	0.868768	1
SP_0146	0.055837	0.114283	0.0231632	0.0637625	1.18223e-17	2.96596e-17	0.13394	0.379496	1.72529e-16	3.74167e-16	0.542614	1
SP_0147	1	1	1	1	0.0500808	0.0918884	0.716889	1	0.0147549	0.0255559	1	1
SP_0148	1	1	1	1	1	1	1	1	1	1	1	1
SP_0149	1	1	1	1	0.762751	1	0.999996	1	0.955962	1	1	1
SP_0150	0.225439	0.437436	0.992819	1	0.00406201	0.00778383	0.851223	1	8.10334e-06	1.52722e-05	0.136451	0.361411
SP_0151	1	1	1	1	1	1	0.999991	1	1	1	0.999988	1
SP_0152	3.67849e-52	1.57216e-51	4.4452e-09	1.61507e-08	2.34202e-23	6.27465e-23	3.10555e-10	1.36681e-09	1.61526e-15	3.4475e-15	0.295066	0.745603
SP_0153	2.00069e-225	1.6513e-224	7.35603e-39	4.19891e-38	1e-100	0	2.53451e-38	1.79757e-37	1e-100	0	4.18195e-34	2.78056e-33
SP_0154	0.96631	1	0.961504	1	4.1937e-13	9.9432e-13	0.227219	0.621288	1.49739e-07	2.89605e-07	0.948183	1
SP_0155	0.983754	1	0.999835	1	0.608721	1	1	1	9.32068e-05	0.000171291	0.999619	1
SP_0156	0.99999	1	1	1	0.992353	1	1	1	0.954347	1	0.998314	1
SP_0157	1	1	1	1	1	1	1	1	1	1	1	1
SP_0158	0.101632	0.203981	0.674764	1	7.25935e-24	1.96561e-23	0.991427	1	1.38584e-12	2.88518e-12	0.0484922	0.137833
SP_0159	3.40507e-232	2.86227e-231	1.43645e-305	2.46608e-304	1e-100	0	9.33585e-228	1.30761e-226	1e-100	0	1.71873e-220	2.42127e-219
SP_0160	2.54545e-05	6.14904e-05	0.0019127	0.00566008	1.03149e-20	2.64877e-20	4.25376e-07	1.70687e-06	0.000152676	0.000279458	0.000242891	0.000815911
SP_0161	2.44801e-11	6.82566e-11	3.42344e-20	1.56173e-19	2.30252e-38	7.05243e-38	2.92139e-11	1.33046e-10	8.13279e-32	1.98167e-31	1.72286e-13	8.12413e-13
SP_0162	1.68596e-15	5.05345e-15	2.64307e-05	8.58998e-05	5.23368e-39	1.61601e-38	0.134147	0.3796	2.82967e-63	8.15401e-63	1	1
SP_0163	1.98212e-05	4.82399e-05	0.485689	1	1.13409e-12	2.67506e-12	0.558487	1	8.73852e-57	2.43233e-56	0.500362	1
SP_0164	0.0961888	0.193396	1	1	0.00506001	0.00964776	NA	NA	5.01716e-24	1.17255e-23	0.00604701	0.0182219
SP_0165	0.00154427	0.00348301	0.224551	0.558204	0.00027982	0.000558176	0.0118625	0.0375787	1.86141e-19	4.15097e-19	0.0054692	0.0165916
SP_0166	1.2442e-09	3.35816e-09	0.090473	0.234147	2.03155e-23	5.45563e-23	0.0264402	0.0815545	2.97036e-80	9.14694e-80	0.000345015	0.001147
SP_0167	2.19163e-18	6.84845e-18	7.04376e-26	3.52032e-25	1.94246e-25	5.32895e-25	3.75066e-13	1.78859e-12	7.60313e-180	3.07349e-179	1.88993e-28	1.16073e-27
SP_0168	1.0992e-19	3.47776e-19	2.04559e-68	1.43319e-67	6.75073e-43	2.13338e-42	4.36855e-19	2.35563e-18	1e-100	0	4.90165e-22	2.73473e-21
SP_0169	0.000142799	0.000336396	0.0163649	0.0455503	0.059708	0.108336	4.40871e-05	0.000165848	4.58234e-14	9.70778e-14	4.61394e-07	1.78999e-06
SP_0170	1	1	4.3513e-05	0.000139602	0.0542777	0.099033	0.00266778	0.00892064	9.696e-05	0.000178045	1.48155e-05	5.31754e-05
SP_0171	0.585773	1	0.881198	1	0.0177188	0.0330674	0.0511585	0.153132	3.40837e-16	7.35e-16	0.000452985	0.00148838
SP_0172	0.661019	1	1	1	0.139698	0.247009	1	1	0.0075594	0.0132131	1	1
SP_0173	1	1	1	1	1	1	1	1	1	1	1	1
SP_0174	0.00132202	0.00299659	1.1348e-09	4.21149e-09	0.0184944	0.0344867	0.528355	1	4.20892e-09	8.35213e-09	0.716889	1
SP_0175	6.34858e-60	2.8357e-59	1.13117e-24	5.51845e-24	1.0978e-92	4.42991e-92	4.42785e-40	3.19121e-39	5.20106e-100	1.72464e-99	7.61593e-26	4.4938e-25
SP_0176	7.87855e-30	2.81748e-29	2.54683e-23	1.22389e-22	3.22308e-76	1.22093e-75	2.71607e-20	1.52745e-19	2.45496e-88	7.81218e-88	2.57221e-29	1.61497e-28
SP_0177	4.2013e-41	1.64161e-40	3.68774e-06	1.22688e-05	4.65703e-42	1.46364e-41	9.10116e-11	4.12796e-10	2.65206e-38	6.71973e-38	7.53702e-10	3.2359e-09
SP_0178	1.22364e-73	5.99452e-73	4.37158e-36	2.45792e-35	1.84169e-159	9.26107e-159	1.60072e-21	9.11715e-21	2.50038e-154	9.45596e-154	6.2316e-38	4.33519e-37
SP_0179	9.70858e-35	3.60785e-34	0.0780298	0.203584	1.567e-65	5.66398e-65	0.389427	1	1.24223e-206	5.31257e-206	0.451165	1
SP_0180	0.0131822	0.0280749	0.957807	1	4.02963e-18	1.01651e-17	0.547144	1	5.1539e-50	1.39058e-49	0.973944	1
SP_0181	2.21624e-17	6.82241e-17	0.00164691	0.00489933	5.06005e-41	1.58161e-40	0.00811645	0.0260827	6.48673e-219	2.86518e-218	0.364236	0.900205
SP_0182	2.39277e-295	2.32937e-294	1e-100	0	2.39277e-295	1.61494e-294	5.0527e-257	7.7071e-256	1e-100	0	2.08652e-270	3.31198e-269
SP_0183	1e-100	0	6.38115e-81	4.79974e-80	1e-100	0	1.61968e-30	1.04855e-29	1e-100	0	7.26013e-18	3.73615e-17
SP_0184	0.0869186	0.175222	0.988006	1	1.00613e-60	3.55802e-60	0.498161	1	3.33857e-13	7.00793e-13	0.116723	0.312463
SP_0185	0.959328	1	1	1	0.986699	1	1	1	0.921976	1	0.998086	1
SP_0186	0.0166178	0.0351489	1	1	1.87007e-21	4.86771e-21	0.999494	1	3.10654e-26	7.33516e-26	1	1
SP_0187	0.832642	1	0.999989	1	0.869547	1	0.999544	1	0.366771	0.596003	1	1
SP_0188	1	1	1	1	1	1	0.716889	1	0.832203	1	1	1
SP_0189	1	1	1	1	1	1	0.999998	1	1	1	0.999736	1
SP_0190	1	1	1	1	1	1	1	1	1	1	1	1
SP_0191	0.999151	1	1	1	0.998914	1	1	1	1	1	1	1
SP_0192	1	1	1	1	1	1	1	1	1	1	1	1
SP_0193	1	1	1	1	1	1	1	1	1	1	1	1
SP_0194	1	1	1	1	1	1	1	1	1	1	1	1
SP_0195	NA	NA	NA	NA	NA	NA	NA	NA	NA	NA	NA	NA
SP_0196	1	1	1	1	1	1	1	1	1	1	1	1
SP_0197	0.97841	1	0.859869	1	0.951738	1	0.998918	1	0.99999	1	0.999245	1
SP_0198	1	1	1	1	1	1	1	1	1	1	0.999998	1
SP_0199	0.00453524	0.00997227	0.00550106	0.0158411	0.70285	1	0.986286	1	0.0138123	0.0239413	0.0707696	0.19453
SP_0200	1	1	1	1	1	1	1	1	1	1	0.999999	1
SP_0201	1	1	1	1	1	1	1	1	1	1	1	1
SP_0202	1	1	1	1	1	1	1	1	1	1	0.999988	1
SP_0203	1	1	1	1	1	1	1	1	1	1	1	1
SP_0204	1	1	0.975023	1	0.999561	1	1	1	0.9862	1	1	1
SP_0205	1	1	1	1	0.999975	1	1	1	0.998756	1	1	1
SP_0206	1	1	1	1	1	1	1	1	1	1	1	1
SP_0207	1	1	1	1	1	1	1	1	1	1	1	1
SP_0208	1	1	1	1	1	1	1	1	1	1	1	1
SP_0209	1	1	1	1	1	1	1	1	1	1	1	1
SP_0210	1	1	1	1	1	1	1	1	1	1	1	1
SP_0211	1	1	1	1	1	1	1	1	1	1	1	1
SP_0212	1	1	1	1	1	1	1	1	1	1	1	1
SP_0213	1	1	1	1	1	1	1	1	1	1	1	1
SP_0214	1	1	1	1	1	1	1	1	1	1	1	1
SP_0215	1	1	1	1	1	1	1	1	1	1	1	1
SP_0216	1	1	1	1	1	1	1	1	1	1	1	1
SP_0217	1	1	1	1	1	1	1	1	1	1	1	1
SP_0218	1	1	1	1	1	1	1	1	1	1	1	1
SP_0219	1	1	1	1	1	1	1	1	1	1	1	1
SP_0220	1	1	1	1	1	1	1	1	1	1	1	1
SP_0221	1	1	1	1	1	1	1	1	1	1	1	1
SP_0222	1	1	1	1	1	1	1	1	1	1	1	1
SP_0223	2.39277e-295	2.32937e-294	2.39277e-295	2.94063e-294	2.39277e-295	1.61494e-294	2.39277e-295	3.80622e-294	2.39277e-295	1.24424e-294	2.39277e-295	4.05512e-294
SP_0224	1	1	1	1	1	1	1	1	1	1	1	1
SP_0225	1	1	1	1	1	1	1	1	1	1	1	1
SP_0226	1	1	1	1	1	1	1	1	1	1	1	1
SP_0227	1	1	1	1	1	1	1	1	1	1	1	1
SP_0228	1	1	1	1	1	1	1	1	1	1	1	1
SP_0229	1	1	1	1	1	1	1	1	1	1	1	1
SP_0230	1	1	1	1	1	1	1	1	1	1	1	1
SP_0231	1	1	1	1	1	1	1	1	1	1	1	1
SP_0232	1	1	1	1	1	1	1	1	1	1	1	1
SP_0233	1	1	1	1	1	1	1	1	1	1	1	1
SP_0234	1	1	1	1	1	1	1	1	1	1	1	1
SP_0235	1	1	1	1	1	1	1	1	1	1	1	1
SP_0236	1	1	1	1	1	1	1	1	1	1	1	1
SP_0237	1	1	1	1	1	1	1	1	1	1	1	1
SP_0238	0.606255	1	0.92084	1	0.000694587	0.00136413	1	1	0.0507363	0.0859887	0.907143	1
SP_0239	1	1	1	1	0.999889	1	1	1	0.992767	1	1	1
SP_0240	1	1	1	1	1	1	1	1	1	1	1	1
SP_0241	3.9841e-132	2.52105e-131	6.23254e-89	5.00606e-88	1e-100	0	4.35607e-43	3.22292e-42	1e-100	0	1.1546e-46	8.73311e-46
SP_0242	2.28864e-158	1.58949e-157	1.67789e-49	1.04531e-48	6.48579435183879e-314	7.9355601481438e-313	2.24634e-33	1.53454e-32	1e-100	0	1.15135e-36	7.912e-36
SP_0243	9.63109e-142	6.32266e-141	5.01984e-19	2.22675e-18	7.57523e-231	4.6219e-230	5.01984e-19	2.70029e-18	1e-100	0	1.35937e-37	9.42773e-37
SP_0244	6.46686e-06	1.60125e-05	0.000145046	0.000455597	4.1061e-20	1.04852e-19	1	1	7.64992e-22	1.75381e-21	0.0560517	0.156169
SP_0245	1.4228e-05	3.47016e-05	0.0217343	0.0601237	1.97316e-30	5.72192e-30	1	1	7.13853e-37	1.7909e-36	0.00603379	0.0182064
SP_0246	3.96303e-05	9.49294e-05	0.00596546	0.0171345	9.50542e-24	2.5677e-23	0.645884	1	2.09599e-78	6.36869e-78	0.515658	1
SP_0247	0.934195	1	0.559143	1	0.0112915	0.0212459	1	1	2.82448e-29	6.79538e-29	0.600401	1
SP_0248	0.0421237	0.0869971	2.62589e-06	8.74909e-06	3.25166e-10	7.43979e-10	1	1	8.13217e-40	2.07661e-39	0.0657203	0.181982
SP_0249	0.00288874	0.00644521	6.05831e-13	2.39038e-12	1.55592e-63	5.57987e-63	0.250514	0.677357	3.68488e-172	1.46118e-171	0.0125377	0.0371353
SP_0250	7.57806e-07	1.94182e-06	1.28063e-06	4.33103e-06	6.08758e-67	2.21789e-66	0.00251074	0.00840815	8.13243e-210	3.49756e-209	0.0685654	0.188932
SP_0251	2.20425e-15	6.59826e-15	6.47238e-12	2.48827e-11	1.49203e-53	5.03507e-53	0.582132	1	9.85793e-207	4.22377e-206	0.000627424	0.00203484
SP_0252	1	1	0.0077946	0.0221899	4.1806e-10	9.4893e-10	1	1	1.91565e-19	4.26778e-19	0.125127	0.333375
SP_0253	0.563277	1	0.031476	0.0850837	2.95399e-13	7.01113e-13	0.507889	1	3.31643e-58	9.28763e-58	0.320437	0.801626
SP_0254	1	1	1	1	0.999996	1	1	1	0.999835	1	1	1
SP_0255	0.00705711	0.015296	0.19239	0.483447	3.65872e-36	1.10437e-35	1	1	2.8576e-74	8.54664e-74	0.958566	1
SP_0256	0.266208	0.512613	1	1	5.694e-28	1.6064e-27	0.807773	1	1.95975e-20	4.41765e-20	1	1
SP_0257	2.39277e-295	2.32937e-294	2.39277e-295	2.94063e-294	2.39277e-295	1.61494e-294	2.39277e-295	3.80622e-294	2.39277e-295	1.24424e-294	1e-100	0
SP_0258	1.11031e-15	3.33679e-15	1.74099e-32	9.52675e-32	2.57205e-76	9.7593e-76	1.37892e-23	8.23283e-23	4.73598e-117	1.64181e-116	1.07015e-10	4.72038e-10
SP_0259	0.944034	1	1	1	0.989748	1	1	1	0.985328	1	0.999871	1
SP_0260	1	1	1	1	0.998776	1	1	1	0.996024	1	1	1
SP_0261	0.999952	1	1	1	1	1	1	1	0.99989	1	1	1
SP_0262	0.987232	1	1	1	1	1	1	1	1	1	0.999994	1
SP_0263	1	1	1	1	1	1	1	1	1	1	1	1
SP_0264	1	1	1	1	1	1	1	1	1	1	1	1
SP_0265	0.981862	1	0.991603	1	0.977964	1	0.972981	1	0.999999	1	0.998374	1
SP_0266	1	1	1	1	1	1	1	1	1	1	1	1
SP_0267	1	1	0.960294	1	1	1	0.811388	1	1	1	1	1
SP_0268	0.58393	1	0.999972	1	1.24561e-64	4.4952e-64	1	1	4.97619e-192	2.08145e-191	0.999923	1
SP_0269	NA	NA	NA	NA	1	1	NA	NA	1	1	NA	NA
SP_0270	1	1	1	1	1	1	1	1	1	1	1	1
SP_0271	1	1	1	1	1	1	1	1	1	1	1	1
SP_0272	1	1	1	1	1	1	1	1	1	1	1	1
SP_0273	1	1	1	1	1	1	1	1	1	1	1	1
SP_0274	1.30765e-102	7.44709e-102	0.94767	1	1.90675248765158e-318	2.38396160178802e-317	0.636194	1	4.9693e-290	2.53789e-289	0.925457	1
SP_0275	0.121569	0.242924	0.995424	1	1.71994e-11	3.99514e-11	1	1	0.460537	0.736859	1	1
SP_0276	0.878147	1	0.999992	1	0.622315	1	0.897439	1	0.998419	1	0.891252	1
SP_0277	0.00965929	0.0207584	0.37467	0.896418	0.177432	0.309897	1	1	0.983223	1	1	1
SP_0278	2.17216e-05	5.27524e-05	0.999716	1	2.18601e-42	6.89875e-42	0.986044	1	0.00253935	0.0045144	0.519727	1
SP_0279	0.713017	1	0.999842	1	0.994123	1	1	1	1	1	0.996917	1
SP_0280	1e-100	0	5.86584e-31	3.14852e-30	1e-100	0	8.8444e-23	5.19696e-22	1e-100	0	2.59966e-20	1.38854e-19
SP_0281	1e-100	0	4.79079e-126	4.27559e-125	1e-100	0	8.96118e-79	8.38511e-78	2.39277e-295	1.24424e-294	9.24508e-84	8.4709e-83
SP_0282	1	1	1	1	1	1	1	1	1	1	1	1
SP_0283	1	1	1	1	1	1	1	1	1	1	1	1
SP_0284	1	1	1	1	1	1	1	1	1	1	1	1
SP_0285	0.129456	0.257555	0.999839	1	0.292917	0.503905	0.99985	1	0.0203525	0.0350651	1	1
SP_0286	0.781436	1	1	1	0.998001	1	1	1	0.996714	1	0.999994	1
SP_0287	1.10395e-22	3.5977e-22	1	1	1e-100	0	0.011218	0.0356382	1e-100	0	0.999946	1
SP_0288	3.20821e-28	1.12782e-27	0.793227	1	2.67726e-308	3.15751e-307	2.76378e-06	1.08745e-05	1e-100	0	0.112922	0.30373
SP_0289	6.11437e-50	2.56984e-49	0.313901	0.760736	1e-100	0	2.68468e-21	1.5252e-20	1e-100	0	0.102638	0.277062
SP_0290	4.55678e-97	2.50733e-96	6.62524e-21	3.09132e-20	1e-100	0	2.20211e-46	1.69692e-45	1e-100	0	7.61097e-32	4.95813e-31
SP_0291	1.79954e-13	5.21545e-13	8.57914e-21	3.97824e-20	2.72607e-120	1.21584e-119	3.0577e-27	1.91817e-26	4.0773e-189	1.70235e-188	1.5167e-29	9.57604e-29
SP_0292	2.39277e-295	2.32937e-294	1e-100	0	2.39277e-295	1.61494e-294	1e-100	0	2.39277e-295	1.24424e-294	1e-100	0
SP_0293	2.28306e-05	5.53277e-05	1.00107e-20	4.62302e-20	2.53164e-08	5.49563e-08	2.90759e-05	0.000110123	5.55086e-08	1.08088e-07	3.03899e-05	0.000108213
SP_0294	1	1	1	1	1	1	1	1	1	1	1	1
SP_0295	1	1	1	1	1	1	1	1	1	1	1	1
SP_0296	1	1	0.0125377	0.0351587	1	1	1	1	0.629441	0.989802	1	1
SP_0297	0.839495	1	0.701464	1	1.28879e-15	3.15375e-15	0.16895	0.471493	1.77508e-16	3.84238e-16	1	1
SP_0298	1	1	1	1	0.997004	1	1	1	0.795299	1	0.975893	1
SP_0299	0.9962	1	0.999999	1	1	1	0.999522	1	0.999994	1	1	1
SP_0300	0.0491714	0.101277	0.999996	1	0.205058	0.357601	0.926823	1	8.97492e-14	1.89259e-13	0.884646	1
SP_0301	1	1	1	1	0.716889	1	1	1	0.67525	1	1	1
SP_0302	1.36808e-06	3.48601e-06	NA	NA	0.000332655	0.000660691	NA	NA	5.8567e-20	1.31245e-19	1	1
SP_0303	0.000272557	0.00063291	0.756368	1	5.92177e-11	1.37275e-10	1	1	1.19335e-74	3.5832e-74	0.000265748	0.000890039
SP_0304	0.00526255	0.0115049	NA	NA	1	1	NA	NA	0.00318855	0.00564223	NA	NA
SP_0305	1	1	1	1	0.166832	0.292724	NA	NA	0.0440709	0.0749139	NA	NA
SP_0306	0.000848567	0.00193691	3.52022e-05	0.00011375	0.000280206	0.00055846	1	1	8.08734e-34	1.9918e-33	1	1
SP_0307	1	1	1.94207e-07	6.75071e-07	4.84097e-05	9.74156e-05	NA	NA	6.49944e-06	1.22797e-05	0.00102103	0.00322779
SP_0308	1.5307e-06	3.883e-06	NA	NA	1	1	NA	NA	2.38455e-05	4.46469e-05	NA	NA
SP_0309	1	1	0.000710917	0.00216354	0.372876	0.633364	NA	NA	3.17255e-05	5.90626e-05	1	1
SP_0310	0.000142946	0.000336396	0.0275096	0.0753582	1.16076e-10	2.67724e-10	0.701861	1	2.9476e-42	7.62908e-42	5.30657e-09	2.21091e-08
SP_0311	1	1	1	1	0.744058	1	1	1	0.0004782	0.000862872	0.0711849	0.195433
SP_0312	0.00127647	0.00289622	0.811955	1	0.0162876	0.030496	0.917834	1	4.1705e-20	9.37339e-20	0.999088	1
SP_0313	0.0168994	0.0356783	4.31432e-18	1.87315e-17	3.24329e-07	6.87098e-07	0.0885381	0.25607	0.0401522	0.0683036	0.330072	0.82299
SP_0314	0.989483	1	0.932304	1	0.131487	0.233212	0.84641	1	0.444595	0.714851	0.870747	1
SP_0315	1	1	0.250514	0.615345	2.69704e-14	6.4956e-14	6.13224e-06	2.3875e-05	3.10578e-15	6.61025e-15	1	1
SP_0316	0.583511	1	1	1	0.0297658	0.0551452	1	1	1	1	0.419675	1
SP_0317	3.53479e-19	1.11065e-18	3.20629e-08	1.14097e-07	2.23945e-23	6.00688e-23	3.20789e-07	1.2989e-06	2.43327e-37	6.12467e-37	1.17995e-11	5.37295e-11
SP_0318	0.016254	0.0344114	0.0450267	0.11984	1.82699e-14	4.41876e-14	7.44536e-05	0.000276347	1.1539e-46	3.04161e-46	0.000472787	0.00154444
SP_0319	1.47239e-18	4.60728e-18	3.36343e-09	1.22998e-08	1.53462e-10	3.53241e-10	0.372876	0.97924	6.2161e-49	1.67126e-48	6.39904e-15	3.1085e-14
SP_0320	2.60565e-21	8.3719e-21	1.09847e-09	4.08342e-09	5.33707e-23	1.42322e-22	0.250514	0.677357	3.94904e-29	9.49098e-29	0.0110549	0.0328729
SP_0321	1	1	0.0560517	0.148132	1.5861e-13	3.7881e-13	NA	NA	7.33926e-60	2.07568e-59	NA	NA
SP_0322	2.69759e-23	8.90597e-23	1	1	9.0474e-38	2.76006e-37	0.250625	0.677357	3.90259e-161	1.49567e-160	0.557269	1
SP_0323	1.74341e-38	6.73135e-38	NA	NA	3.00724e-124	1.36249e-123	5.00559e-06	1.95569e-05	2.41925e-297	1.96285e-296	0.250514	0.640928
SP_0324	5.2558e-94	2.87115e-93	1.03071e-12	4.03143e-12	1e-100	0	0.000506804	0.00178021	1e-100	0	2.10646e-10	9.23728e-10
SP_0325	7.1923e-49	2.99526e-48	0.0643455	0.16886	3.069e-102	1.29794e-101	0.0312913	0.0957222	1e-100	0	0.00108247	0.00341722
SP_0326	4.49878e-24	1.50488e-23	0.372876	0.893076	8.13802e-51	2.7103e-50	1	1	2.85922e-164	1.10319e-163	0.000117206	0.000401494
SP_0327	3.16034e-252	2.79041e-251	1.99991e-73	1.43699e-72	1e-100	0	6.38666e-45	4.82139e-44	2.39277e-295	1.24424e-294	2.65427e-41	1.90533e-40
SP_0328	1e-100	0	1e-100	0	2.39277e-295	1.61494e-294	1e-100	0	1e-100	0	4.34283702694456e-321	1.11233939504698e-319
SP_0329	1.54691e-16	4.71105e-16	2.23408e-06	7.48801e-06	2.54995e-31	7.47026e-31	9.50988e-12	4.40302e-11	7.65243e-38	1.93467e-37	5.41668e-16	2.67746e-15
SP_0330	0.978703	1	1	1	0.973652	1	1	1	0.897938	1	0.875864	1
SP_2241	0.984154	1	0.394132	0.939981	0.825761	1	0.95203	1	0.998444	1	0.248211	0.637206
SP_0331	0.0131871	0.0280749	0.00102033	0.00306174	0.00171495	0.00332527	0.175006	0.487782	0.538364	0.854807	1	1
SP_0332	1.28004e-06	3.26531e-06	0.000143636	0.000451801	1.1192e-32	3.29991e-32	4.49196e-07	1.79921e-06	4.56354e-12	9.44068e-12	0.000781603	0.00251317
SP_0333	8.82866e-06	2.17424e-05	3.08485e-08	1.0995e-07	7.14246e-24	1.93625e-23	0.0184571	0.057893	3.05482e-07	5.89329e-07	0.00192097	0.00601371
SP_0334	0.962069	1	1	1	0.814328	1	1	1	0.701954	1	0.97957	1
SP_0335	0.987938	1	1	1	0.963945	1	1	1	0.808766	1	1	1
SP_0336	1	1	1	1	1	1	1	1	1	1	1	1
SP_0337	0.997602	1	1	1	0.0517082	0.0947225	1	1	0.793055	1	1	1
SP_0338	3.84823e-280	3.65261e-279	1e-100	0	1e-100	0	3.00257e-223	4.12761e-222	1e-100	0	1.18697e-172	1.50305e-171
SP_0339	2.39277e-295	2.32937e-294	2.39277e-295	2.94063e-294	2.39277e-295	1.61494e-294	2.39277e-295	3.80622e-294	2.39277e-295	1.24424e-294	2.39277e-295	4.05512e-294
SP_0340	3.31013e-16	1.00006e-15	1	1	0.0346913	0.0640628	1	1	7.17488e-14	1.5172e-13	0.99996	1
SP_0341	1.41862e-15	4.25772e-15	1	1	4.33443e-30	1.24902e-29	1	1	7.12564e-43	1.85477e-42	1	1
SP_0342	6.53e-38	2.48752e-37	5.90501e-13	2.33399e-12	7.65726e-55	2.6149e-54	0.0138954	0.0438938	8.39257e-38	2.11945e-37	0.307934	0.776379
SP_0343	1e-100	0	1e-100	0	2.39277e-295	1.61494e-294	1e-100	0	1e-100	0	1e-100	0
SP_0344	8.46823e-16	2.5483e-15	0.763766	1	1.73189e-14	4.19318e-14	0.000504279	0.00177694	2.54506e-69	7.49432e-69	0.861467	1
SP_0345	0.869181	1	0.99858	1	1	1	0.971213	1	0.992466	1	0.989121	1
SP_0346	1	1	1	1	1	1	1	1	1	1	1	1
SP_0347	1	1	1	1	1	1	1	1	1	1	1	1
SP_0348	1	1	1	1	1	1	1	1	1	1	1	1
SP_0349	1	1	1	1	1	1	1	1	1	1	1	1
SP_0350	1	1	1	1	1	1	1	1	1	1	1	1
SP_0351	1	1	1	1	1	1	1	1	1	1	1	1
SP_0352	1	1	1	1	1	1	1	1	1	1	1	1
SP_0353	1	1	1	1	1	1	1	1	1	1	1	1
SP_0354	1	1	1	1	1	1	1	1	1	1	1	1
SP_0355	1	1	1	1	1	1	1	1	1	1	1	1
SP_0356	1	1	1	1	1	1	1	1	1	1	1	1
SP_0357	1	1	1	1	1	1	1	1	1	1	1	1
SP_0358	1	1	1	1	1	1	1	1	1	1	1	1
SP_0359	1	1	1	1	1	1	1	1	1	1	1	1
SP_0360	1	1	1	1	1	1	1	1	1	1	1	1
SP_0361	2.39277e-295	2.32937e-294	2.39277e-295	2.94063e-294	2.39277e-295	1.61494e-294	2.39277e-295	3.80622e-294	2.39277e-295	1.24424e-294	2.39277e-295	4.05512e-294
SP_0362	1e-100	0	3.8782e-232	4.25467e-231	1e-100	0	3.80271e-106	3.8847e-105	2.39277e-295	1.24424e-294	1.11562e-199	1.48794e-198
SP_0363	1.21313e-49	5.08932e-49	3.03719e-14	1.23968e-13	1.83525e-106	7.90781e-106	2.62772e-17	1.35149e-16	1.28886e-179	5.20089e-179	1.60711e-19	8.50332e-19
SP_0364	1.56003e-152	1.05453e-151	1.17802e-86	9.36174e-86	1.21646e-217	7.1919e-217	4.55372e-16	2.29437e-15	1e-100	0	1.85291e-23	1.04936e-22
SP_0365	6.58995e-121	3.98194e-120	3.14379e-31	1.69553e-30	6.80008e-205	3.87029e-204	4.10368e-10	1.79194e-09	1.36342e-305	1.1181e-304	2.00604e-32	1.31442e-31
SP_0366	1	1	1	1	1	1	1	1	1	1	1	1
SP_0367	0.460353	0.863826	NA	NA	1.0667e-11	2.48787e-11	NA	NA	0.00270925	0.00480897	NA	NA
SP_0368	0.032849	0.0684003	0.104452	0.267859	1.65118e-39	5.11218e-39	0.227368	0.621288	5.47699e-40	1.40329e-39	0.732313	1
SP_0369	1	1	1	1	1	1	1	1	1	1	1	1
SP_0370	1	1	1	1	1	1	1	1	1	1	1	1
SP_0371	6.0751e-46	2.47126e-45	1	1	1.07641e-133	4.99557e-133	1	1	2.83841e-267	1.37883e-266	1	1
SP_0372	0.84344	1	1	1	0.999998	1	1	1	0.00700136	0.0122846	1	1
SP_0373	2.34383e-08	6.23743e-08	0.999989	1	5.51508e-49	1.80781e-48	0.984865	1	8.03342e-107	2.69904e-106	1	1
SP_0374	0.998152	1	1	1	0.798506	1	1	1	8.39291e-07	1.6056e-06	1	1
SP_0375	0.667183	1	1	1	1.24501e-16	3.08288e-16	1	1	4.231e-21	9.58468e-21	1	1
SP_0376	1	1	1	1	1	1	1	1	0.944272	1	1	1
SP_0377	2.51149e-79	1.27137e-78	0.0146877	0.0410342	1.2913e-152	6.35376e-152	0.0810249	0.235257	9.5486910881105e-312	7.97350555094788e-311	0.191339	0.500323
SP_0378	6.00027e-156	4.12949e-155	5.97404e-08	2.11252e-07	1.61799e-259	1.03119e-258	1.14123e-08	4.84098e-08	1e-100	0	3.94843e-13	1.8426e-12
SP_0379	1e-100	0	1e-100	0	2.39277e-295	1.61494e-294	1e-100	0	2.39277e-295	1.24424e-294	1e-100	0
SP_0380	1.70711e-297	3.18753e-296	3.00311e-214	3.20094e-213	1e-100	0	8.35537e-87	8.12551e-86	1e-100	0	8.10186e-119	8.37688e-118
SP_0381	1.20697e-196	9.22644e-196	0.558004	1	1e-100	0	0.0023039	0.0077739	1e-100	0	0.0059663	0.0180269
SP_0382	9.26814e-163	6.53648e-162	0.766408	1	2.28651105838891e-313	2.78273260722961e-312	0.712665	1	1e-100	0	0.668445	1
SP_0383	7.69407e-166	5.47722e-165	0.000683004	0.0020814	1e-100	0	0.103013	0.294872	1e-100	0	0.000560659	0.00182619
SP_0384	4.30849e-61	1.93584e-60	0.0947713	0.244427	2.44739e-101	1.02934e-100	0.999372	1	1e-100	0	0.989513	1
SP_0385	1.17433e-137	7.59977e-137	1.0951e-08	3.94693e-08	7.5417e-184	4.05057e-183	4.04206e-08	1.6857e-07	1e-100	0	2.02032e-07	7.9473e-07
SP_0386	1.95847e-263	1.78456e-262	1.09957e-33	6.06109e-33	1e-100	0	2.25878e-11	1.03504e-10	1e-100	0	2.20704e-17	1.1179e-16
SP_0387	1.50303e-52	6.47242e-52	9.0723e-12	3.47e-11	6.11834e-88	2.43034e-87	9.42319e-05	0.000346867	1.60427728424465e-310	0	5.73605e-14	2.72191e-13
SP_0388	4.38841e-132	2.7692e-131	9.38056e-13	3.68826e-12	8.49675e-177	4.50013e-176	3.952e-15	1.94715e-14	2.31225407036067e-313	1.93788912563373e-312	1.20823e-28	7.48175e-28
SP_0389	1.49759e-41	5.89209e-41	1.73473e-16	7.29237e-16	2.36672e-53	7.97505e-53	0.00233589	0.00786994	1.34286e-169	5.26108e-169	5.77889e-10	2.50012e-09
SP_0390	4.04779e-145	2.6883e-144	1.93329e-30	1.02789e-29	3.93812e-149	1.92943e-148	2.12795e-13	1.02132e-12	1e-100	0	2.11283e-38	1.48822e-37
SP_0391	2.553e-163	1.80613e-162	2.7756e-30	1.46534e-29	3.71045e-157	1.84554e-156	4.07009e-07	1.63612e-06	1e-100	0	9.37417e-37	6.46158e-36
SP_0392	1e-100	0	1e-100	0	1e-100	0	4.45031e-251	6.69652e-250	1e-100	0	1.59376e-224	2.27363e-223
SP_0393	1.46952e-27	5.1422e-27	3.84562e-13	1.53076e-12	1.03581e-32	3.0659e-32	4.75183e-20	2.65221e-19	1.04753e-67	3.06098e-67	6.66004e-11	2.95507e-10
SP_0394	1.89081e-06	4.77525e-06	0.00192097	0.00567709	1.05867e-31	3.10543e-31	0.372876	0.97924	1.38942e-94	4.52203e-94	7.51197e-10	3.2313e-09
SP_0395	1.20406e-18	3.77282e-18	0.0311748	0.0844725	1.28693e-11	2.99848e-11	1	1	6.489e-55	1.79526e-54	0.00773681	0.0231591
SP_0396	1.5307e-06	3.883e-06	NA	NA	4.6942e-06	9.66726e-06	NA	NA	8.53237e-11	1.73684e-10	NA	NA
SP_0397	0.00526255	0.0115049	1	1	1.36808e-06	2.86646e-06	NA	NA	3.76568e-20	8.47186e-20	0.0560517	0.156169
SP_0398	1	1	NA	NA	1	1	NA	NA	NA	NA	NA	NA
SP_0399	2.56699e-13	7.42081e-13	NA	NA	0.16209	0.285059	NA	NA	0.0261434	0.0448396	NA	NA
SP_0400	1	1	1	1	1	1	1	1	1	1	1	1
SP_0401	3.84254e-87	2.02155e-86	2.48094e-09	9.11706e-09	1.6575e-78	6.35236e-78	2.88001e-08	1.21015e-07	5.47918801237942e-321	4.66052123722048e-320	2.83153e-07	1.10611e-06
SP_0402	0.488598	0.913815	0.999998	1	0.103618	0.185362	0.999999	1	6.05698e-08	1.17743e-07	0.999997	1
SP_0403	0.000164387	0.000386056	0.996474	1	4.50733e-05	9.08613e-05	1	1	5.75256e-13	1.2042e-12	0.99998	1
SP_0404	3.24906e-05	7.80735e-05	1	1	0.00113943	0.00222632	0.981149	1	0.017013	0.0294001	0.95193	1
SP_0405	1	1	1	1	1	1	1	1	1	1	1	1
SP_0406	2.66586e-05	6.42628e-05	0.999922	1	0.449973	0.75757	0.869398	1	7.24782e-13	1.51443e-12	0.420806	1
SP_0407	1e-100	0	1.38333e-223	1.49572e-222	1e-100	0	1.35921e-221	1.85703e-220	1e-100	0	3.68774e-92	3.5221e-91
SP_0408	5.1536e-27	1.79784e-26	1.0788e-07	3.79098e-07	7.87769e-37	2.40002e-36	0.0491812	0.14761	1.96414e-50	5.31829e-50	0.903993	1
SP_0409	0.999999	1	1	1	0.522961	0.87466	0.999989	1	0.888188	1	1	1
SP_0410	2.39277e-295	2.32937e-294	2.39277e-295	2.94063e-294	2.39277e-295	1.61494e-294	2.39277e-295	3.80622e-294	2.39277e-295	1.24424e-294	1e-100	0
SP_0411	1e-100	0	1e-100	0	2.39277e-295	1.61494e-294	1e-100	0	1e-100	0	1.13409e-169	1.42013e-168
SP_0412	0.00158647	0.00357466	0.142477	0.361661	5.5664e-20	1.41826e-19	0.0707418	0.206207	0.00359765	0.00633674	0.126945	0.337822
SP_0413	4.76164e-33	1.74952e-32	0.632072	1	1.01913e-279	6.62436e-279	1.59916e-19	8.70739e-19	1.19119e-68	3.49865e-68	0.961702	1
SP_0414	5.71633e-43	2.26466e-42	5.52822e-12	2.12893e-11	3.11703e-104	1.32808e-103	3.32362e-13	1.59176e-12	2.59701e-28	6.22195e-28	NA	NA
SP_0415	1	1	1	1	0.00613711	0.0116529	1	1	8.30629e-10	1.66563e-09	1	1
SP_0416	1	1	1	1	1	1	1	1	1	1	1	1
SP_0417	1	1	1	1	1	1	1	1	1	1	1	1
SP_0418	1	1	1	1	1	1	1	1	1	1	1	1
SP_0419	1	1	1	1	0.523765	0.874726	1	1	0.0464874	0.078963	1	1
SP_0420	1	1	1	1	0.999828	1	1	1	0.999999	1	1	1
SP_0421	1	1	1	1	0.999988	1	1	1	0.95665	1	1	1
SP_0422	1	1	1	1	1	1	1	1	1	1	1	1
SP_0423	1	1	1	1	0.999986	1	1	1	0.996475	1	1	1
SP_0424	1	1	1	1	1	1	1	1	0.998357	1	1	1
SP_0425	1	1	1	1	1	1	1	1	1	1	1	1
SP_0426	1	1	1	1	0.995368	1	1	1	0.999989	1	1	1
SP_0427	1	1	1	1	1	1	1	1	1	1	1	1
SP_0428	0.997004	1	1	1	0.932304	1	1	1	0.966726	1	1	1
SP_0429	1	1	1	1	1	1	1	1	0.948183	1	1	1
SP_0430	0.999996	1	0.397321	0.946584	0.552004	0.918535	1	1	7.47008e-05	0.000137724	1	1
SP_0431	1	1	1	1	1	1	1	1	1	1	1	1
SP_0432	2.39277e-295	2.32937e-294	2.39277e-295	2.94063e-294	2.39277e-295	1.61494e-294	2.39277e-295	3.80622e-294	2.39277e-295	1.24424e-294	2.39277e-295	4.05512e-294
SP_0433	1	1	1	1	1	1	1	1	1	1	1	1
SP_0434	1	1	1	1	1	1	1	1	1	1	1	1
SP_0435	1	1	1	1	0.999956	1	1	1	1	1	1	1
SP_0436	1	1	1	1	1	1	1	1	1	1	1	1
SP_0437	1	1	1	1	0.999859	1	1	1	0.999384	1	1	1
SP_0438	0.972006	1	0.999999	1	0.657699	1	1	1	0.331089	0.539553	0.998996	1
SP_0439	1	1	1	1	1	1	1	1	1	1	1	1
SP_0440	0.999993	1	1	1	0.998723	1	1	1	1	1	1	1
SP_0441	1	1	1	1	1	1	1	1	1	1	1	1
SP_0442	1	1	1	1	1	1	1	1	1	1	1	1
SP_0443	1	1	1	1	1	1	1	1	1	1	1	1
SP_0444	2.39277e-295	2.32937e-294	2.39277e-295	2.94063e-294	2.39277e-295	1.61494e-294	2.39277e-295	3.80622e-294	2.39277e-295	1.24424e-294	2.39277e-295	4.05512e-294
SP_0445	1	1	1	1	1	1	0.99995	1	0.995105	1	0.999999	1
SP_0446	1	1	0.998519	1	1	1	0.990276	1	0.999962	1	0.999835	1
SP_0447	1	1	1	1	1	1	0.998852	1	1	1	1	1
SP_0448	1	1	1	1	0.998614	1	1	1	0.953988	1	1	1
SP_0449	1	1	1	1	1	1	0.99954	1	1	1	1	1
SP_0450	0.0776628	0.157399	0.999798	1	4.79357e-05	9.65465e-05	0.53409	1	1.8995e-26	4.49902e-26	0.709807	1
SP_0451	1	1	0.999986	1	0.998485	1	0.877792	1	0.999997	1	1	1
SP_0452	2.39277e-295	2.32937e-294	1e-100	0	2.39277e-295	1.61494e-294	1e-100	0	2.39277e-295	1.24424e-294	1e-100	0
SP_0453	2.39277e-295	2.32937e-294	1e-100	0	2.39277e-295	1.61494e-294	1e-100	0	2.39277e-295	1.24424e-294	1e-100	0
SP_0454	1	1	0.999991	1	1	1	0.999992	1	0.999897	1	0.999514	1
SP_0455	2.39277e-295	2.32937e-294	1e-100	0	2.39277e-295	1.61494e-294	1e-100	0	2.39277e-295	1.24424e-294	2.09793e-252	3.23885e-251
SP_0456	2.39277e-295	2.32937e-294	2.39277e-295	2.94063e-294	2.39277e-295	1.61494e-294	2.39277e-295	3.80622e-294	2.39277e-295	1.24424e-294	2.39277e-295	4.05512e-294
SP_0457	0.00191579	0.00429968	0.61859	1	0.999997	1	0.000521242	0.00182517	0.994135	1	6.93352e-07	2.67148e-06
SP_0458	2.39277e-295	2.32937e-294	7.24856e-307	1.26372e-305	2.39277e-295	1.61494e-294	1e-100	0	2.39277e-295	1.24424e-294	8.82294e-229	1.29136e-227
SP_0459	1	1	1	1	1	1	1	1	1	1	1	1
SP_0460	1e-100	0	1e-100	0	1e-100	0	1e-100	0	1e-100	0	1e-100	0
SP_0461	1	1	1	1	0.992294	1	0.999921	1	1	1	0.999932	1
SP_0462	0.940307	1	1	1	2.33178e-13	5.5401e-13	1	1	3.22851e-60	9.16481e-60	1	1
SP_0463	1	1	1	1	2.6579e-18	6.72708e-18	1	1	1.85883e-18	4.10126e-18	1	1
SP_0464	1	1	1	1	8.97796e-25	2.44542e-24	1	1	2.1383e-82	6.63832e-82	1	1
SP_0465	2.39277e-295	2.32937e-294	2.39277e-295	2.94063e-294	2.39277e-295	1.61494e-294	1e-100	0	2.39277e-295	1.24424e-294	2.39277e-295	4.05512e-294
SP_0466	1.46902e-28	5.18826e-28	0.519256	1	6.5292e-89	2.59805e-88	0.000353418	0.0012593	3.81291e-197	1.60958e-196	0.966455	1
SP_0467	2.39277e-295	2.32937e-294	1e-100	0	2.39277e-295	1.61494e-294	1e-100	0	2.39277e-295	1.24424e-294	3.35905e-246	5.11574e-245
SP_0468	1e-100	0	3.14564e-249	3.59114e-248	2.39277e-295	1.61494e-294	2.93851e-215	3.84945e-214	2.39277e-295	1.24424e-294	7.88392e-141	9.11301e-140
SP_0469	2.39277e-295	2.32937e-294	1e-100	0	2.39277e-295	1.61494e-294	1e-100	0	2.39277e-295	1.24424e-294	1e-100	0
SP_0470	0.274332	0.527366	0.955382	1	0.172829	0.303014	1	1	0.362673	0.589763	0.730924	1
SP_0471	1.76559e-39	6.85181e-39	3.67718e-23	1.75211e-22	1.43381e-47	4.63355e-47	1.47479e-07	6.03741e-07	4.61465e-48	1.22914e-47	2.08051e-08	8.52632e-08
SP_0472	1e-100	0	1e-100	0	2.39277e-295	1.61494e-294	6.55615e-243	9.73369e-242	2.39277e-295	1.24424e-294	1e-100	0
SP_0473	0.988745	1	0.996609	1	0.174266	0.305299	0.631923	1	0.98429	1	1	1
SP_0474	7.81539e-127	4.78587e-126	4.44231e-190	4.46016e-189	1e-100	0	3.75073e-75	3.40934e-74	1e-100	0	1.60933e-98	1.57032e-97
SP_0475	3.15348e-181	2.33994e-180	1e-100	0	1e-100	0	3.65475e-180	4.49676e-179	1e-100	0	1.64456e-277	2.66679e-276
SP_0476	3.94967e-61	1.77813e-60	1.07127e-168	1.04752e-167	1.21303e-191	6.63973e-191	1.76945e-57	1.48701e-56	1e-100	0	1.15124e-129	1.24755e-128
SP_0477	9.65959e-92	5.20202e-91	2.95461e-301	5.03403e-300	2.03328e-285	1.33299e-284	7.29079e-104	7.41397e-103	1e-100	0	4.83507e-227	7.03112e-226
SP_0478	2.09952e-164	1.48994e-163	1e-100	0	1e-100	0	8.53618e-301	1.9398e-299	1e-100	0	1e-100	0
SP_0479	0.833282	1	1	1	0.005422	0.0103207	1	1	1.20497e-12	2.51091e-12	1	1
SP_0480	6.33567e-08	1.66659e-07	1	1	9.6053e-09	2.12133e-08	1	1	3.61124e-19	8.01407e-19	1	1
SP_0481	0.893247	1	0.999309	1	0.00958158	0.0180582	0.999998	1	3.60185e-06	6.84472e-06	1	1
SP_0482	0.000111257	0.000262636	0.886913	1	9.00793e-05	0.000180791	0.480962	1	0.000377662	0.000686331	0.978501	1
SP_0483	0.16807	0.329488	0.943163	1	0.496735	0.833233	0.993043	1	0.988069	1	0.994635	1
SP_0484	1	1	1	1	1	1	1	1	1	1	0.996936	1
SP_0486	1	1	1	1	1	1	1	1	1	1	1	1
SP_0487	2.39277e-295	2.32937e-294	2.39277e-295	2.94063e-294	2.39277e-295	1.61494e-294	2.39277e-295	3.80622e-294	2.39277e-295	1.24424e-294	2.39277e-295	4.05512e-294
SP_0488	1	1	1	1	1	1	1	1	1	1	1	1
SP_0489	1	1	1	1	1	1	1	1	0.999995	1	1	1
SP_0490	0.999131	1	0.926928	1	1	1	1	1	0.999881	1	1	1
SP_0491	1	1	1	1	1	1	1	1	0.79226	1	1	1
SP_0492	1	1	1	1	1	1	1	1	0.999987	1	1	1
SP_0493	1	1	1	1	1	1	1	1	1	1	1	1
SP_0494	1	1	1	1	1	1	1	1	1	1	1	1
SP_0495	1e-100	0	1e-100	0	2.39277e-295	1.61494e-294	1e-100	0	1e-100	0	1e-100	0
SP_0496	6.6661e-06	1.64879e-05	0.964885	1	0.000323347	0.000642761	1	1	4.8511e-86	1.53518e-85	0.981998	1
SP_0497	NA	NA	NA	NA	2.93231e-11	6.80438e-11	NA	NA	1.73948e-19	3.88285e-19	NA	NA
SP_0498	3.16483e-59	1.41086e-58	6.88559e-06	2.27731e-05	5.55187e-292	3.69264e-291	0.0150411	0.0473785	1e-100	0	0.00591216	0.0178872
SP_0499	1	1	1	1	3.88658e-06	8.01125e-06	1	1	1.85303e-08	3.62681e-08	1	1
SP_0500	8.30376e-13	2.36746e-12	0.333624	0.804202	1.6443e-82	6.42007e-82	0.998779	1	8.60663e-129	3.04829e-128	0.455867	1
SP_0501	0.622675	1	1	1	3.25333e-50	1.07878e-49	0.999545	1	5.22682e-82	1.62046e-81	0.994419	1
SP_0502	1	1	1	1	1.04495e-32	3.08894e-32	1	1	1.25136e-85	3.94913e-85	1	1
SP_0503	2.39277e-295	2.32937e-294	2.39277e-295	2.94063e-294	2.39277e-295	1.61494e-294	2.39277e-295	3.80622e-294	2.39277e-295	1.24424e-294	2.39277e-295	4.05512e-294
SP_0504	0.892767	1	0.858108	1	2.47257e-08	5.37251e-08	0.528533	1	3.51616e-33	8.63196e-33	1	1
SP_0505	8.64274e-83	4.45433e-82	7.20016e-27	3.63075e-26	8.4539e-128	3.87626e-127	1.75111e-12	8.17554e-12	5.47398e-177	2.19343e-176	9.47148e-11	4.18602e-10
SP_0506	1.525e-302	2.87104e-301	2.92424e-261	3.40757e-260	2.53262e-136	1.185e-135	9.45177e-67	8.38609e-66	1e-100	0	1.32269e-114	1.33693e-113
SP_0507	1.04654e-282	9.97496e-282	1.63041663127611e-322	2.934749936297e-321	1.56897e-137	7.37126e-137	1.02225e-64	8.9628e-64	1e-100	0	3.42197e-207	4.73198e-206
SP_0508	1e-100	0	1.24267e-238	1.4044e-237	1e-100	0	1.64442e-138	1.81293e-137	1e-100	0	7.09838e-146	8.42092e-145
SP_0509	1.65589e-61	7.46955e-61	1.80502e-06	6.08619e-06	5.07803e-59	1.78746e-58	0.317213	0.844734	3.40387e-108	1.15038e-107	0.000229725	0.000773992
SP_0510	7.63383e-178	5.60964e-177	5.53032e-28	2.83965e-27	3.35452e-275	2.17426e-274	5.50709e-08	2.27961e-07	4.81496e-278	2.39492e-277	4.53931e-11	2.02206e-10
SP_0511	8.01031e-17	2.45262e-16	0.00102103	0.00306174	4.89141e-10	1.10698e-09	0.097849	0.28045	6.76482e-06	1.27705e-05	NA	NA
SP_0512	2.14473e-11	5.98736e-11	0.0560517	0.148132	1.68363e-41	5.27692e-41	1	1	3.2714e-114	1.12218e-113	0.000359603	0.00119023
SP_0513	6.05632e-13	1.73757e-12	0.00499197	0.0144677	1.3224e-33	3.92942e-33	NA	NA	7.52241e-80	2.30714e-79	0.00526255	0.0159862
SP_0514	2.9088e-29	1.03213e-28	0.0311748	0.0844725	2.06072e-177	1.0965e-176	8.32607e-10	3.61446e-09	7.32283e-181	2.98125e-180	0.0560517	0.156169
SP_0515	0.999514	1	0.807352	1	2.94479e-20	7.52813e-20	0.984943	1	6.70711e-09	1.32635e-08	0.999645	1
SP_0516	0.925878	1	0.991505	1	2.31437e-06	4.79644e-06	0.995797	1	0.571648	0.904517	0.999994	1
SP_0517	1	1	1	1	2.65236e-09	5.92059e-09	1	1	1	1	1	1
SP_0518	0.999996	1	1	1	0.999884	1	1	1	1	1	0.999996	1
SP_0519	6.69123e-18	2.07665e-17	1.55969e-30	8.33193e-30	8.04992e-82	3.12703e-81	1.09138e-34	7.54813e-34	9.95229e-44	2.60536e-43	5.58644e-13	2.60162e-12
SP_0520	2.39277e-295	2.32937e-294	1e-100	0	1e-100	0	1e-100	0	2.39277e-295	1.24424e-294	1e-100	0
SP_0521	4.0372e-154	2.7453e-153	1.71221e-38	9.72413e-38	1.63665e-70	6.04951e-70	7.06036e-21	4.00087e-20	2.39387e-269	1.17034e-268	3.27988e-35	2.22007e-34
SP_0522	0.981407	1	0.996664	1	0.963082	1	0.999774	1	1.64854e-05	3.09932e-05	0.999989	1
SP_0523	0.999958	1	1	1	0.998195	1	1	1	0.868937	1	0.999981	1
SP_0524	1e-100	0	1e-100	0	1e-100	0	1e-100	0	1e-100	0	8.86566e-154	1.07437e-152
SP_0525	0.559535	1	1	1	1	1	1	1	0.655585	1	0.907143	1
SP_0526	1	1	1	1	1	1	1	1	0.999998	1	1	1
SP_0527	1	1	1	1	1	1	1	1	0.999999	1	0.999952	1
SP_0528	7.53595e-54	3.27613e-53	1.78996e-91	1.45329e-90	8.20518e-190	4.45925e-189	3.21883e-85	3.11667e-84	5.85279e-210	2.52188e-209	5.25388e-74	4.59002e-73
SP_0529	1e-100	0	1e-100	0	2.39277e-295	1.61494e-294	1e-100	0	2.39277e-295	1.24424e-294	1e-100	0
SP_0530	1e-100	0	1e-100	0	2.39277e-295	1.61494e-294	1e-100	0	2.39277e-295	1.24424e-294	2.91952e-237	4.38707e-236
SP_0531	1.56612e-07	4.096e-07	3.32362e-13	1.32532e-12	7.43557e-13	1.75932e-12	1	1	1.38754e-73	4.1445e-73	0.528355	1
SP_0532	1.02768e-10	2.83765e-10	2.7997e-12	1.08561e-11	1.30294e-50	4.32675e-50	0.496272	1	3.03545e-181	1.23799e-180	0.00293016	0.00905978
SP_0533	0.000220354	0.000514838	0.730924	1	6.16316e-22	1.62084e-21	0.0639664	0.187438	6.86093e-117	2.37486e-116	3.89054e-10	1.69947e-09
SP_0534	1	1	0.00499197	0.0144677	0.117487	0.209029	0.097849	0.28045	5.12271e-54	1.41214e-53	NA	NA
SP_0535	0.00126225	0.0028668	0.000506804	0.00155924	2.29186e-08	5.0036e-08	NA	NA	2.89145e-37	7.26994e-37	1	1
SP_0536	2.56858e-05	6.19834e-05	NA	NA	8.7476e-19	2.2189e-18	0.00175575	0.00596954	3.80114e-72	1.13095e-71	3.17148e-05	0.000112752
SP_0537	1.04235e-130	6.50539e-130	4.67096e-146	4.3409e-145	3.29714e-154	1.63287e-153	9.05157e-55	7.41097e-54	1e-100	0	3.98809e-78	3.53904e-77
SP_0538	2.69164e-209	2.12901e-208	1.74439e-181	1.72825e-180	1.80232e-207	1.03351e-206	1.66843e-76	1.53537e-75	1e-100	0	2.28597e-95	2.2114e-94
SP_0539	8.55797e-179	6.30908e-178	3.00524e-65	2.05434e-64	1e-100	0	2.8948e-33	1.97148e-32	2.39277e-295	1.24424e-294	1.83664e-28	1.13109e-27
SP_0540	8.5858e-15	2.54667e-14	0.0560517	0.148132	1.91068e-61	6.77774e-61	1	1	1e-100	0	1.89081e-06	7.12692e-06
SP_0541	3.26056e-28	1.14446e-27	2.81134e-16	1.17741e-15	5.87854e-139	2.77322e-138	2.40259e-09	1.03293e-08	1e-100	0	2.01377e-13	9.47605e-13
SP_0542	0.00440741	0.00970057	1	1	1.51838e-14	3.68015e-14	0.0212969	0.0662967	5.26365e-44	1.37952e-43	0.317792	0.797471
SP_0543	1	1	1	1	0.649681	1	0.320071	0.850268	0.0112675	0.0195897	1	1
SP_0544	0.389159	0.737524	1	1	0.668371	1	1	1	1.25256e-08	2.46207e-08	1	1
SP_0545	0.662539	1	1	1	0.986189	1	1	1	0.0113322	0.0196872	1	1
SP_0546	0.886053	1	0.0226343	0.0624596	0.0867529	0.15593	0.197485	0.546335	4.99111e-07	9.5883e-07	1	1
SP_0547	1	1	1	1	0.999462	1	1	1	0.953755	1	1	1
SP_0548	2.14382e-25	7.32176e-25	2.36453e-30	1.25125e-29	3.00311e-102	1.27243e-101	6.7435e-47	5.23268e-46	3.87776e-254	1.82558e-253	1.85291e-23	1.04936e-22
SP_0549	1	1	1	1	1	1	1	1	1	1	1	1
SP_0550	1	1	1	1	1	1	1	1	1	1	1	1
SP_0552	1	1	1	1	1	1	1	1	1	1	1	1
SP_0553	1	1	1	1	1	1	1	1	1	1	1	1
SP_0554	1	1	1	1	1	1	1	1	1	1	1	1
SP_0555	1	1	1	1	1	1	1	1	1	1	1	1
SP_0556	1	1	1	1	1	1	1	1	1	1	1	1
SP_0557	1	1	1	1	1	1	1	1	1	1	1	1
SP_0558	9.79949e-176	7.15488e-175	9.14841e-06	2.99487e-05	9.26185e-205	5.25834e-204	1.10358e-08	4.69021e-08	2.03165e-234	9.27828e-234	0.00136666	0.00430232
SP_0559	5.48672e-11	1.51868e-10	NA	NA	5.39451e-34	1.61131e-33	NA	NA	8.93157e-21	2.01931e-20	NA	NA
SP_0560	1.04882e-127	6.47484e-127	2.13742e-09	7.86752e-09	1.93429e-218	1.14952e-217	3.42934e-09	1.47151e-08	1e-100	0	NA	NA
SP_0561	1.0505e-10	2.89713e-10	1	1	1.70612e-16	4.21555e-16	1	1	3.28684e-19	7.30124e-19	0.876102	1
SP_0562	1.45754e-30	5.2288e-30	0.656266	1	4.30684e-49	1.41378e-48	0.994226	1	5.50516e-41	1.41209e-40	0.999887	1
SP_0563	0.776903	1	0.999088	1	0.272035	0.470458	0.943377	1	0.217864	0.35939	1	1
SP_0564	3.20505e-11	8.90378e-11	0.991267	1	1.5959e-13	3.80753e-13	0.98931	1	9.99492e-08	1.93636e-07	0.987134	1
SP_0565	6.19611e-44	2.48499e-43	0.178353	0.449179	1.49421e-69	5.49638e-69	0.777586	1	2.19499e-97	7.23652e-97	0.471497	1
SP_0566	4.87946e-43	1.93648e-42	0.138891	0.352956	1.26344e-66	4.58848e-66	0.0439553	0.13264	6.0498e-73	1.80469e-72	0.332272	0.827559
SP_0567	7.19149e-13	2.05807e-12	0.999657	1	1.37175e-25	3.77232e-25	0.974868	1	5.72009e-30	1.37909e-29	0.99679	1
SP_0568	1.17333e-61	5.30324e-61	1	1	6.79086e-121	3.03467e-120	0.999996	1	1.90062e-245	8.85664e-245	1	1
SP_0569	3.73096e-42	1.47044e-41	0.0029928	0.00879844	7.38781e-36	2.2212e-35	1.72615e-10	7.76594e-10	2.05952e-43	5.37921e-43	1.92409e-07	7.63539e-07
SP_0570	0.00134919	0.00304907	0.674838	1	0.299776	0.514545	0.828328	1	7.1049e-07	1.36376e-06	0.888103	1
SP_0571	0.985935	1	4.25579e-05	0.000136732	0.22898	0.398711	0.972206	1	0.164105	0.271885	0.504019	1
SP_0572	1e-100	0	1e-100	0	1e-100	0	1e-100	0	2.39277e-295	1.24424e-294	1e-100	0
SP_0573	0.172005	0.33691	1	1	0.00239943	0.00463281	0.460353	1	1.57067e-09	3.13859e-09	1	1
SP_0574	0.00251242	0.00561107	0.0434839	0.116285	8.26194e-26	2.27751e-25	0.607467	1	3.39568e-48	9.0763e-48	1	1
SP_0575	1.18828e-31	4.29668e-31	4.81905e-12	1.86221e-11	1.81139e-66	6.5577e-66	4.8698e-06	1.90598e-05	3.11962e-264	1.50267e-263	3.02154e-11	1.35399e-10
SP_0576	1.26354e-17	3.90549e-17	0.00579939	0.0166788	5.259e-14	1.26128e-13	0.196811	0.545146	1.26902e-41	3.26973e-41	0.0657203	0.181982
SP_0577	6.2325e-37	2.3545e-36	1.96999e-20	9.04186e-20	8.09547e-45	2.59055e-44	0.0400732	0.12175	7.65366e-202	3.2489e-201	0.000175883	0.000598851
SP_0578	7.86248e-39	3.04604e-38	4.10113e-07	1.41464e-06	4.66466e-56	1.60492e-55	0.159509	0.447388	6.8168e-120	2.37757e-119	2.90463e-09	1.22604e-08
SP_0579	5.32917e-60	2.38973e-59	0.874903	1	1.64236e-147	7.97818e-147	0.980201	1	1e-100	0	0.965631	1
SP_0580	2.85688e-33	1.05307e-32	0.0598067	0.1575	6.60703e-45	2.11721e-44	0.999991	1	9.378e-114	3.21211e-113	0.63808	1
SP_0581	2.3867e-110	1.39766e-109	0.260027	0.637039	4.33113134990151e-313	5.2431896976597e-312	0.987215	1	1e-100	0	0.633748	1
SP_0582	6.76381e-53	2.91818e-52	1e-100	0	3.5571e-164	1.80058e-163	1.93742902360186e-319	4.54174291530378e-318	6.01511e-18	1.32332e-17	5.90538e-276	9.50766e-275
SP_0583	1.63129e-10	4.48259e-10	0.76203	1	8.6048e-21	2.2146e-20	1	1	6.96309e-17	1.51729e-16	0.92084	1
SP_0584	1.45392e-23	4.82804e-23	0.552886	1	1.8717e-09	4.18617e-09	0.789026	1	1.05707e-17	2.31222e-17	1	1
SP_0585	2.29675e-92	1.24275e-91	5.67963e-06	1.88122e-05	8.20761e-215	4.81513e-214	0.0113796	0.0361002	1.4648e-276	7.25422e-276	0.0336784	0.0969489
SP_0586	2.14777e-12	6.07778e-12	0.957006	1	7.61601e-59	2.67261e-58	0.932304	1	2.01613e-51	5.48501e-51	1	1
SP_0587	2.39277e-295	2.32937e-294	1e-100	0	2.39277e-295	1.61494e-294	1e-100	0	2.39277e-295	1.24424e-294	1e-100	0
SP_0588	1	1	1	1	0.898314	1	1	1	0.00218364	0.00388806	1	1
SP_0589	0.999796	1	1	1	0.775318	1	1	1	0.000446716	0.000807973	1	1
SP_0590	1	1	1	1	1	1	1	1	0.937669	1	0.999999	1
SP_0591	1	1	1	1	1	1	1	1	0.00710016	0.0124484	0.999999	1
SP_0592	1	1	0.999775	1	0.98588	1	1	1	0.789916	1	0.999736	1
SP_0593	1	1	0.998343	1	0.999849	1	0.999998	1	1.93081e-05	3.6181e-05	1	1
SP_0595	0.641022	1	0.669367	1	1.45623e-05	2.97222e-05	0.888962	1	1.89292e-05	3.55291e-05	0.631152	1
SP_0596	0.910803	1	1	1	0.00278828	0.00537001	1	1	0.0669735	0.113005	1	1
SP_0597	3.64306e-50	1.53399e-49	2.13675e-56	1.38488e-55	6.00724e-80	2.3178e-79	2.51265e-35	1.74865e-34	9.54197e-139	3.50434e-138	3.33263e-18	1.72288e-17
SP_0598	4.00417e-10	1.09109e-09	1	1	2.45965e-08	5.35459e-08	0.668389	1	6.55706e-65	1.90146e-64	0.0536485	0.151724
SP_0599	1.44618e-114	8.66944e-114	0.991723	1	1.92389e-175	1.0096e-174	0.0069938	0.0226055	2.09254e-231	9.44326e-231	0.661358	1
SP_0600	8.63074e-35	3.21781e-34	0.282328	0.686471	9.68119e-98	3.99109e-97	0.527167	1	1.23995e-186	5.14883e-186	0.0659735	0.182459
SP_0601	3.77585e-115	2.2695e-114	0.902652	1	4.32622e-284	2.82811e-283	0.996142	1	1e-100	0	0.60115	1
SP_0602	1.51939e-37	5.76863e-37	0.00936073	0.0264809	5.9014e-54	2.00332e-53	0.557269	1	2.49089e-83	7.77512e-83	0.250514	0.640928
SP_0603	1.28455e-112	7.64021e-112	0.000600804	0.00183838	1e-100	0	0.00532417	0.0173601	1e-100	0	0.000466091	0.00152477
SP_0604	5.45836e-147	3.63571e-146	0.626445	1	1e-100	0	0.000142551	0.000519577	1e-100	0	0.00242251	0.00753151
SP_0605	1	1	1	1	0.000609118	0.00120247	1	1	0.999265	1	1	1
SP_0606	1e-100	0	3.01375e-287	3.64404e-286	7.73751e-240	4.82382e-239	1.99394e-165	2.3371e-164	1e-100	0	1.0034e-167	1.24268e-166
SP_0607	1e-100	0	3.9529e-255	4.55901e-254	1e-100	0	4.8093e-235	7.09292e-234	1e-100	0	3.39533e-142	3.96533e-141
SP_0608	1e-100	0	4.24361e-183	4.22295e-182	1e-100	0	3.11222e-271	4.81313e-270	1e-100	0	1.13415e-127	1.21155e-126
SP_0609	1e-100	0	2.27625e-232	2.50945e-231	1e-100	0	2.80093e-159	3.21529e-158	1e-100	0	2.78457e-136	3.13821e-135
SP_0610	1e-100	0	2.64237e-160	2.5288e-159	1e-100	0	5.54847e-163	6.43565e-162	1e-100	0	2.25253e-116	2.28703e-115
SP_0611	2.41762e-06	6.07874e-06	0.999999	1	5.72297e-09	1.26514e-08	1	1	5.85943e-34	1.44777e-33	0.999727	1
SP_0612	0.0207036	0.0436288	0.583511	1	0.0835096	0.15033	1	1	6.9234e-08	1.34472e-07	1	1
SP_0613	1	1	1	1	0.0454765	0.0837089	1	1	0.999853	1	1	1
SP_0614	0.0538641	0.110443	0.991032	1	1.89332e-09	4.23038e-09	0.999995	1	0.00333926	0.00589979	0.997273	1
SP_0615	0.0501089	0.103115	0.999999	1	0.000100706	0.000201765	0.999288	1	0.0190972	0.0329271	0.999952	1
SP_0616	3.2714e-05	7.85273e-05	0.997254	1	4.51962e-22	1.18997e-21	0.987842	1	7.75347e-05	0.000142834	0.116566	0.312413
SP_0617	1.37922e-21	4.45025e-21	0.155766	0.394946	5.43617e-48	1.76425e-47	0.117212	0.334227	1.08295e-57	3.02909e-57	0.464953	1
SP_0618	2.31137e-62	1.04887e-61	1.74819e-42	1.03738e-41	1.76638e-169	9.04132e-169	3.7932e-30	2.44146e-29	8.10154e-264	3.89419e-263	7.45366e-27	4.51628e-26
SP_0619	1.86576e-45	7.56264e-45	1.30771e-07	4.55974e-07	1.00952e-38	3.10871e-38	0.00147952	0.0050535	1.41753e-77	4.2901e-77	1.31549e-10	5.77993e-10
SP_0620	2.39277e-295	2.32937e-294	1e-100	0	2.39277e-295	1.61494e-294	1e-100	0	2.39277e-295	1.24424e-294	1e-100	0
SP_0621	1	1	1	1	0.55899	0.929484	1	1	1	1	1	1
SP_0622	0.999857	1	1	1	1	1	1	1	0.999995	1	1	1
SP_0623	1	1	1	1	1	1	1	1	1	1	1	1
SP_0624	1	1	1	1	1	1	1	1	0.999996	1	1	1
SP_0625	1	1	1	1	1	1	1	1	1	1	1	1
SP_0626	1	1	1	1	1	1	1	1	1	1	1	1
SP_0627	1	1	1	1	1	1	1	1	1	1	1	1
SP_0628	1	1	1	1	1	1	1	1	1	1	1	1
SP_0629	1	1	1	1	1	1	1	1	1	1	1	1
SP_0630	1	1	1	1	1	1	1	1	1	1	1	1
SP_0631	1	1	1	1	1	1	1	1	1	1	1	1
SP_0632	3.36442e-30	1.20505e-29	4.01524e-50	2.50841e-49	4.23883e-103	1.80268e-102	2.37263e-54	1.93548e-53	2.14375e-95	6.99701e-95	5.0214e-24	2.87265e-23
SP_0633	1	1	0.839495	1	1	1	1	1	0.961212	1	1	1
SP_0634	0.963351	1	1	1	0.940577	1	1	1	0.381896	0.617511	0.292443	0.739805
SP_0635	1e-100	0	5.53027e-140	5.09736e-139	1e-100	0	1.24156e-64	1.08429e-63	2.39277e-295	1.24424e-294	1.67153e-121	1.76057e-120
SP_0636	0.999997	1	1	1	1	1	1	1	1	1	1	1
SP_0637	1	1	0.978645	1	0.973361	1	1	1	1	1	1	1
SP_0638	0.999997	1	0.990482	1	0.999197	1	1	1	0.999951	1	1	1
SP_0639	1	1	1	1	0.997004	1	1	1	1	1	1	1
SP_0640	1	1	1	1	0.971536	1	1	1	0.996405	1	1	1
SP_0641	1	1	1	1	0.987932	1	1	1	0.979725	1	1	1
SP_0642	2.39277e-295	2.32937e-294	1e-100	0	2.39277e-295	1.61494e-294	1e-100	0	2.39277e-295	1.24424e-294	1e-100	0
SP_0643	7.62382e-25	2.58438e-24	8.7324e-25	4.27868e-24	7.14107e-23	1.89986e-22	0.000901695	0.00312298	9.48264e-46	2.4881e-45	4.70009e-10	2.04124e-09
SP_0644	8.58482e-70	4.08272e-69	2.33276e-18	1.0207e-17	4.16259e-120	1.85292e-119	1.87028e-15	9.29713e-15	1.59037e-280	8.01491e-280	4.37486e-14	2.08918e-13
SP_0645	0.585773	1	1	1	1.92468e-23	5.17469e-23	1	1	1.05327e-22	2.43178e-22	1	1
SP_0646	0.00607443	0.013229	1	1	1.28064e-06	2.68571e-06	1	1	7.52188e-14	1.58911e-13	1	1
SP_0647	1.08331e-05	2.65067e-05	0.5844	1	2.14171e-93	8.70381e-93	1	1	1.10264e-112	3.77105e-112	0.0173265	0.0508516
SP_0648	0.00347247	0.00770232	0.742962	1	2.22064e-122	1.00213e-121	0.995234	1	7.81511e-260	3.7252e-259	0.821625	1
SP_0649	0.00757095	0.016363	0.482487	1	0.979245	1	0.987536	1	1.39173e-06	2.65357e-06	0.454605	1
SP_0650	3.85064e-112	2.27248e-111	1.04807e-48	6.45784e-48	1e-100	0	5.24596e-69	4.69187e-68	1e-100	0	1.13158e-24	6.53998e-24
SP_0651	1.52218e-05	3.70858e-05	0.979299	1	0.00721975	0.0136519	1	1	7.49211e-20	1.67729e-19	0.838648	1
SP_0652	0.107499	0.215566	1	1	0.996872	1	1	1	0.663853	1	0.992731	1
SP_0653	0.764778	1	1	1	0.999971	1	1	1	0.628809	0.989487	1	1
SP_0654	NA	NA	NA	NA	NA	NA	NA	NA	NA	NA	NA	NA
SP_0655	0.125047	0.24941	0.989228	1	0.000653046	0.00128586	0.999931	1	1.90497e-12	3.95874e-12	0.999989	1
SP_0657	0.991127	1	0.999583	1	0.0628543	0.113864	1	1	0.00961628	0.0167571	1	1
SP_0658	4.19165e-35	1.56534e-34	0.00817416	0.0232411	1.82024e-95	7.43699e-95	2.06447e-07	8.40506e-07	4.39641e-170	1.72835e-169	3.12586e-06	1.16458e-05
SP_0659	3.63411e-20	1.1546e-19	0.0416821	0.111732	9.74403e-30	2.79378e-29	0.0538314	0.160485	5.70422e-61	1.62937e-60	0.583511	1
SP_0660	4.36186e-15	1.30057e-14	5.8854e-10	2.19144e-09	3.56854e-40	1.10935e-39	0.0310572	0.0951367	1.22424e-58	3.43688e-58	0.255944	0.6526
SP_0661	5.88436e-05	0.000140215	0.00543559	0.0156726	3.06141e-05	6.19868e-05	1	1	3.79654e-30	9.17263e-30	0.726221	1
SP_0662	0.000339122	0.000784283	0.989851	1	1.42183e-06	2.97634e-06	0.993804	1	1.35156e-16	2.93393e-16	0.999684	1
SP_0663	1	1	1	1	1	1	1	1	1	1	1	1
SP_0664	1	1	1	1	1	1	1	1	1	1	1	1
SP_0665	0.592795	1	0.886359	1	2.4595e-06	5.088e-06	0.692095	1	6.26593e-09	1.24018e-08	0.999631	1
SP_0666	0.962015	1	0.165717	0.418291	0.000487168	0.000964221	0.643008	1	9.14937e-05	0.000168278	0.694907	1
SP_0667	5.33736e-05	0.000127314	5.3394e-18	2.31374e-17	2.44302e-48	7.93982e-48	1.28276e-22	7.49789e-22	2.6321e-17	5.74641e-17	9.88926e-06	3.61271e-05
SP_0668	0.993657	1	3.34671e-19	1.49045e-18	0.00133015	0.00259231	5.9292e-13	2.80943e-12	4.98076e-08	9.70697e-08	0.0269251	0.0782077
SP_0669	0.996872	1	4.17245e-07	1.43704e-06	2.05657e-08	4.49528e-08	0.000283281	0.00101263	0.945854	1	9.13083e-08	3.66208e-07
SP_0670	9.21323e-48	3.7884e-47	2.00812e-12	7.82715e-12	1.43606e-137	6.76072e-137	1.61507e-10	7.28091e-10	7.30853e-124	2.56865e-123	0.000435681	0.00143781
SP_0671	4.87046e-38	1.85844e-37	0.962213	1	8.96335e-40	2.77888e-39	0.303769	0.815053	1.91787e-83	5.99464e-83	0.420079	1
SP_0672	5.73936e-07	1.47732e-06	0.0145146	0.0406011	3.74914e-06	7.74191e-06	0.152155	0.428923	1.59528e-33	3.92051e-33	0.875083	1
SP_0673	0.00573227	0.0125078	0.918057	1	0.000490675	0.000970324	0.313031	0.836878	8.75139e-08	1.69832e-07	0.822576	1
SP_0674	0.0543323	0.111303	0.216814	0.539995	0.0393163	0.0724865	0.0801431	0.233001	2.97557e-12	6.17796e-12	0.347283	0.863992
SP_0675	9.0468e-248	7.83598e-247	6.54673e-158	6.23881e-157	2.7689e-51	9.28922e-51	1.68737e-79	1.58556e-78	2.07051e-219	9.18087e-219	2.89258e-98	2.81029e-97
SP_0676	1e-100	0	8.96716e-230	9.78987e-229	1e-100	0	1.6195e-127	1.74234e-126	1e-100	0	1.51613e-117	1.55334e-116
SP_0677	1.30409e-07	3.41462e-07	0.0135522	0.0379562	3.52615e-50	1.16756e-49	1.16037e-07	4.75903e-07	1.35494e-180	5.50638e-180	0.00503216	0.015307
SP_0678	0.561276	1	0.989671	1	0.0658792	0.119155	0.967785	1	1.18888e-21	2.71473e-21	0.995999	1
SP_0679	0.0772915	0.156785	0.11022	0.28216	6.49686e-11	1.50454e-10	0.836722	1	1.1133e-21	2.54723e-21	1	1
SP_0680	0.159626	0.314284	1.30382e-09	4.82283e-09	0.0156464	0.0293193	0.32033	0.850268	2.78068e-10	5.62529e-10	6.64179e-12	3.04281e-11
SP_0681	1	1	1	1	1	1	1	1	1	1	1	1
SP_0682	1	1	1	1	1	1	1	1	1	1	1	1
SP_0683	7.34458e-37	2.76545e-36	3.34629e-16	1.39885e-15	5.56281e-32	1.63385e-31	0.00526255	0.0171843	2.09575e-64	6.0544e-64	3.871e-13	1.81022e-12
SP_0684	1.09237e-22	3.56508e-22	0.250514	0.615345	6.09172e-27	1.70598e-26	NA	NA	6.21536e-53	1.70512e-52	0.00102103	0.00322779
SP_0685	5.86942e-07	1.50909e-06	0.250514	0.615345	0.000196613	0.000393226	1	1	1.3103e-07	2.53635e-07	1	1
SP_0686	1.10996e-219	8.99818e-219	5.77674e-18	2.49844e-17	1e-100	0	0.000133868	0.000488727	1e-100	0	0.000198578	0.000673074
SP_0687	3.5233e-82	1.81176e-81	0.182651	0.459488	9.13593e-48	2.95658e-47	0.032247	0.0985103	9.98291e-154	3.76913e-153	7.09307e-06	2.59964e-05
SP_0688	1.06738e-68	5.05506e-68	0.993714	1	2.19968e-142	1.0529e-141	0.870592	1	2.05486e-212	8.90441e-212	0.979086	1
SP_0689	6.49844e-78	3.26067e-77	0.971324	1	1.19282e-163	6.02465e-163	0.0650715	0.190426	2.11933e-288	1.07996e-287	0.0557198	0.156169
SP_0690	6.53072e-72	3.1519e-71	0.000945489	0.00285423	6.40032e-59	2.24945e-58	0.22617	0.619652	3.25967e-284	1.65369e-283	0.000290965	0.00097017
SP_0691	1.71442e-10	4.70535e-10	7.51769e-05	0.00023948	3.78786e-18	9.56582e-18	0.523208	1	2.61217e-57	7.2975e-57	0.0461377	0.131639
SP_0692	1.41946e-16	4.3287e-16	0.58637	1	2.74945e-05	5.57196e-05	0.756368	1	5.32536e-21	1.20518e-20	0.0127457	0.0377019
SP_0693	3.39932e-08	8.99378e-08	0.00173817	0.00515719	0.000213052	0.000425731	0.0542777	0.1616	1.1275e-35	2.81323e-35	0.232276	0.598344
SP_0694	2.4622e-19	7.74708e-19	3.73069e-06	1.23934e-05	1.5663e-17	3.91232e-17	0.0217026	0.0674081	5.59191e-49	1.50521e-48	6.63401e-07	2.56045e-06
SP_0695	4.33484e-06	1.07803e-05	0.136335	0.346852	4.5133e-09	1.00062e-08	0.304467	0.815943	1.09857e-26	2.6047e-26	0.0779805	0.213052
SP_0696	0.969046	1	1	1	0.406569	0.68855	0.795663	1	0.0744737	0.125383	0.932304	1
SP_0697	0.999105	1	0.566013	1	0.999413	1	1	1	0.26685	0.43893	0.999664	1
SP_0698	0.999852	1	0.999826	1	0.99257	1	1	1	0.955391	1	1	1
SP_0699	1	1	0.0314461	0.0850837	1	1	1	1	0.367529	0.59681	1	1
SP_0700	1e-100	0	0	4.60513e-308	1e-100	0	1.04385e-193	1.336e-192	1e-100	0	2.32948e-291	3.86077e-290
SP_0701	0.0248061	0.0519856	0.412774	0.982359	0.900943	1	0.317487	0.844734	0.792898	1	0.376381	0.92515
SP_0702	1	1	0.915067	1	0.992142	1	0.662539	1	0.998307	1	0.407146	0.996424
SP_0703	1	1	0.941947	1	0.944113	1	1	1	0.543135	0.861785	0.923897	1
SP_0704	0.460202	0.863826	0.767927	1	0.0768118	0.138491	7.47946e-05	0.000277151	1.36862e-06	2.61168e-06	4.10945e-10	1.79162e-09
SP_0705	0.862499	1	3.17188e-09	1.16182e-08	0.99994	1	0.798671	1	0.000218974	0.000399851	6.88375e-08	2.77567e-07
SP_0706	0.00602164	0.0131266	9.32539e-12	3.56075e-11	0.430752	0.726278	0.151676	0.428114	1.12901e-08	2.22304e-08	2.62008e-22	1.46907e-21
SP_0707	0.134987	0.268091	1.42727e-10	5.36777e-10	0.00797782	0.0150729	1.57144e-07	6.42126e-07	1.54304e-23	3.59519e-23	7.71734e-05	0.00026927
SP_0708	1e-100	0	1.01161e-237	1.13755e-236	2.39277e-295	1.61494e-294	1.90147e-110	1.98806e-109	2.39277e-295	1.24424e-294	6.92473e-137	7.84339e-136
SP_0709	1e-100	0	2.11686e-166	2.06096e-165	1e-100	0	2.47687e-77	2.29833e-76	1e-100	0	3.58732e-60	2.90857e-59
SP_0710	5.79348e-196	4.39918e-195	3.2178e-39	1.8556e-38	9.58182e-294	6.3916e-293	3.26648e-22	1.88947e-21	1e-100	0	2.14563e-14	1.0356e-13
SP_0711	8.53113e-258	7.62115e-257	1.53022e-31	8.27273e-31	1e-100	0	6.45192e-32	4.27631e-31	1e-100	0	8.28261e-30	5.25888e-29
SP_0712	1	1	0.000383446	0.00118295	0.583511	0.968848	0.097849	0.28045	0.744058	1	0.021342	0.0622315
SP_0713	1	1	1	1	1	1	1	1	1	1	1	1
SP_0714	1e-100	0	1e-100	0	2.39277e-295	1.61494e-294	1e-100	0	1e-100	0	1e-100	0
SP_0715	1	1	1	1	1	1	1	1	0.99998	1	1	1
SP_0716	0.24282	0.46996	0.00351159	0.0102967	0.0318749	0.0590046	0.146583	0.414263	9.48125e-08	1.8384e-07	0.268101	0.681286
SP_0717	8.02085e-75	3.94633e-74	7.03638e-41	4.12105e-40	5.08843e-82	1.97999e-81	5.7506e-19	3.08593e-18	1.03516e-183	4.27519e-183	2.71623e-06	1.01532e-05
SP_0718	9.82891e-27	3.41836e-26	4.42675e-09	1.61096e-08	1.40218e-35	4.20469e-35	2.17465e-12	1.01317e-11	4.1413e-48	1.10564e-47	3.09829e-06	1.15622e-05
SP_0719	9.81491e-51	4.14044e-50	6.37167e-40	3.7124e-39	1.5403e-158	7.72853e-158	1.81295e-48	1.41665e-47	1.07817e-139	3.966e-139	3.34164e-36	2.28244e-35
SP_0720	9.78884e-138	6.35298e-137	6.65125e-111	5.62355e-110	4.70894e-213	2.74149e-212	4.32105e-49	3.38837e-48	5.55595e-136	2.02744e-135	5.53462e-55	4.43951e-54
SP_0721	0.0190004	0.0400767	0.910803	1	1.46929e-06	3.07288e-06	0.0657203	0.192072	2.61642e-05	4.89083e-05	0.365745	0.902945
SP_0722	0.00417363	0.00921272	0.907143	1	7.00293e-30	2.01038e-29	0.239667	0.650902	1.40061e-06	2.66827e-06	0.0426689	0.121896
SP_0723	7.92988e-06	1.95501e-05	0.016254	0.0452978	8.43153e-19	2.1411e-18	1	1	0.001167	0.00209584	0.649681	1
SP_0724	1.72454e-33	6.3671e-33	2.07287e-12	8.06553e-12	1.17096e-44	3.74182e-44	1.08684e-11	5.0008e-11	1.6927e-11	3.48283e-11	3.0783e-15	1.50837e-14
SP_0725	9.00326e-73	4.37301e-72	1.16438e-29	6.07584e-29	2.4541e-22	6.46889e-22	4.43917e-15	2.18235e-14	1.97379e-25	4.64135e-25	1.07666e-42	7.80322e-42
SP_0726	0.274075	0.527316	0.992977	1	0.245718	0.426882	0.982672	1	0.000369968	0.000672882	1	1
SP_0727	0.310216	0.594841	0.266286	0.650246	1.0411e-07	2.2262e-07	1	1	8.4853e-136	3.09146e-135	1	1
SP_0728	0.0855146	0.172544	1	1	0.000834834	0.00163676	1	1	1.82761e-64	5.29311e-64	0.630318	1
SP_0729	3.20139e-05	7.7009e-05	0.0718503	0.187679	5.58002e-98	2.30453e-97	0.968296	1	1e-100	0	0.160103	0.422074
SP_0730	1	1	1	1	1	1	1	1	1	1	1	1
SP_0731	0.997961	1	1	1	0.48981	0.822219	1	1	2.8707e-24	6.7159e-24	1	1
SP_0732	1.96968e-140	1.28935e-139	9.40894e-75	6.80409e-74	2.51471e-191	1.36992e-190	7.81412e-56	6.4452e-55	4.79441e-129	1.706e-128	1.57472e-33	1.03784e-32
SP_0733	3.31251e-103	1.89595e-102	5.39551e-39	3.08766e-38	4.20089e-187	2.27225e-186	1.31541e-56	1.09307e-55	1.13052e-182	4.63552e-182	1.48547e-34	9.96506e-34
SP_0734	1.42302e-49	5.95888e-49	9.33363e-21	4.3192e-20	2.70838e-75	1.01921e-74	1.37562e-19	7.52706e-19	2.19834e-41	5.65147e-41	2.86325e-05	0.000102116
SP_0735	3.71324e-32	1.3534e-31	2.82615e-05	9.17172e-05	2.21037e-204	1.25181e-203	1	1	1e-100	0	0.0420213	0.120351
SP_0736	2.39277e-295	2.32937e-294	1.27105e-221	1.36775e-220	2.39277e-295	1.61494e-294	2.19354e-139	2.43036e-138	2.39277e-295	1.24424e-294	2.27844e-132	2.50517e-131
SP_0737	7.44181e-44	2.97934e-43	8.38721e-205	8.61317e-204	1	1	4.63084e-126	4.91089e-125	1	1	3.90731e-111	3.91425e-110
SP_0738	5.20085e-08	1.37124e-07	0.629441	1	1.71561e-11	3.98914e-11	0.00122355	0.00419852	0.481674	0.769064	0.00919606	0.0273817
SP_0739	2.39277e-295	2.32937e-294	1e-100	0	2.39277e-295	1.61494e-294	1e-100	0	2.39277e-295	1.24424e-294	1e-100	0
SP_0740	8.44145e-13	2.4037e-12	1.07597e-08	3.88421e-08	1.72403e-21	4.49268e-21	0.00151293	0.00515972	9.83533e-55	2.7145e-54	0.000396599	0.00131075
SP_0741	0.787604	1	0.823562	1	0.00873671	0.0164795	0.573639	1	3.87713e-06	7.36173e-06	0.999819	1
SP_0742	1	1	1	1	0.00141015	0.00274588	1	1	8.31355e-09	1.63978e-08	1	1
SP_0743	0.364456	0.693594	1	1	0.952069	1	0.923897	1	0.998834	1	1	1
SP_0744	1	1	1	1	0.999914	1	1	1	1	1	1	1
SP_0745	0.999895	1	1	1	1	1	1	1	0.984809	1	1	1
SP_0746	1	1	1	1	1	1	1	1	1	1	1	1
SP_0747	2.39277e-295	2.32937e-294	2.39277e-295	2.94063e-294	2.39277e-295	1.61494e-294	2.39277e-295	3.80622e-294	2.39277e-295	1.24424e-294	2.39277e-295	4.05512e-294
SP_0748	1	1	1	1	1	1	1	1	0.998854	1	1	1
SP_0749	1	1	1	1	1	1	1	1	1	1	1	1
SP_0750	1	1	0.998225	1	0.252085	0.437278	0.555259	1	0.967867	1	0.966354	1
SP_0751	1	1	1	1	1	1	1	1	1	1	1	1
SP_0752	1	1	1	1	1	1	0.999995	1	1	1	1	1
SP_0753	1	1	1	1	1	1	1	1	1	1	1	1
SP_0754	0.999998	1	1	1	1	1	0.992969	1	0.992798	1	1	1
SP_0755	1	1	1	1	1	1	1	1	1	1	1	1
SP_0756	1	1	1	1	0.999999	1	1	1	1	1	1	1
SP_0757	1	1	1	1	1	1	1	1	1	1	1	1
SP_0758	1.73311e-14	5.11403e-14	1.47584e-08	5.31066e-08	2.29223e-38	7.03033e-38	0.99997	1	2.14072e-70	6.33631e-70	0.228832	0.590822
SP_0759	7.97625e-17	2.44548e-16	0.496272	1	1.36238e-17	3.41043e-17	0.00777044	0.0250431	2.16245e-13	4.54333e-13	0.317792	0.797471
SP_0760	0.00133082	0.00301354	1.04785e-17	4.52326e-17	1.3875e-12	3.26941e-12	0.681997	1	9.13387e-21	2.06301e-20	2.03431e-06	7.64224e-06
SP_0761	4.32457e-05	0.000103372	0.999991	1	1.34834e-05	2.75446e-05	0.999429	1	0.956708	1	0.35194	0.874612
SP_0762	0.999857	1	1	1	0.999923	1	1	1	0.995128	1	0.997531	1
SP_0763	0.00929913	0.0200032	0.661358	1	0.61303	1	1	1	0.321189	0.52454	1	1
SP_0764	0.685935	1	0.999998	1	0.979892	1	1	1	0.994673	1	1	1
SP_0765	1	1	1	1	1	1	1	1	1	1	1	1
SP_0766	1	1	1	1	1	1	1	1	0.985909	1	1	1
SP_0767	0.292159	0.561162	1	1	0.0529704	0.0968021	0.995121	1	9.20678e-06	1.73233e-05	0.993891	1
SP_0768	0.999917	1	0.999413	1	0.00711883	0.0134722	0.998657	1	0.102394	0.170881	0.999999	1
SP_0769	0.999999	1	1	1	0.290403	0.500332	0.99943	1	0.995009	1	0.998244	1
SP_0770	1	1	1	1	0.726495	1	0.998515	1	0.00353573	0.00623248	0.998882	1
SP_0771	4.37364e-112	2.57446e-111	0.000735527	0.00223541	3.26357e-192	1.79066e-191	0.783525	1	1e-100	0	0.174199	0.457094
SP_0772	2.33535e-27	8.15939e-27	4.37548e-13	1.73553e-12	7.54421e-73	2.81585e-72	0.00498468	0.016373	8.62492e-108	2.9063e-107	4.70045e-11	2.08971e-10
SP_0773	NA	NA	NA	NA	0.00028131	0.000560172	0.00011025	0.000404491	7.62839e-09	1.50723e-08	NA	NA
SP_0774	5.02046e-06	1.24718e-05	NA	NA	5.42921e-08	1.17078e-07	NA	NA	1.43475e-15	3.06795e-15	0.0560517	0.156169
SP_0775	1	1	1	1	1	1	1	1	1	1	1	1
SP_0776	1	1	1	1	1	1	1	1	1	1	1	1
SP_0777	0.999944	1	0.996192	1	1	1	1	1	1	1	0.999236	1
SP_0778	0.999198	1	0.999956	1	1	1	0.999991	1	1	1	1	1
SP_0779	0.87152	1	0.99806	1	1	1	0.958739	1	1	1	0.997249	1
SP_0780	1e-100	0	9.08682e-45	5.47889e-44	3.40003e-126	1.54657e-125	1.0591e-11	4.88324e-11	1.84836841876447e-314	1.55480402281981e-313	4.6784e-17	2.35382e-16
SP_0781	2.39277e-295	2.32937e-294	2.39277e-295	2.94063e-294	2.39277e-295	1.61494e-294	2.39277e-295	3.80622e-294	2.39277e-295	1.24424e-294	2.39277e-295	4.05512e-294
SP_0782	3.95203e-11	1.09656e-10	0.0995548	0.256177	3.09158e-18	7.81606e-18	0.0234744	0.0726076	1.29614e-08	2.54556e-08	0.74264	1
SP_0783	1.2473e-278	1.17899e-277	1e-100	0	1e-100	0	1.02462e-160	1.18229e-159	1e-100	0	2.92432e-121	3.06578e-120
SP_0784	4.55111e-23	1.49602e-22	0.99994	1	1.03982e-82	4.06683e-82	0.977072	1	3.74243e-239	1.73333e-238	0.999155	1
SP_0785	0.999997	1	1	1	9.02331e-49	2.95355e-48	1	1	4.24042e-05	7.87507e-05	1	1
SP_0786	1	1	1	1	3.64078e-10	8.29693e-10	1	1	0.32313	0.527334	0.99999	1
SP_0787	1	1	1	1	0.995553	1	1	1	1	1	1	1
SP_0788	1	1	1	1	1	1	1	1	1	1	1	1
SP_0789	0.00027346	0.000634359	0.893014	1	9.734e-26	2.68007e-25	0.985207	1	4.70688e-85	1.47525e-84	0.453886	1
SP_0790	0.869532	1	0.9991	1	4.59305e-14	1.10272e-13	0.999729	1	3.49245e-39	8.90827e-39	0.992548	1
SP_0791	0.672881	1	0.992784	1	1.29845e-48	4.24406e-48	0.217348	0.596835	2.98153e-156	1.13506e-155	0.955795	1
SP_0792	5.3792e-07	1.38618e-06	0.981149	1	1.33895e-98	5.53981e-98	1	1	3.14219e-293	1.61922e-292	0.84641	1
SP_0793	0.140824	0.27944	0.999998	1	1.75408e-66	6.36028e-66	0.954549	1	5.24771e-147	1.95232e-146	0.99803	1
SP_0794	1.92628e-06	4.85943e-06	0.999874	1	1.80834e-39	5.59119e-39	0.999342	1	2.12114e-118	7.37564e-118	0.982231	1
SP_0795	0.00465087	0.0102167	0.997941	1	1.28634e-54	4.37319e-54	0.980069	1	5.19387e-194	2.17648e-193	0.997282	1
SP_0796	0.317888	0.60904	1	1	5.97751e-15	1.45032e-14	0.997452	1	1.86642e-47	4.94829e-47	0.989121	1
SP_0797	1	1	1	1	1.17931e-22	3.11938e-22	1	1	3.78784e-47	1.00308e-46	1	1
SP_0798	2.39277e-295	2.32937e-294	6.2085e-81	4.68554e-80	2.39277e-295	1.61494e-294	2.67553e-43	1.98614e-42	2.39277e-295	1.24424e-294	1.8841e-42	1.36114e-41
SP_0799	2.39277e-295	2.32937e-294	2.39277e-295	2.94063e-294	2.39277e-295	1.61494e-294	2.39277e-295	3.80622e-294	2.39277e-295	1.24424e-294	1e-100	0
SP_0800	1	1	0.371323	0.893076	1	1	0.988894	1	1	1	0.000100197	0.000346385
SP_0801	1	1	1	1	0.999987	1	1	1	0.939442	1	0.993087	1
SP_0802	4.22656e-06	1.05225e-05	1	1	0.0756423	0.13649	1	1	2.72489e-19	6.05885e-19	1	1
SP_0803	0.696096	1	1	1	0.86537	1	1	1	0.869498	1	1	1
SP_0804	0.999999	1	1	1	1	1	1	1	0.999999	1	1	1
SP_0805	0.999973	1	1	1	1	1	1	1	0.999993	1	1	1
SP_0806	1	1	1	1	1	1	1	1	1	1	1	1
SP_0807	1	1	1	1	1	1	1	1	1	1	1	1
SP_0808	2.39277e-295	2.32937e-294	1e-100	0	2.39277e-295	1.61494e-294	1e-100	0	2.39277e-295	1.24424e-294	1e-100	0
SP_0809	2.77808e-54	1.21467e-53	1.65905e-22	7.87174e-22	3.13257e-91	1.25742e-90	1.98647e-08	8.39445e-08	1.64221e-48	4.39973e-48	6.2441e-05	0.000218883
SP_0810	3.03642e-06	7.60941e-06	0.000275036	0.000856727	5.81676e-28	1.63901e-27	1.87941e-06	7.42101e-06	1.07043e-11	2.20644e-11	0.00734939	0.022058
SP_0811	5.67384e-12	1.59371e-11	2.25555e-05	7.34114e-05	8.84055e-12	2.064e-11	8.44221e-07	3.3513e-06	1.70098e-07	3.28426e-07	0.000203019	0.000685038
SP_0812	1e-100	0	1e-100	0	1e-100	0	1e-100	0	1e-100	0	1.22464e-230	1.80415e-229
SP_0813	8.00288e-91	4.29966e-90	1.19423e-236	1.32306e-235	6.77464e-101	2.8441e-100	4.58753e-200	5.90545e-199	2.01019e-26	4.75627e-26	8.53316e-133	9.47475e-132
SP_0814	1e-100	0	1e-100	0	1e-100	0	1e-100	0	1e-100	0	1e-100	0
SP_0815	1e-100	0	1e-100	0	1e-100	0	1e-100	0	1e-100	0	1e-100	0
SP_0816	4.06348e-38	1.55312e-37	0.0309087	0.0840552	1.24493e-30	3.61471e-30	0.989237	1	9.37684e-132	3.3733e-131	0.0163971	0.0481864
SP_0817	7.3763e-216	5.89586e-215	1.07016e-40	6.25143e-40	1.01938e-256	6.47873e-256	2.02023e-29	1.28544e-28	1e-100	0	6.84236e-30	4.35669e-29
SP_0818	0.00830649	0.0179357	0.961904	1	0.979885	1	0.531215	1	0.965684	1	0.499166	1
SP_0819	9.56858e-15	2.83449e-14	0.000251022	0.000783007	9.15475e-16	2.24502e-15	0.000916889	0.00316575	8.06912e-46	2.12209e-45	0.773614	1
SP_0820	1e-100	0	7.59405e-29	3.94435e-28	1e-100	0	0.00244115	0.0081874	1e-100	0	7.87051e-23	4.43503e-22
SP_0821	2.39277e-295	2.32937e-294	2.39277e-295	2.94063e-294	2.39277e-295	1.61494e-294	2.39277e-295	3.80622e-294	2.39277e-295	1.24424e-294	2.39277e-295	4.05512e-294
SP_0822	1.75874e-06	4.44662e-06	0.84737	1	3.82336e-06	7.88804e-06	0.999975	1	6.10052e-09	1.20848e-08	0.999746	1
SP_0823	2.39277e-295	2.32937e-294	3.42333e-28	1.7699e-27	2.39277e-295	1.61494e-294	8.56489e-19	4.5741e-18	2.39277e-295	1.24424e-294	1.38824e-15	6.83207e-15
SP_0824	2.39277e-295	2.32937e-294	1.08164e-18	4.76047e-18	2.39277e-295	1.61494e-294	4.85791e-20	2.70464e-19	2.39277e-295	1.24424e-294	5.20388e-18	2.68411e-17
SP_0825	2.39277e-295	2.32937e-294	3.26327e-27	1.66043e-26	2.39277e-295	1.61494e-294	5.33039e-14	2.58623e-13	2.39277e-295	1.24424e-294	1.24071e-20	6.67435e-20
SP_0826	2.39277e-295	2.32937e-294	6.08732e-74	4.38794e-73	2.39277e-295	1.61494e-294	9.72771e-24	5.83925e-23	2.39277e-295	1.24424e-294	8.29634e-27	4.99999e-26
SP_0827	2.39277e-295	2.32937e-294	2.23321e-69	1.5794e-68	2.39277e-295	1.61494e-294	7.47095e-27	4.66045e-26	2.39277e-295	1.24424e-294	6.89721e-20	3.67525e-19
SP_0828	2.39277e-295	2.32937e-294	1e-100	0	2.39277e-295	1.61494e-294	1.28981e-228	1.82956e-227	2.39277e-295	1.24424e-294	2.05843e-202	2.795e-201
SP_0829	2.39277e-295	2.32937e-294	1e-100	0	2.39277e-295	1.61494e-294	8.37977e-146	9.5213e-145	2.39277e-295	1.24424e-294	1.19957e-200	1.60943e-199
SP_0830	2.39277e-295	2.32937e-294	9.55551e-149	8.91716e-148	2.39277e-295	1.61494e-294	4.28443e-38	3.02903e-37	2.39277e-295	1.24424e-294	3.49013e-47	2.6667e-46
SP_0831	2.39277e-295	2.32937e-294	1e-100	0	2.39277e-295	1.61494e-294	6.61033e-305	1.53346e-303	2.39277e-295	1.24424e-294	1e-100	0
SP_0832	2.39277e-295	2.32937e-294	3.15312695175884e-320	5.62809939803598e-319	2.39277e-295	1.61494e-294	5.30808e-145	6.00055e-144	2.39277e-295	1.24424e-294	1.73024e-222	2.45281e-221
SP_0833	2.39277e-295	2.32937e-294	1e-100	0	2.39277e-295	1.61494e-294	1e-100	0	2.39277e-295	1.24424e-294	1e-100	0
SP_0834	2.39277e-295	2.32937e-294	1e-100	0	2.39277e-295	1.61494e-294	9.07375e-229	1.29534e-227	2.39277e-295	1.24424e-294	1e-100	0
SP_0835	2.39277e-295	2.32937e-294	2.39277e-295	2.94063e-294	2.39277e-295	1.61494e-294	1e-100	0	2.39277e-295	1.24424e-294	2.39277e-295	4.05512e-294
SP_0836	1e-100	0	1e-100	0	2.39277e-295	1.61494e-294	1e-100	0	2.39277e-295	1.24424e-294	1e-100	0
SP_0837	0.00194527	0.00436153	0.812298	1	1.10127e-46	3.54888e-46	0.00189855	0.00643542	2.67909e-26	6.3324e-26	0.978728	1
SP_0838	1	1	1	1	1	1	1	1	1	1	1	1
SP_0839	2.24984e-26	7.78894e-26	0.0253491	0.0695245	4.72462e-83	1.85738e-82	0.979784	1	2.37016e-147	8.83212e-147	0.985707	1
SP_0840	1	1	NA	NA	0.104178	0.186218	NA	NA	4.09991e-06	7.77826e-06	NA	NA
SP_0841	0.994781	1	1	1	0.701107	1	1	1	0.981222	1	1	1
SP_0842	1	1	1	1	0.999951	1	1	1	0.999999	1	1	1
SP_0843	1	1	1	1	1	1	1	1	1	1	1	1
SP_0844	1	1	1	1	1	1	1	1	1	1	1	1
SP_0845	1	1	1	1	1	1	1	1	1	1	1	1
SP_0846	1	1	1	1	0.999998	1	1	1	1	1	1	1
SP_0847	1	1	1	1	1	1	1	1	1	1	1	1
SP_0848	1	1	1	1	1	1	1	1	1	1	1	1
SP_0849	8.83914e-87	4.63953e-86	1.04223e-34	5.78759e-34	9.10116e-91	3.64046e-90	2.96979e-51	2.37903e-50	3.89751e-97	1.28309e-96	3.16311e-15	1.54656e-14
SP_0850	2.39277e-295	2.32937e-294	1e-100	0	2.39277e-295	1.61494e-294	1e-100	0	1e-100	0	1e-100	0
SP_0851	8.8956e-32	3.22165e-31	7.28155e-14	2.92432e-13	4.04228e-214	2.36541e-213	3.8701e-12	1.79931e-11	6.03264e-237	2.7828e-236	9.33464e-19	4.87043e-18
SP_0852	2.76584e-272	2.58221e-271	2.56563e-06	8.58645e-06	1e-100	0	6.92658e-05	0.000257521	1e-100	0	7.36309e-07	2.83215e-06
SP_0853	1	1	1	1	0.951732	1	1	1	0.999782	1	1	1
SP_0854	1	1	1	1	1	1	1	1	0.998569	1	1	1
SP_0855	1	1	1	1	1	1	1	1	1	1	1	1
SP_0856	1	1	1	1	1	1	1	1	1	1	1	1
SP_0857	1	1	1	1	1	1	1	1	1	1	1	1
SP_0858	1	1	1	1	1	1	1	1	1	1	1	1
SP_0859	1	1	1	1	1	1	0.999978	1	1	1	1	1
SP_0860	1	1	1	1	1	1	1	1	1	1	1	1
SP_0861	1	1	1	1	1	1	1	1	1	1	1	1
SP_2245	1	1	1	1	1	1	1	1	1	1	1	1
SP_2246	1	1	1	1	1	1	1	1	1	1	1	1
SP_0862	1	1	1	1	1	1	1	1	1	1	1	1
SP_0863	2.39277e-295	2.32937e-294	2.39277e-295	2.94063e-294	2.39277e-295	1.61494e-294	2.39277e-295	3.80622e-294	2.39277e-295	1.24424e-294	2.39277e-295	4.05512e-294
SP_0864	3.44235e-155	2.36195e-154	9.00681e-06	2.95713e-05	8.27261e-174	4.31156e-173	4.7314e-08	1.96583e-07	1e-100	0	2.21997e-06	8.32583e-06
SP_0865	2.76171e-101	1.56497e-100	0.942456	1	8.22753e-55	2.80128e-54	0.0622805	0.183464	1e-100	0	0.0488812	0.138589
SP_0866	0.00400344	0.00884562	0.992647	1	0.00464536	0.00887934	0.95653	1	8.99198e-43	2.33791e-42	0.325689	0.813863
SP_0867	4.14587e-70	1.97579e-69	6.65878e-17	2.82558e-16	1.28051e-78	4.91577e-78	5.5661e-35	3.86159e-34	1e-100	0	6.84511e-34	4.53791e-33
SP_0868	1.05733e-205	8.30548e-205	1.13662e-83	8.75429e-83	5.51805e-140	2.60853e-139	2.51854e-46	1.92742e-45	2.39277e-295	1.24424e-294	5.43043e-138	6.18191e-137
SP_0869	6.25701e-109	3.63609e-108	3.61826e-84	2.80602e-83	6.2476e-72	2.31303e-71	5.98943e-58	5.07166e-57	1e-100	0	1.71849e-92	1.64828e-91
SP_0870	4.56174e-92	2.46247e-91	1.71844e-49	1.06761e-48	6.01825e-30	1.72987e-29	1.83859e-18	9.77215e-18	6.11117e-229	2.73627e-228	1.162e-43	8.55931e-43
SP_0871	4.55321e-192	3.42318e-191	4.85528e-237	5.40571e-236	1.25906e-80	4.88259e-80	1.97019e-214	2.56586e-213	1e-100	0	6.22133e-263	9.80622e-262
SP_0872	2.39277e-295	2.32937e-294	1e-100	0	2.39277e-295	1.61494e-294	1e-100	0	1e-100	0	7.59434e-139	8.68916e-138
SP_0873	0.407017	0.766901	0.990182	1	0.886503	1	0.981207	1	1.26401e-50	3.4266e-50	0.955949	1
SP_0874	2.39277e-295	2.32937e-294	2.39277e-295	2.94063e-294	2.39277e-295	1.61494e-294	2.39277e-295	3.80622e-294	2.39277e-295	1.24424e-294	2.39277e-295	4.05512e-294
SP_2247	2.58451e-11	7.19746e-11	3.33268e-20	1.52341e-19	3.00075e-42	9.44389e-42	0.00028131	0.0010072	1.11251e-89	3.56002e-89	2.8631e-11	1.28811e-10
SP_0875	0.850817	1	0.961504	1	0.719555	1	0.0635597	0.186738	0.338344	0.550984	1	1
SP_0876	0.00208646	0.00467351	1	1	0.999277	1	0.870747	1	0.038931	0.0662753	1	1
SP_0877	0.999916	1	0.33964	0.817826	1	1	0.705119	1	1	1	0.0121518	0.0360873
SP_0878	1.60336e-76	7.99226e-76	1e-100	0	2.278e-229	1.38251e-228	1e-100	0	2.9597e-167	1.14971e-166	2.13934e-292	3.59856e-291
SP_0879	8.77075e-221	7.13563e-220	2.39299e-19	1.06995e-18	1e-100	0	1.39745e-15	6.97784e-15	1e-100	0	5.96113e-10	2.57402e-09
SP_0880	1	1	0.999998	1	0.999967	1	1	1	1	1	0.99985	1
SP_0881	1	1	1	1	1	1	1	1	1	1	1	1
SP_0882	3.38504e-35	1.26619e-34	0.0242146	0.0664941	6.26244e-148	3.05511e-147	1.75427e-07	7.15524e-07	6.84732e-135	2.49073e-134	0.0238744	0.0695257
SP_0883	1.26148e-13	3.67006e-13	0.668389	1	2.15715e-130	9.95074e-130	0.0329024	0.100375	1.62476e-109	5.51551e-109	0.00440999	0.0134873
SP_0884	0.000234669	0.000546602	0.807773	1	3.24057e-33	9.61665e-33	1	1	8.99836e-13	1.87849e-12	0.789026	1
SP_0885	1.24534e-25	4.27242e-25	0.000622167	0.00189858	7.65301e-170	3.92603e-169	0.00305445	0.0101526	1.08519e-130	3.89172e-130	0.00848539	0.0253325
SP_0886	2.70736e-76	1.34365e-75	1.2075e-07	4.21686e-07	1e-100	0	8.94959e-19	4.76812e-18	1.40838e-216	6.19685e-216	0.123337	0.328995
SP_0887	1.24506e-43	4.96714e-43	4.36031e-13	1.73257e-12	1.72848e-208	9.93658e-208	2.55913e-17	1.31925e-16	6.20644e-155	2.35495e-154	8.05029e-10	3.44969e-09
SP_0888	4.03744e-13	1.16421e-12	0.264278	0.646747	1.79226e-13	4.2671e-13	5.29807e-05	0.000198968	2.27017e-09	4.52058e-09	0.425694	1
SP_0889	0.0140466	0.0298768	0.248441	0.614004	0.00330479	0.00635409	0.0544017	0.161753	0.0858151	0.144159	0.647595	1
SP_0890	9.14522e-196	6.9212e-195	2.71533e-62	1.82838e-61	1e-100	0	8.19084e-54	6.6573e-53	1e-100	0	3.85854e-46	2.89905e-45
SP_0891	4.05612e-67	1.90906e-66	4.43731e-17	1.89364e-16	4.81732e-140	2.28199e-139	1.74265e-22	1.01329e-21	8.62963e-92	2.78485e-91	7.4541e-10	3.21253e-09
SP_0892	1e-100	0	1e-100	0	1e-100	0	1.42272e-280	2.21566e-279	1e-100	0	5.50562e-292	9.19235e-291
SP_0893	0.999999	1	1	1	1	1	1	1	0.999999	1	1	1
SP_0894	1.0255e-05	2.51192e-05	0.999994	1	5.84873e-57	2.02143e-56	0.999999	1	3.82926e-23	8.90382e-23	0.998778	1
SP_0895	1	1	1	1	1	1	1	1	1	1	0.999957	1
SP_0896	1	1	1	1	1	1	1	1	1	1	1	1
SP_0897	1	1	1	1	1	1	1	1	1	1	1	1
SP_0898	2.39277e-295	2.32937e-294	2.39277e-295	2.94063e-294	2.39277e-295	1.61494e-294	2.39277e-295	3.80622e-294	2.39277e-295	1.24424e-294	2.39277e-295	4.05512e-294
SP_0899	0.0050807	0.0111394	3.03395e-08	1.08307e-07	2.80814e-26	7.76908e-26	0.00501412	0.0164454	2.51542e-10	5.09318e-10	0.00073328	0.00236116
SP_0900	1e-100	0	1e-100	0	1e-100	0	1.28743e-106	1.32736e-105	1e-100	0	1.75489597668017e-317	4.4444219631991e-316
SP_0901	0.0656106	0.133926	0.497152	1	9.23517e-06	1.89338e-05	1	1	0.446973	0.717783	0.1916	0.500425
SP_0902	0.779428	1	4.30826e-06	1.4291e-05	8.64019e-06	1.77298e-05	0.204914	0.56548	0.451037	0.723683	0.0720505	0.197569
SP_0904	0.999999	1	0.999995	1	0.999999	1	0.999984	1	0.0297335	0.0509208	0.191984	0.500848
SP_0905	0.983881	1	0.935106	1	0.0877107	0.157521	0.9569	1	4.0755e-28	9.75392e-28	0.207779	0.540484
SP_0906	0.00179555	0.00403378	1	1	2.27752e-05	4.61964e-05	1	1	8.19916e-10	1.64703e-09	1	1
SP_0907	2.85967e-06	7.17437e-06	0.993747	1	0.073581	0.132876	0.977537	1	6.23073e-17	1.359e-16	1	1
SP_0908	0.970406	1	1	1	1	1	1	1	0.892226	1	1	1
SP_0909	0.779092	1	1	1	1	1	0.999999	1	0.905365	1	0.999931	1
SP_0910	0.999989	1	1	1	1	1	1	1	0.999999	1	1	1
SP_0911	1.52353e-33	5.63408e-33	2.89193e-33	1.59021e-32	5.3131e-91	2.12896e-90	7.09243e-27	4.43675e-26	1.57783e-78	4.80065e-78	3.40624e-30	2.18116e-29
SP_0912	1	1	1	1	0.00142041	0.00276351	0.583511	1	0.0340064	0.0581515	1	1
SP_0913	5.6114e-63	2.56682e-62	2.61706e-37	1.47883e-36	2.1007e-176	1.10746e-175	1.51192e-14	7.41638e-14	3.58813e-102	1.19674e-101	5.3747e-07	2.08154e-06
SP_0914	1.28347e-08	3.41958e-08	2.85418e-10	1.06806e-09	2.77313e-06	5.73164e-06	0.052736	0.15743	5.71174e-35	1.42048e-34	3.63339e-09	1.52224e-08
SP_0915	7.29814e-13	2.08335e-12	5.05719e-07	1.73378e-06	2.04708e-10	4.69311e-10	0.000382899	0.00135977	1.07228e-34	2.66383e-34	2.95177e-19	1.55451e-18
SP_0916	0.904955	1	0.011936	0.033555	0.295539	0.508034	0.232916	0.635668	0.676511	1	0.254215	0.648925
SP_0917	2.39277e-295	2.32937e-294	2.39277e-295	2.94063e-294	2.39277e-295	1.61494e-294	2.39277e-295	3.80622e-294	2.39277e-295	1.24424e-294	2.39277e-295	4.05512e-294
SP_0918	0.00380803	0.00842204	0.379955	0.908098	0.416438	0.70422	0.21159	0.583181	0.86135	1	0.920393	1
SP_0919	0.964145	1	0.979914	1	0.999236	1	0.493999	1	0.999872	1	0.606919	1
SP_0920	0.932128	1	0.0627586	0.165081	0.0491636	0.090278	5.79529e-12	2.68878e-11	0.696611	1	0.0288563	0.0834943
SP_0921	0.992965	1	0.0370351	0.0997507	0.99998	1	6.2063e-05	0.000231515	0.998088	1	0.468602	1
SP_0922	0.302713	0.580943	8.47007e-06	2.78905e-05	1	1	2.59217e-08	1.09126e-07	0.995995	1	1.52607e-07	6.09886e-07
SP_0923	1.71968e-225	1.42452e-224	3.04034e-35	1.69671e-34	1e-100	0	7.46652e-24	4.51846e-23	1e-100	0	6.42851e-29	4.00272e-28
SP_0924	9.5472e-35	3.55368e-34	0.0782246	0.203619	1.63579e-44	5.21994e-44	1	1	3.00728e-123	1.05532e-122	1	1
SP_0925	9.06666e-49	3.76895e-48	0.891267	1	4.06487e-135	1.89418e-134	0.987999	1	9.77338e-172	3.86209e-171	0.753323	1
SP_0926	5.76133e-15	1.7156e-14	4.10368e-10	1.53054e-09	1.21859e-07	2.60088e-07	4.10368e-10	1.79194e-09	1.76729e-13	3.72336e-13	1.48155e-05	5.31754e-05
SP_0927	8.46822e-62	3.83511e-61	0.984338	1	1.22241e-75	4.6153e-75	0.999973	1	6.6798e-101	2.2182e-100	0.986554	1
SP_0928	5.17781e-12	1.45798e-11	0.999619	1	1.06074e-34	3.17252e-34	0.999428	1	3.65449e-41	9.38437e-41	0.999664	1
SP_0929	1.97721e-10	5.41358e-10	1	1	6.00244e-63	2.13919e-62	1	1	7.92564e-66	2.30711e-65	0.999881	1
SP_0930	2.8628e-45	1.15629e-44	0.999818	1	1.00847e-157	5.02697e-157	1	1	4.66722e-177	1.87344e-176	1	1
SP_0931	1.43515e-57	6.36045e-57	7.90755e-09	2.86378e-08	4.22317e-176	2.22129e-175	0.0279267	0.0860203	2.07566e-122	7.26163e-122	0.0941063	0.255254
SP_0932	1.88481e-66	8.83455e-66	1.46631e-18	6.44089e-18	1e-100	0	5.02973e-22	2.87949e-21	3.59699e-214	1.5736e-213	1.53846e-09	6.53047e-09
SP_0933	5.89979e-13	1.6948e-12	1.12527e-07	3.94194e-07	1.70561e-62	6.0691e-62	8.93504e-05	0.000329989	1.63076e-48	4.37417e-48	0.0636575	0.176705
SP_0934	5.29133e-14	1.55131e-13	3.59466e-05	0.000115988	1.69989e-28	4.8315e-28	1	1	5.9763e-31	1.44696e-30	0.460353	1
SP_0935	1.21714e-48	5.04118e-48	1.25816e-09	4.66163e-09	4.40941e-141	2.10182e-140	3.63517e-05	0.000137212	2.97066e-130	1.06367e-129	2.02798e-06	7.63115e-06
SP_0936	9.84563e-67	4.6244e-66	3.56038e-17	1.5223e-16	2.3721e-55	8.12479e-55	0.00143248	0.00490035	2.75409e-87	8.73975e-87	5.05353e-06	1.85818e-05
SP_0937	2.22196e-48	9.18625e-48	8.83403e-20	3.98951e-19	3.78156e-95	1.54228e-94	4.89576e-18	2.56538e-17	3.8395e-121	1.34119e-120	5.55823e-29	3.47043e-28
SP_0938	1.01318e-12	2.87784e-12	5.34761e-27	2.70264e-26	1.08038e-27	3.04049e-27	3.88909e-08	1.62495e-07	5.53089e-65	1.60592e-64	6.68547e-17	3.34868e-16
SP_0939	3.95828e-26	1.36828e-25	2.80624e-23	1.34282e-22	7.78233e-55	2.65365e-54	1.41322e-27	8.89053e-27	1.32676e-58	3.72013e-58	1.4921e-21	8.22296e-21
SP_0940	6.74933e-47	2.76528e-46	4.32974e-73	3.0913e-72	4.37925e-145	2.11387e-144	3.31196e-42	2.43423e-41	5.00806e-236	2.30089e-235	7.37526e-47	5.61616e-46
SP_0941	7.29417e-192	5.46583e-191	6.78428e-203	6.93539e-202	1.93653e-194	1.07805e-193	3.94153e-85	3.79991e-84	4.47669e-291	2.29143e-290	2.00514e-116	2.04506e-115
SP_0942	4.00466e-127	2.45893e-126	4.76245e-78	3.52327e-77	3.69947e-105	1.58213e-104	2.17526e-24	1.33085e-23	1e-100	0	5.66613e-70	4.85607e-69
SP_0943	1	1	0.999966	1	0.999988	1	0.999999	1	1	1	0.999973	1
SP_0944	1	1	1	1	1	1	1	1	1	1	1	1
SP_0945	1	1	1	1	1	1	1	1	1	1	1	1
SP_0946	1	1	1	1	1	1	1	1	1	1	1	1
SP_0947	1	1	1	1	1	1	1	1	1	1	1	1
SP_0948	1	1	1	1	1	1	1	1	1	1	1	1
SP_0949	1	1	1	1	1	1	1	1	1	1	1	1
SP_0950	1	1	1	1	1	1	1	1	1	1	0.998083	1
SP_0951	1	1	1	1	1	1	1	1	1	1	1	1
SP_0952	2.39277e-295	2.32937e-294	2.39277e-295	2.94063e-294	2.39277e-295	1.61494e-294	2.39277e-295	3.80622e-294	2.39277e-295	1.24424e-294	2.39277e-295	4.05512e-294
SP_0953	1	1	1	1	1	1	0.999981	1	1	1	0.99719	1
SP_0954	0.662539	1	0.557269	1	0.177141	0.309625	0.824505	1	0.00746986	0.0130765	0.649681	1
SP_0955	0.218091	0.424262	0.500941	1	0.114519	0.204066	0.192837	0.534805	0.515634	0.822139	0.0147968	0.0435973
SP_0956	1	1	1	1	0.550891	0.91735	1	1	0.532468	0.846032	1	1
SP_0957	0.944568	1	1	1	0.992971	1	0.981149	1	0.99994	1	1	1
SP_0958	0.985701	1	0.999965	1	1	1	0.98244	1	1	1	0.979784	1
SP_0959	1	1	1	1	1	1	1	1	1	1	1	1
SP_0960	1	1	1	1	1	1	1	1	1	1	1	1
SP_0961	1	1	1	1	1	1	1	1	1	1	1	1
SP_0962	1	1	1	1	1	1	1	1	1	1	1	1
SP_0963	2.39832e-15	7.16977e-15	1.00492e-29	5.25596e-29	1.62882e-73	6.0994e-73	3.57851e-17	1.83203e-16	4.88448e-48	1.2995e-47	2.22082e-22	1.24831e-21
SP_0964	0.388375	0.736651	4.27193e-18	1.85833e-17	0.00643402	0.0122065	0.0403375	0.122054	6.67069e-05	0.000123284	3.6814e-14	1.76927e-13
SP_0965	1.10633e-37	4.20737e-37	1.63439e-107	1.36645e-106	2.07186e-36	6.29537e-36	2.41241e-39	1.72747e-38	9.8272e-79	2.99795e-78	1.26021e-75	1.10958e-74
SP_0966	2.39277e-295	2.32937e-294	1.32662e-240	1.50685e-239	2.39277e-295	1.61494e-294	5.78365e-221	7.80618e-220	2.39277e-295	1.24424e-294	4.54791e-154	5.54107e-153
SP_0967	1	1	1	1	1	1	1	1	1	1	1	1
SP_0968	0.999917	1	1	1	1	1	1	1	1	1	1	1
SP_0969	1	1	1	1	1	1	1	1	1	1	1	1
SP_0970	1	1	1	1	1	1	1	1	1	1	1	1
SP_0971	1	1	1	1	1	1	0.999908	1	1	1	1	1
SP_0972	1	1	1	1	1	1	0.999999	1	1	1	1	1
SP_0973	1	1	1	1	0.991965	1	1	1	1	1	1	1
SP_0974	1	1	1	1	1	1	1	1	1	1	1	1
SP_0975	1	1	1	1	1	1	1	1	1	1	1	1
SP_0976	1	1	1	1	1	1	1	1	1	1	1	1
SP_0977	1	1	1	1	1	1	1	1	1	1	1	1
SP_0978	0.479605	0.898471	1	1	0.333152	0.568844	0.649681	1	0.998267	1	1	1
SP_0979	1	1	1	1	1	1	1	1	1	1	1	1
SP_0980	1	1	0.999999	1	0.999321	1	1	1	1	1	1	1
SP_0981	1	1	1	1	1	1	1	1	1	1	1	1
SP_0982	2.39277e-295	2.32937e-294	2.39277e-295	2.94063e-294	2.39277e-295	1.61494e-294	2.39277e-295	3.80622e-294	2.39277e-295	1.24424e-294	2.39277e-295	4.05512e-294
SP_0983	2.39277e-295	2.32937e-294	2.39277e-295	2.94063e-294	2.39277e-295	1.61494e-294	1e-100	0	2.39277e-295	1.24424e-294	1e-100	0
SP_0984	0.99998	1	1	1	0.99991	1	1	1	1	1	1	1
SP_0985	0.998166	1	0.999746	1	0.794032	1	1	1	0.996607	1	1	1
SP_0986	0.999942	1	0.999743	1	0.246196	0.427387	0.887867	1	0.737755	1	1	1
SP_0987	0.999975	1	1	1	0.998523	1	1	1	0.987467	1	0.999998	1
SP_0988	1	1	1	1	1	1	1	1	1	1	1	1
SP_0989	1	1	1	1	1	1	1	1	1	1	1	1
SP_0990	1	1	1	1	1	1	1	1	1	1	1	1
SP_0991	1	1	1	1	1	1	1	1	1	1	1	1
SP_0992	1	1	1	1	1	1	1	1	1	1	1	1
SP_0993	1	1	1	1	1	1	1	1	1	1	0.99495	1
SP_0994	1	1	1	1	1	1	1	1	1	1	1	1
SP_0995	0.999992	1	1	1	1	1	1	1	1	1	1	1
SP_0996	1	1	1	1	0.949943	1	1	1	0.992397	1	1	1
SP_0997	0.656189	1	1	1	0.0489656	0.0899866	0.84641	1	0.971367	1	1	1
SP_0998	0.158679	0.312877	1	1	0.861538	1	1	1	0.751273	1	1	1
SP_0999	2.45493e-06	6.16575e-06	0.944709	1	0.00270986	0.00522339	0.91845	1	1.77471e-36	4.44746e-36	0.625174	1
SP_1000	0.702731	1	0.984783	1	0.0456745	0.0840058	1	1	0.00142125	0.00254247	1	1
SP_1001	1	1	1	1	0.999239	1	1	1	0.380914	0.616359	1	1
SP_1002	0.722355	1	1	1	0.109188	0.19487	0.831299	1	0.453236	0.726702	0.996589	1
SP_1003	1	1	0.937597	1	0.932947	1	0.999953	1	0.847199	1	0.984099	1
SP_1004	0.764577	1	0.958404	1	1.78217e-05	3.631e-05	0.999218	1	0.00799604	0.0139656	0.976456	1
SP_1005	1.00093e-27	3.50786e-27	1.09762e-07	3.85108e-07	8.53693e-35	2.55661e-34	9.92521e-08	4.08566e-07	1.15016e-89	3.67537e-89	6.82079e-05	0.000238357
SP_1006	1.28433e-158	8.97457e-158	8.34014e-100	6.89595e-99	1.5305e-236	9.4643e-236	2.50407e-35	1.74814e-34	3.37231798977875e-316	2.84718212659931e-315	4.60104e-44	3.40025e-43
SP_1007	4.74509e-254	4.22239e-253	1e-100	0	4.20527e-256	2.66528e-255	1.5788e-173	1.9213e-172	4.46481e-272	2.19216e-271	5.49324e-164	6.72922e-163
SP_1008	5.51198e-274	5.1672e-273	4.19289e-21	1.97276e-20	1e-100	0	2.45012e-16	1.24009e-15	1e-100	0	2.67893e-08	1.09192e-07
SP_1009	2.39277e-295	2.32937e-294	1e-100	0	2.39277e-295	1.61494e-294	1e-100	0	1e-100	0	1e-100	0
SP_1010	0.334368	0.639002	0.994084	1	0.994302	1	0.999995	1	8.64582e-15	1.83503e-14	0.592346	1
SP_1011	1.47458e-06	3.74899e-06	0.0285749	0.0779914	5.84149e-10	1.31678e-09	0.00440741	0.0145412	2.02215e-21	4.59908e-21	9.27653e-06	3.39437e-05
SP_1012	1	1	1	1	1	1	1	1	1	1	1	1
SP_2248	1	1	1	1	1	1	1	1	1	1	1	1
SP_1013	1	1	1	1	0.999998	1	0.999987	1	1	1	0.605488	1
SP_1014	0.99915	1	0.432265	1	0.000687702	0.00135177	0.997118	1	1	1	0.745471	1
SP_1015	2.39277e-295	2.32937e-294	1e-100	0	2.39277e-295	1.61494e-294	1e-100	0	2.39277e-295	1.24424e-294	1e-100	0
SP_1016	8.2789e-07	2.11665e-06	0.00716873	0.0205382	5.19227e-17	1.28989e-16	0.882877	1	1.68947e-85	5.31706e-85	0.10886	0.293154
SP_1017	0.392244	0.742136	0.70418	1	0.00448683	0.00858349	0.997611	1	0.0043138	0.00759229	0.882846	1
SP_1018	0.916108	1	1	1	1	1	1	1	1	1	1	1
SP_1019	1	1	1	1	1	1	1	1	1	1	1	1
SP_1020	1	1	1	1	1	1	1	1	1	1	1	1
SP_1021	1	1	1	1	1	1	1	1	1	1	1	1
SP_1022	1	1	1	1	1	1	1	1	1	1	0.999999	1
SP_1023	1	1	1	1	1	1	0.999994	1	1	1	1	1
SP_1024	1	1	1	1	1	1	1	1	1	1	1	1
SP_1025	1	1	1	1	1	1	1	1	1	1	1	1
SP_1026	1	1	1	1	1	1	1	1	1	1	1	1
SP_1027	1	1	1	1	1	1	1	1	1	1	1	1
SP_1028	1	1	1	1	1	1	1	1	1	1	1	1
SP_1029	1	1	1	1	1	1	0.999975	1	1	1	0.999986	1
SP_1030	1	1	1	1	1	1	1	1	0.048241	0.0818809	1	1
SP_1031	1	1	1	1	1	1	1	1	1	1	1	1
SP_1032	1	1	1	1	1	1	1	1	1	1	1	1
SP_1033	1	1	1	1	1	1	0.999998	1	1	1	1	1
SP_1034	1	1	1	1	0.999995	1	1	1	1	1	1	1
SP_1035	1	1	1	1	1	1	1	1	1	1	1	1
SP_1036	1e-100	0	1e-100	0	1e-100	0	5.99927e-146	6.85148e-145	2.39277e-295	1.24424e-294	1e-100	0
SP_1037	1	1	1	1	1	1	1	1	0.989483	1	0.886053	1
SP_1038	1	1	1	1	1	1	1	1	0.999991	1	1	1
SP_1039	1	1	1	1	0.84641	1	1	1	0.899296	1	1	1
SP_1040	0.990429	1	0.937462	1	0.961319	1	1	1	0.190701	0.315036	0.999165	1
SP_1041	0.0168723	0.0356541	1	1	1	1	1	1	0.950222	1	1	1
SP_1042	1	1	1	1	0.948183	1	1	1	0.977177	1	1	1
SP_1043	0.997576	1	1	1	0.996183	1	1	1	1	1	1	1
SP_1044	3.53016e-06	8.81765e-06	0.00147424	0.00439148	8.17933e-21	2.10747e-20	0.0013362	0.00457803	3.22785e-07	6.21659e-07	0.253861	0.648757
SP_1045	0.397644	0.751728	0.0237225	0.0652222	0.987798	1	0.882079	1	0.999704	1	0.212837	0.55142
SP_1046	1.5723e-26	5.45991e-26	2.68937e-19	1.20008e-18	2.74421e-28	7.77074e-28	0.000166858	0.000605199	1.24078e-96	4.07888e-96	3.87315e-12	1.78165e-11
SP_1047	0.767927	1	1	1	1	1	1	1	0.840408	1	1	1
SP_1048	1	1	1	1	1	1	1	1	0.589826	0.93199	0.668389	1
SP_1049	1	1	1	1	1	1	1	1	0.318068	0.519815	1	1
SP_1050	4.20429e-22	1.36624e-21	0.000823426	0.0024958	1.97319e-69	7.24665e-69	0.367529	0.969771	3.76017e-292	1.92898e-291	3.89354e-08	1.57843e-07
SP_1051	0.00651194	0.0141278	0.00487082	0.0141531	5.79075e-14	1.38735e-13	0.592219	1	5.30541e-79	1.625e-78	1	1
SP_1052	0.0402708	0.0832458	1	1	2.03226e-12	4.76903e-12	1	1	4.4754e-51	1.21612e-50	0.910803	1
SP_1053	0.257278	0.495837	1	1	0.000158147	0.00031657	1	1	1.02215e-29	2.46177e-29	1	1
SP_1054	4.24092e-20	1.34552e-19	NA	NA	6.39046e-16	1.57388e-15	NA	NA	5.70748e-126	2.01213e-125	0.000904208	0.00289912
SP_1055	2.63345e-14	7.75063e-14	NA	NA	5.71312e-26	1.57679e-25	1	1	4.63613e-102	1.54403e-101	0.0560517	0.156169
SP_1056	1e-100	0	3.36687e-58	2.22055e-57	1e-100	0	2.09206e-18	1.10929e-17	2.39277e-295	1.24424e-294	6.19452e-22	3.44752e-21
SP_1057	5.85648e-107	3.38606e-106	1.67215e-11	6.36322e-11	4.62455e-204	2.61259e-203	0.000521061	0.00182517	1e-100	0	0.00386684	0.0118745
SP_1058	0.0382484	0.0793533	0.213369	0.532004	0.0255822	0.0475099	0.419675	1	1.23528e-18	2.7281e-18	1	1
SP_1059	0.630561	1	0.751765	1	0.14191	0.250726	0.914301	1	5.82586e-13	1.21842e-12	0.0484585	0.137833
SP_1060	0.000190053	0.000444954	0.0283404	0.0774453	7.06864e-29	2.01408e-28	1.44433e-05	5.57456e-05	5.11839e-112	1.74789e-111	3.38793e-07	1.31889e-06
SP_1061	1.08269e-90	5.80319e-90	9.57526e-66	6.56547e-65	2.73131e-212	1.58209e-211	4.95973e-25	3.05119e-24	1e-100	0	4.73597e-41	3.38885e-40
SP_1062	9.78458e-29	3.46645e-28	6.97968e-65	4.75676e-64	1.95458e-137	9.16409e-137	1.30832e-23	7.83235e-23	1e-100	0	2.30995e-67	1.97221e-66
SP_1063	5.37334e-24	1.79479e-23	4.26343e-35	2.37338e-34	4.87566e-114	2.13299e-113	1.46965e-20	8.30689e-20	1e-100	0	4.80581e-38	3.37454e-37
SP_1064	2.39277e-295	2.32937e-294	1e-100	0	2.39277e-295	1.61494e-294	1e-100	0	2.39277e-295	1.24424e-294	1e-100	0
SP_1065	9.56687e-71	4.57843e-70	9.01354e-16	3.74703e-15	2.34831e-93	9.52646e-93	2.40259e-09	1.03293e-08	4.67916e-219	2.07078e-218	0.00011025	0.000378815
SP_1066	5.70112e-08	1.50141e-07	1	1	2.59256e-07	5.50768e-07	NA	NA	5.43089e-11	1.10846e-10	1	1
SP_1067	1	1	1	1	0.735391	1	1	1	0.957001	1	1	1
SP_1068	1	1	1	1	1	1	1	1	1	1	1	1
SP_1069	0.999993	1	1	1	0.975539	1	0.999987	1	0.909124	1	1	1
SP_1070	0.00141837	0.00320223	0.998267	1	5.71629e-06	1.1751e-05	1	1	1.81842e-09	3.62733e-09	0.968924	1
SP_1071	0.979451	1	1	1	0.176962	0.309548	0.979063	1	0.576488	0.911544	1	1
SP_1072	1	1	1	1	1	1	1	1	1	1	1	1
SP_1073	1	1	1	1	1	1	1	1	1	1	1	1
SP_1074	1	1	1	1	1	1	1	1	1	1	1	1
SP_1075	0.999977	1	1	1	0.997542	1	0.999999	1	0.999999	1	0.999999	1
SP_1076	1	1	1	1	0.999984	1	1	1	1	1	0.99998	1
SP_1077	0.606842	1	0.862409	1	0.96714	1	0.725917	1	0.662132	1	0.998152	1
SP_1078	1	1	0.690857	1	0.947925	1	0.645631	1	0.999987	1	1	1
SP_1079	1	1	1	1	0.999997	1	0.830019	1	1	1	0.999999	1
SP_1080	1	1	1	1	1	1	1	1	1	1	1	1
SP_1081	1	1	1	1	1	1	1	1	1	1	1	1
SP_1082	0.999985	1	1	1	1	1	1	1	0.999957	1	1	1
SP_1083	1	1	1	1	1	1	1	1	1	1	1	1
SP_1084	1	1	1	1	0.832774	1	0.999987	1	0.999919	1	1	1
SP_1085	1.31789e-38	5.09704e-38	5.03406e-28	2.59076e-27	6.75762e-64	2.43104e-63	2.63738e-10	1.17001e-09	4.02212e-94	1.30534e-93	6.81591e-17	3.40644e-16
SP_1086	1.36913e-132	8.68766e-132	4.1965e-75	3.04449e-74	1.6916e-143	8.13106e-143	2.91356e-64	2.5247e-63	1.85044e-180	7.50676e-180	5.72431e-73	4.9817e-72
SP_1087	7.6898e-69	3.64945e-68	0.0328463	0.0886812	2.95793e-130	1.36172e-129	2.00679e-05	7.62651e-05	2.63833e-133	9.5213e-133	9.23744e-13	4.29303e-12
SP_1088	2.39277e-295	2.32937e-294	2.39277e-295	2.94063e-294	2.39277e-295	1.61494e-294	2.39277e-295	3.80622e-294	2.39277e-295	1.24424e-294	2.39277e-295	4.05512e-294
SP_1089	2.69906e-38	1.03684e-37	8.63061e-06	2.83776e-05	4.32683e-70	1.59674e-69	0.00197804	0.00668453	3.0066e-60	8.54548e-60	1.09431e-06	4.18774e-06
SP_1090	9.08473e-05	0.000215125	0.964785	1	7.77989e-18	1.9604e-17	0.663457	1	5.18599e-11	1.05942e-10	0.779361	1
SP_1091	0.0780449	0.158032	0.496272	1	3.08851e-05	6.24803e-05	1	1	0.0499769	0.0847644	1	1
SP_1092	0.97765	1	0.657456	1	0.947067	1	1	1	0.999168	1	1	1
SP_1093	0.999999	1	0.999998	1	0.615272	1	0.99902	1	0.317196	0.51876	1	1
SP_1094	1	1	1	1	1	1	1	1	1	1	1	1
SP_1095	0.999891	1	1	1	1.23758e-05	2.53271e-05	1	1	0.458708	0.734961	1	1
SP_1096	0.000164655	0.000386285	1	1	4.12767e-09	9.16014e-09	1	1	0.0108087	0.0188207	0.595502	1
SP_1097	1e-100	0	6.16543e-112	5.2523e-111	1e-100	0	1.11096e-11	5.10127e-11	2.39277e-295	1.24424e-294	7.61431e-61	6.21836e-60
SP_1098	1e-100	0	4.58228e-120	3.96367e-119	1e-100	0	1.35065e-13	6.49654e-13	2.39277e-295	1.24424e-294	2.91348e-84	2.69139e-83
SP_1099	1.25967e-269	1.16647e-268	5.50941e-119	4.72926e-118	1e-100	0	0.00831516	0.0266828	1e-100	0	3.5514e-42	2.55746e-41
SP_1100	1e-100	0	1.88622e-202	1.91951e-201	1e-100	0	5.4966e-26	3.40973e-25	2.39277e-295	1.24424e-294	3.06478e-198	4.06354e-197
SP_1101	2.39277e-295	2.32937e-294	2.39277e-295	2.94063e-294	2.39277e-295	1.61494e-294	2.39277e-295	3.80622e-294	2.39277e-295	1.24424e-294	2.39277e-295	4.05512e-294
SP_1102	1.1718e-86	6.13645e-86	1.01963e-16	4.31857e-16	1.75666e-99	7.30769e-99	9.26081e-05	0.000341454	5.95124e-256	2.80751e-255	4.84152e-08	1.95921e-07
SP_1103	5.65727e-151	3.8128e-150	6.82889e-45	4.12854e-44	1.9102e-263	1.22424e-262	4.75049e-44	3.55011e-43	5.6627e-278	2.81047e-277	1.32479e-28	8.18101e-28
SP_1104	0.705307	1	1	1	0.999998	1	1	1	0.997383	1	1	1
SP_1105	1	1	1	1	1	1	1	1	1	1	1	1
SP_1106	1	1	1	1	1	1	1	1	1	1	1	1
SP_1107	1	1	1	1	1	1	1	1	1	1	1	1
SP_1108	9.74122e-242	8.28004e-241	2.78925e-29	1.45209e-28	1.38351e-227	8.33017e-227	1.13151e-09	4.89295e-09	1e-100	0	1.58321e-21	8.68261e-21
SP_1109	1.64469e-142	1.08597e-141	9.54816e-13	3.74761e-12	1.04237e-165	5.29987e-165	2.89121e-08	1.21029e-07	1e-100	0	4.08963e-05	0.000144257
SP_1110	0.00290299	0.00647067	2.13674e-09	7.86752e-09	1.18537e-23	3.19827e-23	0.028972	0.0889941	4.84794e-23	1.12382e-22	2.33862e-11	1.05425e-10
SP_1111	2.39277e-295	2.32937e-294	1e-100	0	2.39277e-295	1.61494e-294	1e-100	0	1e-100	0	7.39566e-283	1.20796e-281
SP_1112	1	1	1	1	1	1	1	1	0.999999	1	1	1
SP_1113	1	1	1	1	1	1	1	1	1	1	1	1
SP_1114	1	1	1	1	1	1	1	1	1	1	1	1
SP_1115	1	1	1	1	1	1	1	1	1	1	1	1
SP_1116	0.946306	1	0.890248	1	0.999988	1	1	1	0.140583	0.23376	1	1
SP_1117	0.999947	1	1	1	0.632195	1	1	1	0.00349756	0.00617471	1	1
SP_1118	1	1	1	1	1	1	1	1	0.935272	1	1	1
SP_1119	0.999999	1	1	1	1.08655e-12	2.56556e-12	0.994129	1	0.0226249	0.0388923	0.999988	1
SP_1120	1e-100	0	8.71332e-23	4.14297e-22	1e-100	0	1.7975e-14	8.79788e-14	1e-100	0	2.60035e-34	1.73408e-33
SP_1121	1.41576e-14	4.183e-14	2.3979e-07	8.30953e-07	6.91454e-144	3.33062e-143	0.0492837	0.147718	2.6014e-204	1.10838e-203	0.173847	0.456704
SP_1122	1.37171e-05	3.34914e-05	0.00051854	0.00159316	1.31e-86	5.1856e-86	0.0360386	0.109792	2.63342e-118	9.14305e-118	0.0276397	0.0800917
SP_1123	0.956508	1	0.000126789	0.000399368	3.25627e-57	1.13055e-56	0.0458362	0.137942	6.48688e-52	1.77324e-51	0.0487221	0.138312
SP_1124	3.90546e-08	1.03209e-07	4.86694e-09	1.76544e-08	8.79354e-141	4.18288e-140	3.27547e-06	1.2865e-05	3.23503e-152	1.21739e-151	7.95537e-05	0.000276719
SP_1125	7.03875e-128	4.35714e-127	2.75521e-121	2.40173e-120	1e-100	0	7.56783e-92	7.45732e-91	1e-100	0	1.42284e-65	1.19222e-64
SP_1126	1e-100	0	1e-100	0	2.39277e-295	1.61494e-294	1e-100	0	1e-100	0	1e-100	0
SP_1127	1.27244e-245	1.09381e-244	1.51577e-13	6.0766e-13	8.54252e-158	4.26753e-157	0.00279132	0.00931974	7.28467e-247	3.40149e-246	4.03578e-05	0.000142581
SP_1128	1	1	1	1	6.60015e-14	1.57962e-13	1	1	8.90882e-28	2.12548e-27	1	1
SP_1129	1.48661e-266	1.36552e-265	1e-100	0	6.16429232191228e-315	7.58274238315787e-314	1e-100	0	1.3399e-24	3.14107e-24	1.56838e-101	1.53701e-100
SP_1130	0.0483851	0.0997477	0.648218	1	0.0229697	0.0426927	0.400046	1	0.0980987	0.164072	0.032714	0.0942932
SP_1131	1.17363e-68	5.54676e-68	1.71513e-76	1.26056e-75	2.06564e-76	7.85082e-76	3.51952e-33	2.38963e-32	3.79714e-228	1.69685e-227	2.11835e-61	1.73628e-60
SP_1132	NA	NA	0.0560517	0.148132	9.01354e-16	2.21277e-15	NA	NA	4.77398e-39	1.21636e-38	NA	NA
SP_1133	NA	NA	NA	NA	0.00189492	0.003668	NA	NA	0.00137803	0.00246708	NA	NA
SP_1134	3.09107e-09	8.27434e-09	0.0109644	0.0309396	1.77281e-15	4.32892e-15	NA	NA	1.64968e-85	5.199e-85	0.0560517	0.156169
SP_1135	1	1	0.00102103	0.00306174	0.012505	0.0234713	NA	NA	7.10455e-42	1.83261e-41	NA	NA
SP_1136	0.250514	0.483209	0.00102103	0.00306174	7.32841e-11	1.69539e-10	NA	NA	3.33187e-32	8.14457e-32	0.16209	0.426811
SP_1137	1.74222e-23	5.77696e-23	2.89121e-08	1.03376e-07	1.93221e-64	6.96206e-64	0.00102103	0.00350902	1.06947e-137	3.91512e-137	9.08951e-05	0.000315196
SP_1138	2.8631e-11	7.96355e-11	NA	NA	0.0560517	0.102107	NA	NA	1.62047e-21	3.69655e-21	NA	NA
SP_1139	1	1	1	1	1	1	1	1	1	1	1	1
SP_1140	0.975023	1	0.557052	1	0.995397	1	1	1	0.912157	1	1	1
SP_1141	1	1	1	1	1	1	1	1	0.992731	1	1	1
SP_1142	1	1	1	1	0.997452	1	1	1	0.999937	1	0.725693	1
SP_1143	1	1	1	1	0.999961	1	1	1	0.999998	1	1	1
SP_1144	0.993182	1	0.999819	1	1	1	1	1	1	1	0.602518	1
SP_1145	1	1	1	1	1	1	1	1	1	1	1	1
SP_1146	1	1	1	1	1	1	0.85297	1	1	1	1	1
SP_1147	0.0314388	0.0655239	1	1	3.9523e-07	8.35754e-07	1	1	7.50189e-07	1.43755e-06	1	1
SP_1148	0.605706	1	0.996814	1	0.30546	0.523908	0.956782	1	0.036371	0.0620096	1	1
SP_1149	1	1	1	1	1	1	1	1	1	1	0.999997	1
SP_1150	NA	NA	NA	NA	NA	NA	NA	NA	NA	NA	NA	NA
SP_1151	0.999847	1	1	1	1	1	0.999936	1	0.999996	1	1	1
SP_1152	1	1	1	1	1	1	1	1	1	1	1	1
SP_1153	0.998984	1	1	1	0.999789	1	1	1	0.965938	1	1	1
SP_1154	2.76454e-05	6.6571e-05	1	1	4.04277e-23	1.08059e-22	1	1	7.4116e-79	2.26405e-78	1	1
SP_1155	6.46889e-05	0.000153661	0.999835	1	7.67447e-05	0.000154299	0.99495	1	1.69726e-22	3.91465e-22	0.987999	1
SP_1156	1	1	1	1	0.999993	1	1	1	0.00301124	0.00534086	1	1
SP_1157	0.115828	0.231657	1	1	0.466537	0.78488	1	1	1.93736e-13	4.07768e-13	1	1
SP_1158	5.01891e-17	1.54085e-16	1.11698e-10	4.20784e-10	0.00131567	0.00256629	2.63373e-16	1.33e-15	9.54062e-16	2.04391e-15	5.02046e-06	1.84904e-05
SP_1159	1e-100	0	6.49794e-134	5.91655e-133	1e-100	0	5.15813e-80	4.88728e-79	1e-100	0	7.569e-43	5.5034e-42
SP_1160	0.000194306	0.000454444	0.133559	0.340561	2.48874e-26	6.89376e-26	0.301602	0.811193	9.13788e-120	3.18226e-119	2.7158e-07	1.06275e-06
SP_1161	1	1	1	1	1	1	1	1	0.999809	1	0.995966	1
SP_1162	1	1	1	1	1	1	1	1	0.999152	1	1	1
SP_1163	1	1	0.999981	1	0.999998	1	1	1	0.982381	1	1	1
SP_1164	0.999618	1	0.999992	1	0.956084	1	1	1	0.10043	0.167847	1	1
SP_1165	2.39277e-295	2.32937e-294	1e-100	0	2.39277e-295	1.61494e-294	1e-100	0	2.39277e-295	1.24424e-294	1e-100	0
SP_1166	0.849204	1	1	1	0.299147	0.513851	1	1	1.73222e-16	3.75315e-16	1	1
SP_1167	0.444784	0.835989	0.999997	1	0.995984	1	1	1	3.18701e-07	6.14311e-07	1	1
SP_1168	0.400417	0.756344	1	1	0.00552519	0.0105084	1	1	7.60813e-14	1.60585e-13	1	1
SP_1169	0.698383	1	1	1	0.887938	1	1	1	0.000337691	0.000615156	0.995424	1
SP_1170	0.341175	0.650919	0.944447	1	1	1	1	1	0.000460627	0.000832475	1	1
SP_1171	0.405387	0.764512	1	1	0.00149771	0.00290896	1	1	1.6124e-11	3.32059e-11	0.979063	1
SP_1172	NA	NA	NA	NA	3.42298e-09	7.62588e-09	NA	NA	2.54969e-15	5.43175e-15	NA	NA
SP_1173	0.000644596	0.00147577	1	1	0.00191833	0.00371017	NA	NA	1.08837e-55	3.02207e-55	NA	NA
SP_1174	0.0535483	0.110093	0.965357	1	5.56846e-08	1.19968e-07	0.570834	1	2.6486e-74	7.93194e-74	0.378806	0.930096
SP_1175	0.623228	1	1	1	1	1	1	1	0.0949714	0.159074	1	1
SP_1176	1	1	1	1	1	1	1	1	1	1	1	1
SP_1177	1	1	1	1	1	1	1	1	1	1	1	1
SP_1178	0.967	1	1	1	0.99964	1	1	1	1	1	0.994881	1
SP_1179	1	1	1	1	1	1	1	1	1	1	1	1
SP_1180	1	1	1	1	1	1	1	1	1	1	1	1
SP_1181	1e-100	0	1e-100	0	1e-100	0	1.10127e-293	1.73938e-292	1e-100	0	1.22995e-286	2.02358e-285
SP_1182	0.999893	1	0.856492	1	0.371691	0.63182	1	1	1	1	0.928016	1
SP_1183	2.12274e-07	5.52009e-07	5.42921e-08	1.92288e-07	6.45958e-06	1.32671e-05	1.89081e-06	7.45282e-06	2.37124e-42	6.14428e-42	1.89081e-06	7.12692e-06
SP_1184	1.26417e-72	6.1272e-72	1.33097e-43	7.93994e-43	5.41825e-102	2.28726e-101	1.85999e-10	8.31767e-10	1.27382e-306	1.04838e-305	1.10303e-31	7.16496e-31
SP_1185	1.77439e-10	4.86409e-10	2.35471e-15	9.75275e-15	6.72192e-83	2.63352e-82	0.00048106	0.00169864	3.27358e-175	1.30715e-174	0.00064072	0.00207497
SP_1186	1	1	1	1	0.0637741	0.115439	1	1	7.01451e-15	1.49018e-14	1	1
SP_1187	1.02997e-24	3.4863e-24	0.0334084	0.0900904	1.09977e-20	2.82093e-20	0.21622	0.594471	1.28131e-27	3.05379e-27	0.355399	0.880296
SP_1188	0.706701	1	0.330665	0.797924	0.929623	1	1	1	0.953691	1	1	1
SP_1189	1	1	0.0406864	0.109193	2.28842e-06	4.74697e-06	0.458555	1	1.59991e-09	3.19424e-09	1.71454e-06	6.51699e-06
SP_1190	0.9791	1	0.868393	1	0.00384389	0.00737203	0.923897	1	0.00305088	0.00540698	1	1
SP_1191	0.999971	1	0.955382	1	0.0020528	0.0039669	1	1	0.00148909	0.00266174	0.939688	1
SP_1192	0.891338	1	0.616346	1	2.17182e-05	4.40916e-05	0.226213	0.619652	0.000224497	0.000409609	1	1
SP_1193	0.771391	1	1	1	0.000220845	0.000440919	0.234182	0.63834	7.59668e-07	1.45449e-06	0.953691	1
SP_1194	9.94362e-06	2.4409e-05	0.372876	0.893076	1.79891e-06	3.74856e-06	0.0560517	0.165994	1.0889e-15	2.3306e-15	0.460353	1
SP_1195	1.24936e-136	8.03966e-136	1.21965e-81	9.2669e-81	1.7743e-87	7.03569e-87	2.09233e-35	1.46529e-34	2.24664e-162	8.63917e-162	3.46612e-67	2.94816e-66
SP_1196	8.99425e-23	2.94804e-22	8.17705e-12	3.13291e-11	9.01729e-07	1.89454e-06	0.000165602	0.000601623	5.28073e-22	1.21187e-21	5.20131e-05	0.000183184
SP_1197	0.016254	0.0344114	0.317792	0.768511	5.16809e-09	1.14468e-08	NA	NA	5.42824e-16	1.16618e-15	1	1
SP_1198	0.144506	0.286248	0.557269	1	0.00258122	0.00497962	1	1	0.0669504	0.113005	1	1
SP_1199	NA	NA	NA	NA	1.01778e-09	2.28752e-09	0.0560517	0.165994	1	1	1	1
SP_1200	1	1	1	1	1	1	1	1	1	1	1	1
SP_1201	0.999864	1	1	1	1	1	1	1	0.999999	1	1	1
SP_1202	1	1	1	1	1	1	1	1	1	1	1	1
SP_1203	0.999575	1	0.950521	1	0.999828	1	1	1	0.620896	0.977935	1	1
SP_1204	0.999983	1	1	1	0.741229	1	0.999999	1	0.9092	1	1	1
SP_1205	1	1	1	1	0.999908	1	1	1	0.998592	1	1	1
SP_1206	1	1	1	1	0.999465	1	1	1	0.989297	1	1	1
SP_1207	1	1	1	1	0.99999	1	1	1	0.982402	1	1	1
SP_1208	1	1	1	1	1	1	1	1	1	1	1	1
SP_1209	2.39277e-295	2.32937e-294	2.39277e-295	2.94063e-294	2.39277e-295	1.61494e-294	2.39277e-295	3.80622e-294	2.39277e-295	1.24424e-294	2.39277e-295	4.05512e-294
SP_1210	1	1	1	1	1	1	1	1	1	1	1	1
SP_1211	0.886053	1	1	1	0.886053	1	1	1	0.975893	1	1	1
SP_1212	0.99677	1	0.999998	1	0.958574	1	1	1	0.386722	0.624432	1	1
SP_1213	0.999377	1	1	1	0.968192	1	0.999999	1	0.987168	1	0.999966	1
SP_1214	0.00116506	0.00265136	1	1	1.80865e-06	3.76542e-06	1	1	1.35732e-08	2.66342e-08	1	1
SP_1215	0.497859	0.928087	0.979063	1	1	1	1	1	0.997891	1	1	1
SP_1216	1	1	1	1	1	1	1	1	0.0782246	0.131505	1	1
SP_1217	2.39277e-295	2.32937e-294	2.39277e-295	2.94063e-294	2.39277e-295	1.61494e-294	2.39277e-295	3.80622e-294	2.39277e-295	1.24424e-294	2.39277e-295	4.05512e-294
SP_1218	1	1	1	1	1	1	1	1	1	1	1	1
SP_1219	1	1	1	1	1	1	1	1	1	1	1	1
SP_1220	4.39901e-05	0.000105041	1	1	2.79917e-291	1.85638e-290	1	1	1e-100	0	1	1
SP_1221	0.0024314	0.00543546	0.768875	1	0.310088	0.531048	1.13722e-05	4.40451e-05	1	1	0.15623	0.412345
SP_1222	0.010169	0.0217715	0.166273	0.419224	0.00113819	0.00222579	0.0109359	0.0347917	0.992204	1	0.523226	1
SP_1223	0.000250345	0.000581924	0.685735	1	0.987283	1	1	1	0.62104	0.977935	0.865119	1
SP_1224	0.00996691	0.0213993	0.607467	1	0.00654195	0.0123907	0.629441	1	0.304021	0.498638	0.649681	1
SP_1225	0.927487	1	0.999958	1	0.999984	1	0.999999	1	0.990017	1	0.999713	1
SP_1226	0.999998	1	1	1	0.999996	1	1	1	0.402499	0.648533	1	1
SP_1227	0.982141	1	1	1	0.852047	1	0.999998	1	0.000626091	0.00112884	0.996915	1
SP_1228	0.385788	0.732355	1	1	0.999811	1	0.999869	1	2.59793e-06	4.94103e-06	1	1
SP_1229	0.0751397	0.152692	1	1	7.35816e-16	1.80832e-15	0.999586	1	1.47641e-82	4.59594e-82	1	1
SP_1230	0.212793	0.414665	0.999454	1	0.000361208	0.000716155	0.997452	1	0.00311976	0.00552477	0.995271	1
SP_1231	0.995707	1	0.999997	1	0.814447	1	0.984689	1	0.903083	1	1	1
SP_1232	0.999969	1	1	1	0.982866	1	1	1	0.894408	1	0.999998	1
SP_1233	4.95965e-32	1.80193e-31	4.3219e-39	2.48592e-38	5.0989e-109	2.21372e-108	1.48461e-32	9.95849e-32	4.08771e-138	1.49883e-137	4.70106e-28	2.8794e-27
SP_1234	1e-100	0	1e-100	0	1e-100	0	2.51712e-247	3.76217e-246	1e-100	0	5.80289e-196	7.60448e-195
SP_1235	2.39277e-295	2.32937e-294	1e-100	0	2.39277e-295	1.61494e-294	1e-100	0	2.39277e-295	1.24424e-294	1e-100	0
SP_1236	1e-100	0	2.16822e-210	2.27866e-209	2.12423524429444e-319	2.67046928168006e-318	6.997e-57	5.83607e-56	1e-100	0	2.80833e-129	3.0287e-128
SP_1237	2.39277e-295	2.32937e-294	1e-100	0	2.39277e-295	1.61494e-294	1.00607e-231	1.45488e-230	2.39277e-295	1.24424e-294	1e-100	0
SP_1238	2.39277e-295	2.32937e-294	1e-100	0	2.39277e-295	1.61494e-294	1e-100	0	2.39277e-295	1.24424e-294	1e-100	0
SP_1240	2.39277e-295	2.32937e-294	1e-100	0	2.39277e-295	1.61494e-294	1.63053e-183	2.02859e-182	2.39277e-295	1.24424e-294	3.98444e-215	5.54378e-214
SP_1241	1	1	1	1	1.3564e-182	7.268e-182	4.62834e-22	2.65652e-21	0.025533	0.0438255	1	1
SP_1242	1	1	0.999965	1	5.94382e-69	2.17591e-68	6.44967e-30	4.12742e-29	0.412625	0.663914	1	1
SP_1243	4.88175e-82	2.49902e-81	5.30997e-81	4.02092e-80	1.04427e-263	6.7115e-263	7.63774e-77	7.05778e-76	2.61627e-163	1.00775e-162	4.70783e-29	2.94763e-28
SP_1244	8.77419e-287	8.43359e-286	5.64724e-07	1.93019e-06	2.47216e-162	1.24588e-161	0.685744	1	1e-100	0	9.64556e-13	4.47348e-12
SP_1245	5.83492e-140	3.80858e-139	9.22122e-05	0.000292092	3.3444e-84	1.31704e-83	0.544982	1	9.0948e-293	4.67616e-292	3.75351e-05	0.000133025
SP_1246	2.57948e-64	1.18708e-63	0.871974	1	2.74633e-72	1.02006e-71	0.99928	1	3.40212e-185	1.41015e-184	0.026064	0.0758041
SP_1247	7.12311e-162	5.00816e-161	0.999474	1	8.37867e-188	4.54275e-187	0.976551	1	1e-100	0	0.999837	1
SP_1248	1.56183e-95	8.55254e-95	0.994781	1	7.46684e-108	3.23563e-107	0.0284644	0.0875554	4.99659e-216	2.19428e-215	0.00311018	0.0096032
SP_2249	1	1	1	1	1	1	1	1	1	1	1	1
SP_1249	0.192997	0.377379	1	1	1	1	1	1	1	1	1	1
SP_1250	3.07427e-41	1.20537e-40	0.605154	1	6.18879e-57	2.13252e-56	1	1	8.11905e-183	3.33508e-182	0.415981	1
SP_1251	2.70571e-90	1.44347e-89	0.100733	0.258617	6.24039e-83	2.44906e-82	0.573352	1	6.25062e-294	3.23561e-293	0.177696	0.465729
SP_1252	0.492749	0.919314	1	1	0.992258	1	1	1	0.136149	0.226717	1	1
SP_1253	6.16025e-05	0.000146483	1	1	1.92049e-05	3.90585e-05	1	1	4.71415e-20	1.05849e-19	1	1
SP_1254	0.00344791	0.00765529	1	1	1.69244e-06	3.5299e-06	1	1	1.37887e-51	3.76026e-51	0.668389	1
SP_1255	7.24587e-13	2.07103e-12	1	1	2.96022e-16	7.29847e-16	0.914301	1	3.08954e-21	7.01972e-21	1	1
SP_1256	6.32378e-27	2.20269e-26	1	1	1.5251e-17	3.81359e-17	1	1	4.84986e-39	1.23431e-38	0.701861	1
SP_1257	3.59053e-90	1.91104e-89	0.991408	1	8.0641e-48	2.61341e-47	0.00876789	0.0280547	1.85084e-144	6.86342e-144	0.856366	1
SP_1258	5.05624e-54	2.20654e-53	0.993844	1	2.28367e-63	8.15138e-63	1	1	1.98712e-172	7.8933e-172	0.898947	1
SP_1259	2.60357e-25	8.86536e-25	1	1	1.09836e-18	2.78301e-18	1	1	5.51691e-40	1.41193e-39	1	1
SP_1260	1.0937e-19	3.46517e-19	1	1	2.66365e-19	6.77913e-19	1	1	7.726e-69	2.27212e-68	0.999948	1
SP_1261	0.0851839	0.172029	1	1	5.52729e-07	1.1645e-06	1	1	3.23985e-26	7.64204e-26	0.999409	1
SP_1262	2.39277e-295	2.32937e-294	1e-100	0	2.39277e-295	1.61494e-294	1e-100	0	2.39277e-295	1.24424e-294	1e-100	0
SP_1263	1	1	1	1	1	1	1	1	1	1	1	1
SP_1264	1	1	1	1	1	1	0.781578	1	1	1	0.996765	1
SP_1265	NA	NA	NA	NA	4.05413e-09	9.01443e-09	NA	NA	0.16209	0.26913	NA	NA
SP_1266	0.966726	1	1	1	1	1	1	1	0.964501	1	1	1
SP_1267	1	1	1	1	1	1	1	1	1	1	1	1
SP_1268	1	1	1	1	1	1	1	1	1	1	1	1
SP_1269	1	1	1	1	1	1	1	1	1	1	1	1
SP_1270	1	1	1	1	1	1	1	1	1	1	1	1
SP_1271	1	1	1	1	1	1	1	1	1	1	1	1
SP_1272	0.0035837	0.00794132	1	1	2.9849e-14	7.17378e-14	0.986427	1	0.0221494	0.0381323	0.999997	1
SP_1273	0.144794	0.286569	0.997918	1	0.00104035	0.0020362	0.993176	1	0.0933549	0.156595	0.99637	1
SP_1274	1.65717e-06	4.19913e-06	0.999998	1	5.10525e-10	1.15423e-09	0.99999	1	0.257848	0.424429	0.771345	1
SP_1275	1	1	1	1	1	1	0.999965	1	0.999999	1	1	1
SP_1276	1	1	1	1	1	1	0.999994	1	1	1	1	1
SP_1277	1	1	1	1	0.637489	1	0.958359	1	0.934221	1	1	1
SP_1278	0.381937	0.725649	0.946063	1	4.50699e-23	1.20327e-22	0.0293213	0.089943	4.80455e-06	9.10001e-06	1	1
SP_1279	1	1	1	1	0.936855	1	1	1	0.101343	0.169251	0.999984	1
SP_1280	0.998537	1	0.989483	1	0.419004	0.707514	0.989346	1	0.000379716	0.000688968	0.834207	1
SP_1281	6.53398e-186	4.86419e-185	1.9216e-111	1.63082e-110	1e-100	0	1.98658e-56	1.64465e-55	1e-100	0	3.57717e-65	2.98628e-64
SP_1282	8.75177e-252	7.6975e-251	9.77115e-300	1.65228e-298	1e-100	0	2.65406e-166	3.14393e-165	1e-100	0	3.7521e-149	4.47473e-148
SP_1283	1e-100	0	3.24434e-07	1.12254e-06	1e-100	0	1.86516e-08	7.89679e-08	1e-100	0	9.87428e-21	5.33732e-20
SP_1284	7.61175e-103	4.34576e-102	8.17159e-08	2.87604e-07	4.79835e-107	2.07144e-106	0.785509	1	6.47175e-233	2.93215e-232	0.000180962	0.000614291
SP_1285	1e-100	0	3.87236e-237	4.3328e-236	1e-100	0	2.45869e-141	2.73775e-140	1e-100	0	7.21067e-130	7.85162e-129
SP_1286	1e-100	0	2.39277e-295	2.94063e-294	2.39277e-295	1.61494e-294	1e-100	0	1e-100	0	1e-100	0
SP_1287	0.000116689	0.000275174	1	1	6.04666e-17	1.50052e-16	0.999996	1	1.91259e-94	6.21592e-94	0.987215	1
SP_1288	0.997532	1	0.999138	1	2.46857e-08	5.36891e-08	0.395177	1	8.25122e-10	1.65604e-09	1	1
SP_1289	0.163565	0.321763	0.999694	1	0.794464	1	0.979063	1	5.84265e-31	1.4161e-30	0.873065	1
SP_1290	7.83681e-82	4.00275e-81	0.00378132	0.0110732	1e-100	0	1.86986e-10	8.34503e-10	4.84983e-230	2.17577e-229	6.05751e-05	0.000212673
SP_1291	7.39809e-195	5.58041e-194	7.5534e-76	5.51545e-75	1e-100	0	5.81705e-29	3.68027e-28	1e-100	0	1.87977e-51	1.48147e-50
SP_1292	4.45818e-232	3.72005e-231	1.54372e-268	1.83694e-267	1e-100	0	3.70061e-102	3.74602e-101	1e-100	0	2.5689e-125	2.71845e-124
SP_2250	0.999986	1	0.984163	1	0.913328	1	1	1	0.999495	1	0.934871	1
SP_1293	1	1	1	1	1	1	1	1	1	1	1	1
SP_1294	1	1	0.999822	1	0.999998	1	0.99999	1	0.939562	1	0.244518	0.62916
SP_1295	0.998475	1	0.985075	1	0.138469	0.245025	0.944366	1	4.87366e-05	9.02179e-05	0.677106	1
SP_1296	0.148765	0.294173	0.993844	1	0.579763	0.963325	0.987953	1	0.000379634	0.000688968	0.932304	1
SP_1297	1	1	1	1	1	1	1	1	1	1	1	1
SP_1298	2.97712e-114	1.78002e-113	0.997648	1	1.16626e-176	6.16258e-176	0.948375	1	2.20396e-200	9.33827e-200	0.978854	1
SP_1299	1	1	1	1	1	1	1	1	1	1	1	1
SP_1300	1e-100	0	3.87835662546983e-310	0	2.39277e-295	1.61494e-294	1e-100	0	2.39277e-295	1.24424e-294	9.44173e-236	1.40938e-234
SP_1301	1e-100	0	1e-100	0	2.39277e-295	1.61494e-294	7.15867e-254	1.08451e-252	2.39277e-295	1.24424e-294	1.7083e-183	2.20028e-182
SP_1302	1e-100	0	1e-100	0	2.39277e-295	1.61494e-294	5.8994e-220	7.91443e-219	2.39277e-295	1.24424e-294	7.45737e-202	1.00652e-200
SP_1303	1e-100	0	1.08586e-61	7.26813e-61	1e-100	0	1.56008e-106	1.60106e-105	1e-100	0	4.95234e-38	3.46664e-37
SP_1304	1.26487e-213	1.00747e-212	1.58321e-21	7.46465e-21	1e-100	0	4.10368e-10	1.79194e-09	1e-100	0	0.00011025	0.000378815
SP_1305	0.229267	0.444485	NA	NA	1	1	0.16209	0.452916	0.958566	1	1	1
SP_1306	1	1	1	1	1	1	1	1	1	1	1	1
SP_1307	3.51272e-196	2.67625e-195	1.73633e-68	1.22031e-67	6.60012e-132	3.0569e-131	8.27545e-13	3.90454e-12	1e-100	0	1.50856e-81	1.36012e-80
SP_1308	2.39277e-295	2.32937e-294	1e-100	0	1e-100	0	3.76824e-90	3.69686e-89	2.39277e-295	1.24424e-294	1e-100	0
SP_1309	1e-100	0	5.70955e-163	5.53482e-162	2.07193e-304	2.43107e-303	2.0379e-94	2.03515e-93	1e-100	0	2.06293e-105	2.04839e-104
SP_1310	6.32196e-263	5.71485e-262	1.56892e-75	1.14191e-74	6.22808e-234	3.8306e-233	4.65996e-25	2.87472e-24	1e-100	0	6.01535e-46	4.4896e-45
SP_1311	1e-100	0	2.97826e-259	3.45263e-258	1e-100	0	1.49703e-67	1.33356e-66	2.39277e-295	1.24424e-294	1.99181e-143	2.3383e-142
SP_1312	0.716889	1	6.66205e-05	0.000212524	3.39612e-10	7.75482e-10	0.097849	0.28045	4.07767e-21	9.24649e-21	0.0125377	0.0371353
SP_1313	1.56759e-243	1.33744e-242	1.31352e-44	7.8987e-44	3.88858813150166e-318	4.83537502180886e-317	3.14882e-17	1.61576e-16	1e-100	0	8.58143e-19	4.48783e-18
SP_1314	5.9287e-133	3.78307e-132	4.77398e-39	2.73895e-38	8.56478e-193	4.72198e-192	1.48155e-05	5.65937e-05	1e-100	0	1.48155e-05	5.31754e-05
SP_1315	4.28903e-232	3.59206e-231	5.24876e-48	3.22526e-47	3.26529e-218	1.93549e-217	1.48155e-05	5.65937e-05	1e-100	0	3.34981e-15	1.6343e-14
SP_1316	1e-100	0	5.7218e-79	4.27519e-78	1e-100	0	4.85612e-23	2.861e-22	2.39277e-295	1.24424e-294	2.95121e-72	2.55847e-71
SP_1317	2.39277e-295	2.32937e-294	1.97439e-138	1.81241e-137	1e-100	0	1.02751e-59	8.80106e-59	2.39277e-295	1.24424e-294	4.21151e-84	3.87459e-83
SP_1318	2.52514e-71	1.21356e-70	2.00227e-16	8.40132e-16	3.18778e-77	1.21358e-76	0.00019958	0.000720364	8.09211256915459e-311	6.73263765753664e-310	1.94207e-07	7.65283e-07
SP_1319	2.8475e-244	2.43857e-243	3.11134e-71	2.21436e-70	3.05013e-234	1.88105e-233	1.53612e-22	8.95534e-22	1e-100	0	3.51952e-33	2.31283e-32
SP_1320	3.00311e-102	1.70601e-101	1.61134e-27	8.2549e-27	3.10025e-84	1.22299e-83	1.48155e-05	5.65937e-05	1e-100	0	1.89081e-06	7.12692e-06
SP_1321	5.36994e-147	3.58731e-146	1.05236e-43	6.29455e-43	2.81051e-170	1.44504e-169	3.78414e-15	1.86857e-14	1e-100	0	2.14382e-25	1.26166e-24
SP_1322	1e-100	0	2.54342e-149	2.38339e-148	1e-100	0	5.23455e-41	3.80959e-40	2.39277e-295	1.24424e-294	4.63128e-81	4.15893e-80
SP_1323	3.59393e-112	2.12648e-111	7.16484e-14	2.8826e-13	3.8451e-116	1.69838e-115	1.48155e-05	5.65937e-05	1e-100	0	1.89081e-06	7.12692e-06
SP_1324	8.4948e-218	6.83786e-217	8.59816e-42	5.06211e-41	5.54957e-284	3.6175e-283	3.50149e-06	1.37285e-05	2.39277e-295	1.24424e-294	1.07414e-10	4.72874e-10
SP_1325	1e-100	0	4.91599e-14	1.99929e-13	1e-100	0	1.33472e-19	7.32121e-19	2.39277e-295	1.24424e-294	1.61871e-23	9.2369e-23
SP_1326	1e-100	0	2.29768e-30	1.21875e-29	1e-100	0	1.09297e-09	4.73549e-09	2.39277e-295	1.24424e-294	8.08798e-15	3.91208e-14
SP_1327	1.7023e-58	7.55916e-58	NA	NA	1.19483e-63	4.29163e-63	NA	NA	4.31445e-239	1.99423e-238	NA	NA
SP_1328	1.18918e-196	9.12105e-196	7.27945e-27	3.66252e-26	1e-100	0	NA	NA	1e-100	0	0.134147	0.355726
SP_1329	9.16137e-90	4.86471e-89	0.00348294	0.010226	9.88904e-148	4.81407e-147	1.48155e-05	5.65937e-05	1e-100	0	1	1
SP_1330	2.65647e-86	1.38477e-85	NA	NA	9.28175e-56	3.18868e-55	1	1	3.20978e-236	1.47766e-235	1.48155e-05	5.31754e-05
SP_1331	3.59393e-112	2.12648e-111	0.0184571	0.051247	9.67408e-143	4.64031e-142	0.00526255	0.0171843	1e-100	0	0.0560517	0.156169
SP_1332	2.74045e-45	1.10883e-44	0.00270925	0.00798572	2.19029e-79	8.43666e-79	NA	NA	8.25503e-235	3.7775e-234	NA	NA
SP_1333	1.24213e-14	3.67477e-14	NA	NA	5.77451e-10	1.30297e-09	NA	NA	6.05554e-63	1.7384e-62	NA	NA
SP_1334	2.07281e-05	5.03933e-05	NA	NA	1.36615e-22	3.60941e-22	NA	NA	2.56528e-74	7.69247e-74	0.0560517	0.156169
SP_1335	5.6262e-23	1.84676e-22	NA	NA	3.96479e-31	1.15707e-30	NA	NA	2.4299e-77	7.34426e-77	NA	NA
SP_1336	7.05654e-126	4.3096e-125	2.07896e-06	6.98892e-06	7.19685e-294	4.81473e-293	5.04113e-13	2.39373e-12	1e-100	0	3.69914e-09	1.54691e-08
SP_1337	1e-100	0	1e-100	0	2.39277e-295	1.61494e-294	1e-100	0	2.39277e-295	1.24424e-294	1.04774e-248	1.60654e-247
SP_1338	1	1	1	1	0.0102542	0.01931	1	1	0.0386984	0.0659285	1	1
SP_1339	1	1	1	1	0.789026	1	1	1	0.122697	0.204615	0.496272	1
SP_1340	1	1	0.999409	1	0.991691	1	1	1	0.361341	0.588014	1	1
SP_1341	0.585773	1	1	1	0.000317464	0.000631615	1	1	0.00133039	0.00238365	1	1
SP_1342	0.84633	1	1	1	0.0121893	0.0228974	0.816373	1	1.07846e-10	2.1914e-10	0.0896124	0.243651
SP_1343	0.185697	0.363417	0.0442338	0.117869	0.39928	0.677208	0.895089	1	3.66452e-16	7.89494e-16	1	1
SP_1344	4.46463e-09	1.19231e-08	0.51128	1	1.13182e-10	2.61313e-10	1	1	2.25965e-63	6.51966e-63	0.141744	0.374989
SP_1345	0.152737	0.301504	1	1	0.20649	0.359823	1	1	0.0343985	0.058778	0.895089	1
SP_1346	9.70773e-13	2.76083e-12	1.29591e-16	5.4784e-16	2.0282e-30	5.87408e-30	NA	NA	5.85104e-112	1.99511e-111	1.48155e-05	5.31754e-05
SP_1347	2.89121e-08	7.67619e-08	NA	NA	0.000359603	0.000713593	NA	NA	9.14257e-18	2.00174e-17	1	1
SP_1348	3.95341e-10	1.07855e-09	8.73908e-07	2.97791e-06	4.22272e-24	1.14746e-23	NA	NA	1.51568e-32	3.70895e-32	0.00499197	0.0152053
SP_1349	2.02407e-10	5.53521e-10	NA	NA	4.10368e-10	9.32395e-10	0.0560517	0.165994	1.36603e-19	3.05221e-19	0.00102103	0.00322779
SP_1350	1.85291e-23	6.13507e-23	NA	NA	1.76522e-08	3.87232e-08	0.00189492	0.0064329	2.00383e-60	5.70955e-60	0.00102103	0.00322779
SP_1351	7.16484e-14	2.08982e-13	1.76963e-15	7.34297e-15	6.72262e-19	1.70904e-18	3.36649e-07	1.36065e-06	2.0597e-31	4.99744e-31	1.94207e-07	7.65283e-07
SP_1352	1e-100	0	1e-100	0	2.39277e-295	1.61494e-294	1e-100	0	2.39277e-295	1.24424e-294	1e-100	0
SP_1353	1	1	1	1	1	1	1	1	1	1	1	1
SP_1354	1	1	1	1	1	1	1	1	1	1	1	1
SP_1355	1	1	1	1	1	1	1	1	1	1	1	1
SP_1356	1	1	1	1	1	1	1	1	1	1	1	1
SP_1357	0.999923	1	0.999999	1	1	1	0.880787	1	0.993047	1	0.994816	1
SP_1358	1	1	0.989037	1	0.987787	1	0.999581	1	0.994171	1	0.999926	1
SP_1359	1	1	1	1	1	1	1	1	1	1	1	1
SP_1360	1	1	1	1	1	1	1	1	0.99999	1	1	1
SP_1361	1	1	1	1	1	1	1	1	1	1	1	1
SP_1362	1	1	1	1	0.99991	1	1	1	0.999917	1	1	1
SP_1363	1	1	1	1	1	1	1	1	1	1	1	1
SP_1364	1	1	1	1	1	1	1	1	1	1	1	1
SP_1365	1	1	1	1	1	1	1	1	1	1	0.999662	1
SP_1366	0.998335	1	1	1	1	1	1	1	1	1	1	1
SP_1367	0.976078	1	1	1	0.999859	1	0.999761	1	0.999991	1	0.999893	1
SP_1368	1	1	1	1	1	1	1	1	0.999984	1	1	1
SP_1369	0.99644	1	1	1	1	1	1	1	1	1	1	1
SP_1370	1	1	1	1	0.999995	1	1	1	0.999992	1	1	1
SP_1371	1	1	1	1	0.999954	1	1	1	0.999755	1	1	1
SP_1372	1	1	1	1	1	1	1	1	1	1	0.999945	1
SP_1373	1	1	1	1	1	1	1	1	0.999998	1	1	1
SP_1374	1	1	1	1	1	1	1	1	0.999982	1	1	1
SP_1375	1	1	1	1	0.999921	1	1	1	0.17134	0.283665	1	1
SP_1376	1	1	1	1	0.999858	1	1	1	0.999731	1	1	1
SP_1377	1	1	1	1	1	1	1	1	0.997981	1	1	1
SP_1378	1	1	1	1	1	1	1	1	1	1	1	1
SP_1379	1e-100	0	2.24211e-108	1.88154e-107	1.04141e-224	6.25392e-224	1.41764e-168	1.68828e-167	1e-100	0	1.04989e-89	9.90143e-89
SP_1380	2.39277e-295	2.32937e-294	1e-100	0	2.39277e-295	1.61494e-294	1e-100	0	2.39277e-295	1.24424e-294	1e-100	0
SP_1381	1e-100	0	1e-100	0	2.39277e-295	1.61494e-294	1e-100	0	2.39277e-295	1.24424e-294	1e-100	0
SP_1382	0.00617844	0.0134171	0.000307198	0.000955586	2.48132e-14	5.98236e-14	0.000444214	0.00157276	8.17292e-18	1.79459e-17	3.23999e-05	0.000115007
SP_1383	0.999964	1	1	1	0.999936	1	1	1	1.09812e-19	2.45602e-19	1	1
SP_1384	0.00844076	0.0182084	0.999999	1	1.87624e-05	3.81924e-05	1	1	4.86821e-10	9.83095e-10	0.990915	1
SP_1385	0.971512	1	1	1	0.233412	0.406119	1	1	0.000160714	0.000293935	1	1
SP_1386	1	1	1	1	0.999957	1	1	1	0.994486	1	1	1
SP_1387	0.999988	1	1	1	0.660292	1	1	1	0.970395	1	1	1
SP_1388	1	1	0.999953	1	0.995889	1	1	1	0.99994	1	1	1
SP_1389	1	1	1	1	0.998568	1	1	1	1	1	0.99997	1
SP_1390	0.880488	1	0.999999	1	0.752319	1	1	1	0.00445164	0.00782886	0.999539	1
SP_1391	1	1	1	1	0.999209	1	0.999857	1	0.989889	1	1	1
SP_1392	0.789392	1	0.999371	1	0.614907	1	1	1	3.41294e-07	6.56754e-07	0.997686	1
SP_1393	2.39277e-295	2.32937e-294	1e-100	0	1e-100	0	2.15807e-297	4.80602e-296	2.39277e-295	1.24424e-294	1e-100	0
SP_1394	1e-100	0	3.06198e-77	2.25783e-76	1e-100	0	5.04483e-50	3.99816e-49	1e-100	0	4.19546e-43	3.08031e-42
SP_1395	1	1	1	1	1	1	1	1	1	1	1	1
SP_1396	1	1	1	1	1	1	1	1	1	1	1	1
SP_1397	1	1	1	1	1	1	1	1	1	1	1	1
SP_1398	1	1	1	1	1	1	1	1	1	1	1	1
SP_1399	1	1	1	1	1	1	1	1	1	1	1	1
SP_1400	1	1	1	1	1	1	1	1	1	1	1	1
SP_1401	2.39277e-295	2.32937e-294	1e-100	0	2.39277e-295	1.61494e-294	1e-100	0	2.39277e-295	1.24424e-294	1e-100	0
SP_1402	0.99987	1	1	1	0.995457	1	1	1	0.0006465	0.0011638	0.995628	1
SP_1403	1	1	0.989051	1	0.128071	0.227328	0.971268	1	0.00125023	0.00224354	0.981794	1
SP_1404	1	1	1	1	1	1	1	1	1	1	0.999975	1
SP_1405	1	1	1	1	1	1	1	1	1	1	1	1
SP_1406	1	1	1	1	1	1	1	1	1	1	1	1
SP_1407	1	1	1	1	1	1	1	1	1	1	1	1
SP_1408	1	1	1	1	1	1	1	1	1	1	1	1
SP_1409	1	1	1	1	1	1	1	1	1	1	1	1
SP_1410	1	1	1	1	1	1	1	1	1	1	1	1
SP_1411	1	1	1	1	1	1	1	1	1	1	1	1
SP_1412	1	1	1	1	1	1	1	1	1	1	1	1
SP_1413	1	1	1	1	1	1	1	1	1	1	1	1
SP_1414	1	1	1	1	1	1	1	1	1	1	1	1
SP_1415	0.999684	1	1	1	1	1	0.998991	1	0.919577	1	1	1
SP_1416	9.43935e-22	3.05873e-21	0.00761415	0.0217589	4.4544e-38	1.36252e-37	0.127422	0.361951	8.54778e-39	2.17304e-38	0.0663172	0.182961
SP_1417	2.39277e-295	2.32937e-294	2.39277e-295	2.94063e-294	2.39277e-295	1.61494e-294	1e-100	0	2.39277e-295	1.24424e-294	2.39277e-295	4.05512e-294
SP_1418	2.39277e-295	2.32937e-294	1e-100	0	2.39277e-295	1.61494e-294	1e-100	0	2.39277e-295	1.24424e-294	1e-100	0
SP_1419	0.999996	1	0.439175	1	0.967617	1	0.53495	1	0.999996	1	0.970059	1
SP_1420	1	1	1	1	1	1	0.999982	1	1	1	0.999685	1
SP_1421	1	1	0.980764	1	1	1	0.999824	1	0.999725	1	1	1
SP_1422	0.999506	1	0.158637	0.401773	0.963044	1	0.886053	1	0.970622	1	0.923897	1
SP_1423	1	1	0.224622	0.558204	0.266286	0.460864	1	1	0.447046	0.717783	1	1
SP_1424	0.242191	0.469141	0.629441	1	0.51891	0.869156	1	1	0.928043	1	0.730924	1
SP_1425	0.549065	1	1	1	0.744058	1	1	1	0.140224	0.233332	1	1
SP_1426	1	1	0.196322	0.492227	0.341136	0.582043	1	1	0.302901	0.497158	0.0923734	0.250855
SP_1427	1	1	1	1	1	1	1	1	1	1	1	1
SP_1428	1	1	1	1	1	1	1	1	1	1	1	1
SP_1429	1	1	1	1	1	1	1	1	1	1	1	1
SP_1430	6.84646e-99	3.84144e-98	2.50679e-13	1.00138e-12	2.32641e-228	1.40815e-227	0.275614	0.743089	1e-100	0	1.01158e-11	4.61558e-11
SP_1431	3.36309e-247	2.90194e-246	2.45056e-45	1.48954e-44	6.12205e-251	3.85875e-250	2.55563e-14	1.24811e-13	1e-100	0	3.37268e-57	2.72474e-56
SP_1432	1.93086e-293	1.8717e-292	2.10168e-156	1.99438e-155	1e-100	0	2.13349e-63	1.84159e-62	1e-100	0	4.65814e-80	4.16645e-79
SP_1433	0.993451	1	0.99866	1	0.999996	1	0.983016	1	1	1	0.328905	0.820987
SP_1434	1e-100	0	4.05322e-298	6.80275e-297	1e-100	0	3.04109e-130	3.30366e-129	2.39277e-295	1.24424e-294	4.4738e-165	5.51036e-164
SP_1435	1e-100	0	1e-100	0	1e-100	0	6.16724e-235	8.97676e-234	2.39277e-295	1.24424e-294	1e-100	0
SP_1436	9.3047383081282e-320	1.7962892905544e-318	1e-100	0	1e-100	0	5.88863e-133	6.42842e-132	1e-100	0	1.4056e-255	2.18497e-254
SP_1437	4.72477e-13	1.35897e-12	1.00344e-38	5.71328e-38	2.5696e-27	7.2138e-27	1.05765e-06	4.19107e-06	3.54114e-170	1.39451e-169	2.40164e-09	1.01563e-08
SP_1438	6.86139e-59	3.05278e-58	5.55804e-14	2.24821e-13	1.55611e-58	5.45234e-58	0.0240737	0.0743581	8.3338e-308	6.88366e-307	4.40754e-06	1.6313e-05
SP_1439	1e-100	0	1e-100	0	2.39277e-295	1.61494e-294	1e-100	0	1e-100	0	5.05113403281995e-316	1.26502845653227e-314
SP_1440	NA	NA	NA	NA	1	1	NA	NA	0.460353	0.736859	0.0560517	0.156169
SP_1441	2.39277e-295	2.32937e-294	1e-100	0	2.39277e-295	1.61494e-294	1e-100	0	2.39277e-295	1.24424e-294	1e-100	0
SP_1442	2.33006e-81	1.18479e-80	5.68635e-20	2.57835e-19	1.08261e-117	4.80971e-117	0.00192097	0.00650153	2.38643e-174	9.51245e-174	5.42921e-08	2.19309e-07
SP_1443	2.59154e-108	1.50217e-107	2.77988e-18	1.21162e-17	2.02332e-213	1.18096e-212	4.10368e-10	1.79194e-09	1e-100	0	4.17701e-25	2.45182e-24
SP_1444	2.39277e-295	2.32937e-294	1e-100	0	2.39277e-295	1.61494e-294	1e-100	0	2.39277e-295	1.24424e-294	1e-100	0
SP_1445	1	1	1	1	1	1	1	1	1	1	1	1
SP_1446	3.80199e-88	2.0095e-87	2.15301e-12	8.36291e-12	6.74712e-196	3.77443e-195	0.00294945	0.00981828	1e-100	0	0.000599662	0.00195042
SP_1447	3.82694e-203	2.95518e-202	1.92116e-220	2.05747e-219	4.72327e-175	2.47296e-174	4.73742e-127	5.07223e-126	1e-100	0	5.41927e-66	4.55785e-65
SP_1448	1.29237e-05	3.15882e-05	0.163777	0.41386	1.55315e-08	3.41038e-08	0.00471321	0.0155271	2.41395e-37	6.08272e-37	0.000439571	0.00144853
SP_1449	0.775499	1	0.999809	1	0.632399	1	1	1	0.000359362	0.000654113	0.953755	1
SP_1450	0.0150137	0.0319042	0.0662595	0.173478	4.78825e-10	1.08471e-09	0.922568	1	3.17224e-23	7.3836e-23	0.985207	1
SP_1451	1.31423e-22	4.27688e-22	0.247428	0.612173	5.78977e-78	2.21152e-77	0.0679082	0.198206	4.29094e-188	1.78503e-187	0.00466601	0.0142316
SP_1452	0.0219485	0.0461669	0.00773313	0.0220533	1.69779e-09	3.80092e-09	0.756368	1	2.05335e-85	6.45339e-85	0.941947	1
SP_1453	9.90106e-10	2.6787e-09	0.00032854	0.00102056	1.03764e-51	3.49134e-51	0.536091	1	7.1644e-184	2.96422e-183	0.0128094	0.0378407
SP_1454	0.0477055	0.0984357	0.824505	1	0.000714748	0.00140252	1	1	4.74849e-34	1.17582e-33	1	1
SP_1455	2.1202e-07	5.51978e-07	1.16374e-06	3.94759e-06	4.51869e-29	1.28912e-28	1	1	7.49428e-78	2.27111e-77	0.372876	0.918539
SP_1456	1	1	1	1	1	1	1	1	1	1	1	1
SP_1457	2.39277e-295	2.32937e-294	1e-100	0	2.39277e-295	1.61494e-294	1e-100	0	1e-100	0	1e-100	0
SP_1458	7.32178e-100	4.11828e-99	1.92219e-84	1.50104e-83	3.88379e-232	2.37597e-231	1.48921e-78	1.38764e-77	2.84748e-266	1.37739e-265	4.18747e-65	3.48286e-64
SP_1459	6.30754e-104	3.62843e-103	5.53282e-83	4.23242e-82	1.08301e-110	4.7109e-110	1.69002e-33	1.16523e-32	1.05704e-176	4.22817e-176	3.45245e-44	2.56826e-43
SP_1460	0.0795696	0.160976	0.0296808	0.0809117	2.17226e-15	5.29865e-15	0.00844119	0.0270482	9.02438e-22	2.06684e-21	0.0768063	0.210354
SP_1461	0.000307665	0.000712258	0.0911733	0.235688	5.44453e-21	1.40917e-20	0.1529	0.430477	3.63178e-26	8.55768e-26	0.681677	1
SP_1462	0.850514	1	0.825248	1	0.999955	1	0.997159	1	0.748272	1	0.882079	1
SP_1463	0.000740031	0.00169086	0.00413367	0.0120892	1.58882e-07	3.38474e-07	0.0120808	0.038216	2.37356e-53	6.51946e-53	0.0343366	0.0987178
SP_1464	2.11843e-07	5.51978e-07	0.0823575	0.21413	5.20854e-06	1.07168e-05	0.313928	0.83827	1.25078e-47	3.31993e-47	0.656934	1
SP_1465	1.22434e-98	6.85268e-98	1.07538e-17	4.63319e-17	1e-100	0	2.28726e-20	1.28955e-19	1e-100	0	3.02128e-11	1.35399e-10
SP_1466	2.39277e-295	2.32937e-294	1e-100	0	2.39277e-295	1.61494e-294	1e-100	0	2.39277e-295	1.24424e-294	1.21307e-179	1.54478e-178
SP_1467	2.39277e-295	2.32937e-294	2.39277e-295	2.94063e-294	1e-100	0	1e-100	0	1e-100	0	1e-100	0
SP_1468	7.70559e-74	3.78305e-73	1.04274e-20	4.80556e-20	0.0319178	0.0590363	1.79696e-10	8.06819e-10	0.0968663	0.162129	3.65329e-17	1.84218e-16
SP_1469	1	1	1	1	1	1	1	1	1	1	1	1
SP_1470	4.02354e-05	9.62775e-05	4.52311e-24	2.19235e-23	7.47171e-29	2.12628e-28	0.000704261	0.00245061	2.77665e-46	7.31068e-46	0.000233775	0.00078646
SP_1471	2.92781e-23	9.65201e-23	4.80593e-64	3.26542e-63	5.21471e-100	2.18122e-99	1.07605e-19	5.93161e-19	1.1762e-81	3.6367e-81	1.94221e-18	1.0087e-17
SP_1472	2.4632e-10	6.72803e-10	1.43414e-124	1.27485e-123	7.30785e-193	4.04851e-192	1.77754e-73	1.60918e-72	5.16319e-197	2.17158e-196	8.42688e-82	7.65894e-81
SP_1473	2.08997e-28	7.3585e-28	1	1	4.93817e-31	1.4393e-30	0.0637944	0.187181	1.88498e-68	5.52929e-68	0.932301	1
SP_1474	9.2149e-169	6.6429e-168	1	1	3.14709e-126	1.43437e-125	0.0471583	0.141729	1e-100	0	0.895047	1
SP_1475	9.45187e-49	3.92192e-48	1	1	7.86754e-40	2.44246e-39	0.99949	1	4.10951e-131	1.47607e-130	0.995571	1
SP_1476	2.35369e-38	9.07227e-38	1	1	1.81388e-10	4.16683e-10	0.949158	1	8.14877e-55	2.25174e-54	0.78774	1
SP_1477	1.73573e-127	1.06865e-126	0.999905	1	3.99943e-57	1.38437e-56	0.438507	1	4.09003e-169	1.59966e-168	0.999511	1
SP_1478	3.27168e-07	8.44999e-07	1	1	0.874853	1	0.999691	1	3.41973e-08	6.67037e-08	0.999988	1
SP_1479	1	1	1	1	1	1	1	1	1	1	1	1
SP_1480	0.583048	1	1	1	1	1	1	1	1	1	0.986394	1
SP_1481	0.001349	0.00304907	0.85297	1	0.707702	1	1	1	8.87211e-05	0.00016331	1	1
SP_1482	0.999741	1	1	1	0.999998	1	1	1	1	1	1	1
SP_1483	0.982248	1	0.997803	1	0.997783	1	1	1	0.987518	1	0.999975	1
SP_1484	1.1392e-92	6.17882e-92	1.19127e-86	9.43367e-86	2.75539e-173	1.4328e-172	8.102e-24	4.87653e-23	7.28515e-301	5.95301e-300	9.46016e-21	5.12577e-20
SP_1485	2.39277e-295	2.32937e-294	2.39277e-295	2.94063e-294	2.39277e-295	1.61494e-294	1e-100	0	1e-100	0	1e-100	0
SP_1486	3.69968e-16	1.11627e-15	1.91003e-10	7.15943e-10	5.3648e-28	1.51539e-27	7.9185e-18	4.12021e-17	1.76497e-31	4.28688e-31	0.000117206	0.000401494
SP_1487	1.49448e-13	4.33685e-13	0.00237407	0.00700693	1.92402e-48	6.27089e-48	4.55824e-07	1.82248e-06	5.47265e-30	1.32083e-29	0.115582	0.310145
SP_1488	5.79388e-11	1.60175e-10	1.3751e-06	4.64353e-06	1.248e-27	3.50789e-27	0.832203	1	2.2485e-16	4.85796e-16	0.573649	1
SP_1489	1	1	1	1	1	1	1	1	1	1	1	1
SP_1490	1	1	1	1	1	1	0.886053	1	1	1	1	1
SP_1491	1	1	1	1	1	1	1	1	1	1	1	1
SP_1492	2.82455e-09	7.5787e-09	0.250514	0.615345	1.42907e-21	3.73681e-21	0.00657111	0.0212702	2.29601e-62	6.58305e-62	0.196811	0.512846
SP_1493	1e-100	0	3.80395e-264	4.50268e-263	1e-100	0	2.84406e-227	3.95858e-226	1e-100	0	4.24808e-189	5.50297e-188
SP_1494	1.38701e-62	6.30659e-62	7.2889e-49	4.51591e-48	8.93634e-102	3.76544e-101	6.08672e-25	3.7342e-24	6.80551e-236	3.12044e-235	5.01984e-19	2.63747e-18
SP_1495	3.32165e-41	1.30013e-40	6.21931e-45	3.77014e-44	4.64951e-128	2.13616e-127	5.71633e-43	4.21532e-42	4.14602e-259	1.96399e-258	1.58321e-21	8.68261e-21
SP_1496	2.16809e-86	1.13278e-85	2.00836e-61	1.33634e-60	7.86671e-154	3.88748e-153	1.10743e-17	5.72216e-17	5.78906e-267	2.80622e-266	1.33472e-19	7.07871e-19
SP_1497	6.79671e-66	3.17924e-65	2.15629e-57	1.41798e-56	1.79436e-195	1.00134e-194	3.14379e-31	2.05918e-30	1e-100	0	6.08672e-25	3.55427e-24
SP_1498	1	1	1	1	1	1	1	1	1	1	1	1
SP_1499	0.00706776	0.0153045	0.998706	1	0.404514	0.685576	0.732561	1	2.97216e-05	5.54222e-05	0.486774	1
SP_1500	0.999998	1	0.974941	1	0.989021	1	0.99997	1	0.999996	1	0.818335	1
SP_1501	0.010014	0.0214802	0.997988	1	0.736758	1	0.526726	1	0.000195756	0.000357739	0.899992	1
SP_1502	0.649439	1	0.999989	1	0.0420814	0.077522	0.741451	1	0.373378	0.605879	1	1
SP_1503	1e-100	0	1e-100	0	2.39277e-295	1.61494e-294	1e-100	0	2.39277e-295	1.24424e-294	2.54576507598292e-313	6.30566426512655e-312
SP_1504	0.943148	1	0.999992	1	1	1	1	1	0.988491	1	0.996047	1
SP_1505	0.891151	1	0.978542	1	0.987978	1	1	1	0.555549	0.880261	1	1
SP_1506	1e-100	0	5.32798e-30	2.79315e-29	1e-100	0	2.36385e-30	1.52589e-29	1e-100	0	3.98423e-27	2.42715e-26
SP_1507	1e-100	0	1e-100	0	1e-100	0	5.20376e-184	6.51054e-183	1e-100	0	1.0719e-224	1.53889e-223
SP_1508	1	1	1	1	1	1	1	1	1	1	1	1
SP_1509	1	1	1	1	1	1	1	1	1	1	1	1
SP_1510	1	1	1	1	1	1	1	1	1	1	1	1
SP_1511	1	1	1	1	1	1	1	1	1	1	1	1
SP_1512	1	1	1	1	1	1	1	1	1	1	1	1
SP_1513	1	1	1	1	1	1	1	1	1	1	1	1
SP_1514	1	1	1	1	0.999996	1	1	1	0.92228	1	1	1
SP_1515	0.999996	1	0.978211	1	1	1	0.999998	1	0.999993	1	0.999893	1
SP_1516	4.81537e-85	2.50443e-84	2.62752e-93	2.14105e-92	8.78382e-126	3.98757e-125	1.82949e-41	1.33583e-40	1.72665e-90	5.54855e-90	9.98936e-27	6.00427e-26
SP_1517	1	1	0.999999	1	1	1	1	1	1	1	1	1
SP_1518	1	1	1	1	1	1	1	1	1	1	1	1
SP_1519	1	1	0.758998	1	0.520414	0.871036	0.994438	1	1	1	1	1
SP_1520	1	1	1	1	1	1	1	1	1	1	1	1
SP_1521	1	1	1	1	1	1	1	1	1	1	1	1
SP_1522	1	1	1	1	1	1	0.999313	1	1	1	1	1
SP_1523	0.361706	0.688934	1	1	1.52378e-05	3.10731e-05	0.999993	1	4.3264e-05	8.02823e-05	0.999668	1
SP_1524	0.603819	1	0.990825	1	8.20981e-08	1.76376e-07	0.895487	1	2.34839e-06	4.47015e-06	0.817506	1
SP_1525	6.29509e-18	1.95637e-17	0.0998726	0.256701	1.77766e-75	6.70064e-75	0.385899	1	2.00022e-53	5.50061e-53	0.953691	1
SP_1526	3.26928e-111	1.91944e-110	4.19446e-30	2.20921e-29	1.189e-251	7.51501e-251	1.08068e-32	7.29295e-32	1e-100	0	1.71158e-08	7.05284e-08
SP_1527	0.990586	1	0.999998	1	2.61411e-17	6.51534e-17	0.00747216	0.0241167	7.2977e-07	1.39959e-06	0.994104	1
SP_1528	1	1	1	1	0.166832	0.292724	0.0091214	0.0291022	0.0110549	0.0192346	1	1
SP_1529	0.987849	1	1	1	0.124228	0.220679	1	1	0.182519	0.301737	1	1
SP_1530	1.25843e-134	8.05255e-134	9.04979e-06	2.9669e-05	5.11456756574858e-320	6.46524422834938e-319	1.4762e-12	6.92105e-12	1e-100	0	0.00172795	0.00542452
SP_1531	1.31875e-71	6.35119e-71	1.87663e-76	1.37477e-75	1.01597e-07	2.17449e-07	3.34742e-44	2.51e-43	6.56398e-34	1.62011e-33	1.45257e-46	1.09501e-45
SP_1532	4.0066e-12	1.12958e-11	2.52627e-23	1.21661e-22	1.45341e-16	3.59503e-16	1.11669e-05	4.33253e-05	1.12496e-35	2.80994e-35	7.20863e-25	4.19851e-24
SP_1533	0.996314	1	0.231964	0.575179	0.00646475	0.0122546	0.921767	1	5.93053e-08	1.15383e-07	0.450326	1
SP_1534	1	1	0.982302	1	0.999999	1	0.999874	1	0.996034	1	1	1
SP_1535	1	1	1	1	1	1	1	1	1	1	0.999997	1
SP_1536	0.999997	1	0.999997	1	0.980524	1	1	1	0.384496	0.621276	1	1
SP_1537	0.606016	1	0.999548	1	0.998326	1	1	1	0.797099	1	0.999984	1
SP_1538	1	1	1	1	0.0365599	0.0674588	1	1	7.32134e-12	1.51048e-11	1	1
SP_1539	1	1	1	1	1	1	1	1	1	1	1	1
SP_1540	1	1	1	1	1	1	1	1	1	1	1	1
SP_1541	1	1	1	1	1	1	1	1	1	1	1	1
SP_1542	1	1	1	1	1	1	1	1	1	1	1	1
SP_1543	1	1	1	1	1	1	1	1	1	1	1	1
SP_1544	1	1	1	1	1	1	1	1	1	1	1	1
SP_1545	0.999192	1	1	1	0.999799	1	1	1	1	1	1	1
SP_1546	0.000362653	0.000837853	1.91784e-05	6.25105e-05	0.0284213	0.0526969	0.738261	1	1.55102e-71	4.60277e-71	0.000177988	0.000605106
SP_1547	1.00253e-25	3.44459e-25	0.000366917	0.00113507	2.0987e-115	9.23429e-115	2.77553e-07	1.12589e-06	5.382e-13	1.12766e-12	0.121651	0.324883
SP_1548	1	1	1	1	0.990936	1	1	1	1	1	0.999781	1
SP_1549	0.992731	1	0.809436	1	5.30532e-07	1.11876e-06	0.723069	1	0.997758	1	0.967908	1
SP_1550	1	1	1	1	1	1	1	1	1	1	1	1
SP_1551	1	1	1	1	1	1	1	1	1	1	1	1
SP_1552	9.16496891372799e-313	1.73981659878922e-311	3.8816e-191	3.91467e-190	1.15545e-206	6.60918e-206	5.23083e-46	3.97578e-45	1e-100	0	9.08887e-65	7.53173e-64
SP_1553	1e-100	0	8.46061e-163	8.16648e-162	1e-100	0	2.30328e-87	2.24974e-86	1e-100	0	7.44925e-128	7.99553e-127
SP_1554	2.89515e-166	2.06745e-165	4.79784e-20	2.17987e-19	7.66642e-297	8.85897e-296	0.00614784	0.0199872	1e-100	0	9.83e-05	0.00034035
SP_1555	0.91381	1	1	1	0.257841	0.446585	1	1	1.95192e-09	3.89023e-09	1	1
SP_1556	0.999962	1	1	1	0.152721	0.268996	1	1	0.162735	0.26981	1	1
SP_1557	0.999986	1	1	1	6.66079e-07	1.40072e-06	0.999999	1	1.91245e-05	3.58663e-05	1	1
SP_1558	0.999015	1	1	1	0.00187432	0.0036312	1	1	3.8388e-07	7.38082e-07	1	1
SP_1559	2.47198e-08	6.57078e-08	1	1	2.40171e-21	6.23735e-21	1	1	8.12811e-148	3.03379e-147	1	1
SP_1560	6.8942e-06	1.70152e-05	1	1	1.29701e-36	3.94621e-36	1	1	5.94187e-129	2.10775e-128	1	1
SP_1561	1.48093e-13	4.303e-13	0.999953	1	1.61478e-06	3.37409e-06	1	1	2.41552e-109	8.1877e-109	1	1
SP_1562	1.07411e-22	3.51052e-22	1	1	3.38351e-58	1.1819e-57	1	1	1.03569e-81	3.20659e-81	1	1
SP_1563	1e-100	0	1e-100	0	2.39277e-295	1.61494e-294	1e-100	0	1e-100	0	1e-100	0
SP_1564	1e-100	0	1.48547e-187	1.48481e-186	5.69852e-116	2.51218e-115	8.72737e-38	6.15059e-37	1e-100	0	5.40934e-119	5.61873e-118
SP_1565	6.82601e-08	1.7935e-07	0.999997	1	3.32863e-92	1.34083e-91	0.968068	1	6.30623e-155	2.38885e-154	0.89894	1
SP_1566	4.70829e-07	1.21466e-06	0.771137	1	6.00802e-51	2.00677e-50	0.995202	1	1.17758e-152	4.43874e-152	0.999995	1
SP_1567	0.999174	1	1	1	0.806693	1	1	1	0.00106239	0.00190947	1	1
SP_1568	0.015503	0.0329131	1	1	4.92012e-28	1.3915e-27	0.999946	1	4.1747e-96	1.36844e-95	1	1
SP_1569	0.433378	0.815222	1	1	9.88795e-23	2.62151e-22	1	1	5.57325e-57	1.55507e-56	1	1
SP_1570	0.990237	1	1	1	0.996976	1	1	1	0.162218	0.269147	1	1
SP_1571	0.805061	1	1	1	3.9251e-08	8.50439e-08	1	1	2.43767e-15	5.19794e-15	1	1
SP_1572	1	1	1	1	1	1	1	1	1	1	1	1
SP_1573	1	1	1	1	1	1	1	1	1	1	1	1
SP_1574	1	1	1	1	1	1	1	1	1	1	1	1
SP_1575	0.999973	1	1	1	0.999447	1	1	1	0.999999	1	1	1
SP_1576	1	1	1	1	1	1	1	1	1	1	1	1
SP_1577	1	1	1	1	1	1	1	1	1	1	1	1
SP_1578	0.210132	0.410131	0.997899	1	0.538938	0.898099	1	1	0.373708	0.605984	1	1
SP_1579	1	1	1	1	0.0889399	0.159604	1	1	0.499972	0.797725	1	1
SP_1580	0.999997	1	0.999824	1	3.28867e-10	7.51695e-10	1	1	0.916353	1	1	1
SP_1581	4.1173e-57	1.82121e-56	1.33472e-19	6.00355e-19	6.32255e-150	3.10429e-149	1.10743e-17	5.72216e-17	1.35959e-259	6.46724e-259	4.64421e-09	1.93853e-08
SP_1582	2.39277e-295	2.32937e-294	2.39277e-295	2.94063e-294	2.39277e-295	1.61494e-294	2.39277e-295	3.80622e-294	2.39277e-295	1.24424e-294	2.39277e-295	4.05512e-294
SP_2251	1	1	1	1	0.999962	1	1	1	1	1	1	1
SP_1583	1	1	1	1	1	1	1	1	1	1	0.998812	1
SP_1584	1	1	1	1	1	1	1	1	1	1	1	1
SP_1585	2.39277e-295	2.32937e-294	2.39277e-295	2.94063e-294	2.39277e-295	1.61494e-294	2.39277e-295	3.80622e-294	2.39277e-295	1.24424e-294	2.39277e-295	4.05512e-294
SP_1586	1	1	1	1	1	1	1	1	1	1	1	1
SP_1587	2.88643e-25	9.79925e-25	1	1	3.03963e-154	1.50861e-153	0.739272	1	1e-100	0	0.97585	1
SP_1588	2.18616e-97	1.20875e-96	1	1	2.80898e-58	9.82714e-58	1	1	1e-100	0	1	1
SP_1589	1.99517e-52	8.57546e-52	0.999993	1	3.29652e-61	1.16756e-60	1	1	1.04933e-212	4.5644e-212	0.997298	1
SP_1590	0.480895	0.900146	0.999998	1	0.289986	0.500332	0.999863	1	9.1072e-34	2.24057e-33	0.984474	1
SP_1591	2.53869e-109	1.47907e-108	0.922865	1	5.66545979692698e-312	6.75133959133815e-311	0.701276	1	1e-100	0	0.117441	0.314011
SP_1592	3.93389e-13	1.13579e-12	0.000830242	0.00251308	3.6275e-36	1.0964e-35	0.557269	1	9.91852e-77	2.99387e-76	0.00119412	0.00376441
SP_1593	1e-100	0	1e-100	0	1e-100	0	1.09818e-264	1.68666e-263	1e-100	0	9.27083e-226	1.33952e-224
SP_1594	1.24198e-21	4.01881e-21	3.42934e-09	1.25001e-08	2.67909e-77	1.02163e-76	1.05507e-11	4.87479e-11	1.98353e-56	5.51435e-56	1.31977e-05	4.79028e-05
SP_1595	1e-100	0	1e-100	0	2.39277e-295	1.61494e-294	1e-100	0	2.39277e-295	1.24424e-294	1e-100	0
SP_1596	0.0281952	0.0589795	0.0437865	0.116816	0.00494326	0.00943301	0.0391508	0.119111	0.968138	1	0.509902	1
SP_1597	0.00316334	0.0070372	0.691929	1	0.484339	0.813633	0.0855287	0.247688	0.401824	0.647902	0.509379	1
SP_1598	0.998387	1	0.862052	1	0.996557	1	0.955586	1	0.999964	1	0.851286	1
SP_1599	0.0696817	0.141981	0.230012	0.570968	0.409541	0.69307	0.96699	1	0.964711	1	0.150074	0.396562
SP_1600	1	1	1	1	1	1	0.999991	1	1	1	0.999864	1
SP_1601	1	1	1	1	1	1	1	1	1	1	1	1
SP_1602	1	1	1	1	1	1	1	1	1	1	1	1
SP_1603	1	1	1	1	1	1	1	1	1	1	1	1
SP_1604	1	1	1	1	1	1	1	1	1	1	1	1
SP_1605	1e-100	0	1e-100	0	1e-100	0	1e-100	0	1e-100	0	1e-100	0
SP_1606	1e-100	0	1.3973e-295	2.3278e-294	1e-100	0	2.60522e-218	3.47414e-217	1e-100	0	9.17175e-76	8.10711e-75
SP_1607	0.998892	1	1	1	0.813329	1	1	1	0.00216682	0.00386112	1	1
SP_1608	1.21329e-10	3.34204e-10	0.0637464	0.167483	6.29959e-10	1.41865e-09	0.314887	0.839824	6.50824e-32	1.58751e-31	0.0514951	0.145817
SP_1609	1.18239e-18	3.71004e-18	0.567946	1	1.01712e-17	2.55452e-17	0.321167	0.851476	1.46216e-59	4.11997e-59	0.169426	0.445607
SP_1610	2.77428e-07	7.18977e-07	0.0192243	0.0533113	9.11592e-22	2.39188e-21	0.402632	1	9.77692e-48	2.59809e-47	0.0389501	0.111696
SP_1611	0.000644596	0.00147577	5.46197e-07	1.86971e-06	3.36649e-07	7.12538e-07	0.16209	0.452916	3.11031e-09	6.17741e-09	0.0560517	0.156169
SP_1612	4.93578e-117	2.97453e-116	6.68446e-86	5.25642e-85	5.96234e-206	3.40195e-205	2.19668e-59	1.87433e-58	1e-100	0	4.62042e-49	3.59118e-48
SP_1613	1.811e-169	1.31384e-168	1.62948e-66	1.13108e-65	6.5875e-90	2.62582e-89	5.63926e-51	4.5013e-50	2.18435e-129	7.78471e-129	1.02012e-33	6.74295e-33
SP_1614	2.78152e-20	8.84959e-20	0.00773681	0.0220533	1.65917e-29	4.75118e-29	3.72778e-07	1.50394e-06	4.14259e-23	9.61282e-23	0.00102103	0.00322779
SP_1615	0.0700511	0.142606	0.0694925	0.181731	4.00744e-05	8.09269e-05	1.42016e-05	5.49081e-05	3.11987e-05	5.81292e-05	0.000462663	0.00151797
SP_1616	0.844604	1	0.00289411	0.00851944	0.277067	0.478798	1	1	0.00047757	0.000862416	0.607467	1
SP_1617	0.391575	0.741486	0.00726832	0.020797	3.90479e-10	8.88087e-10	0.0179276	0.0563115	7.76967e-18	1.70768e-17	0.113576	0.305125
SP_1618	0.0387911	0.0803329	0.0421237	0.112781	0.344173	0.586786	1	1	4.62156e-05	8.56898e-05	0.0312913	0.0904239
SP_1619	0.002319	0.00518928	0.00526255	0.0151932	0.0534048	0.0975181	0.0186105	0.0582918	1.03274e-06	1.97402e-06	0.000332655	0.00110754
SP_1620	0.00903108	0.019445	7.86917e-05	0.000249969	0.820541	1	1	1	0.000919933	0.00165472	0.021342	0.0622315
SP_1621	0.995852	1	0.0198686	0.0550301	1.32917e-05	2.71774e-05	0.0190421	0.05956	1.18732e-08	2.33584e-08	1	1
SP_1622	2.39277e-295	2.32937e-294	1e-100	0	2.39277e-295	1.61494e-294	1e-100	0	2.39277e-295	1.24424e-294	1e-100	0
SP_1623	1	1	1	1	1	1	1	1	1	1	1	1
SP_1624	2.39277e-295	2.32937e-294	5.58847e-152	5.25878e-151	2.39277e-295	1.61494e-294	1.10715e-128	1.19691e-127	2.39277e-295	1.24424e-294	1.74722e-86	1.62737e-85
SP_1625	9.69348e-06	2.38464e-05	4.4464e-13	1.76056e-12	0.972528	1	0.000165316	0.000601567	0.98547	1	9.52159e-07	3.65616e-06
SP_1626	1	1	1	1	1	1	1	1	1	1	1	1
SP_1627	1.17882e-28	4.16979e-28	0.000901695	0.00272569	1.67503e-26	4.66237e-26	NA	NA	1.04363e-78	3.17953e-78	NA	NA
SP_1628	0.115361	0.230925	1	1	0.0115352	0.0216866	1	1	4.39977e-12	9.1101e-12	0.668389	1
SP_1629	0.71173	1	0.832203	1	0.814559	1	1	1	0.920681	1	0.778794	1
SP_1630	0.878636	1	0.99999	1	0.990413	1	1	1	0.519229	0.827296	0.98101	1
SP_1631	0.999955	1	1	1	1	1	1	1	0.997234	1	1	1
SP_1632	1.17981e-96	6.47614e-96	4.70348e-83	3.61029e-82	3.91735e-198	2.19679e-197	4.5057e-31	2.93398e-30	2.05372e-273	1.01052e-272	9.29147e-47	7.05151e-46
SP_1633	8.32923e-98	4.61654e-97	6.96813e-89	5.57698e-88	4.97703e-249	3.12842e-248	3.86909e-31	2.52682e-30	1e-100	0	4.97459e-74	4.36293e-73
SP_1634	0.0377529	0.0783966	0.987428	1	1.23346e-17	3.09109e-17	0.994606	1	1.76281e-05	3.31142e-05	0.987536	1
SP_1635	1.93955e-26	6.72497e-26	1.2083e-14	4.96795e-14	3.02766e-67	1.10483e-66	1.11849e-13	5.4032e-13	4.73167e-63	1.36177e-62	2.08839e-12	9.64595e-12
SP_1636	0.0209217	0.0440478	8.0505e-07	2.74743e-06	0.0587837	0.106744	0.000864022	0.00299716	5.85439e-18	1.2892e-17	0.000201444	0.000680741
SP_1637	2.95589e-46	1.20456e-45	1.22775e-51	7.73451e-51	8.18377e-172	4.22674e-171	2.03122e-33	1.39615e-32	2.83255e-213	1.23681e-212	9.21424e-30	5.83396e-29
SP_1638	2.64465e-18	8.24146e-18	0.897665	1	5.95768e-57	2.05598e-56	0.999921	1	6.45204e-101	2.14568e-100	0.98284	1
SP_1639	2.39277e-295	2.32937e-294	1e-100	0	2.39277e-295	1.61494e-294	1e-100	0	2.39277e-295	1.24424e-294	1e-100	0
SP_1640	2.67452e-166	1.9159e-165	6.3145e-107	5.25974e-106	1.02946e-230	6.26438e-230	9.61329e-37	6.75356e-36	1e-100	0	9.79421e-49	7.56033e-48
SP_1641	2.73283e-225	2.24743e-224	1.70744e-131	1.5484e-130	1e-100	0	2.22546e-57	1.86319e-56	1e-100	0	1.69267e-87	1.58311e-86
SP_1642	4.20032e-88	2.21489e-87	1.40541e-98	1.15779e-97	3.23656e-294	2.17801e-293	8.79057e-51	6.99164e-50	1e-100	0	6.0183e-62	4.95082e-61
SP_1643	2.83652e-38	1.08781e-37	1.17144e-26	5.88071e-26	1.06248e-32	3.13672e-32	2.97387e-11	1.35159e-10	1.35039e-115	4.65315e-115	1.42038e-21	7.84692e-21
SP_1644	0.99929	1	0.999951	1	0.927329	1	0.871843	1	0.999897	1	0.995429	1
SP_1645	1	1	1	1	0.9999	1	1	1	0.999995	1	1	1
SP_1646	1e-100	0	1.42337e-292	1.73976e-291	1e-100	0	1e-100	0	1.10916e-257	5.24332e-257	9.3965e-262	1.47081e-260
SP_1647	1	1	1	1	0.999998	1	1	1	0.821379	1	1	1
SP_1648	1	1	1	1	1	1	1	1	1	1	1	1
SP_1649	1	1	1	1	1	1	1	1	0.999998	1	1	1
SP_1650	1	1	1	1	1	1	1	1	1	1	1	1
SP_1651	1e-100	0	1.21586e-97	9.97979e-97	1e-100	0	1.00096e-51	8.04746e-51	1e-100	0	4.28161e-70	3.68349e-69
SP_1652	2.0124e-19	6.34058e-19	7.13862e-37	4.02375e-36	2.90327e-55	9.92926e-55	1.39617e-31	9.19904e-31	0.212105	0.350141	9.86088e-22	5.46104e-21
SP_1653	0.00371755	0.00822991	9.45937e-09	3.42028e-08	2.14841e-14	5.19066e-14	0.0103634	0.0330176	6.82016e-05	0.000125944	0.128184	0.340715
SP_1654	2.70054e-29	9.59725e-29	5.36809e-25	2.64176e-24	4.11765e-121	1.84367e-120	4.02256e-07	1.61994e-06	5.20073e-20	1.16659e-19	0.000247765	0.000831046
SP_1655	1	1	1	1	0.601544	0.998066	1	1	1	1	1	1
SP_1656	0.000471986	0.00108714	0.317792	0.768511	8.91351e-08	1.91314e-07	1	1	0.0517538	0.0876482	1	1
SP_1657	5.79406e-24	1.93249e-23	4.08092e-105	3.38671e-104	6.0565e-39	1.86756e-38	6.00608e-30	3.85462e-29	4.88459e-107	1.64352e-106	5.71633e-43	4.18331e-42
SP_1658	6.64253e-07	1.70402e-06	0.0173879	0.048338	5.18168e-90	2.06906e-89	0.0906563	0.261857	1.18358e-31	2.88088e-31	0.00061753	0.00200564
SP_1659	0.999992	1	1	1	0.00149755	0.00290896	1	1	1.86891e-10	3.79084e-10	1	1
SP_1660	1	1	1	1	1	1	1	1	1	1	1	1
SP_1661	1	1	1	1	1	1	1	1	1	1	1	1
SP_1662	1	1	1	1	1	1	1	1	1	1	1	1
SP_1663	1	1	1	1	1	1	1	1	1	1	1	1
SP_1664	1	1	1	1	1	1	1	1	1	1	1	1
SP_1665	1	1	1	1	1	1	1	1	1	1	1	1
SP_1666	1	1	1	1	1	1	1	1	1	1	1	1
SP_1667	1	1	1	1	1	1	1	1	1	1	1	1
SP_1668	1	1	1	1	1	1	1	1	1	1	1	1
SP_1669	0.974718	1	1	1	0.93137	1	0.998093	1	0.599483	0.946596	1	1
SP_1670	0.784658	1	0.999673	1	0.351376	0.597731	1	1	0.000120318	0.00022076	0.999999	1
SP_1671	0.998789	1	1	1	0.999923	1	1	1	0.999999	1	1	1
SP_1672	1	1	1	1	0.344883	0.58756	1	1	0.992898	1	1	1
SP_1673	0.780612	1	1	1	0.704288	1	1	1	0.0131955	0.0228896	1	1
SP_1674	1e-100	0	7.55257e-55	4.85307e-54	1.29104e-107	5.58394e-107	4.46143e-80	4.24599e-79	6.01369e-134	2.18056e-133	8.20061e-27	4.95554e-26
SP_1675	1e-100	0	1e-100	0	2.39277e-295	1.61494e-294	1e-100	0	2.39277e-295	1.24424e-294	1e-100	0
SP_1676	1e-100	0	6.61897e-213	7.02173e-212	2.39277e-295	1.61494e-294	4.185e-126	4.45933e-125	1e-100	0	5.72843e-145	6.76014e-144
SP_1677	6.2412e-113	3.72185e-112	3.03297e-56	1.9601e-55	1e-100	0	4.48129e-22	2.57877e-21	1e-100	0	4.04113e-26	2.40335e-25
SP_1678	2.83379e-18	8.81881e-18	9.8794e-05	0.000312061	2.36243e-51	7.9372e-51	0.00551541	0.0179573	9.24275e-43	2.40039e-42	0.0421237	0.120491
SP_1679	2.19052e-90	1.17136e-89	2.35004e-79	1.76175e-78	1e-100	0	7.72624e-18	4.02958e-17	1e-100	0	9.94179e-21	5.36096e-20
SP_1680	1.87588e-63	8.59809e-63	7.61848e-32	4.12867e-31	1.2949e-191	7.07093e-191	8.10497e-16	4.06526e-15	1.02743e-233	4.67348e-233	6.88734e-11	3.04991e-10
SP_1681	1.05975e-211	8.41153e-211	8.33539e-57	5.4495e-56	1e-100	0	3.18883e-20	1.7843e-19	1e-100	0	9.49306e-35	6.40639e-34
SP_1682	1.25844e-168	9.04329e-168	1.15438e-39	6.70852e-39	1e-100	0	3.00332e-26	1.86827e-25	1e-100	0	4.73501e-10	2.05244e-09
SP_1683	3.88266e-235	3.27582e-234	1.27136e-45	7.74873e-45	1e-100	0	7.4201e-22	4.23707e-21	1e-100	0	1.45316e-27	8.87647e-27
SP_1684	3.87611e-258	3.47629e-257	5.72358e-36	3.21006e-35	1e-100	0	2.14384e-23	1.27315e-22	1e-100	0	2.80772e-26	1.67423e-25
SP_1685	2.28444e-64	1.05343e-63	1.74435e-20	8.02257e-20	1e-100	0	7.95374e-10	3.45957e-09	1e-100	0	0.000441803	0.00145376
SP_1686	2.71309e-138	1.76583e-137	4.91836e-27	2.4913e-26	1e-100	0	7.22774e-24	4.38588e-23	1e-100	0	9.74331e-18	4.99123e-17
SP_1687	3.61576e-286	3.4608e-285	7.92393e-79	5.90096e-78	1e-100	0	1.41417e-19	7.71902e-19	1e-100	0	8.36382e-36	5.69548e-35
SP_1688	1.52086e-109	8.88336e-109	4.01794e-20	1.82922e-19	1e-100	0	8.24495e-13	3.89841e-12	1e-100	0	3.45808e-06	1.28622e-05
SP_1689	3.30171e-154	2.25188e-153	7.88224e-19	3.48274e-18	1e-100	0	2.13142e-19	1.15491e-18	1e-100	0	7.27396e-21	3.96027e-20
SP_1690	1.08883e-157	7.5391e-157	1.34483e-19	6.03698e-19	1e-100	0	8.9296e-40	6.41491e-39	1e-100	0	0.000920356	0.00294671
SP_1691	2.88582e-65	1.34161e-64	2.01377e-13	8.05865e-13	7.69138e-142	3.67388e-141	4.67605e-08	1.94646e-07	3.11648e-213	1.35819e-212	0.000358078	0.00118692
SP_1692	2.39277e-295	2.32937e-294	1e-100	0	2.39277e-295	1.61494e-294	1e-100	0	2.39277e-295	1.24424e-294	1e-100	0
SP_1693	8.52246e-71	4.08719e-70	2.80402e-86	2.21272e-85	6.46094e-171	3.32942e-170	8.05799e-30	5.14187e-29	2.39877e-210	1.03555e-209	1.00123e-38	7.09679e-38
SP_1694	4.45014e-24	1.4908e-23	0.0010825	0.00323313	4.05537e-30	1.17007e-29	5.33439e-05	0.000199659	3.13943e-48	8.40118e-48	3.09107e-09	1.29987e-08
SP_1695	0.938015	1	0.985207	1	0.000515618	0.00101877	1	1	3.47261e-05	6.45437e-05	0.816373	1
SP_1696	1	1	1	1	1	1	1	1	1	1	1	1
SP_1697	1	1	1	1	1	1	1	1	1	1	1	1
SP_1698	1	1	1	1	1	1	1	1	1	1	1	1
SP_1699	1	1	1	1	1	1	1	1	1	1	1	1
SP_1700	1	1	1	1	1	1	1	1	1	1	1	1
SP_1701	1	1	1	1	1	1	1	1	1	1	1	1
SP_1702	1	1	1	1	1	1	1	1	1	1	1	1
SP_1703	1	1	1	1	1	1	1	1	1	1	1	1
SP_1704	1	1	1	1	1	1	1	1	0.644506	1	1	1
SP_1705	1	1	1	1	1	1	1	1	0.305055	0.499976	1	1
SP_1706	0.203519	0.397612	0.0883496	0.229179	0.52461	0.875499	0.898947	1	5.81296e-15	1.23607e-14	0.92084	1
SP_1707	0.679038	1	0.681997	1	0.255991	0.443718	0.807773	1	4.80037e-05	8.89331e-05	0.816373	1
SP_1708	5.68125e-06	1.40979e-05	0.447773	1	0.116803	0.207972	1	1	2.96647e-09	5.90199e-09	0.839495	1
SP_1709	1	1	1	1	1	1	1	1	1	1	1	1
SP_1710	0.999994	1	1	1	1	1	1	1	0.523104	0.832311	0.999996	1
SP_1711	0.998918	1	0.999999	1	0.99992	1	0.999905	1	0.377004	0.610463	0.296206	0.747646
SP_1712	1	1	1	1	0.93646	1	1	1	0.297421	0.488513	1	1
SP_1713	0.81821	1	1	1	0.891832	1	1	1	0.0352006	0.0601037	0.996698	1
SP_1714	1.2451e-30	4.47373e-30	0.199142	0.498743	7.57382e-60	2.67421e-59	1	1	3.84483e-161	1.476e-160	0.999999	1
SP_1715	7.63913e-177	5.59548e-176	8.96917e-05	0.000284509	4.99637e-219	2.98478e-218	0.999974	1	1e-100	0	0.571146	1
SP_1716	1.55599e-271	1.44675e-270	1e-100	0	1e-100	0	1e-100	0	1e-100	0	1e-100	0
SP_1717	3.29006e-131	2.06467e-130	1.15576e-212	1.22033e-211	1.04818e-200	5.89249e-200	1e-100	0	1.13976e-178	4.59116e-178	3.02401e-127	3.21515e-126
SP_1718	1.89548e-53	8.22458e-53	2.14382e-25	1.06434e-24	1.07817e-66	3.92186e-66	6.21931e-45	4.71102e-44	2.68644e-50	7.26546e-50	1.94207e-07	7.65283e-07
SP_1719	9.21156e-23	3.01493e-22	4.57646e-19	2.03408e-18	1.64312e-49	5.41708e-49	0.000589711	0.00205844	5.3902e-96	1.76434e-95	1.81404e-07	7.22411e-07
SP_1720	3.38331e-06	8.46012e-06	0.00185188	0.00548733	1.09887e-08	2.41983e-08	0.437124	1	5.81517e-70	1.71458e-69	0.469596	1
SP_1721	1.38143e-148	9.25559e-148	5.02266e-141	4.64854e-140	1e-100	0	9.74103e-142	1.09011e-140	1.58331e-230	7.11712e-230	1.27963e-103	1.26504e-102
SP_1722	2.03606e-103	1.1683e-102	9.2455e-43	5.50083e-42	1e-100	0	1.78351e-64	1.55151e-63	5.41395e-231	2.43841e-230	2.431e-60	1.97815e-59
SP_1723	2.14473e-11	5.98736e-11	0.16209	0.410056	2.46623e-32	7.26221e-32	NA	NA	2.81485e-18	6.20461e-18	0.097849	0.264768
SP_1724	4.19986e-98	2.33919e-97	2.0059e-11	7.60753e-11	1e-100	0	4.63172e-24	2.82599e-23	8.16806e-287	4.153e-286	4.20271e-14	2.01124e-13
SP_1725	3.31234e-79	1.66936e-78	8.8148e-49	5.44629e-48	6.74466e-234	4.13721e-233	1.00776e-47	7.84717e-47	5.1119e-169	1.99591e-168	9.53078e-31	6.12034e-30
SP_1726	1.09192e-224	8.94748e-224	9.60372e-67	6.68693e-66	5.32328e-51	1.78065e-50	0.000526814	0.00184178	3.17459e-300	2.58486e-299	1.5675e-08	6.48282e-08
SP_1727	0.16513	0.324562	0.999967	1	0.0276994	0.0514	0.999998	1	6.02022e-14	1.27421e-13	0.996794	1
SP_1728	0.997966	1	1	1	0.617528	1	1	1	0.316536	0.51805	1	1
SP_1729	2.41585e-51	1.02482e-50	2.87684e-20	1.31772e-19	2.85954e-36	8.66573e-36	2.18406e-16	1.10795e-15	1.14612e-59	3.23344e-59	8.36913e-22	4.64631e-21
SP_1730	1	1	0.999883	1	0.999831	1	1	1	0.612098	0.965183	0.999761	1
SP_1731	0.598495	1	0.913038	1	0.00369497	0.00709235	0.993421	1	0.000422691	0.000765729	1	1
SP_1732	1	1	1	1	1	1	1	1	1	1	1	1
SP_1733	1	1	1	1	1	1	1	1	1	1	1	1
SP_1734	1	1	1	1	1	1	1	1	1	1	0.999998	1
SP_1735	1	1	1	1	1	1	1	1	1	1	1	1
SP_1736	1	1	1	1	1	1	1	1	1	1	1	1
SP_1737	1	1	1	1	1	1	1	1	1	1	1	1
SP_1738	1	1	1	1	1	1	1	1	1	1	1	1
SP_1739	1	1	1	1	1	1	1	1	1	1	1	1
SP_1740	1	1	1	1	0.999921	1	1	1	0.958724	1	1	1
SP_1741	0.409656	0.771236	0.0782246	0.203619	0.309483	0.53041	1	1	0.987061	1	1	1
SP_1742	1	1	1	1	1	1	1	1	1	1	0.999999	1
SP_1743	0.974494	1	1	1	0.435445	0.733652	0.999216	1	0.234275	0.385905	0.998426	1
SP_1744	1	1	1	1	1	1	1	1	1	1	1	1
SP_1745	1	1	1	1	1	1	1	1	0.999988	1	0.999921	1
SP_1746	1	1	1	1	1	1	1	1	1	1	1	1
SP_1747	0.999939	1	1	1	0.614809	1	0.999483	1	0.998575	1	1	1
SP_1748	1	1	1	1	1	1	1	1	1	1	1	1
SP_1749	1	1	1	1	1	1	1	1	1	1	1	1
SP_1750	0.972575	1	1	1	0.999998	1	1	1	0.999997	1	1	1
SP_1751	1	1	1	1	1	1	1	1	1	1	1	1
SP_1752	0.687215	1	1	1	2.40168e-06	4.9729e-06	1	1	0.00811809	0.0141679	0.982462	1
SP_1753	1	1	1	1	0.17465	0.305737	1	1	0.999999	1	1	1
SP_1754	1	1	1	1	1	1	1	1	1	1	0.999989	1
SP_1755	1e-100	0	1e-100	0	5.71558e-294	3.83497e-293	2.72831e-169	3.26663e-168	1e-100	0	2.23492e-169	2.78315e-168
SP_1756	1.47164e-21	4.74172e-21	1.64953e-39	9.56135e-39	9.79424e-100	4.08183e-99	2.34734e-29	1.48932e-28	1.46472e-168	5.70917e-168	1.64631e-23	9.37068e-23
SP_1757	2.69618e-261	2.42763e-260	4.083e-262	4.78264e-261	1e-100	0	7.76866e-125	8.19943e-124	1e-100	0	1.06707e-230	1.58236e-229
SP_1758	6.71748e-100	3.78773e-99	7.23817e-120	6.23703e-119	6.18144e-241	3.86424e-240	4.05567e-46	3.09314e-45	1e-100	0	2.74974e-49	2.1446e-48
SP_1759	1e-100	0	6.98453e-210	7.30614e-209	1e-100	0	4.19084e-76	3.825e-75	2.39277e-295	1.24424e-294	7.30051e-120	7.61821e-119
SP_1760	9.26432e-26	3.18793e-25	6.49967e-19	2.87751e-18	1.88389e-100	7.89439e-100	0.000223943	0.000805687	6.64827e-274	3.27829e-273	0.00410274	0.0125817
SP_1761	5.40381e-159	3.78765e-158	3.28253e-85	2.57227e-84	4.42842662801336e-312	5.30483776172475e-311	2.75233e-20	1.54394e-19	2.39277e-295	1.24424e-294	3.53034e-44	2.61756e-43
SP_1762	2.7031e-98	1.50923e-97	1.5661e-50	9.81102e-50	3.23209e-223	1.93587e-222	3.27364e-18	1.72758e-17	1e-100	0	4.91435e-32	3.21071e-31
SP_1763	2.79055e-203	2.1622e-202	4.82195e-32	2.6258e-31	1e-100	0	1.1968e-13	5.769e-13	2.39277e-295	1.24424e-294	4.42228e-26	2.62311e-25
SP_1764	4.61767e-48	1.90218e-47	1.01682e-18	4.48396e-18	5.30308e-172	2.74512e-171	4.85504e-13	2.31029e-12	1e-100	0	1.06335e-05	3.87832e-05
SP_1765	2.04863e-179	1.51519e-178	2.52159e-28	1.30669e-27	1e-100	0	1.17589e-16	5.9788e-16	2.39277e-295	1.24424e-294	1.91183e-29	1.20371e-28
SP_1766	3.20232e-97	1.76632e-96	1.54712e-09	5.71343e-09	3.84421e-217	2.26107e-216	7.50451e-05	0.000277617	1e-100	0	3.53092e-12	1.62755e-11
SP_1767	6.43386e-153	4.36201e-152	5.51457e-25	2.70792e-24	1e-100	0	9.75432e-23	5.71655e-22	2.39277e-295	1.24424e-294	1.79386e-19	9.46923e-19
SP_1768	9.40409e-64	4.31906e-63	2.59438e-06	8.66978e-06	5.70626e-131	2.63756e-130	0.953691	1	1e-100	0	0.000110187	0.000378815
SP_1769	1.07922e-123	6.55588e-123	1.17701e-06	3.98658e-06	6.44814e-228	3.8927e-227	0.108985	0.311564	1e-100	0	6.9677e-15	3.37746e-14
SP_1770	1.63653e-76	8.13977e-76	1.48518e-16	6.26674e-16	9.2425e-168	4.72028e-167	0.0217904	0.0675867	1e-100	0	0.00605806	0.0182308
SP_1771	3.0118e-33	1.10838e-32	0.621674	1	1.4939e-186	8.06142e-186	0.12562	0.357287	1e-100	0	0.0620852	0.172552
SP_1772	9.49322e-57	4.18289e-56	1	1	1e-100	0	1.84171e-53	1.49145e-52	1	1	1	1
SP_1773	1.12894e-64	5.23773e-64	1.48155e-05	4.83601e-05	1.18765e-126	5.42383e-126	NA	NA	5.34295e-123	1.87208e-122	0.00271729	0.00843632
SP_1774	1	1	0.999954	1	1	1	0.999987	1	1	1	0.839119	1
SP_1775	0.960929	1	0.0903003	0.233969	0.999974	1	0.96853	1	1	1	0.686192	1
SP_1776	1	1	1	1	1	1	1	1	1	1	1	1
SP_1777	1.12235e-07	2.94552e-07	4.88497e-05	0.000156277	0.779258	1	7.13909e-10	3.1113e-09	1	1	0.000521764	0.00170196
SP_1778	0.978982	1	1	1	1.06771e-05	2.18703e-05	1	1	1.36966e-259	6.5016e-259	1	1
SP_1779	0.0121783	0.026049	0.967818	1	1.8928e-26	5.26213e-26	0.999029	1	3.71262e-137	1.35695e-136	0.935535	1
SP_1780	1.27629e-06	3.25942e-06	0.999995	1	1.12229e-116	4.96674e-116	1	1	1e-100	0	1	1
SP_1781	0.806173	1	1	1	0.0813377	0.146536	0.997117	1	6.24547e-40	1.59661e-39	0.953944	1
SP_1782	1.72822e-06	4.37431e-06	1	1	4.10462e-76	1.55229e-75	0.999943	1	7.70742407512345e-322	6.60565768489747e-321	0.976754	1
SP_1783	0.00171136	0.00385225	1	1	2.05313e-13	4.88311e-13	0.823266	1	5.05682e-68	1.48144e-67	1	1
SP_1784	1.97167e-07	5.14485e-07	1	1	2.39113e-48	7.78222e-48	0.986438	1	3.83033e-183	1.57906e-182	1	1
SP_1785	0.00061697	0.00141679	1	1	4.49783e-58	1.56875e-57	0.992229	1	2.0145e-151	7.54365e-151	1	1
SP_1786	1e-100	0	1e-100	0	1e-100	0	1e-100	0	1e-100	0	1e-100	0
SP_1787	3.99612e-205	3.11752e-204	1.03897e-305	1.79741e-304	1e-100	0	1.13631e-188	1.43782e-187	1e-100	0	9.15814e-132	1.00206e-130
SP_1788	1e-100	0	2.44652e-250	2.80726e-249	1e-100	0	2.54203e-217	3.34977e-216	1e-100	0	1.59577e-152	1.92346e-151
SP_1789	1.12971e-201	8.69419e-201	1e-100	0	1e-100	0	9.01752e-180	1.10341e-178	1e-100	0	5.08034e-134	5.66886e-133
SP_1790	0.999999	1	1	1	1	1	1	1	1	1	0.999992	1
SP_2252	0.999921	1	1	1	0.999886	1	1	1	1	1	1	1
SP_1791	2.14382e-25	7.32176e-25	3.84645e-12	1.48893e-11	5.23455e-41	1.63392e-40	1.85291e-23	1.10332e-22	7.15818e-27	1.69895e-26	2.01655e-11	9.10884e-11
SP_1792	2.39277e-295	2.32937e-294	1e-100	0	2.39277e-295	1.61494e-294	1e-100	0	2.39277e-295	1.24424e-294	1e-100	0
SP_1793	7.85875e-41	3.06545e-40	3.10354e-22	1.46636e-21	7.67732e-180	4.09457e-179	3.97119e-22	2.29115e-21	2.59568e-262	1.24506e-261	1.01431e-15	5.00277e-15
SP_1794	6.1426e-13	1.76011e-12	5.04297e-21	2.35793e-20	1.23746e-23	3.33488e-23	0.000259077	0.00092909	1.57402e-168	6.12476e-168	4.13391e-10	1.79881e-09
SP_1795	0.0536485	0.1102	NA	NA	1.92706e-20	4.93743e-20	1	1	5.04589e-36	1.26313e-35	1.70039e-05	6.0933e-05
SP_1796	0.000610339	0.00140298	7.62951e-06	2.51964e-05	4.17411e-25	1.14239e-24	NA	NA	5.47898e-34	1.35523e-33	0.460353	1
SP_1797	NA	NA	0.0560517	0.148132	7.98573e-05	0.000160416	NA	NA	4.11364e-27	9.77364e-27	0.00280514	0.00868515
SP_1798	0.250514	0.483209	0.372876	0.893076	0.0197691	0.0368337	1	1	2.73098e-11	5.59901e-11	1	1
SP_1799	1	1	1	1	1	1	1	1	1	1	0.999921	1
SP_1800	0.324633	0.620919	0.991408	1	0.721338	1	1	1	8.03112e-09	1.58544e-08	0.944113	1
SP_1801	1	1	1	1	0.999287	1	1	1	0.976612	1	1	1
SP_1802	1	1	1	1	1	1	1	1	1	1	1	1
SP_1803	1	1	1	1	1	1	1	1	1	1	1	1
SP_1804	1	1	1	1	1	1	1	1	1	1	1	1
SP_1805	1	1	1	1	1	1	1	1	1	1	1	1
SP_1806	2.39277e-295	2.32937e-294	1e-100	0	2.39277e-295	1.61494e-294	2.39277e-295	3.80622e-294	2.39277e-295	1.24424e-294	2.39277e-295	4.05512e-294
SP_1807	2.08507e-52	8.94497e-52	1.67019e-16	7.03417e-16	3.35966e-46	1.07962e-45	1.28063e-12	6.01681e-12	1.88704e-60	5.38347e-60	3.05949e-08	1.24478e-07
SP_1808	1e-100	0	1e-100	0	1e-100	0	2.05148e-221	2.78576e-220	2.39277e-295	1.24424e-294	1e-100	0
SP_1809	2.44754e-48	1.01005e-47	0.904689	1	1.92799e-43	6.10975e-43	0.157526	0.442384	0.00262541	0.00466377	0.994816	1
SP_1810	1.01268e-75	5.01494e-75	0.282342	0.686471	5.7367e-69	2.10346e-68	0.688613	1	3.14857e-14	6.67649e-14	0.353514	0.877555
SP_1811	7.00148e-21	2.24639e-20	0.9453	1	1.31337e-23	3.53528e-23	0.956652	1	0.000630821	0.00113647	1	1
SP_1812	0.0313315	0.06536	1	1	5.93794e-07	1.24986e-06	0.981794	1	3.79918e-21	8.62352e-21	0.999022	1
SP_1813	0.926823	1	1	1	0.121766	0.216474	1	1	0.000423662	0.000766882	1	1
SP_1814	0.972206	1	1	1	0.0941647	0.168715	1	1	0.960064	1	1	1
SP_1815	1	1	1	1	0.473079	0.795301	1	1	0.0354239	0.06044	1	1
SP_1816	0.881198	1	1	1	0.0217303	0.0404219	0.929623	1	4.71072e-06	8.92968e-06	1	1
SP_1817	0.86751	1	1	1	0.0060532	0.0115031	1	1	1.06656e-06	2.03697e-06	1	1
SP_1818	1e-100	0	1e-100	0	1e-100	0	1e-100	0	1e-100	0	1e-100	0
SP_1819	1	1	1	1	0.899296	1	1	1	0.610586	0.963463	1	1
SP_1820	1	1	1	1	1	1	1	1	1	1	1	1
SP_1821	1	1	0.992063	1	0.988215	1	1	1	1	1	0.999921	1
SP_1822	1	1	NA	NA	0.166832	0.292724	NA	NA	1.84052e-11	3.78356e-11	NA	NA
SP_1823	1	1	0.086959	0.225832	0.0561529	0.10221	0.212681	0.585464	1.15216e-21	2.63351e-21	0.00667032	0.0200465
SP_1824	0.167568	0.328785	0.414398	0.985182	1.65772e-12	3.89811e-12	0.0626034	0.184172	2.20787e-52	6.04259e-52	0.00573412	0.0173719
SP_1825	6.62549e-10	1.79463e-09	4.01796e-89	3.23885e-88	8.24007e-58	2.86524e-57	2.48156e-40	1.80014e-39	9.25578e-199	3.91446e-198	2.32273e-34	1.55354e-33
SP_1826	2.31037e-47	9.48293e-47	4.77785e-110	4.02449e-109	8.06663e-115	3.53572e-114	1.44338e-49	1.13986e-48	7.13203e-294	3.68354e-293	6.26515e-52	4.97241e-51
SP_1827	2.81316e-31	1.01559e-30	9.90203e-44	5.93858e-43	2.59853e-28	7.36734e-28	7.94077e-20	4.38811e-19	6.14416e-60	1.73983e-59	3.32515e-16	1.65086e-15
SP_1828	1	1	0.391298	0.934213	0.629441	1	1	1	6.27234e-11	1.27793e-10	1	1
SP_1829	0.144506	0.286248	1	1	0.151816	0.267607	1	1	7.12307e-10	1.43213e-09	1	1
SP_1830	1	1	1	1	1	1	1	1	1.54514e-08	3.02679e-08	0.460353	1
SP_1831	9.91877e-24	3.29853e-23	1.60234e-08	5.74747e-08	4.71806e-26	1.30373e-25	2.05343e-05	7.79045e-05	1.86187e-42	4.82989e-42	2.84588e-16	1.41603e-15
SP_1832	1	1	0.00107949	0.00322843	0.0560517	0.102107	1	1	2.84929e-05	5.31743e-05	0.317792	0.797471
SP_1833	2.57553e-29	9.16727e-29	2.47233e-27	1.26083e-26	2.04982e-63	7.33959e-63	3.64673e-09	1.56178e-08	3.30831e-90	1.06163e-89	5.21217e-19	2.73215e-18
SP_1834	1	1	1	1	1	1	1	1	0.0222978	0.0383589	1	1
SP_1835	1	1	1	1	0.999997	1	1	1	1	1	0.979784	1
SP_1836	2.39277e-295	2.32937e-294	2.39277e-295	2.94063e-294	2.39277e-295	1.61494e-294	1e-100	0	2.39277e-295	1.24424e-294	1e-100	0
SP_1837	1	1	1	1	1	1	1	1	1	1	1	1
SP_1838	1	1	1	1	1	1	1	1	1	1	1	1
SP_1839	1	1	1	1	1	1	1	1	1	1	1	1
SP_1840	1	1	1	1	1	1	1	1	1	1	1	1
SP_1841	1	1	0.988442	1	1	1	1	1	0.999999	1	0.682672	1
SP_1842	1	1	1	1	0.985439	1	1	1	1	1	1	1
SP_1843	0.932304	1	1	1	1	1	1	1	0.030299	0.0518505	1	1
SP_1844	0.00561763	0.0122694	0.00923455	0.0261568	3.39163e-05	6.85517e-05	1	1	2.38566e-08	4.66132e-08	2.4992e-05	8.94157e-05
SP_1845	1e-100	0	3.37815e-25	1.66977e-24	2.39277e-295	1.61494e-294	1.78525e-98	1.79898e-97	1e-100	0	1.14741e-09	4.89822e-09
SP_1846	7.45634e-122	4.51743e-121	3.1474e-09	1.15473e-08	1e-100	0	2.77518e-23	1.6437e-22	1e-100	0	1.27976e-08	5.30252e-08
SP_1847	1.75613e-186	1.31163e-185	1.10376e-19	4.97468e-19	1e-100	0	1.4332e-66	1.26156e-65	1e-100	0	3.42342e-50	2.6793e-49
SP_1848	1e-100	0	3.42119e-124	3.02923e-123	2.39277e-295	1.61494e-294	1e-100	0	2.39277e-295	1.24424e-294	2.9358e-190	3.82503e-189
SP_1849	0.122226	0.244023	4.24746e-62	2.8515e-61	0.199111	0.347495	8.35806e-07	3.32382e-06	0.0880768	0.14785	7.5515e-17	3.76573e-16
SP_1850	2.43342e-07	6.32079e-07	3.076e-122	2.70232e-121	0.798408	1	0.0209744	0.0654203	0.00127862	0.0022927	7.63989e-25	4.43823e-24
SP_1851	0.855779	1	3.53546e-59	2.3386e-58	0.00155318	0.00301415	0.190502	0.529647	0.890298	1	2.16352e-24	1.24402e-23
SP_1852	1.98232e-11	5.55438e-11	7.28847e-128	6.55671e-127	0.289164	0.499326	0.0828328	0.240193	4.93781e-10	9.96271e-10	3.57314e-17	1.8058e-16
SP_1853	0.892026	1	1.75376e-08	6.28059e-08	0.809291	1	0.839495	1	0.758393	1	2.70627e-05	9.66709e-05
SP_1854	6.63874e-36	2.49555e-35	5.5984e-34	3.10118e-33	7.59635e-146	3.67451e-145	1.70429e-12	7.97364e-12	1e-100	0	1.80567e-08	7.41344e-08
SP_1855	1e-100	0	2.94737e-138	2.69457e-137	1e-100	0	1.92151e-93	1.90186e-92	4.10467e-142	1.51475e-141	1.30346e-81	1.17992e-80
SP_1856	1.87098e-16	5.69039e-16	0.00165596	0.00491977	7.19919e-23	1.91309e-22	0.414587	1	1.17652e-16	2.55638e-16	0.00277533	0.00860467
SP_1857	3.68448e-09	9.85123e-09	4.2341e-05	0.00013623	5.23244e-15	1.27089e-14	0.870747	1	0.00352329	0.00621534	0.230778	0.595164
SP_1858	0.986847	1	0.999788	1	0.897855	1	0.995985	1	0.733622	1	1	1
SP_1859	1e-100	0	1e-100	0	1e-100	0	3.02803e-192	3.85339e-191	1e-100	0	3.84096e-272	6.14008e-271
SP_1860	6.88332e-66	3.21316e-65	5.16743e-55	3.32996e-54	3.43769e-08	7.45538e-08	3.76933e-18	1.98447e-17	1.81523e-231	8.20801e-231	2.17631e-70	1.87947e-69
SP_1861	3.96516e-12	1.11928e-11	4.64058e-07	1.59582e-06	0.0206699	0.0384807	0.406766	1	4.93152e-129	1.75207e-128	9.65328e-19	5.02505e-18
SP_1862	1.00449e-43	4.01444e-43	2.85904e-23	1.36518e-22	5.63148e-09	1.24612e-08	5.16497e-07	2.06136e-06	1e-100	0	9.01989e-25	5.22643e-24
SP_1863	1.50053e-43	5.97589e-43	3.11575e-17	1.33473e-16	7.42093e-22	1.94938e-21	1.10008e-07	4.52005e-07	1.38785e-244	6.441e-244	1.68846e-09	7.15372e-09
SP_1864	0.000990044	0.00225532	0.581093	1	2.63153e-07	5.58528e-07	1	1	1.48061e-83	4.63425e-83	0.929816	1
SP_1865	1.05884e-134	6.79449e-134	3.47434e-07	1.20028e-06	1e-100	0	0.130158	0.36925	1e-100	0	3.71166e-07	1.44243e-06
SP_1866	3.2012e-06	8.01355e-06	0.0230355	0.0634888	1.57024e-09	3.5188e-09	0.0517143	0.154588	6.50088e-10	1.30818e-09	1	1
SP_1867	2.68358e-72	1.29792e-71	3.8014e-25	1.87486e-24	5.22285e-211	3.01764e-210	5.42643e-20	3.00613e-19	4.29676e-269	2.09616e-268	0.000278641	0.000931836
SP_1868	0.000170449	0.000399468	0.372876	0.893076	8.24092e-18	2.07428e-17	1	1	1.49997e-10	3.04518e-10	0.0560517	0.156169
SP_1869	3.1618e-77	1.57951e-76	2.00105e-39	1.15691e-38	2.53151e-113	1.10326e-112	2.71346e-40	1.96197e-39	4.44659081257122e-323	3.8043054729776e-322	4.9711e-14	2.36889e-13
SP_1870	2.37512e-49	9.9094e-49	8.38801e-24	4.05691e-23	1.1987e-07	2.56082e-07	1.77769e-31	1.16782e-30	4.78089e-134	1.7363e-133	5.54721e-14	2.63785e-13
SP_1871	4.00724e-38	1.5342e-37	3.29581e-33	1.80787e-32	0.00359552	0.00690726	1.80637e-10	8.09415e-10	1.01144e-93	3.27325e-93	1.97946e-11	8.95925e-11
SP_1872	4.97705e-53	2.15137e-52	3.39359e-69	2.39254e-68	0.000638265	0.00125892	2.23785e-38	1.59223e-37	9.6054e-88	3.05238e-87	6.55307e-43	4.78014e-42
SP_1873	1	1	1	1	0.994924	1	0.995113	1	0.993028	1	1	1
SP_1874	1	1	1	1	1	1	1	1	1	1	1	1
SP_1875	1	1	1	1	0.69105	1	0.999995	1	0.998453	1	0.997966	1
SP_1876	1	1	1	1	0.626633	1	1	1	1	1	1	1
SP_1877	1	1	1	1	0.993042	1	0.998983	1	1	1	1	1
SP_1878	1	1	1	1	0.000657581	0.00129368	1	1	0.999753	1	0.999978	1
SP_1879	1	1	1	1	0.999957	1	1	1	1	1	1	1
SP_1880	1	1	1	1	0.00871428	0.0164507	1	1	0.99997	1	1	1
SP_1881	1	1	1	1	1	1	1	1	1	1	1	1
SP_1882	1	1	1	1	1	1	0.999998	1	1	1	1	1
SP_1883	1	1	1	1	2.41413e-08	5.26552e-08	0.999941	1	0.999868	1	0.999999	1
SP_1884	1	1	0.99998	1	1.17568e-53	3.97333e-53	1	1	0.000258851	0.000471914	1	1
SP_1885	2.70497e-77	1.35427e-76	0.000340181	0.00105527	4.23753e-122	1.90481e-121	0.00641225	0.0207862	2.63364e-181	1.07603e-180	5.58614e-05	0.00019643
SP_1886	2.39277e-295	2.32937e-294	2.39277e-295	2.94063e-294	2.39277e-295	1.61494e-294	2.39277e-295	3.80622e-294	2.39277e-295	1.24424e-294	2.39277e-295	4.05512e-294
SP_1887	1	1	1	1	1	1	1	1	1	1	1	1
SP_1888	1	1	1	1	1	1	1	1	1	1	1	1
SP_1889	1	1	1	1	1	1	1	1	1	1	1	1
SP_1890	1	1	1	1	1	1	1	1	1	1	1	1
SP_1891	1	1	1	1	1	1	1	1	1	1	1	1
SP_1892	1e-100	0	1.17391e-205	1.21107e-204	1e-100	0	2.78163e-98	2.7904e-97	2.39277e-295	1.24424e-294	3.71845e-114	3.74169e-113
SP_1893	1	1	0.995478	1	1	1	1	1	1	1	0.64106	1
SP_1894	0.0367051	0.0762904	1.34878e-19	6.04265e-19	1	1	4.72936e-09	2.02155e-08	0.991712	1	6.04116e-26	3.57396e-25
SP_1895	5.04683e-08	1.33218e-07	5.16431e-14	2.09649e-13	0.991863	1	0.000113203	0.000413963	0.998163	1	3.83673e-06	1.42471e-05
SP_1896	0.359377	0.685072	0.0122542	0.0344067	0.350165	0.596114	0.000947958	0.00326796	0.374401	0.606678	3.56516e-08	1.4479e-07
SP_1897	1.35721e-09	3.65886e-09	1.9063e-11	7.242e-11	0.992693	1	0.114382	0.326576	0.0248555	0.0426947	3.08288e-09	1.29884e-08
SP_1898	1.67217e-51	7.10671e-51	1.13507e-63	7.68908e-63	5.29723e-25	1.44631e-24	2.97412e-10	1.31156e-09	4.73392e-37	1.18894e-36	1.46327e-36	1.00249e-35
SP_1899	2.39277e-295	2.32937e-294	1e-100	0	2.39277e-295	1.61494e-294	1e-100	0	2.39277e-295	1.24424e-294	1e-100	0
SP_1900	2.39277e-295	2.32937e-294	2.39277e-295	2.94063e-294	2.39277e-295	1.61494e-294	2.39277e-295	3.80622e-294	2.39277e-295	1.24424e-294	2.39277e-295	4.05512e-294
SP_2253	1	1	1	1	1	1	1	1	1	1	0.999991	1
SP_2254	1	1	1	1	1	1	1	1	1	1	1	1
SP_2255	1	1	1	1	1	1	1	1	1	1	1	1
SP_2256	1	1	1	1	1	1	1	1	1	1	1	1
SP_2257	1	1	1	1	1	1	1	1	1	1	1	1
SP_2258	1	1	1	1	1	1	1	1	1	1	1	1
SP_2259	1	1	1	1	1	1	1	1	1	1	1	1
SP_2260	1	1	1	1	1	1	1	1	1	1	1	1
SP_2261	1	1	1	1	1	1	1	1	1	1	1	1
SP_2262	1	1	1	1	1	1	1	1	1	1	1	1
SP_2263	1	1	1	1	1	1	1	1	1	1	1	1
SP_2264	1	1	1	1	1	1	1	1	1	1	1	1
SP_2265	1	1	1	1	1	1	1	1	1	1	1	1
SP_2266	1	1	1	1	1	1	1	1	1	1	1	1
SP_2267	1	1	1	1	1	1	1	1	1	1	1	1
SP_2268	1	1	1	1	1	1	1	1	1	1	1	1
SP_2269	1	1	1	1	1	1	NA	NA	1	1	NA	NA
SP_2270	1	1	1	1	1	1	1	1	1	1	1	1
SP_2271	1	1	1	1	1	1	1	1	1	1	1	1
SP_1901	0.995207	1	0.986833	1	0.999512	1	0.886747	1	0.463192	0.740071	0.925943	1
SP_1902	9.22326e-90	4.88618e-89	2.62411e-11	9.9354e-11	5.48005e-213	3.18232e-212	0.00479211	0.0157637	1e-100	0	1.17405e-07	4.70037e-07
SP_1903	0.991006	1	0.994445	1	0.795023	1	0.990147	1	2.44958e-24	5.73657e-24	0.998855	1
SP_1904	7.65845e-15	2.27754e-14	2.24043e-38	1.2692e-37	7.2683e-23	1.92922e-22	2.02932e-08	8.55929e-08	6.17959e-29	1.48362e-28	2.3956e-26	1.43228e-25
SP_1905	2.39277e-295	2.32937e-294	2.39277e-295	2.94063e-294	2.39277e-295	1.61494e-294	2.39277e-295	3.80622e-294	2.39277e-295	1.24424e-294	2.39277e-295	4.05512e-294
SP_1906	1.54009e-17	4.74741e-17	0.937373	1	2.20664e-72	8.20943e-72	0.999996	1	4.81827e-284	2.43898e-283	0.997954	1
SP_1907	3.15666e-52	1.35167e-51	4.98654e-07	1.71217e-06	4.30065e-115	1.88865e-114	0.00414026	0.0136801	5.6547e-130	2.0184e-129	1.48708e-06	5.68113e-06
SP_1908	5.81044e-54	2.53082e-53	4.77527e-14	1.94558e-13	3.44291e-136	1.60763e-135	5.12093e-06	1.99725e-05	4.07537e-148	1.5236e-147	2.29263e-06	8.58402e-06
SP_1909	0.0903462	0.18197	0.999461	1	8.77937e-74	3.29298e-73	0.980284	1	1.92924e-93	6.2346e-93	0.411206	1
SP_1910	1.66855e-19	5.26448e-19	0.210574	0.526202	1.47899e-104	6.31329e-104	0.752149	1	2.01131e-96	6.6024e-96	0.264877	0.674612
SP_1911	2.11355e-11	5.91483e-11	0.329828	0.796759	2.47891e-20	6.34423e-20	0.950095	1	6.37425e-26	1.50044e-25	0.284211	0.719789
SP_1912	6.38256e-32	2.3152e-31	0.78975	1	2.19074e-158	1.09681e-157	0.00281175	0.00937392	9.27886e-126	3.26616e-125	0.565993	1
SP_1913	2.35529e-06	5.92856e-06	0.000363552	0.00112621	2.27859e-45	7.31194e-45	0.0578978	0.171006	1.36031e-55	3.76803e-55	0.00378367	0.0116349
SP_1914	4.36962e-17	1.34332e-16	0.0595261	0.156945	2.57127e-91	1.03393e-90	0.00234709	0.00789573	2.81039e-85	8.82055e-85	0.869629	1
SP_1915	1.40111e-06	3.56618e-06	0.193945	0.486811	3.48039e-31	1.0183e-30	0.469166	1	4.90985e-23	1.13702e-22	0.890679	1
SP_1916	2.06339e-34	7.64291e-34	0.0111004	0.0312843	1e-100	0	5.39161e-09	2.30021e-08	4.53539e-183	1.86636e-182	1	1
SP_1917	2.57946e-65	1.20164e-64	7.7758e-05	0.000247352	3.74921e-239	2.32471e-238	0.000319045	0.00113864	1.8394e-223	8.20381e-223	0.000152068	0.000518551
SP_1918	2.85707e-51	1.20974e-50	0.010122	0.0285986	2.62336e-217	1.54697e-216	0.0172191	0.0541622	1.80562e-202	7.67891e-202	0.104178	0.280881
SP_1919	7.96118e-31	2.86955e-30	1	1	8.36027e-193	4.62036e-192	1	1	3.22329e-247	1.50816e-246	1	1
SP_1920	6.63357e-07	1.70364e-06	0.0657203	0.172267	1.57221e-43	4.9892e-43	1	1	5.49499e-109	1.85984e-108	0.00011025	0.000378815
SP_1921	6.75839e-06	1.66981e-05	1	1	4.93698e-12	1.15617e-11	1	1	2.25155e-19	5.01123e-19	1	1
SP_1922	1	1	1	1	0.523345	0.874662	1	1	0.766211	1	1	1
SP_1923	1	1	1	1	0.651495	1	1	1	0.463146	0.740071	1	1
SP_1924	1	1	1	1	0.0578613	0.105152	1	1	0.181088	0.299588	1	1
SP_1925	1	1	1	1	0.00129524	0.0025286	1	1	0.0170359	0.0294175	1	1
SP_1926	0.997889	1	1	1	0.135209	0.239441	0.999371	1	0.0120067	0.0208432	1	1
SP_1927	8.26463e-206	6.51448e-205	1.38248e-223	1.49572e-222	2.53914e-180	1.35737e-179	2.91066e-53	2.34856e-52	1e-100	0	2.10316e-132	2.32378e-131
SP_1928	3.47091e-70	1.6576e-69	5.30004e-54	3.39595e-53	3.85744e-57	1.33725e-56	5.00362e-28	3.15667e-27	2.96603e-111	1.00986e-110	8.93065e-40	6.35006e-39
SP_1929	4.33462e-37	1.64024e-36	4.23776e-122	3.70845e-121	1.54879e-72	5.77138e-72	1.71513e-76	1.57185e-75	2.39273e-35	5.96358e-35	2.07326e-84	1.9231e-83
SP_1930	0.00613113	0.0133398	3.83735e-27	1.94813e-26	4.58632e-07	9.68929e-07	2.74391e-07	1.11509e-06	9.04289e-06	1.70289e-05	5.24486e-16	2.59822e-15
SP_1931	1.22995e-24	4.15702e-24	4.99726e-41	2.93442e-40	2.41751e-21	6.27128e-21	1.30458e-10	5.8931e-10	3.84812e-16	8.28268e-16	3.16836e-23	1.78985e-22
SP_1932	0.248077	0.479321	7.41219e-21	3.44422e-20	0.000409614	0.000811425	NA	NA	6.1778e-12	1.27571e-11	2.59499e-10	1.13575e-09
SP_1933	6.82089e-57	3.01124e-56	2.77268e-46	1.6945e-45	4.82274e-36	1.45381e-35	7.88285e-07	3.14045e-06	1.0366e-28	2.48611e-28	4.08914e-11	1.82513e-10
SP_1934	1.83064e-54	8.01961e-54	7.98878e-26	3.98376e-25	1.15369e-33	3.43256e-33	0.0229284	0.0710176	4.60728e-60	1.30625e-59	3.9686e-21	2.16592e-20
SP_1935	0.000109173	0.000258251	7.03562e-13	2.77112e-12	1.39801e-09	3.13901e-09	0.419675	1	5.01899e-12	1.03735e-11	0.00171481	0.00539078
SP_1936	1.64841e-24	5.56307e-24	1	1	2.65498e-12	6.22398e-12	0.00019958	0.000720364	2.17936e-25	5.11947e-25	1.32366e-05	4.79668e-05
SP_1937	1	1	1	1	1	1	1	1	1	1	1	1
SP_1938	1	1	1	1	0.974496	1	1	1	0.999998	1	1	1
SP_1939	1	1	1	1	1	1	1	1	1	1	1	1
SP_1940	1	1	1	1	1	1	1	1	1	1	1	1
SP_1941	0.477941	0.896091	1	1	0.089363	0.160237	1	1	0.00604981	0.0106232	0.999982	1
SP_1942	1	1	1	1	1	1	1	1	1	1	1	1
SP_1943	0.999979	1	1	1	1	1	1	1	0.676886	1	1	1
SP_1944	0.956124	1	1	1	0.979135	1	1	1	0.958904	1	1	1
SP_1945	0.648219	1	1	1	0.703749	1	1	1	0.831997	1	0.92084	1
SP_1946	1	1	1	1	0.999351	1	1	1	0.984536	1	1	1
SP_1947	0.557269	1	0.097849	0.252076	2.477e-07	5.26709e-07	1	1	4.70994e-11	9.63033e-11	0.00777044	0.0232289
SP_1948	0.507282	0.944881	0.000210911	0.000659722	8.32627e-18	2.09346e-17	1	1	2.97721e-42	7.69701e-42	0.539428	1
SP_1949	0.971915	1	0.991691	1	0.159703	0.281077	1	1	0.0664319	0.112257	1	1
SP_1950	7.04377e-52	3.00481e-51	5.01304e-15	2.06489e-14	7.67906e-288	5.06331e-287	0.00312315	0.0103655	1e-100	0	1.19179e-09	5.07807e-09
SP_1951	8.04076e-16	2.42286e-15	2.20328e-17	9.45643e-17	6.51619e-97	2.67667e-96	0.0001017	0.00037374	2.50661e-178	1.00793e-177	9.74022e-07	3.73375e-06
SP_1952	1.88904e-24	6.36574e-24	8.7354e-20	3.9529e-19	8.60575e-50	2.84126e-49	0.000687763	0.00239695	4.14604e-156	1.57577e-155	2.20788e-07	8.65487e-07
SP_1953	6.87072e-26	2.37144e-25	2.42075e-52	1.53793e-51	9.88236e-193	5.4353e-192	0.000111984	0.00041018	1e-100	0	2.38288e-24	1.36667e-23
SP_1954	2.02852e-129	1.26256e-128	6.96108e-121	6.04459e-120	1.61343e-297	1.87388e-296	7.80593e-17	3.97799e-16	1e-100	0	5.52442e-54	4.41562e-53
SP_1955	2.0259e-13	5.86403e-13	1.76867e-10	6.64063e-10	4.08335e-32	1.20086e-31	0.00346864	0.011495	7.00767e-28	1.67365e-27	0.0141564	0.0417651
SP_1956	1.64188e-93	8.92651e-93	2.77144e-123	2.4443e-122	3.69542e-287	2.42963e-286	1.35045e-32	9.08596e-32	2.1056e-276	1.04052e-275	2.52921e-50	1.98635e-49
SP_1957	4.53866e-68	2.1406e-67	7.51025e-66	5.18115e-65	9.67329e-99	4.00951e-98	7.86002e-24	4.74371e-23	4.60586e-172	1.82322e-171	4.06512e-46	3.04411e-45
SP_1958	9.35121e-17	2.85934e-16	9.90538e-24	4.78051e-23	1.93258e-62	6.86606e-62	6.0436e-16	3.03817e-15	2.30631e-66	6.73065e-66	1.711e-06	6.51453e-06
SP_1959	1	1	1	1	0.999999	1	0.819686	1	0.999178	1	0.462329	1
SP_1960	1	1	1	1	1	1	1	1	1	1	1	1
SP_1961	1	1	1	1	1	1	1	1	1	1	1	1
SP_2272	1.58321e-21	5.094e-21	7.16484e-14	2.8826e-13	1.89081e-06	3.93289e-06	NA	NA	1.10743e-17	2.42006e-17	0.00102103	0.00322779
SP_1962	6.21931e-45	2.50311e-44	2.14382e-25	1.06434e-24	1.84277e-148	9.0091e-148	9.01354e-16	4.51082e-15	1.19341e-142	4.41118e-142	7.16484e-14	3.39276e-13
SP_1963	1.88058e-173	1.36868e-172	0.049227	0.130865	1e-100	0	0.00157522	0.00536394	2.39277e-295	1.24424e-294	0.678914	1
SP_1964	6.84009e-83	3.53327e-82	0.999933	1	1e-100	0	0.980849	1	1e-100	0	0.821132	1
SP_1965	0.679248	1	1	1	3.86403e-10	8.79692e-10	1	1	4.03757e-22	9.28438e-22	1	1
SP_1966	6.5816e-43	2.60293e-42	1	1	1e-100	0	0.999991	1	2.39277e-295	1.24424e-294	1	1
SP_1967	1.32391e-62	6.03173e-62	1	1	1e-100	0	0.998095	1	2.39277e-295	1.24424e-294	1	1
SP_1968	8.213e-33	3.01276e-32	1	1	1e-100	0	0.999216	1	1e-100	0	0.992484	1
SP_1969	5.83975e-137	3.76854e-136	1	1	1e-100	0	0.955713	1	1e-100	0	0.216499	0.560263
SP_1970	0.854574	1	1	1	5.39515e-219	3.21461e-218	1	1	1e-100	0	1	1
SP_1971	2.39277e-295	2.32937e-294	2.39277e-295	2.94063e-294	2.39277e-295	1.61494e-294	2.39277e-295	3.80622e-294	2.39277e-295	1.24424e-294	2.39277e-295	4.05512e-294
SP_1972	9.28041e-22	3.0115e-21	1	1	3.90905e-275	2.52653e-274	1	1	1e-100	0	1	1
SP_1973	1.4904e-81	7.59539e-81	0.000551629	0.00169021	1e-100	0	0.238994	0.649866	2.39277e-295	1.24424e-294	0.0771217	0.210962
SP_1974	0.000411693	0.000950188	0.744058	1	2.25045e-06	4.67245e-06	0.0034936	0.0115605	1.50316e-07	2.90476e-07	1.49491e-06	5.70141e-06
SP_1975	1	1	1	1	1	1	1	1	1	1	1	1
SP_1976	0.000649294	0.00148503	0.976137	1	2.2626e-21	5.88275e-21	0.592904	1	5.40789e-158	2.0691e-157	0.927795	1
SP_1977	1e-100	0	1e-100	0	1e-100	0	1e-100	0	1e-100	0	1e-100	0
SP_1978	3.88694e-05	9.32048e-05	0.999995	1	1.34231e-38	4.12243e-38	0.999782	1	1.46183e-151	5.48308e-151	0.986932	1
SP_1979	0.999504	1	1	1	1.42166e-07	3.03146e-07	1	1	4.23277e-71	1.25448e-70	1	1
SP_1980	0.955642	1	1	1	0.997559	1	1	1	6.1522e-11	1.25457e-10	1	1
SP_1981	0.67644	1	1	1	0.00517317	0.00985529	1	1	8.3674e-57	2.33186e-56	1	1
SP_1982	5.89891e-05	0.000140415	0.999995	1	2.65876e-07	5.63785e-07	0.999917	1	6.07394e-96	1.98531e-95	0.999988	1
SP_1983	0.925931	1	1	1	7.53766e-08	1.62088e-07	1	1	6.85086e-33	1.67824e-32	1	1
SP_1984	8.09604e-07	2.07222e-06	0.999997	1	4.31519e-10	9.78508e-10	1	1	3.97928e-80	1.22373e-79	1	1
SP_1985	0.0844934	0.170786	1	1	1.75809e-29	5.02815e-29	0.999996	1	8.7875e-95	2.86407e-94	1	1
SP_1986	0.0384429	0.0796842	1	1	0.052202	0.0955505	0.934871	1	5.55202e-43	1.44681e-42	1	1
SP_1987	0.00719775	0.0155712	0.999782	1	1.07972e-08	2.37996e-08	1	1	3.95375e-65	1.14945e-64	1	1
SP_1988	2.36735e-23	7.82704e-23	1	1	5.35301e-50	1.7699e-49	0.999841	1	1.72208e-280	8.6596e-280	0.997531	1
SP_1989	3.94179e-12	1.11407e-11	0.98621	1	5.41336e-08	1.16847e-07	0.994306	1	5.51482e-128	1.95022e-127	0.899967	1
SP_1990	0.125143	0.24941	1	1	4.56307e-08	9.86795e-08	0.990496	1	2.82995e-38	7.16253e-38	0.978314	1
SP_1991	1.20436e-46	4.92557e-46	0.618778	1	1.07893e-53	3.65176e-53	0.884582	1	6.03584e-283	3.04857e-282	0.648752	1
SP_1992	0.490109	0.915296	0.999058	1	1	1	1	1	0.913849	1	1	1
SP_1993	1	1	1	1	1	1	1	1	1	1	1	1
SP_1994	0.990821	1	1	1	1	1	1	1	0.753327	1	1	1
SP_1995	1.0058e-05	2.46631e-05	1	1	2.14242e-06	4.45219e-06	0.824505	1	1.6417e-21	3.73753e-21	0.31959	0.800396
SP_1996	6.60542e-251	5.76519e-250	6.51426e-57	4.2713e-56	1e-100	0	2.00297e-10	8.90341e-10	1e-100	0	1.20058e-17	6.10861e-17
SP_1997	3.26093e-75	1.60788e-74	7.94494e-193	8.04873e-192	1.45511e-26	4.06011e-26	1e-100	0	2.80623e-05	5.24136e-05	2.80718e-205	3.83478e-204
SP_1998	2.39277e-295	2.32937e-294	2.39277e-295	2.94063e-294	2.39277e-295	1.61494e-294	2.39277e-295	3.80622e-294	2.39277e-295	1.24424e-294	2.39277e-295	4.05512e-294
SP_1999	4.38585e-144	2.90435e-143	1e-100	0	1e-100	0	1.94122e-302	4.4568e-301	5.88182e-144	2.17761e-143	8.98957e-300	2.13289e-298
SP_2000	0.0738914	0.15029	0.00105802	0.00316842	0.999859	1	0.717767	1	0.309269	0.50652	0.0194651	0.0569056
SP_2001	0.999855	1	0.00476122	0.0138704	0.996826	1	0.910075	1	0.000137503	0.000251887	5.4774e-06	2.01076e-05
SP_2002	0.952456	1	0.0042323	0.0123616	0.927783	1	0.474178	1	2.54163e-05	4.75491e-05	0.35528	0.880296
SP_2003	1	1	0.999998	1	1	1	0.999996	1	0.999996	1	0.999927	1
SP_2004	1	1	0.985205	1	1	1	0.999703	1	0.998676	1	1	1
SP_2005	0.919448	1	0.877764	1	0.92737	1	1	1	0.654903	1	1	1
SP_2273	1	1	1	1	1	1	1	1	1	1	1	1
SP_2274	1	1	1	1	1	1	1	1	1	1	1	1
SP_2275	1	1	1	1	1	1	1	1	1	1	1	1
SP_2276	1	1	1	1	1	1	1	1	1	1	1	1
SP_2277	1	1	1	1	1	1	1	1	1	1	1	1
SP_2278	1	1	1	1	1	1	1	1	1	1	1	1
SP_2279	1	1	1	1	1	1	1	1	1	1	1	1
SP_2280	1	1	1	1	1	1	1	1	1	1	1	1
SP_2281	1	1	1	1	1	1	NA	NA	1	1	1	1
SP_2282	1	1	1	1	1	1	1	1	1	1	1	1
SP_2283	1	1	1	1	1	1	1	1	1	1	1	1
SP_2006	1	1	1	1	1	1	1	1	1	1	1	1
SP_2007	1	1	1	1	1	1	1	1	1	1	1	1
SP_2008	1	1	1	1	1	1	1	1	1	1	1	1
SP_2009	1	1	0.995282	1	1	1	1	1	1	1	1	1
SP_2010	0.131854	0.262096	0.899375	1	0.0164766	0.0308246	0.999164	1	0.327794	0.534564	0.871066	1
SP_2011	2.39277e-295	2.32937e-294	1e-100	0	2.39277e-295	1.61494e-294	1e-100	0	2.39277e-295	1.24424e-294	1e-100	0
SP_2012	1	1	1	1	1	1	1	1	1	1	1	1
SP_2013	6.44714e-09	1.71974e-08	0.0277099	0.0758145	6.30461e-23	1.67927e-22	0.00809534	0.0260525	8.71706e-59	2.4502e-58	0.000131119	0.000448471
SP_2014	0.984889	1	1	1	1	1	0.999995	1	0.99998	1	0.999997	1
SP_2015	1	1	1	1	1	1	1	1	1	1	0.998983	1
SP_2016	0.972303	1	0.956484	1	0.886774	1	0.628416	1	0.405917	0.653581	0.994044	1
SP_2017	3.35358e-45	1.35211e-44	2.55799e-42	1.51392e-41	7.67429e-106	3.30052e-105	4.41174e-18	2.3172e-17	1e-100	0	3.74884e-55	3.01781e-54
SP_2018	1e-100	0	2.04311e-282	2.45719e-281	3.65086e-245	2.28854e-244	3.08397e-73	2.78057e-72	1e-100	0	5.51259e-141	6.40484e-140
SP_2019	2.6883e-20	8.56495e-20	0.000453342	0.00139667	6.93061e-21	1.79178e-20	0.716889	1	1.00951e-12	2.10553e-12	1.70661e-07	6.80831e-07
SP_2020	2.3102e-06	5.82149e-06	0.134765	0.343247	5.16819e-12	1.20908e-11	0.0602246	0.177643	1.94828e-08	3.80996e-08	0.979063	1
SP_2021	0.341044	0.650919	0.00819205	0.0232625	0.0512808	0.0940148	0.707702	1	0.0946393	0.158633	0.248168	0.637206
SP_2022	0.61133	1	0.000805558	0.00244494	0.000648344	0.0012777	0.520382	1	0.519788	0.827609	0.0984004	0.265941
SP_2023	0.00615431	0.0133774	0.962888	1	1.83155e-07	3.89823e-07	0.685735	1	0.0187766	0.0323988	0.226213	0.58473
SP_2024	0.977349	1	0.305326	0.740752	0.994766	1	0.535324	1	0.999979	1	0.934871	1
SP_2025	1	1	0.0588206	0.155267	1	1	NA	NA	0.932304	1	1	1
SP_2026	0.564775	1	1	1	2.10098e-41	6.57598e-41	1	1	2.17311e-11	4.46326e-11	1	1
SP_2027	1	1	1	1	1	1	1	1	1	1	1	1
SP_2028	1	1	1	1	1	1	1	1	1	1	1	1
SP_2029	1	1	1	1	1	1	1	1	1	1	1	1
SP_2030	1	1	1	1	0.999992	1	1	1	1	1	1	1
SP_2031	0.00179555	0.00403378	1	1	4.1677e-05	8.40891e-05	0.000360369	0.00128202	1.12007e-16	2.43605e-16	1.75001e-11	7.93667e-11
SP_2032	0.000151116	0.000355255	9.39574e-05	0.000297201	9.92453e-27	2.77257e-26	0.00636548	0.0206646	1.45359e-71	4.31924e-71	6.3892e-05	0.000223622
SP_2033	2.35326e-09	6.32161e-09	0.250514	0.615345	2.75841e-14	6.63644e-14	3.44207e-05	0.000130144	1.49224e-48	4.00732e-48	0.00316918	0.009772
SP_2034	1.45558e-17	4.49296e-17	4.08963e-05	0.00013177	1.75768e-40	5.47899e-40	0.00102103	0.00350902	2.79039e-50	7.53769e-50	3.42298e-09	1.43676e-08
SP_2035	0.0100936	0.0216305	3.40721e-09	1.24396e-08	2.60043e-30	7.52186e-30	0.021315	0.0662967	2.07751e-60	5.91213e-60	0.0091214	0.0271953
SP_2036	4.16074e-06	1.037e-05	NA	NA	9.27976e-34	2.76459e-33	NA	NA	2.56059e-38	6.49515e-38	0.00102103	0.00322779
SP_2037	0.00526255	0.0115049	1	1	1.49975e-08	3.29627e-08	1	1	2.93864e-16	6.34303e-16	1	1
SP_2038	2.84841e-25	9.68459e-25	6.0703e-17	2.58074e-16	2.25715e-84	8.91945e-84	5.33439e-05	0.000199659	5.21445e-94	1.68989e-93	0.097849	0.264768
SP_2039	0.859423	1	0.942092	1	0.937461	1	1	1	0.0776018	0.130554	0.436819	1
SP_2040	1	1	1	1	1	1	1	1	1	1	1	1
SP_2041	1	1	1	1	1	1	1	1	1	1	1	1
SP_2042	1	1	1	1	0.999999	1	1	1	1	1	1	1
SP_2043	1	1	1	1	1	1	1	1	1	1	1	1
SP_2044	1	1	1	1	0.75532	1	1	1	0.54523	0.864509	0.999998	1
SP_2045	0.620889	1	1	1	0.729509	1	0.999959	1	0.0071153	0.0124654	0.973057	1
SP_2046	0.767927	1	1	1	0.00433814	0.00830599	NA	NA	1.36773e-08	2.68154e-08	0.317792	0.797471
SP_2047	7.26651e-24	2.42005e-23	7.06144e-32	3.83603e-31	5.24111e-30	1.50838e-29	7.49056e-33	5.07035e-32	2.67354e-22	6.15398e-22	3.25955e-13	1.52745e-12
SP_2048	6.04012e-10	1.63802e-09	8.33194e-36	4.66133e-35	1.15432e-21	3.02529e-21	7.16484e-14	3.46872e-13	1.38832e-31	3.37565e-31	1.87144e-12	8.66166e-12
SP_2049	1.89564e-14	5.58637e-14	4.61629e-30	2.42571e-29	6.75982e-14	1.61614e-13	2.89121e-08	1.21029e-07	1.2083e-23	2.81813e-23	1.10743e-17	5.6474e-17
SP_2050	8.13346e-05	0.000192799	1.32692e-26	6.6464e-26	9.93193e-21	2.55329e-20	9.12583e-13	4.29666e-12	9.0359e-19	1.99943e-18	7.85178e-08	3.16034e-07
SP_2051	4.10368e-10	1.11553e-09	2.45593e-27	1.25532e-26	2.98123e-36	9.02254e-36	6.43823e-06	2.50226e-05	9.12174e-46	2.39616e-45	0.00019958	0.000675455
SP_2052	4.0865e-11	1.13249e-10	4.79192e-53	3.06165e-52	4.91513e-78	1.88057e-77	1.53296e-30	9.95308e-30	1.62525e-89	5.18629e-89	3.27789e-22	1.83334e-21
SP_2053	6.2231e-78	3.12941e-77	2.15326e-118	1.84132e-117	3.12657e-202	1.76197e-201	2.24718e-46	1.72568e-45	4.11091e-280	2.05366e-279	1.52036e-38	1.07426e-37
SP_2054	0.542444	1	0.578752	1	0.968302	1	0.746758	1	9.0903e-18	1.9922e-17	0.803391	1
SP_2055	0.152114	0.300534	0.000957774	0.00288745	1.11931e-59	3.94603e-59	0.156374	0.439702	1.07065e-18	2.36682e-18	0.9992	1
SP_2056	4.39197e-10	1.19248e-09	0.117756	0.300605	2.38054e-25	6.52296e-25	0.56715	1	9.62354e-21	2.17146e-20	0.210334	0.54619
SP_2057	1	1	1	1	0.999995	1	1	1	0.916825	1	1	1
SP_2058	1	1	1	1	1	1	1	1	1	1	1	1
SP_2059	2.20074e-158	1.53312e-157	5.47181e-17	2.3307e-16	2.39277e-295	1.61494e-294	4.80754e-32	3.20551e-31	1e-100	0	8.21211e-21	4.46027e-20
SP_2060	1e-100	0	1e-100	0	1e-100	0	1e-100	0	1e-100	0	1e-100	0
SP_2061	1e-100	0	1e-100	0	1e-100	0	4.91981e-235	7.20816e-234	1e-100	0	5.69113e-305	1.37933e-303
SP_2062	1e-100	0	1e-100	0	1e-100	0	4.60189e-228	6.48633e-227	1e-100	0	1e-100	0
SP_2063	1.19252e-292	1.15109e-291	1e-100	0	1	1	3.26142e-109	3.39401e-108	1	1	1.94501e-215	2.72302e-214
SP_2064	3.2968e-222	2.6918e-221	1e-100	0	1.37408e-270	8.85607e-270	4.12614e-172	4.96698e-171	2.18272e-265	1.0536e-264	8.81567e-180	1.12901e-178
SP_2065	1e-100	0	1e-100	0	1e-100	0	1e-100	0	1e-100	0	1e-100	0
SP_2066	5.58575e-253	4.95111e-252	1.42342e-126	1.2754e-125	7.8464e-95	3.19441e-94	1.69835e-46	1.31328e-45	2.42568e-80	7.47973e-80	5.16073e-25	3.02137e-24
SP_2067	2.4065e-20	7.67788e-20	3.98555e-08	1.41603e-07	0.0566926	0.10311	0.916023	1	0.123946	0.206547	0.417849	1
SP_2284	1	1	1	1	1	1	1	1	1	1	1	1
SP_2285	1	1	1	1	1	1	1	1	0.977537	1	1	1
SP_2286	1	1	1	1	1	1	1	1	1	1	1	1
SP_2287	1	1	1	1	1	1	1	1	1	1	1	1
SP_2288	0.731382	1	1	1	1	1	1	1	1	1	1	1
SP_2289	1	1	1	1	1	1	1	1	1	1	1	1
SP_2290	1	1	1	1	1	1	1	1	1	1	1	1
SP_2291	1	1	1	1	1	1	1	1	1	1	1	1
SP_2292	1	1	1	1	1	1	1	1	1	1	1	1
SP_2293	1	1	1	1	1	1	1	1	1	1	1	1
SP_2294	1	1	1	1	1	1	1	1	1	1	1	1
SP_2295	1	1	1	1	1	1	1	1	1	1	1	1
SP_2296	1	1	1	1	0.839495	1	1	1	1	1	1	1
SP_2068	1	1	1	1	1	1	1	1	1	1	1	1
SP_2069	1	1	1	1	1	1	1	1	1	1	1	1
SP_2070	1	1	1	1	1	1	1	1	1	1	1	1
SP_2071	1	1	1	1	1	1	1	1	0.890679	1	1	1
SP_2072	0.938069	1	1	1	0.999999	1	1	1	1	1	1	1
SP_2073	1	1	1	1	1	1	1	1	1	1	1	1
SP_2074	2.39277e-295	2.32937e-294	1e-100	0	2.39277e-295	1.61494e-294	1e-100	0	2.39277e-295	1.24424e-294	1e-100	0
SP_2075	1	1	0.999996	1	1	1	0.891802	1	1	1	0.952363	1
SP_2076	1	1	1	1	1	1	1	1	1	1	1	1
SP_2077	1	1	0.999755	1	1	1	1	1	1	1	0.993133	1
SP_2078	1	1	1	1	0.999961	1	1	1	1	1	1	1
SP_2079	2.39277e-295	2.32937e-294	2.39277e-295	2.94063e-294	2.39277e-295	1.61494e-294	2.39277e-295	3.80622e-294	2.39277e-295	1.24424e-294	2.39277e-295	4.05512e-294
SP_2080	2.39277e-295	2.32937e-294	2.39277e-295	2.94063e-294	2.39277e-295	1.61494e-294	1e-100	0	2.39277e-295	1.24424e-294	2.39277e-295	4.05512e-294
SP_2081	0.999755	1	1	1	1	1	0.99974	1	0.97726	1	1	1
SP_2082	1	1	1	1	1	1	1	1	1	1	1	1
SP_2083	1	1	1	1	1	1	1	1	1	1	1	1
SP_2084	0.369166	0.70197	0.0305493	0.0831784	2.65534e-09	5.92146e-09	0.192837	0.534805	2.60428e-11	5.34404e-11	0.914301	1
SP_2085	0.792627	1	0.511233	1	9.28269e-05	0.000186142	0.121357	0.345605	3.89174e-12	8.06549e-12	1	1
SP_2086	0.158773	0.312877	0.0436464	0.11658	2.05706e-08	4.49528e-08	0.0566422	0.16752	5.47858e-10	1.10441e-09	0.190264	0.498089
SP_2087	0.591694	1	0.865119	1	0.0344917	0.0637455	1	1	0.000384716	0.000697488	0.0193532	0.0566521
SP_2088	0.943	1	1	1	0.0524989	0.0960171	0.491264	1	0.400956	0.646958	0.00212452	0.00663249
SP_2089	1.06016e-12	3.00754e-12	5.42921e-08	1.92288e-07	6.89836e-31	2.00807e-30	3.34981e-15	1.65778e-14	7.31153e-68	2.13923e-67	2.39319e-08	9.7722e-08
SP_2090	1.08147e-32	3.96076e-32	NA	NA	1.09667e-55	3.76189e-55	NA	NA	8.44148e-157	3.21902e-156	5.00559e-06	1.84658e-05
SP_2091	1	1	0.999999	1	0.417873	0.706125	1	1	0.950694	1	1	1
SP_2092	1	1	1	1	1	1	1	1	0.999913	1	1	1
SP_2093	2.23298e-20	7.13428e-20	0.586379	1	3.38468e-177	1.79679e-176	0.925439	1	1e-100	0	0.96976	1
SP_2094	6.14196e-265	5.61903e-264	1e-100	0	1e-100	0	6.53605e-289	1.02506e-287	1e-100	0	1e-100	0
SP_2095	1.25327e-248	1.08968e-247	1e-100	0	1e-100	0	1.10204e-229	1.58339e-228	1e-100	0	1e-100	0
SP_2096	1e-100	0	1e-100	0	1e-100	0	1e-100	0	1e-100	0	1e-100	0
SP_2097	2.48536e-276	2.33953e-275	1e-100	0	1e-100	0	2.2604e-223	3.12665e-222	6.6723e-270	3.269e-269	4.37303e-243	6.61531e-242
SP_2098	2.07238e-73	1.01307e-72	1.48733e-56	9.69569e-56	1e-100	0	1.34726e-81	1.2877e-80	1.75724e-182	7.19243e-182	2.47303e-52	1.96968e-51
SP_2099	1.0137e-251	8.88153e-251	3.68605e-15	1.52388e-14	1e-100	0	1.66688e-05	6.3564e-05	1e-100	0	2.05556e-13	9.65256e-13
SP_2100	2.52524e-73	1.2318e-72	9.84169e-13	3.85609e-12	2.61394e-261	1.67058e-260	7.93466e-08	3.27838e-07	5.7602e-248	2.70069e-247	3.70454e-14	1.7766e-13
SP_2101	0.129444	0.257555	0.949922	1	0.932848	1	0.999995	1	8.86838e-53	2.43004e-52	0.207897	0.540484
SP_2102	0.065201	0.133209	0.700669	1	0.723634	1	1	1	5.67465e-06	1.07302e-05	0.964528	1
SP_2103	1e-100	0	2.25477e-161	2.16708e-160	1e-100	0	3.27978e-164	3.82413e-163	1e-100	0	1.03024e-105	1.02751e-104
SP_2104	4.16074e-06	1.037e-05	2.74307e-25	1.35885e-24	0.00311975	0.00600336	1	1	6.35504e-36	1.58911e-35	7.84875e-05	0.000273433
SP_2105	0.966288	1	1	1	0.991909	1	1	1	1	1	0.809436	1
SP_2106	1.34129e-20	4.29136e-20	0.000198711	0.000622424	2.12449e-49	6.99401e-49	0.449519	1	4.6041e-116	1.58886e-115	0.35946	0.889377
SP_2107	7.84126e-43	3.09573e-42	9.37666e-07	3.19034e-06	7.6077e-75	2.8582e-74	0.970776	1	6.07385e-99	2.01114e-98	5.84509e-07	2.25983e-06
SP_2108	0.994548	1	2.59934e-06	8.67346e-06	9.80324e-51	3.26015e-50	0.311622	0.834114	3.12269e-61	8.9309e-61	0.282082	0.715201
SP_2109	0.799886	1	4.54291e-21	2.12854e-20	9.21048e-42	2.89075e-41	0.755485	1	1.21783e-55	3.37746e-55	0.000643235	0.00207715
SP_2110	0.999721	1	0.011892	0.0334732	7.69097e-21	1.98611e-20	0.74362	1	5.60759e-23	1.29598e-22	0.0276448	0.0800917
SP_2111	6.08079e-06	1.5073e-05	5.87862e-14	2.37361e-13	2.76288e-23	7.39352e-23	2.41235e-11	1.10314e-10	3.79379e-11	7.76403e-11	0.0022996	0.00716916
SP_2112	0.000230629	0.000537742	1.2893e-14	5.28165e-14	1.08439e-35	3.25601e-35	6.38384e-17	3.26074e-16	4.44617e-16	9.56094e-16	7.59249e-18	3.89829e-17
SP_2113	0.0128898	0.0274933	0.999999	1	5.25065e-08	1.13442e-07	0.999809	1	4.08609e-28	9.76904e-28	0.939285	1
SP_2114	0.998527	1	1	1	3.58334e-15	8.722e-15	0.999998	1	8.41184e-18	1.84528e-17	0.997658	1
SP_2115	1	1	1	1	1	1	0.999729	1	1	1	1	1
SP_2116	0.99607	1	0.550773	1	1.89387e-12	4.44883e-12	0.99636	1	0.0160914	0.0278285	0.817869	1
SP_2117	0.596125	1	0.0374401	0.100721	0.0172134	0.0321504	0.798671	1	5.37898e-05	9.94915e-05	0.275466	0.699213
SP_2118	1.12624e-07	2.95232e-07	0.250625	0.615345	7.85718e-10	1.76767e-09	1	1	4.57897e-13	9.60283e-13	NA	NA
SP_2119	0.0982153	0.197297	0.778794	1	0.0660232	0.119322	1	1	0.571373	0.904517	0.701861	1
SP_2120	0.997965	1	1	1	0.926691	1	0.999999	1	0.00324128	0.00573111	1	1
SP_2121	0.999996	1	1	1	0.310928	0.532089	1	1	0.998901	1	1	1
SP_2122	0.61273	1	0.815528	1	3.89168e-21	1.0084e-20	0.936243	1	7.26192e-16	1.55719e-15	0.598609	1
SP_2123	1	1	1	1	1	1	1	1	1	1	1	1
SP_2124	1	1	1	1	1	1	1	1	1	1	1	1
SP_2125	2.39277e-295	2.32937e-294	2.39277e-295	2.94063e-294	2.39277e-295	1.61494e-294	2.39277e-295	3.80622e-294	2.39277e-295	1.24424e-294	2.39277e-295	4.05512e-294
SP_2126	2.39277e-295	2.32937e-294	2.39277e-295	2.94063e-294	2.39277e-295	1.61494e-294	2.39277e-295	3.80622e-294	2.39277e-295	1.24424e-294	2.39277e-295	4.05512e-294
SP_2127	2.39277e-295	2.32937e-294	1e-100	0	2.39277e-295	1.61494e-294	1e-100	0	2.39277e-295	1.24424e-294	1e-100	0
SP_2128	1e-100	0	1e-100	0	2.39277e-295	1.61494e-294	1.05006e-165	1.2373e-164	2.39277e-295	1.24424e-294	1.89311e-301	4.53942e-300
SP_2129	2.39277e-295	2.32937e-294	1e-100	0	2.39277e-295	1.61494e-294	3.819e-299	8.59083e-298	2.39277e-295	1.24424e-294	1e-100	0
SP_2130	1e-100	0	1.11441e-205	1.15498e-204	1e-100	0	3.44581e-32	2.30445e-31	2.39277e-295	1.24424e-294	6.20886e-80	5.53153e-79
SP_2131	2.39277e-295	2.32937e-294	1e-100	0	2.39277e-295	1.61494e-294	1.9147e-202	2.4791e-201	2.39277e-295	1.24424e-294	0	2.98017e-307
SP_2132	1	1	0.99995	1	1	1	1	1	1	1	0.972548	1
SP_2133	1	1	1	1	1	1	1	1	1	1	1	1
SP_2134	1	1	1	1	1	1	1	1	1	1	1	1
SP_2135	1	1	1	1	1	1	1	1	1	1	1	1
SP_2136	4.63009e-13	1.33342e-12	0.470177	1	4.59032e-15	1.11612e-14	0.353514	0.936117	5.61005e-63	1.61254e-62	0.0610471	0.169877
SP_2137	1e-100	0	1e-100	0	1e-100	0	1.25983e-217	1.67002e-216	1e-100	0	2.46909e-206	3.39349e-205
SP_2138	7.37723e-131	4.61685e-130	2.66507e-179	2.61736e-178	4.58667e-140	2.17724e-139	1.30765e-66	1.15561e-65	1.87141e-212	8.12482e-212	1.52671e-94	1.4706e-93
SP_2139	1	1	0.236883	0.586728	0.397548	0.674771	1	1	0.0016637	0.00297155	0.391298	0.959723
SP_2140	0.210287	0.410131	0.629441	1	0.744058	1	1	1	3.22868e-05	6.00586e-05	1	1
SP_2141	2.42719e-18	7.57416e-18	0.0915188	0.23631	3.70942e-44	1.18198e-43	0.0401793	0.121907	1.33754e-49	3.60457e-49	1	1
SP_2142	1.31708e-21	4.25577e-21	0.0048655	0.0141531	3.56934e-31	1.04299e-30	0.199086	0.550081	2.68863e-59	7.56652e-59	0.0837689	0.228038
SP_2143	1.03607e-45	4.20706e-45	0.00524355	0.0151773	8.18957e-58	2.85202e-57	0.404775	1	2.05225e-82	6.37983e-82	0.0474819	0.135302
SP_2144	1.12827e-13	3.2867e-13	5.22117e-12	2.01413e-11	1.18965e-78	4.57465e-78	2.76162e-10	1.22026e-09	1.54013e-104	5.14424e-104	0.000283812	0.000947722
SP_2145	4.33232e-44	1.74057e-43	0.812513	1	1.37409e-43	4.36654e-43	0.902363	1	4.50087e-66	1.31185e-65	0.878741	1
SP_2146	1e-100	0	4.11675e-288	5.00464e-287	1e-100	0	6.17144e-181	7.63544e-180	1e-100	0	1.53192e-139	1.76171e-138
SP_2147	4.10368e-10	1.11553e-09	NA	NA	2.05604e-26	5.70208e-26	NA	NA	3.86149e-23	8.96962e-23	NA	NA
SP_2148	8.79219e-218	7.05233e-217	4.63601e-52	2.92876e-51	4.57010722403153e-321	5.80922386380138e-320	7.61279e-18	3.97974e-17	1e-100	0	4.41998e-30	2.82228e-29
SP_2150	3.35697843723293e-319	6.42621798298438e-318	1.9381e-59	1.28578e-58	1e-100	0	3.53594e-49	2.78252e-48	1e-100	0	2.48275e-40	1.77092e-39
SP_2151	1.19787e-157	8.26891e-157	2.31267e-52	1.47343e-51	1e-100	0	6.76362e-44	5.03765e-43	1e-100	0	3.09459e-35	2.10097e-34
SP_2152	1e-100	0	2.18745e-282	2.6168e-281	1e-100	0	7.99599e-143	8.99347e-142	2.39277e-295	1.24424e-294	1.66082e-135	1.86244e-134
SP_2153	2.68996e-269	2.48086e-268	3.17907e-155	3.00409e-154	1e-100	0	6.96619e-85	6.68695e-84	1e-100	0	2.55556e-102	2.51538e-101
SP_2154	1.53248e-235	1.29777e-234	2.56864e-94	2.10068e-93	2.5219e-303	2.94393e-302	1.08929e-57	9.18879e-57	1e-100	0	2.36412e-90	2.24841e-89
SP_2155	0.0297346	0.0620855	0.695101	1	0.890679	1	1	1	0.00192036	0.00342462	1	1
SP_2156	1	1	1	1	1	1	1	1	1	1	1	1
SP_2157	0.000639405	0.00146683	0.279427	0.680857	1.37361e-15	3.35772e-15	0.607467	1	1.76825e-22	4.07428e-22	0.701861	1
SP_2158	9.8889e-06	2.43009e-05	0.113289	0.28953	1.29e-08	2.83799e-08	1	1	0.000128155	0.000234951	1	1
SP_2159	2.53924e-35	9.52947e-35	1.4313e-11	5.45591e-11	6.13352e-34	1.82966e-33	1	1	1.28611e-165	4.98751e-165	0.129954	0.345014
SP_2160	7.84954e-73	3.82078e-72	9.65686e-25	4.72136e-24	2.17656e-63	7.7812e-63	5.30854e-14	2.58125e-13	5.00694e-180	2.02759e-179	2.22378e-18	1.15228e-17
SP_2161	1.31053e-16	4.00187e-16	7.65363e-08	2.69797e-07	0.000868976	0.00170224	0.0421237	0.127286	5.75269e-79	1.75965e-78	1.43677e-13	6.78925e-13
SP_2162	0.00436783	0.00963206	0.00010626	0.000335173	7.75082e-21	1.99931e-20	0.097849	0.28045	2.01801e-64	5.83717e-64	0.00463576	0.0141585
SP_2163	0.000580053	0.00133471	9.43306e-11	3.55956e-10	1.68363e-13	4.01266e-13	1	1	1.20472e-51	3.28926e-51	3.77492e-05	0.000133574
SP_2164	0.114802	0.230008	1	1	1.91852e-08	4.20054e-08	0.16209	0.452916	1.63372e-21	3.72307e-21	1	1
SP_2165	1.74503e-09	4.69324e-09	3.09742e-10	1.15716e-09	1.04515e-16	2.5908e-16	1	1	2.61555e-35	6.51183e-35	0.000710917	0.00229243
SP_2166	5.61155e-14	1.63886e-13	2.09985e-07	7.28791e-07	4.89284e-17	1.21683e-16	0.097849	0.28045	7.02229e-108	2.36976e-107	1.38843e-11	6.30953e-11
SP_2167	2.36171e-38	9.0878e-38	2.10299e-06	7.05914e-06	7.29793e-24	1.97372e-23	0.0148128	0.0467252	4.51176e-174	1.79529e-173	4.05434e-06	1.50304e-05
SP_2168	0.964167	1	1	1	9.87292e-09	2.17833e-08	0.756368	1	0.00189564	0.00338316	1	1
SP_2169	1	1	1	1	0.0961291	0.1721	1	1	1.9753e-51	5.38035e-51	1	1
SP_2170	0.00900677	0.019411	1	1	4.01461e-47	1.29555e-46	0.999993	1	2.73405e-98	9.0267e-98	0.997522	1
SP_2171	0.000289825	0.000671638	0.959306	1	4.93975e-24	1.34071e-23	0.996124	1	5.38227e-106	1.80302e-105	0.991717	1
SP_2172	0.095343	0.191865	1	1	2.02983e-10	4.65823e-10	1	1	2.2122e-27	5.26145e-27	0.796636	1
SP_2173	0.999966	1	1	1	1.22545e-10	2.82359e-10	1	1	4.87834e-70	1.44021e-69	1	1
SP_2174	0.02606	0.0545631	1	1	1.80097e-48	5.87821e-48	0.999997	1	4.51035e-234	2.05571e-233	1	1
SP_2175	8.13859e-15	2.41717e-14	1	1	2.96645e-30	8.56974e-30	1	1	7.05329e-165	2.73061e-164	1	1
SP_2176	0.00496536	0.010897	1	1	6.66171e-16	1.63892e-15	1	1	3.74038e-130	1.33719e-129	1	1
SP_2177	3.00892e-08	7.97014e-08	1	1	8.69743e-12	2.03266e-11	1	1	2.08801e-41	5.37386e-41	1	1
SP_2178	1.90339e-16	5.78124e-16	5.33439e-05	0.000170412	3.71435e-44	1.18198e-43	0.000383446	0.00135977	2.9465e-132	1.06167e-131	1	1
SP_2179	1e-100	0	1e-100	0	2.39277e-295	1.61494e-294	1e-100	0	2.39277e-295	1.24424e-294	1e-100	0
SP_2180	1.18675e-30	4.2708e-30	4.52868e-52	2.86901e-51	3.64282e-122	1.6407e-121	2.53327e-55	2.08177e-54	3.23273e-280	1.61849e-279	3.50312e-48	2.68572e-47
SP_2181	2.39277e-295	2.32937e-294	2.39277e-295	2.94063e-294	2.39277e-295	1.61494e-294	2.39277e-295	3.80622e-294	2.39277e-295	1.24424e-294	1e-100	0
SP_2182	0.405413	0.764512	0.933765	1	1.37846e-21	3.60861e-21	0.659645	1	9.07271e-10	1.81772e-09	0.989121	1
SP_2183	2.479e-05	6.00125e-05	1.55539e-08	5.58799e-08	0.766997	1	0.000196448	0.000711365	1.06413e-10	2.1642e-10	0.00440741	0.0134873
SP_2184	2.96577e-40	1.15487e-39	3.79628e-82	2.89418e-81	7.08444e-124	3.2034e-123	4.6596e-138	5.11179e-137	1.22624e-169	4.8124e-169	1.91872e-88	1.802e-87
SP_2185	1.16312e-228	9.67001e-228	3.48923e-84	2.71532e-83	8.85083e-211	5.10093e-210	8.01036e-119	8.41465e-118	1e-100	0	7.11501e-83	6.4928e-82
SP_2186	6.02689e-132	3.79261e-131	1.93486e-56	1.25766e-55	1.28830196875373e-312	1.55138679184684e-311	5.91101e-94	5.87671e-93	1e-100	0	2.45178e-48	1.88611e-47
SP_2187	2.37209e-24	7.98171e-24	0.000617681	0.00188745	6.93878e-27	1.94082e-26	6.67001e-05	0.000248397	1.78214e-127	6.2925e-127	8.54871e-05	0.0002969
SP_2188	3.94349e-32	1.43503e-31	3.03108e-05	9.82263e-05	8.05515e-31	2.34183e-30	5.46638e-08	2.26697e-07	1.69233e-27	4.02919e-27	3.47851e-15	1.69343e-14
SP_2189	2.42938e-32	8.88305e-32	2.42435e-18	1.05871e-17	7.19018e-08	1.54761e-07	0.00243553	0.00818089	4.08999e-19	9.06773e-19	2.58041e-37	1.78412e-36
SP_2190	1e-100	0	1e-100	0	2.39277e-295	1.61494e-294	1e-100	0	2.39277e-295	1.24424e-294	3.24669e-172	4.08828e-171
SP_2191	3.80921e-205	2.98191e-204	6.34051e-129	5.72683e-128	1e-100	0	1.21609e-58	1.03368e-57	1e-100	0	3.28165e-62	2.70947e-61
SP_2192	8.61827e-133	5.48392e-132	5.359e-84	4.14172e-83	1e-100	0	6.20581e-19	3.32219e-18	1e-100	0	1.35994e-31	8.80832e-31
SP_2193	7.19281e-80	3.64927e-79	7.47908e-66	5.17552e-65	5.41068e-289	3.57793e-288	8.8737e-08	3.65958e-07	1e-100	0	7.79587e-29	4.84074e-28
SP_2194	3.37055e-263	3.05901e-262	9.54648e-66	6.56547e-65	2.39277e-295	1.61494e-294	3.05875e-19	1.65336e-18	2.39277e-295	1.24424e-294	2.20541e-14	1.06218e-13
SP_2195	3.50448e-129	2.17526e-128	4.36012e-21	2.04716e-20	1e-100	0	3.58934e-13	1.71533e-12	1e-100	0	0.000356057	0.00118196
SP_2196	2.29123e-16	6.94996e-16	0.000523285	0.00160555	0	2.24402e-307	3.98945e-05	0.00015033	2.22451e-157	8.49696e-157	0.00240134	0.007476
SP_2197	9.21591e-21	2.95272e-20	4.84068e-05	0.000155081	1.42067e-153	7.00538e-153	0.000257473	0.000924826	1.67043e-133	6.03783e-133	0.0020403	0.00637841
SP_2198	3.14725e-35	1.17918e-34	4.57953e-11	1.73098e-10	1e-100	0	3.34807e-14	1.63154e-13	1.89974e-215	8.32685e-215	0.0694588	0.19116
SP_2199	2.89958e-08	7.68946e-08	0.506093	1	8.34446e-100	3.48396e-99	0.0402772	0.122037	3.43427e-146	1.27559e-145	0.000988083	0.00315906
SP_2200	1.19617e-154	8.1828e-154	6.48563e-42	3.82839e-41	1e-100	0	1.01404e-61	8.71917e-61	1e-100	0	7.2889e-49	5.64577e-48
SP_2201	8.71372e-169	6.30154e-168	3.77876e-28	1.94918e-27	1e-100	0	2.13432e-33	1.4625e-32	1e-100	0	5.63152e-12	2.58522e-11
SP_2202	1	1	0.99999	1	0.995845	1	1	1	1	1	0.999964	1
SP_2203	1	1	1	1	0.505526	0.847358	1	1	0.95401	1	1	1
SP_2204	1	1	1	1	1	1	1	1	0.999948	1	0.999984	1
SP_2205	1	1	1	1	0.290296	0.500332	1	1	0.00251451	0.00447371	1	1
SP_2206	0.98352	1	0.739123	1	0.00484462	0.0092525	1	1	0.0157817	0.0273135	1	1
SP_2207	0.00011025	0.000260528	NA	NA	6.98875e-36	2.10398e-35	0.0091214	0.0291022	1.39313e-80	4.30158e-80	NA	NA
SP_2208	1.09512e-62	4.99936e-62	0.00462342	0.0134865	4.23093e-173	2.19509e-172	NA	NA	1.14621e-260	5.47499e-260	0.00348294	0.0107248
SP_2209	0.0537613	0.110332	0.905684	1	1.49074e-09	3.34393e-09	0.464661	1	1.15983e-34	2.87818e-34	0.784335	1
SP_2210	5.06119e-14	1.48575e-13	0.914697	1	5.7402e-10	1.2965e-09	0.998854	1	1.2572e-37	3.17142e-37	0.803375	1
SP_2211	2.39277e-295	2.32937e-294	2.39277e-295	2.94063e-294	2.39277e-295	1.61494e-294	1e-100	0	2.39277e-295	1.24424e-294	1e-100	0
SP_2212	3.60533e-32	1.31618e-31	2.22776e-18	9.76655e-18	3.00741e-49	9.88643e-49	0.000481294	0.00169864	2.11436e-116	7.30763e-116	7.07241e-09	2.94118e-08
SP_2213	1e-100	0	1e-100	0	1e-100	0	1e-100	0	1e-100	0	1e-100	0
SP_2214	1	1	1	1	1	1	1	1	1	1	1	1
SP_2215	1	1	1	1	1	1	1	1	1	1	1	1
SP_2216	1	1	1	1	1	1	1	1	1	1	1	1
SP_2217	0.999673	1	0.999987	1	1	1	0.999999	1	1	1	1	1
SP_2218	0.938695	1	0.848688	1	1	1	1	1	1	1	0.519018	1
SP_2219	1	1	1	1	1	1	1	1	0.999992	1	1	1
SP_2220	0.997537	1	0.999999	1	0.999267	1	0.991551	1	0.999522	1	0.999538	1
SP_2221	0.983013	1	1	1	1	1	0.994065	1	0.999996	1	1	1
SP_2222	0.787264	1	0.999899	1	0.999614	1	1	1	0.999007	1	1	1
SP_2223	0.165893	0.325779	1	1	0.999652	1	1	1	0.999916	1	1	1
SP_2224	0.975903	1	1	1	1	1	1	1	0.22425	0.369657	0.99999	1
SP_2225	0.991738	1	1	1	1	1	1	1	0.0694366	0.117075	0.999999	1
SP_2226	1.14737e-39	4.46025e-39	1.59288e-30	8.48909e-30	6.18299e-99	2.56746e-98	3.10986e-22	1.80356e-21	1.87933e-248	8.82936e-248	4.965e-31	3.19746e-30
SP_2227	1.47026e-84	7.62927e-84	1.43971e-61	9.60803e-61	1.51303e-102	6.42265e-102	8.12398e-39	5.79875e-38	9.1301e-280	4.55113e-279	2.09406e-31	1.35244e-30
SP_2228	6.22376e-218	5.02756e-217	2.54482e-62	1.71871e-61	1e-100	0	2.13956e-69	1.92129e-68	1e-100	0	1.29024e-51	1.02042e-50
SP_2229	1.18342e-75	5.84779e-75	0.000194065	0.00060872	2.74344e-174	1.4331e-173	0.983225	1	1e-100	0	0.0313923	0.0905995
SP_2230	0.997053	1	1	1	1.17552e-38	3.61503e-38	0.999981	1	2.21463e-207	9.50672e-207	1	1
SP_2231	6.86483e-37	2.58909e-36	0.999933	1	1.71024e-239	1.06332e-238	0.983192	1	1e-100	0	0.999873	1
SP_2232	1.11236e-17	3.44289e-17	6.06674e-67	4.2373e-66	3.67018e-09	8.16865e-09	2.82029e-18	1.49187e-17	2.98938e-12	6.201e-12	1.32252e-34	8.89836e-34
SP_2233	1.50642e-10	4.14447e-10	4.50273e-16	1.87878e-15	1.86944e-17	4.66442e-17	1.78897e-25	1.10668e-24	1.47714e-15	3.15564e-15	1.69103e-08	6.98094e-08
SP_2234	3.5571e-204	2.76556e-203	6.92837e-91	5.605e-90	1e-100	0	5.17915e-80	4.88728e-79	1e-100	0	1.27271e-26	7.6295e-26
SP_2297	0.000243519	0.000566635	1	1	0.701861	1	1	1	2.14736e-10	4.35178e-10	0.00749259	0.0224578
SP_2298	1	1	1	1	1	1	1	1	1	1	1	1
SP_2235	0.0646296	0.13216	8.31467e-06	2.74189e-05	9.22455e-11	2.1319e-10	0.440613	1	4.19779e-48	1.11941e-47	0.00101106	0.00322779
SP_2236	1.63898e-09	4.41322e-09	0.200218	0.500879	2.46538e-36	7.48115e-36	0.236257	0.643208	1.10674e-114	3.80785e-114	0.000136003	0.000464472
SP_2237	0.0125377	0.0267674	NA	NA	3.40333e-10	7.76352e-10	NA	NA	5.57867e-33	1.36806e-32	1.89081e-06	7.12692e-06
SP_2299	1	1	1	1	1	1	1	1	0.876102	1	1	1
SP_2238	0.0772063	0.156752	0.11028	0.28216	1.97329e-05	4.00966e-05	0.84641	1	2.27838e-25	5.34661e-25	0.881198	1
SP_2239	0.575072	1	1	1	0.31655	0.540901	1	1	0.0083865	0.0146252	1	1
SP_2240	0.936831	1	1	1	0.998471	1	1	1	0.992898	1	0.999998	1

### Sheet: T4_mutant_antisenseovertotal
	M1AB	M1NDC	WTKAB	WTKNDC
SP_0001	0.00129482	0.00108956	0.00152284	0.000867365
SP_0002	0.00037928	0.000285878	0.00055	0.00062178
SP_0003	0.00327869	0	0.00156169	0.00074129
SP_0004	0.00160128	0.000326584	0.00164994	0.00201791
SP_0005	0.00340281	0.000414594	0.00422654	0.00149477
SP_0006	0.0133374	0.00681498	0.00849876	0.0107349
SP_0007	0.0158856	0.00625	0.0100111	0.00797101
SP_0008	0.027027	0.0259939	0.00487805	0.00477327
SP_0009	NA	NA	NA	NA
SP_0010	0.00186393	0.00355548	0.00223409	0.00254531
SP_0011	0.00137516	0.000991572	0.00041684	0.000779336
SP_0012	0	0.000273344	0.000145054	9.08348e-05
SP_0013	0.00110068	0.000159098	0.000501105	0.000316518
SP_0014	NA	NA	NA	NA
SP_2242	0.000532481	0	0	0.00111421
SP_2243	0	0.000401849	0.000410172	0.00176289
SP_2244	0	0	0	0
SP_0015	0.000489956	0.000872448	0.000726656	0.000233918
SP_0016	0.00163302	0.00169607	0.0011957	0.000714286
SP_0017	NA	NA	NA	NA
SP_0018	0.0223048	0.0077821	0.0187144	0.00339559
SP_0019	0.00711589	0.000613356	0.00683205	0.000370834
SP_0020	0.431635	0.10119	0.391608	0.106742
SP_0021	0.0558871	0.0042605	0.054026	0.00768574
SP_0022	0.0221333	0.00783755	0.0325834	0.00341925
SP_0023	0.0791338	0.0111072	0.0654631	0.0191746
SP_0024	0.0348687	0.00318134	0.0236357	0.00353513
SP_0025	0.0202703	0	0.00625	0
SP_0026	0.0151635	0.00171742	0.0147533	0.00182383
SP_0027	0.0334253	0.00439301	0.0467912	0.00805984
SP_0028	NA	NA	NA	NA
SP_0029	0.0458333	0.434316	0.125392	0.12987
SP_0030	0.0822684	0.211031	0.108173	0.190647
SP_0031	0.0812918	0.136806	0.0836171	0.174964
SP_0032	0.640326	0.369679	0.637498	0.441283
SP_0033	0.959489	0.94255	0.932601	0.973653
SP_0034	0.00777709	0.00177294	0.00828018	0.00190081
SP_0035	0.00720084	0.000404913	0.00992396	0.000543015
SP_0036	0.00302185	0.000253464	0.00511322	0
SP_0037	0.003386	0.000277546	0.00714066	0.000548279
SP_0038	0.0049456	0.00203252	0.00925147	0.000726744
SP_0039	0.00691145	0.00402172	0.00671406	0.00236887
SP_0040	NA	NA	NA	NA
SP_0041	0.00854245	0.00222099	0.00616808	0
SP_0042	0.105947	0.0105316	0.0999585	0.00251256
SP_0043	0.0809038	0.00508906	0.085736	0.00298211
SP_0044	NA	0.00276721	NA	0.00061736
SP_0045	0.377269	0.000891117	0.408907	0.000590992
SP_0046	0.358531	0.000945833	0.38447	0.000560055
SP_0047	0.43318	0.00271281	0.556355	0.000673433
SP_0048	0.16	0.000336398	0.222826	0.000705633
SP_0049	0.154506	0.0011217	0.293413	0.000194143
SP_0050	0.116964	0.000957706	0.14554	0.000708917
SP_0051	0.188931	0.000890373	0.233111	0.00165041
SP_0052	NA	0.00567108	NA	0
SP_0053	0.164384	0.00098439	0.283146	0.00153671
SP_0054	0.0952854	0.0010142	0.165574	0.000707427
SP_0055	0.124074	0.00211491	0.146119	0.00060889
SP_0056	0.0165183	0.000618125	0.0291036	0.000387053
SP_0057	0.0182449	0.217156	0.0158595	0.325106
SP_0058	0.000941698	0.00206042	0.00121938	0.00128314
SP_0059	NA	NA	NA	NA
SP_0060	0.0283359	0.0325521	0.0321543	0.0621242
SP_0061	0.025788	0.014218	0.0138614	0.0247934
SP_0062	0.00851064	0.00605144	0.011356	0.0188172
SP_0063	0.0124913	0.00892857	0.0128736	0.012766
SP_0064	0.00433369	0.00484262	0.0116392	0.00934579
SP_0065	0.0122839	0.00625978	0.0120234	0.00621118
SP_0066	0.00911458	0.0225443	0.0160194	0
SP_0067	0.00985222	0.0149254	0.0138889	0.0324675
SP_0068	0	0	0.00511509	NA
SP_0069	0.0351351	0.0118694	0.0289421	0.0548523
SP_0070	NA	NA	NA	NA
SP_0071	0.00139669	0.000765419	0.00198825	0.000923451
SP_0072	NA	0	NA	NA
SP_0073	NA	NA	NA	NA
SP_0074	0.0317881	0.00140746	0.046176	0
SP_0075	0.00889152	0.00266339	0.00834151	0.00173498
SP_0076	NA	NA	NA	NA
SP_0077	0.00353982	0.00201207	0.0131148	0.00164745
SP_0078	0.00168276	0.00020683	0.000960196	0.000464806
SP_0079	0.00244767	0.000657678	0.00441073	0.000903871
SP_0080	0.0178571	0	NA	0
SP_0081	0.00898946	0.00135633	0.00573963	0.0013544
SP_0082	0.0223398	0.0108859	0.0259067	0.012945
SP_0083	0.00320513	0.00154024	0.00477707	0.000367107
SP_0084	0.004649	0	0.0030722	0.00132345
SP_0085	0.00020922	0.000137668	0.000245259	0.000390705
SP_0086	0.00290487	0.0056101	0.00150943	0.00310238
SP_0087	NA	NA	NA	NA
SP_0088	0.000846382	0	0.000453926	0
SP_0089	0	0	0	0
SP_0090	0.111702	0.0625	0.333333	NA
SP_0091	0.045045	0.00847458	0.0968858	0.00884956
SP_0092	0.129921	0.122302	0.133333	NA
SP_0093	NA	NA	NA	NA
SP_0094	NA	NA	NA	NA
SP_0095	0.00451416	0.00112784	0.00520333	0.000999584
SP_0096	0.0640327	0.0687361	0.114943	0.0376812
SP_0097	0.00156876	0.00167785	0.0017983	0.00149649
SP_0098	0.000989555	0.000954426	0.00133479	0.00154361
SP_0099	0.00182704	0	0.00151745	0.00131648
SP_0100	0.00457666	0	0	0
SP_0101	0.000251931	0.000695572	0.000580608	0.000696088
SP_0102	0.0666988	0.00924296	0.0789238	0.0102466
SP_0103	0.00904618	0.00304837	0.0109496	0.00546359
SP_0104	0.0629139	0.0623024	0.0743013	0.0223368
SP_0105	0.192403	0.0867716	0.203478	0.0711744
SP_0106	0.083574	0.11336	0.115385	0.0302561
SP_0107	0.00105096	0.00303366	0.00280138	0.0113885
SP_0108	NA	NA	0.459596	NA
SP_0109	0.0594121	0.0229479	0.0494991	0.0556107
SP_0110	0.118239	0.0811237	0.145897	0.0768404
SP_0111	0.0876768	0.039521	0.0850698	0.071464
SP_0112	0.610865	0.426184	0.52621	0.460123
SP_0113	NA	NA	0.498039	NA
SP_0114	0.144828	NA	0.0769231	NA
SP_0115	0.32634	0.0691748	0.277043	0.0749027
SP_0116	0.482993	0.140625	0.494545	NA
SP_0117	0.00225503	0.00177623	0.00270404	0.00321674
SP_0118	0.00586496	0.0102115	0.00614075	0.00862248
SP_0119	0.0105588	0.0202148	0.00674467	0.0123312
SP_0120	0.00453526	0.0130212	0.00436047	0.00863045
SP_0121	0.00985508	0.00317596	0.0100189	0.0011483
SP_0122	0.00773938	0.0020377	0.011976	0.000353139
SP_0123	NA	NA	NA	NA
SP_0124	NA	NA	NA	NA
SP_0125	NA	NA	NA	NA
SP_0126	NA	NA	NA	NA
SP_0127	0.227136	0.0615385	0.260133	0.0786702
SP_0128	0.211903	0.0515362	0.245775	0.0746697
SP_0129	0.0607535	0.0261626	0.0844416	0.0194954
SP_0130	0.75642	0.908114	0.747624	0.89776
SP_0131	0.34296	0.743484	0.497368	NA
SP_0132	0.143939	0.608142	0.321429	NA
SP_0133	NA	0.495627	NA	NA
SP_0134	NA	NA	NA	NA
SP_0135	NA	NA	NA	NA
SP_0136	0.280612	0.284091	0.338843	0.308571
SP_0137	0.54087	0.480138	0.275	0.525164
SP_0138	NA	NA	NA	NA
SP_0139	NA	NA	NA	NA
SP_0140	NA	NA	NA	NA
SP_0141	0.0244853	0.037037	0.0202867	0.0554415
SP_0142	0.00281507	0.000664452	0.00314961	0.00146699
SP_0143	0.00382827	0.00150716	0.00732168	0.000505817
SP_0144	0.00736568	0	0.00766818	0.00399042
SP_0145	0.00359104	0.00107373	0.00406918	0.000767067
SP_0146	0.013114	0.0101302	0.0137754	0.0100771
SP_0147	0.0578512	0.011655	0.0290206	0.0646388
SP_0148	0.00195567	0.000971136	0.00371152	0.000605929
SP_0149	0.0111195	0.00202398	0.00894055	0.00222346
SP_0150	0.0119306	0.00331057	0.0154399	0.00747464
SP_0151	0.000848063	0.000494462	0.00164544	0.00162431
SP_0152	0.0040082	0.00103778	0.00527842	0.00294902
SP_0153	0.447347	0.375363	0.397286	0.295066
SP_0154	0.00800739	0.001221	0.0107904	0.00104657
SP_0155	0.00744725	0.00200216	0.0110686	0.00263227
SP_0156	0.00884755	0.000954745	0.0107348	0.00522298
SP_0157	0.00171174	0.000117281	0.00101947	0.000125078
SP_0158	0.116763	0.00770713	0.0954774	0.0326864
SP_0159	0.243326	0.315988	0.131636	0.382295
SP_0160	0.0680628	0.153488	0.0387597	0.124183
SP_0161	0.0604534	0.234568	0.0751445	0.0663265
SP_0162	NA	NA	NA	NA
SP_0163	0.0695428	0.0170882	0.0804403	0.0204669
SP_0164	0.0714286	0.0201342	0.022792	0.028169
SP_0165	0.0397237	0.0607477	0.0475483	0.0441989
SP_0166	0.171548	0.15407	0.119708	0.13522
SP_0167	0.123245	0.11194	0.118936	0.128
SP_0168	0.140611	0.151033	0.0837838	0.162319
SP_0169	NA	NA	NA	NA
SP_0170	NA	NA	NA	NA
SP_0171	0.0322581	0.122807	0.0386521	0.0922747
SP_0172	NA	NA	0.0153846	NA
SP_0173	0.00178011	0.000702116	0.0011679	0.000581283
SP_0174	NA	0.248826	0.149171	NA
SP_0175	0.323009	0.408907	0.323077	0.353261
SP_0176	0.0427781	0.0675773	0.0459073	0.0561798
SP_0177	0.341304	0.144258	0.221805	0.29316
SP_0178	0.544355	0.232804	0.390454	0.359795
SP_0179	0.0425316	0.00912944	0.0600398	0.00546249
SP_0180	0.0213873	0.00301011	0.0240038	0.00317893
SP_0181	0.0841731	0.00758294	0.0732409	0.0185119
SP_0182	0.390612	0.266181	0.380415	0.283466
SP_0183	NA	NA	NA	NA
SP_0184	0.00522338	0.00595238	0.00665811	0.00928002
SP_0185	0.00304297	0.0030303	0.00756499	0.00422625
SP_0186	0.0123798	0.00182161	0.0169239	0.00264122
SP_0187	0.00507014	0.00123715	0.009942	0.00148177
SP_0188	NA	NA	NA	NA
SP_0189	0.00127199	0.000880127	0.00107801	0.00182482
SP_0190	NA	NA	NA	NA
SP_0191	0.00514061	0.00131752	0.00280899	0
SP_0192	0.00208914	0.000335909	0.00105671	0.00102705
SP_0193	0.000772439	0.000493644	0.000811293	0.000897551
SP_0194	0.00121212	0.00263505	0.00218103	0.00135501
SP_0195	NA	NA	NA	NA
SP_0196	0	0	0	0
SP_0197	0.00802621	0.00293255	0.0105617	0.00488096
SP_0198	0.00295858	0.00325447	0.00227691	0.0036
SP_0199	0.0224858	0.0171367	0.02773	0.0219826
SP_0200	0.000721096	0.000105474	0.000534066	0.000149009
SP_0201	0.00248756	0	0	0
SP_0202	0.000705716	0.000581776	0.000581625	0.000434248
SP_0203	0	0	0	0.00112486
SP_0204	0.00179748	0.00166667	0.00368324	0.000919963
SP_0205	0.000417014	0.000850702	0	0
SP_0206	0	0	0	0
SP_0207	0.000781861	0	0	0
SP_0208	0.000544769	0.000243698	0.000401646	0.000616674
SP_0209	7.86718e-05	0.000139894	0.000139551	0.000258852
SP_0210	0.000736526	0.000370758	0.000705582	0.00123096
SP_0211	3.2028e-05	0.000100859	6.37422e-05	6.86394e-05
SP_0212	0.000218449	0.000197972	0.000232767	0.000441835
SP_0213	0.00030133	0.000296581	0.0002441	0.000432761
SP_0214	0.00026786	0.00032002	0.000243955	0.000425364
SP_0215	0.000237514	0.000222128	0.000252606	0.000540604
SP_0216	0.000544111	0.000309866	0.000588468	0.000818597
SP_0217	0.000241868	0.000231796	0.0002036	0.000391166
SP_0218	0.000273162	0.000156245	0.000224597	0.000393766
SP_0219	0.00011184	0.000127679	0.000179365	0.000373182
SP_0220	0.000252576	0.000137744	0.000289098	0.000475391
SP_0221	0.000179398	0.000311337	0.000231404	0.000427782
SP_0222	0.000208364	0.000124648	0.0001643	0.000780945
SP_0223	NA	NA	NA	NA
SP_0224	0.000175658	0.000354445	0.000336393	0.000706956
SP_0225	0.000138873	0.000155518	0.000162436	0.000166784
SP_0226	0.000238151	0.000280434	0.000328936	0.000688962
SP_0227	0.000112206	0.000141499	0.000163147	0.000396765
SP_0228	0.000307585	0.000224627	0.000255849	0.000211849
SP_0229	0.000530524	0.0002325	0.000368671	0.000857633
SP_0230	7.24282e-05	0.00013839	0.000129326	0.000166546
SP_0231	0.00026053	0.00051222	0.000374795	0.000472739
SP_0232	0.000146413	0.000185325	0.00026509	0.000260533
SP_0233	0.00454895	0.00247353	0.00276903	0.00480494
SP_0234	0.000434584	0.000353691	0.000357846	0.000765043
SP_0235	6.62847e-05	0.000160837	0.00024884	0.000194299
SP_0236	7.99896e-05	0.000156227	8.11434e-05	0.000170816
SP_0237	0.000185384	0.000159754	0.000188201	0.00040718
SP_0238	0.0138462	0.000915471	0.00634921	0
SP_0239	0.00670427	0.000536607	0.00454387	0.00123165
SP_0240	0.00325027	0.000520291	0.00303767	0.00144175
SP_0241	NA	NA	0.747826	NA
SP_0242	NA	NA	NA	NA
SP_0243	NA	NA	NA	NA
SP_0244	NA	NA	NA	NA
SP_0245	0.151852	0.0665281	0.180835	0.0238095
SP_0246	0.109705	0.0306122	0.0613027	0.0124224
SP_0247	0.0511006	0.0229226	0.0582524	0.0246753
SP_0248	0.154812	NA	NA	NA
SP_0249	0.025974	NA	0.0615385	0.0206186
SP_0250	0.147368	0.0522293	0.141283	0.103611
SP_0251	0.0667794	0.0439129	0.0815184	0.0356255
SP_0252	0.014944	0.0222772	0.030303	0.0184995
SP_0253	0.0147016	0.00808625	0.0407974	0.0144737
SP_0254	0.000929044	0.000616486	0.00209111	0.000709575
SP_0255	0.0882353	0.0775401	0.143921	0.037037
SP_0256	0.0342679	0.00181488	0.0727848	0.0103359
SP_0257	0.303089	0.317073	0.403442	0.406
SP_0258	NA	0.863268	NA	NA
SP_0259	0.0218914	0.00101656	0.0151274	0.00109429
SP_0260	0.00465116	0.00102389	0.00934579	0.00120265
SP_0261	0.00190611	0.000739396	0.00353134	0.00114223
SP_0262	0.00149046	0.000343572	0.000913984	0.000945716
SP_0263	0.000591191	0.00100449	0.00104369	0.00159953
SP_0264	0.000263803	0.000266796	0.000375516	0.000527067
SP_0265	0.00832562	0.0049904	0.0048167	0.00947631
SP_0266	0.000635875	0.000385628	0.000403545	0.00100003
SP_0267	0.00186446	0.00676507	0.00157315	0.00614282
SP_0268	0.00950904	0.0101983	0.0120041	0.00333278
SP_0269	NA	NA	NA	NA
SP_0270	0.0165032	0.00431655	0.00806287	0.0118998
SP_0271	0.000345675	0.000179898	0.000352061	0.000526421
SP_0272	0.000157194	0.000231682	0.000174462	0.000752094
SP_0273	0.000351463	0.000247813	0.00039211	0.000512284
SP_0274	0.0438917	0.00710753	0.0550719	0.00459985
SP_0275	0.0530152	0.0157325	0.0663881	0.00594796
SP_0276	0.0117115	0.00695542	0.0156962	0.0010084
SP_0277	0.0394191	0.0248344	0.0503731	0.00328947
SP_0278	0.00663587	0.00538834	0.00991215	0.00180304
SP_0279	0.0672515	0.0386598	0.0533188	0.0177994
SP_0280	0.514277	0.228475	0.472619	0.149081
SP_0281	0.236078	0.03306	0.284077	0.0108745
SP_0282	0.000444565	0.000346641	0.00027794	0.000763172
SP_0283	0.000620967	0.000249326	0.000734137	0.000867875
SP_0284	0.000324167	0.000212675	0.000513994	0.000452273
SP_0285	0.0225887	0.00374573	0.0222222	0.00900442
SP_0286	0.0015	0.000987242	0.00406565	0.000427472
SP_0287	0.0288195	0.000647375	0.0362553	0.000370839
SP_0288	0.106093	0.00459509	0.118904	0.0019043
SP_0289	0.0505546	0.0087035	0.0793183	0.0035503
SP_0290	0.0717545	0.0205052	0.106172	0.0111313
SP_0291	0.0505137	0.0194099	0.0563003	0.00979293
SP_0292	0.156056	0.0949168	0.149973	0.0591537
SP_0293	0.0727041	0.235479	0.079845	0.165125
SP_0294	0.000377222	0.000165166	0.000218678	0.00062422
SP_0295	0.000252673	0.000221103	0.00027022	0.000332765
SP_0296	NA	NA	NA	NA
SP_0297	NA	NA	NA	NA
SP_0298	0.00349345	0.000888889	0.00485699	0.000555247
SP_0299	0.000344353	0.000339213	0.00110072	0.00223214
SP_0300	0.00240964	0.000573723	0.00336022	0.000784929
SP_0301	NA	NA	NA	NA
SP_0302	NA	NA	NA	NA
SP_0303	0.19209	NA	0.0990099	NA
SP_0304	NA	NA	NA	NA
SP_0305	NA	NA	NA	NA
SP_0306	NA	NA	NA	NA
SP_0307	NA	NA	NA	NA
SP_0308	0.0314961	NA	NA	NA
SP_0309	NA	NA	NA	NA
SP_0310	0.07109	0.0518519	0.116466	0.100962
SP_0311	NA	0	NA	0
SP_0312	0.0155157	0.0019832	0.0186821	0.00243902
SP_0313	0.107143	0.214929	0.107724	0.163666
SP_0314	0.00612557	0.00695652	0.0171821	0.00343643
SP_0315	NA	NA	NA	NA
SP_0316	NA	NA	NA	NA
SP_0317	0.220339	0.2	0.26738	0.167598
SP_0318	NA	0.17551	0.264822	0.229947
SP_0319	NA	NA	NA	NA
SP_0320	NA	NA	NA	NA
SP_0321	NA	NA	NA	NA
SP_0322	NA	NA	0.329609	NA
SP_0323	NA	NA	NA	NA
SP_0324	NA	NA	0.681548	NA
SP_0325	0.408867	0.222826	0.452431	0.147651
SP_0326	NA	NA	NA	NA
SP_0327	NA	NA	NA	NA
SP_0328	NA	0.865823	NA	0.798935
SP_0329	NA	NA	NA	NA
SP_0330	0.00632661	0.00116641	0.0119418	0.000730282
SP_2241	0.0374115	0.0544662	0.0233645	0.0441065
SP_0331	0.0149502	0.0645161	0.0188679	0.0107817
SP_0332	0.0149477	0.0179136	0.011183	0.023913
SP_0333	0.00970874	0.115152	0.0320988	0.0165563
SP_0334	0.00820657	0.0012994	0.0115294	0.00135185
SP_0335	0.00450741	0	0.00434783	0.000677507
SP_0336	0.00165708	0.000597539	0.00247196	0.000519621
SP_0337	0.00412133	0.00116767	0.00668313	0.00165984
SP_0338	0.230529	0.363208	0.209396	0.469045
SP_0339	NA	NA	NA	NA
SP_0340	0.0190188	0.00753151	0.0400092	0.00254453
SP_0341	0.0402526	0.00183757	0.0467491	0.00215702
SP_0342	0.0496201	0.0280807	0.0475864	0.0302935
SP_0343	0.908597	0.894693	NA	0.846764
SP_0344	0.0411765	0.040493	0.0422535	0.0233766
SP_0345	0.0367347	0.026087	0.0337197	0.0119048
SP_0346	0.000224337	0.000134614	0.000309309	0.000477952
SP_0347	0.000411456	0.000173197	0.000144013	0.000544309
SP_0348	0.000323429	0.000612966	0.000421847	0.00110881
SP_0349	0.00029818	0.000540239	0.000303405	0.000494621
SP_0350	0.000158907	0.000131949	0.00032374	0.000301296
SP_0351	0.000140072	0.000317987	8.13511e-05	0.000167893
SP_0352	8.07885e-05	0.00044314	5.45732e-05	0.000185632
SP_0353	0.000208358	0.000476845	0.000188593	0.000241429
SP_0354	0.000120487	0.000332367	5.29521e-05	0.000146837
SP_0355	3.91865e-05	0.000287797	0.00017492	0.000132649
SP_0356	0.000110419	0.000143999	9.66779e-05	2.97779e-05
SP_0357	5.38194e-05	0.000371214	0.000131588	0.000154173
SP_0358	0.000146602	0.000265076	0.000195585	0.000177223
SP_0359	0.000170403	0.000343359	0.000191108	0.000327644
SP_0360	0.000100715	0.000208592	0.000142705	0.000147821
SP_0361	NA	NA	NA	NA
SP_0362	NA	NA	NA	NA
SP_0363	0.0585683	0.143396	0.0671378	0.118343
SP_0364	NA	NA	NA	NA
SP_0365	NA	NA	NA	NA
SP_0366	0.000489313	0.00052262	0.000766484	0.000486945
SP_0367	NA	NA	NA	NA
SP_0368	0.019198	0.0249413	0.016012	0.0244604
SP_0369	0.000394569	0.000482571	0.000398454	0.00049532
SP_0370	0.000249423	0.000462812	0.000166467	0.000397397
SP_0371	0.0867238	0.00515464	0.203947	0.003125
SP_0372	0.00355398	0.000106553	0.00653016	0.000674582
SP_0373	0.00682335	0.000384283	0.0115357	0.000221447
SP_0374	0.00678751	0.000376712	0.0105855	0.000916546
SP_0375	0.00237191	0.000327994	0.00364851	0.0003328
SP_0376	0.00488759	0.000584087	0.00807171	0.000731787
SP_0377	0.0818002	0.0123457	0.140116	0.0160051
SP_0378	0.18314	0.0400232	0.213844	0.0719074
SP_0379	0.479212	0.668525	0.379002	0.621843
SP_0380	0.59788	0.810765	0.588354	0.795053
SP_0381	0.291302	0.00920707	0.298047	0.00698035
SP_0382	0.211735	0.0159307	0.275	0.0116983
SP_0383	0.109935	0.00818802	0.103694	0.00816919
SP_0384	0.114353	0.011796	0.12294	0.0123532
SP_0385	0.410019	0.0482487	0.297941	0.0674394
SP_0386	0.359978	0.0639354	0.300671	0.0550751
SP_0387	0.238038	0.0474587	0.180036	0.0561698
SP_0388	0.221867	0.0860178	0.19084	0.0425316
SP_0389	0.496725	0.147059	0.429274	0.20318
SP_0390	0.294118	0.0903132	0.235374	0.0948654
SP_0391	0.301743	0.102674	0.263183	0.121078
SP_0392	0.129851	0.289528	0.203481	0.212048
SP_0393	NA	NA	NA	NA
SP_0394	NA	NA	NA	NA
SP_0395	NA	NA	NA	NA
SP_0396	NA	NA	NA	NA
SP_0397	NA	NA	NA	NA
SP_0398	NA	NA	NA	NA
SP_0399	NA	NA	NA	NA
SP_0400	0.000704234	0.000255455	0.000525069	0.000361946
SP_0401	0.0193158	0.0220105	0.0226953	0.00443377
SP_0402	0.00429553	0.00421521	0.00687885	0.0016127
SP_0403	0.0100602	0.00439182	0.0118801	0.00142124
SP_0404	0.0135135	0.00425791	0.0322321	0.0141988
SP_0405	0.00830489	0.00218084	0.00848929	0.00273296
SP_0406	0.0183584	0.0107485	0.0200806	0.00763456
SP_0407	NA	NA	NA	NA
SP_0408	0.0793651	0.0133803	0.0617496	0.023198
SP_0409	0.0197664	0.0158929	0.0134228	0.00467635
SP_0410	0.00573638	0.00805604	0.00846673	0.00698593
SP_0411	0.0273589	0.0268986	0.0299273	0.012808
SP_0412	0.00261019	0.00560388	0.00503885	0.0016022
SP_0413	0.0117259	0.00686883	0.0166151	0.00304564
SP_0414	NA	NA	NA	NA
SP_0415	0.000563874	0.000171277	0.000306297	0.000396249
SP_0416	0.000245628	0.000674283	0.00028496	0.000401656
SP_0417	0.000259338	0.000152415	0.000267123	0.000314697
SP_0418	0	0.000167581	0.000237102	0.000426309
SP_0419	0.000678349	0.000253299	0.000326912	0.000490386
SP_0420	0.000436554	0.00028404	0.000433296	0.000932603
SP_0421	0.000265104	0.000207066	0.000205184	0.000465983
SP_0422	0.000153888	0.000198182	0.000210876	0.00035328
SP_0423	0.000415502	0.000141576	0.000455312	0.000386277
SP_0424	0.000333853	0.00020233	0.000255783	0.000557131
SP_0425	0.000320819	0.000100757	0.000292926	0.000426354
SP_0426	0.000223162	0.000150335	0.000192062	0.000482986
SP_0427	0.000426431	0.000297633	0.000186401	0.000436996
SP_0428	NA	NA	NA	NA
SP_0429	0	0	0.0031348	NA
SP_0430	0.000375235	0	0.000446987	0.00184275
SP_0431	0.000217391	0.00125052	0.000141303	0.00117371
SP_0432	0.937776	0.935071	0.951625	NA
SP_0433	0.00138609	0.000617411	0.000851934	0.000223497
SP_0434	0.000967315	0.000484183	0.000851562	0.000429474
SP_0435	0.00125436	0.00057831	0.00136519	0.000883626
SP_0436	0.002251	0.000509974	0.00240297	0.000654697
SP_0437	0.00162171	0.000324038	0.00203219	0.000437411
SP_0438	0.00117578	0.000593208	0.00263019	0.00154899
SP_0439	0.00157073	0.00102371	0.00150702	0.00184502
SP_0440	0.000351568	0.000588235	9.22594e-05	0.000201045
SP_0441	0	0.000228833	0.000698487	0.000848536
SP_0442	0.000831562	0	0.000424592	0.000315623
SP_0443	0.00023429	0.000156553	0.000163037	0.000380747
SP_0444	NA	NA	NA	NA
SP_0445	0.00126187	0.000594259	0.00190658	0.00101128
SP_0446	0.000317561	0.00155763	0.00250806	0.00198807
SP_0447	0.000525716	0.000717515	0.000674634	0.000347494
SP_0448	0.000981675	0.00166875	0.00080289	0
SP_0449	0.000932401	0.0013289	0.00138122	0
SP_0450	0.0198702	0.00938402	0.0194562	0.00527009
SP_0451	0.00115028	0.0021357	0.00132431	0.000845309
SP_0452	0.0811138	0.135927	0.10746	0.0888968
SP_0453	0.138173	0.110468	0.183248	0.0880889
SP_0454	0.00978109	0.00290928	0.0141917	0.00510041
SP_0455	NA	NA	NA	NA
SP_0456	NA	NA	0.997202	NA
SP_0457	0.00495474	0.00206825	0.00355999	0.00620092
SP_0458	0.57	0.507687	0.590227	0.29367
SP_0459	0.000211628	0.000178407	0.000327843	0.000277295
SP_0460	NA	NA	NA	NA
SP_0461	0.0310078	0.0134003	0.0186683	0.00399202
SP_0462	0.601557	0.164609	0.419668	0.0334855
SP_0463	0.299814	0.0471744	0.167867	0.0102207
SP_0464	0.204661	0.0469799	0.113317	0.0104565
SP_0465	0.0167364	NA	0.0586081	NA
SP_0466	NA	NA	0.828067	NA
SP_0467	0.919367	NA	0.878383	0.793827
SP_0468	0.951919	NA	0.901565	0.872354
SP_0469	0.0833333	0.103708	0.131194	0.100255
SP_0470	0.337349	0.164557	0.303191	NA
SP_0471	0.0238322	0.0668203	0.0250545	0.0383838
SP_0472	NA	NA	NA	NA
SP_0473	0.0138022	0.00687702	0.00654721	0.00440705
SP_0474	0.638171	0.751152	0.503802	NA
SP_0475	0.580258	0.76554	0.444444	0.777123
SP_0476	NA	NA	NA	NA
SP_0477	0.436916	0.790919	0.390815	0.789343
SP_0478	0.539502	0.805293	0.380562	0.884037
SP_0479	0.0153816	0.000953121	0.0187853	0.000559159
SP_0480	0.011074	0.00108446	0.0290319	0.00113532
SP_0481	0.0415385	0.00498221	0.0465116	0.00612245
SP_0482	0.0608187	0.00469263	0.0549451	0.0172861
SP_0483	0.00657414	0.00479452	0.0107254	0.00764137
SP_0484	0.00136836	0.000258198	0.00260643	0.00052521
SP_0486	0.00514454	0.00194112	0.00322486	0.00164114
SP_0487	NA	NA	NA	NA
SP_0488	0.00023988	0.000137302	0.00112418	0.000629657
SP_0489	0.00255973	0.000886525	0.00127904	0.000430108
SP_0490	0.00176523	0.00131234	0.00197368	0.00282885
SP_0491	NA	NA	NA	NA
SP_0492	0.00152672	0.00316456	0.0100629	0.0046729
SP_0493	0.000901597	0.000716889	0.000712323	0.000853971
SP_0494	0.00564972	0.00347102	0.00233076	0.00514016
SP_0495	NA	0.875895	NA	0.853562
SP_0496	0.019402	0.00588402	0.0194412	0.00522203
SP_0497	NA	NA	NA	NA
SP_0498	0.0337157	0.0185246	0.0719485	0.0141264
SP_0499	0.00211675	0.000292634	0.0030947	0.000497669
SP_0500	0.00906555	0.00200573	0.0305403	0.00161186
SP_0501	0.000655201	0.000369988	0.00187174	0.000377543
SP_0502	0.000614092	0.000378259	0.00159109	0.000340664
SP_0503	NA	NA	NA	NA
SP_0504	0.0125773	0.0103655	0.0221094	0.00456919
SP_0505	0.0141749	0.0153109	0.0288555	0.0111964
SP_0506	0.12219	0.0550796	0.11689	0.132704
SP_0507	0.513767	0.504198	0.738985	0.787056
SP_0508	0.332331	0.289199	0.197152	0.11386
SP_0509	0.168	0.0368	0.239233	0.0414439
SP_0510	0.168718	0.0458869	0.226037	0.0382627
SP_0511	NA	NA	NA	NA
SP_0512	NA	NA	NA	NA
SP_0513	NA	NA	NA	NA
SP_0514	NA	NA	NA	NA
SP_0515	0.00763456	0.00292683	0.00351963	0.00160514
SP_0516	0.0112885	0.00501032	0.00567591	0.00310845
SP_0517	0.00149293	0.00134415	0.00144923	0.0012634
SP_0518	0.000797289	0.00129171	0	0
SP_0519	0.00936789	0.0105033	0.0038776	0.00628449
SP_0520	0.216165	0.144853	0.381241	0.0718835
SP_0521	0.18078	0.129272	0.360592	0.0773351
SP_0522	0.00774693	0.00203762	0.00533463	0.00123365
SP_0523	0.00191182	0.000557077	0.00244825	0.000560567
SP_0524	NA	NA	NA	NA
SP_0525	0.0019685	0	0.00193924	0
SP_0526	0.000234192	0.000656599	0.0007034	0.000209336
SP_0527	0.000614345	0.000588166	0.0012123	0.00015456
SP_0528	NA	NA	NA	NA
SP_0529	0.766492	0.907827	0.740952	0.873016
SP_0530	0.847588	0.863636	0.808772	0.872581
SP_0531	NA	NA	NA	NA
SP_0532	NA	NA	NA	NA
SP_0533	NA	NA	NA	NA
SP_0534	NA	NA	NA	NA
SP_0535	NA	NA	NA	NA
SP_0536	NA	NA	NA	NA
SP_0537	NA	NA	NA	NA
SP_0538	NA	NA	NA	NA
SP_0539	0.317568	NA	NA	NA
SP_0540	NA	NA	NA	NA
SP_0541	NA	NA	NA	NA
SP_0542	NA	NA	NA	NA
SP_0543	0.0102564	0	0.0176471	NA
SP_0544	0.00297177	0	0.0252809	0.00485437
SP_0545	0.00203666	0	0.00324675	0.00208768
SP_0546	0.000739098	0.00257732	0.00120919	0.00195695
SP_0547	0.000427168	0.00194363	0.00277136	0.00106157
SP_0548	NA	NA	NA	NA
SP_0549	0.000552975	0.000289967	0.00046516	0.000182426
SP_0550	0.000656353	0.000129408	0.000334085	0.000672721
SP_0552	9.89707e-05	0	0.000553761	0
SP_0553	0.000924891	0.000321885	0.00103383	0.00110803
SP_0554	0.00222469	0.000480885	0.00250156	0.00082203
SP_0555	0.000575595	0.00144676	0.000602652	0
SP_0556	0.0013974	0.00066177	0.0010184	0.00160577
SP_0557	0.00643246	0.000976324	0.00710184	0.00329164
SP_0558	0.548942	NA	0.494118	NA
SP_0559	NA	NA	NA	NA
SP_0560	NA	NA	NA	NA
SP_0561	0.065199	0.00722394	0.0723156	0.00462963
SP_0562	0.0387467	0.00339286	0.0457647	0.00347927
SP_0563	0.0753532	0.00720072	0.125641	0.0178326
SP_0564	0.0106097	0.00175824	0.00855615	0.000475873
SP_0565	0.592653	0.0244476	0.498834	0.024077
SP_0566	0.182584	0.00555749	0.123648	0.00893921
SP_0567	0.0623028	0.00358022	0.0842491	0.00335306
SP_0568	0.064873	0.00508598	0.0493608	0.00343845
SP_0569	0.374663	0.0394973	0.212062	0.0691244
SP_0570	0.0135032	0.00885878	0.0129395	0.00607806
SP_0571	0.0194615	0.012978	0.0141736	0.0208189
SP_0572	0.45679	0.617647	0.58316	0.448065
SP_0573	NA	NA	NA	NA
SP_0574	0.111111	0.0130548	0.157124	0.00943396
SP_0575	0.245665	0.130584	0.275817	0.155844
SP_0576	NA	0.144068	NA	0.118644
SP_0577	0.463768	0.0997567	0.394881	0.182635
SP_0578	0.341282	0.110211	0.233766	0.0943396
SP_0579	0.201681	0.0116074	0.134926	0.00582558
SP_0580	0.495614	0.037615	0.448065	0.0260071
SP_0581	0.136299	0.012374	0.0970508	0.00916342
SP_0582	0.0634767	0.294536	0.0499811	0.39786
SP_0583	0.201878	0.0103093	0.245478	0.00537634
SP_0584	0.455814	0.0143541	0.537118	0.0263158
SP_0585	0.184455	0.0318302	0.244484	0.0132159
SP_0586	0.0616883	0.0130952	0.0826667	0.00639386
SP_0587	NA	NA	NA	NA
SP_0588	0.00864176	0.000530491	0.00494865	0.000819761
SP_0589	0.00294538	0.00027758	0.00311228	0.000810279
SP_0590	0.00672566	0.000735266	0.00845351	0.0008285
SP_0591	0.00330062	0.000615152	0.00363088	0.000684167
SP_0592	0.00272645	0.00163773	0.0046332	0.00185874
SP_0593	0.00547812	0.00121687	0.00484653	0.00222761
SP_0595	0.00965295	0.0121588	0.0140503	0.0132809
SP_0596	0.00882353	0.00123916	0.00518583	0
SP_0597	0.0285537	0.0022007	0.0210829	0
SP_0598	0.104089	0.0154143	0.126068	0.0338983
SP_0599	0.122509	0.00824742	0.136612	0.0261593
SP_0600	0.0804737	0.0095057	0.07828	0.00525624
SP_0601	0.0909618	0.0108051	0.0894987	0.00737101
SP_0602	0.101031	0.0217391	0.121451	0
SP_0603	0.248603	0.0219338	0.243508	0.0207502
SP_0604	0.0833546	0.0102809	0.0884857	0.0119807
SP_0605	0.00404384	0.000338251	0.00560503	0.000367327
SP_0606	0.162767	0.40416	0.129539	0.289272
SP_0607	0.513369	NA	0.515586	NA
SP_0608	0.529167	NA	0.51532	NA
SP_0609	0.570676	NA	0.626298	NA
SP_0610	0.808027	NA	0.808033	NA
SP_0611	0.0441756	0.00151939	0.0405682	0.00288154
SP_0612	NA	NA	NA	NA
SP_0613	0.00675305	0.000612022	0.00681117	0.000853242
SP_0614	0.0367795	0.00520224	0.0323363	0.00710339
SP_0615	0.0300808	0.00726622	0.0345966	0.00743448
SP_0616	0.0165597	0.00490677	0.0149254	0.00372129
SP_0617	0.0672834	0.0173633	0.0568603	0.0147855
SP_0618	0.0920914	0.0378979	0.0857638	0.0415656
SP_0619	0.023042	0.0237739	0.0370232	0.0159512
SP_0620	0.945926	0.96008	0.907771	0.785511
SP_0621	NA	0	0.0145985	NA
SP_0622	0.00202429	0.000296103	0.00231041	0.000276874
SP_0623	0.000299124	0.000145529	0.000292382	0.000404345
SP_0624	0.0010661	0.000317763	0.00157409	0.000516396
SP_0625	0.000555556	0.00066912	0	0
SP_0626	0.000254345	4.649e-05	0.000177253	0.000365731
SP_0627	0.000840336	0.00037679	0.000440917	0.000291937
SP_0628	0.000995025	0.000505306	0.00114103	0.00148173
SP_0629	0.00220598	0.000494805	0.00135665	0.00223214
SP_0630	6.00893e-05	0.000252018	0.000223694	0.000299713
SP_0631	0.000200665	0.000182095	0.000175919	0.000350811
SP_0632	0.0030581	0.00743494	0.00167504	NA
SP_0633	0.000689655	0	0.000606428	0
SP_0634	0.00250752	0.002	0.00606061	0.00497512
SP_0635	NA	NA	NA	NA
SP_0636	0.00160473	0.000213311	0.00156629	0.000579934
SP_0637	0.000746826	0.00175932	0.00157374	0.0013986
SP_0638	0.00106213	0.000610314	0.000821243	0.00156863
SP_0639	0.000631313	0	0.000827586	0.000792393
SP_0640	0	0.000862069	0.001554	0.00123762
SP_0641	0.00373509	0.000535729	0.00368324	0.000395792
SP_0642	NA	NA	NA	NA
SP_0643	NA	NA	NA	NA
SP_0644	0.450413	0.117302	0.44213	0.0693069
SP_0645	0.0196078	0.0108696	0.0588235	0
SP_0646	0.0128205	0	0.0347003	0.0147059
SP_0647	0.0261577	0.00728597	0.0345644	0.00444774
SP_0648	0.0109521	0.0077574	0.0189191	0.00540233
SP_0649	0.0732456	0.0242623	0.0820611	0.00905433
SP_0650	0.27785	0.163829	0.291842	0.116364
SP_0651	0.0308067	0.00387676	0.0380821	0.00472565
SP_0652	0.0144994	0.00214724	0.014642	0.000237192
SP_0653	0.0223464	0	0.00970874	0
SP_0654	NA	NA	NA	NA
SP_0655	0.0100273	0.00125794	0.0111569	0.00120653
SP_0657	0.0115132	0.00106284	0.0102462	0.00216873
SP_0658	0.13831	0.0278261	0.170673	0.0577281
SP_0659	0.0996785	0.0437637	0.121665	0.042328
SP_0660	0.0661994	0.0639606	0.110947	0.0715328
SP_0661	0.042828	0.0152236	0.0726421	0.0167116
SP_0662	0.0207083	0.00512481	0.0247537	0.0030037
SP_0663	0.00260454	0.00087146	0.00408755	0.000775434
SP_0664	0.000861107	0.000709687	0.00114444	0.00124623
SP_0665	0.0105805	0.011418	0.0102938	0.00558052
SP_0666	0.0100974	0.00556745	0.00867365	0.00963446
SP_0667	0.0110728	0.0106709	0.0111867	0.0218069
SP_0668	0.0229899	0.0376382	0.0181794	0.0628915
SP_0669	0.00635863	0.0291771	0.00809179	0.0218415
SP_0670	0.746835	0.342146	0.737844	0.350943
SP_0671	0.0995492	0.0109223	0.076706	0.030007
SP_0672	0.0299861	0.00633147	0.0299176	0.00917282
SP_0673	0.0238922	0.00763359	0.0235159	0.00902555
SP_0674	0.0134008	0.00948753	0.0134819	0.00895832
SP_0675	0.00828909	0.0126927	0.0091639	0.0091085
SP_0676	0.103918	0.136701	0.1941	0.0592178
SP_0677	0.0131752	0.00274725	0.0583333	0.00519481
SP_0678	0.0421053	0.00402601	0.0708833	0.0128205
SP_0679	0.0199637	0.00201748	0.0109375	0.00266667
SP_0680	0.0146223	0.057104	0.0148163	0.0251256
SP_0681	0.000644971	0.000186487	0.00127602	0.000514122
SP_0682	0.0057128	0.000975229	0.00284158	0.000917712
SP_0683	NA	NA	NA	NA
SP_0684	NA	NA	NA	NA
SP_0685	NA	NA	NA	NA
SP_0686	0.483824	0.116965	0.450738	0.150812
SP_0687	0.492027	0.19697	0.563197	NA
SP_0688	0.0554917	0.00419492	0.0739946	0.00475159
SP_0689	0.0884013	0.007618	0.103838	0.0111219
SP_0690	0.0733288	0.0177217	0.0936037	0.020192
SP_0691	0.0374251	0.0288754	0.0531073	0.00891021
SP_0692	0.242838	0.0340398	0.155635	0.0349345
SP_0693	0.0374072	0.0277687	0.0297952	0.014862
SP_0694	0.171605	0.0695148	0.142857	0.0532725
SP_0695	0.166353	0.0401606	0.102623	0.0718778
SP_0696	0.018797	0.00678733	0.0248447	0
SP_0697	0.00172831	0.00309418	0.00304659	0.00202317
SP_0698	0.0034227	0.00281426	0.00120773	0.00599829
SP_0699	NA	0	NA	NA
SP_0700	NA	NA	NA	NA
SP_0701	0.0102096	0.00517464	0.00560673	0.0026455
SP_0702	0.00478011	0.00499251	0.0101971	0.00291829
SP_0703	0.0188679	0.0115063	0.00362319	0.014245
SP_0704	0.0344432	0.011236	0.0148601	0.073913
SP_0705	0.0125	0.0212014	0.00218818	0.0342857
SP_0706	0.0152559	0.0274566	0.00521135	0.0394737
SP_0707	0.0361446	0.114786	0.0095986	0.156627
SP_0708	NA	NA	NA	NA
SP_0709	NA	NA	NA	NA
SP_0710	NA	NA	NA	NA
SP_0711	NA	NA	NA	NA
SP_0712	0.0357143	NA	0.028436	NA
SP_0713	0.000596407	0.00106323	0.000458569	0.000982918
SP_0714	0.894737	0.893506	NA	0.829268
SP_0715	0.00074614	0.000133321	0.001606	0.000604595
SP_0716	0.0282543	0.0218579	0.0335731	0.0325843
SP_0717	0.20203	0.117713	0.195175	0.137255
SP_0718	0.314286	0.114613	0.249147	0.304556
SP_0719	0.330396	0.27451	0.19209	0.482353
SP_0720	0.132856	0.307487	0.114961	0.307071
SP_0721	0.0220049	0.0347594	0.0158465	0.00892857
SP_0722	0.0132212	0.0607735	0.0270531	0.0254545
SP_0723	0.0538117	0.0183824	0.0170604	0.0257511
SP_0724	0.0526316	0.0525164	0.0558959	0.0492958
SP_0725	0.132853	0.145558	0.106478	0.123984
SP_0726	0.00704225	0.004597	0.0139914	0.00650407
SP_0727	0.0641026	0.0115132	0.0627178	0.00643777
SP_0728	0.147877	0.0129151	0.157546	0.025
SP_0729	0.0405477	0.00839606	0.0654402	0.0120137
SP_0730	0.00100592	0.00023601	0.000753203	0.000547637
SP_0731	0.0362737	0.00148368	0.0383721	0.0032543
SP_0732	NA	NA	NA	NA
SP_0733	0.402367	0.585185	0.469828	NA
SP_0734	NA	0.308725	NA	NA
SP_0735	NA	NA	NA	NA
SP_0736	0.300514	0.0438118	0.517247	0.0137394
SP_0737	0.00276021	0.0213966	0.00113996	0.0318616
SP_0738	0.0497076	0.199275	0.0270968	0.184549
SP_0739	0.795795	0.783289	0.881134	0.699849
SP_0740	0.0137143	0.00345662	0.00841889	0.00455373
SP_0741	0.0129745	0.00308838	0.00875897	0.00547196
SP_0742	0.00366854	0.000648058	0.00339321	0.00105079
SP_0743	0.01	0.0008726	0.00951557	0.00497018
SP_0744	0.0036036	0.00116482	0.0155211	0
SP_0745	0.00113434	0.000282446	0.000482625	0.000565398
SP_0746	0.0010453	0.000325213	0.00117509	0.000277643
SP_0747	NA	NA	NA	NA
SP_0748	0.000619963	0.000709975	0	0.000382117
SP_0749	0.000796813	0.000395622	0.000595823	0.000546175
SP_0750	0.000778485	0.00122068	0.00105799	0.00170758
SP_0751	0.000700553	8.19403e-05	0.0016572	0.000628931
SP_0752	0.00073107	0	0.000504711	0.000516085
SP_0753	0.0017952	0.000444296	0.000632031	0.00104034
SP_0754	0.0188679	0.000506329	0.0164282	0.00315457
SP_0755	0.0041411	0.000524502	0.00290808	0.00219882
SP_0756	0.0012012	0.000135026	0.00114258	0.000328278
SP_0757	0.00139941	0.000452061	0.00153315	0.00024726
SP_0758	0.0250324	0.00957897	0.0214192	0.0219723
SP_0759	NA	NA	NA	NA
SP_0760	0.0903541	0.0847682	0.0619765	0.156328
SP_0761	0.0103916	0.00479586	0.00922266	0.00520833
SP_0762	0.0121384	0.00616292	0.0096463	0.0075139
SP_0763	0.00562588	0.00234192	0.00771208	0.00458716
SP_0764	0.00340733	0.000409534	0.00531868	0.000999889
SP_0765	0.00297383	0.00109344	0.00265203	0.000550122
SP_0766	0.00371649	0.000452642	0.00197214	0.00135719
SP_0767	0.0144672	0.00436535	0.0193878	0.00390117
SP_0768	0.00365563	0.001056	0.00387685	0.00180975
SP_0769	0.00128086	0.00115141	0.003	0.00160836
SP_0770	0.00478854	0.00583842	0.00583702	0.00610895
SP_0771	0.0711039	0.0253263	0.0715408	0.0115837
SP_0772	NA	NA	NA	NA
SP_0773	NA	NA	NA	NA
SP_0774	NA	NA	NA	NA
SP_0775	0	7.61267e-05	0.000278338	0.000269433
SP_0776	0.000161956	5.85326e-05	0.000278145	0
SP_0777	0.00160162	0.00171086	0.00396921	0.000725602
SP_0778	0.00272304	0.00200761	0.00142305	0.00210326
SP_0779	0.0033227	0.00304099	0.00369327	0.00296212
SP_0780	0.00219003	0.00619099	0.00262995	0.00189274
SP_0781	0.88688	0.949959	0.893847	0.950885
SP_0782	0.0437956	0.0109529	0.0747519	0.0209814
SP_0783	0.00476222	0.00525	0.00286159	0.00282345
SP_0784	0.0833076	0.00385728	0.0866261	0.00356314
SP_0785	0.00746201	0.000489887	0.00902973	0.000924802
SP_0786	0.00422578	0.000132275	0.00456522	0.000689972
SP_0787	0.00183071	0.000188168	0.00271383	0.000269942
SP_0788	0.000615949	0.000234771	0.000485729	0.000674374
SP_0789	0.029549	0.00376648	0.0160321	0.00632911
SP_0790	0.0223598	0.00254813	0.0175338	0.00378072
SP_0791	0.0724234	0.00493716	0.0485541	0.0107957
SP_0792	0.0560132	0.01375	0.0660147	0.0105263
SP_0793	0.0403338	0.00543478	0.0334661	0.00448319
SP_0794	0.116105	0.016188	0.103448	0.0115404
SP_0795	0.0356228	0.00769071	0.042036	0.00525934
SP_0796	0.0137457	0.00451671	0.037535	0.00447883
SP_0797	0.00141679	0.000294501	0.00177903	0.000363116
SP_0798	0.593176	0.0622444	0.62046	0.0743134
SP_0799	0.495734	0.0986937	0.504223	0.10693
SP_0800	0.0095223	0.0238706	0.00773046	0.0602752
SP_0801	0.00750226	0.00246699	0.011002	0.00271248
SP_0802	0.0101402	0.00308434	0.0119775	0.00230004
SP_0803	0.00283229	0.000240053	0.00341915	0.000277758
SP_0804	0.00170898	0.000370439	0.00483917	0.000196967
SP_0805	0.000287604	0.000379459	0.00127356	0.000234962
SP_0806	0.000406026	0.000335114	0.00113921	0.000230366
SP_0807	0.000740375	0.000382819	0.000454553	0.000385607
SP_0808	NA	NA	NA	NA
SP_0809	0	0.00237812	0.0017301	0
SP_0810	0.00267738	0	0.00496894	0
SP_0811	0.00697134	0.0156006	0.00975293	0.0107296
SP_0812	NA	NA	NA	NA
SP_0813	0.0828571	NA	0.110266	NA
SP_0814	0.128767	0.737624	0.124733	0.643909
SP_0815	0.822604	NA	NA	NA
SP_0816	0.138089	0.037341	0.137854	0.0137443
SP_0817	0.740038	0.640411	0.711697	NA
SP_0818	0.00972326	0.0507143	0.0157802	0.0146919
SP_0819	0.0882189	0.0847737	0.0613426	0.130688
SP_0820	0.127199	0.0266684	0.15007	0.0253852
SP_0821	0.768278	NA	0.873296	NA
SP_0822	0.249493	0.0345727	0.0796736	0.0184615
SP_0823	0.00605434	0.0016889	0.653272	0.0258341
SP_0824	0.0081103	0.00147674	0.796284	0.0541455
SP_0825	0.00679852	0.00428449	0.9117	0.118758
SP_0826	0.0107599	0.000496524	0.919733	0.18595
SP_0827	0.00383772	0.00226074	0.838959	0.109375
SP_0828	0.0132466	0.00118524	0.975211	0.254271
SP_0829	0.00447427	0.000773807	0.951134	0.166021
SP_0830	0.0130435	0.00125063	0.985943	0.474481
SP_0831	0.00234289	0.000799121	0.965209	0.222222
SP_0832	0.00325733	0.00158604	0.987184	0.488617
SP_0833	0.00625434	0.000332742	0.979493	0.43879
SP_0834	0.00248359	0.000210748	0.969432	0.340674
SP_0835	0.011208	0.000788555	0.989374	0.744377
SP_0836	NA	NA	NA	NA
SP_0837	0.665767	0.379124	0.513675	0.404021
SP_0838	0.111258	0.0148954	0.142924	0.0555556
SP_0839	0.355078	0.0887147	0.366564	0.0941296
SP_0840	0.00574713	NA	0.0162866	NA
SP_0841	0.0056444	0	0.00697168	0
SP_0842	0.00236967	0	0.00364964	0
SP_0843	0.0007249	0.000143668	0.000454545	0.0005608
SP_0844	0.000909091	0.00061134	0.000741565	0.000884896
SP_0845	0.000250985	0.000176571	0.000430871	0.000210483
SP_0846	0.0010396	0.000227387	0.00130604	0.000173464
SP_0847	0.0013584	9.427e-05	0.00103297	7.20851e-05
SP_0848	0.00260216	0.000505588	0.00187617	0.00099903
SP_0849	0.395189	0.240143	0.535088	0.295699
SP_0850	0.159956	0.264818	0.192872	0.161972
SP_0851	0.0402443	0.0179876	0.0303909	0.0182351
SP_0852	0.114394	0.0148836	0.111941	0.0135982
SP_0853	NA	NA	NA	NA
SP_0854	0	0	0.00195886	0.0015186
SP_0855	0.00148423	0.00047184	0.00207503	0.000836069
SP_0856	0.000914965	0.000300956	0.000855174	0.000297811
SP_0857	0.000193911	0.000341161	0.000749344	0.000860153
SP_0858	0.00087108	0.000640512	0.000444346	0.0010057
SP_0859	0.000118029	0.000121921	0.000136227	0.000290719
SP_0860	0.000156091	0.000219218	0.000129853	0.000189934
SP_0861	0	0	0	0
SP_2245	NA	NA	NA	NA
SP_2246	0	0.00041684	0.000251509	0
SP_0862	0.000245293	0.000214809	0.000336739	0.000352888
SP_0863	0.927053	NA	0.955265	NA
SP_0864	0.16391	0.00581165	0.178285	0.0135263
SP_0865	0.0482696	0.00740943	0.0805455	0.00707693
SP_0866	0.0846939	0.0173755	0.134124	0.024028
SP_0867	0.263689	0.0340804	0.259967	0.0816543
SP_0868	0.0581154	0.0230362	0.086242	0.0259211
SP_0869	0.159272	0.0417903	0.144245	0.0876465
SP_0870	0.0817935	0.0600987	0.0943617	0.0603237
SP_0871	0.141185	0.0877533	0.149214	0.134921
SP_0872	0.125895	0.0425862	0.157602	0.0374224
SP_0873	0.0114155	0.00259414	0.0122387	0.00280112
SP_0874	NA	NA	NA	NA
SP_2247	NA	NA	NA	NA
SP_0875	0.021322	0.00393701	0.0248092	0.0229008
SP_0876	0.0560538	0.0272109	0.0942761	0.0705521
SP_0877	0.0164745	0.0211392	0.00716457	0.0182599
SP_0878	0.0058293	0.00490733	0.00469602	0.00785519
SP_0879	NA	NA	NA	0.519164
SP_0880	0.00189067	0.00103759	0.00218838	0.00164348
SP_0881	0.00076915	0.000719385	0.00122671	0.00140954
SP_0882	0.0616687	0.0126706	0.143457	0.0196253
SP_0883	0.0810811	0.0213904	0.132258	0.0454545
SP_0884	0.108586	0.0317003	0.118577	0.0234114
SP_0885	0.0897436	0.0394265	0.119152	0.0331754
SP_0886	0.0409231	0.0123882	0.098454	0.0115675
SP_0887	0.0183855	0.0155763	0.045698	0.00852928
SP_0888	0.00119427	0.00684541	0.0100211	0.0026001
SP_0889	0.00226347	0.003017	0.00813376	0.00491535
SP_0890	NA	NA	NA	NA
SP_0891	0.0161983	0.0266379	0.0313901	0.0060896
SP_0892	0.0838002	0.075841	0.0857311	0.102527
SP_0893	0.0114537	0.0181529	0.0117716	0.00803419
SP_0894	0.00155138	0.00258949	0.00333182	0.00109303
SP_0895	0.00140062	0.000964712	0.00280598	0.000985793
SP_0896	7.99446e-05	0.0001844	0.000189709	0.000236771
SP_0897	0.000272299	0.0002677	0.000281136	0.000436079
SP_0898	0.922619	NA	0.941523	NA
SP_0899	0.0312715	0.0344602	0.0335176	0.0179385
SP_0900	NA	NA	NA	NA
SP_0901	0.0033389	0.0108794	0.00960828	0.000831255
SP_0902	0.0260561	0.0309984	0.0115785	0.0206298
SP_0904	0.00472912	0.00814788	0.0066903	0.00873794
SP_0905	0.00366716	0.00279387	0.00692255	0.00345291
SP_0906	NA	0.00862069	0.0719424	NA
SP_0907	0.0455712	0.00617577	0.0631413	0.00286533
SP_0908	0.0178814	0.000687062	0.0133474	0.000908884
SP_0909	0.00334272	0.000603045	0.00440448	0.0002442
SP_0910	0.0043222	0.000589159	0.00458878	0.000590667
SP_0911	NA	NA	0.587755	NA
SP_0912	0.024952	0.018315	0.013245	0
SP_0913	0.0237325	0.0171773	0.022283	0.00934066
SP_0914	0.212982	0.170732	0.180033	0.223077
SP_0915	0.238289	0.198488	0.179567	0.159184
SP_0916	0.00942646	0.00416956	0.0110597	0.00894435
SP_0917	NA	NA	NA	NA
SP_0918	0.0137766	0.0061059	0.0144384	0.0143333
SP_0919	0.00896281	0.00425262	0.00657576	0.0136582
SP_0920	0.00614519	0.0081911	0.00591017	0.0112962
SP_0921	0.00670578	0.00902416	0.0076679	0.0188422
SP_0922	0.0112686	0.0153021	0.0101438	0.0396219
SP_0923	0.0738754	0.0558815	0.0594595	0.0216257
SP_0924	0.0170164	0.00740741	0.101186	0.000716846
SP_0925	0.127447	0.00535714	0.147807	0.00440529
SP_0926	0.519022	NA	0.62955	NA
SP_0927	0.0403745	0.00261147	0.0460305	0.00202061
SP_0928	0.0229375	0.00347567	0.0402597	0.00222346
SP_0929	0.0386473	0.00260592	0.0392025	0.00256618
SP_0930	0.054826	0.00452846	0.06027	0.00713436
SP_0931	0.0454298	0.0238629	0.0537844	0.0324339
SP_0932	0.0283512	0.0175569	0.0278053	0.0231231
SP_0933	0.0152479	0.0118807	0.0146817	0.00742894
SP_0934	NA	NA	NA	NA
SP_0935	0.304688	0.0665864	0.253453	0.123944
SP_0936	0.0403581	0.0283566	0.0599784	0.0188294
SP_0937	0.0407407	0.0810647	0.0816741	0.0340278
SP_0938	0.0545161	0.0340909	0.0622598	0.0492398
SP_0939	0.291852	0.216641	0.26607	0.33224
SP_0940	NA	NA	NA	NA
SP_0941	0.156489	0.133758	0.155488	0.0694006
SP_0942	NA	0.465969	NA	NA
SP_0943	0.000750348	9.27816e-05	0.000994305	0.000894112
SP_0944	0.000303564	0.000265131	0.00055699	0.000929224
SP_0945	0.00107328	0.00048084	0.000434216	0.000989772
SP_0946	0.000552715	0.000380311	0.000294204	0.000700771
SP_0947	0.000626174	0	0	0
SP_0948	0.000829688	0.000375852	0.000988142	0.000714541
SP_0949	0.000579374	0.000118161	0.000679509	0.000467151
SP_0950	0.000468092	0.000217912	0.00127841	0.00090775
SP_0951	0.000284172	0.000249938	0.00130276	0
SP_0952	0.968543	0.934892	0.967588	0.973089
SP_0953	0.00505051	0.0056953	0.00814717	0.00172414
SP_0954	0.0183908	0.0164835	0.0215054	0.0545455
SP_0955	0.0289766	0.0262097	0.0257353	0.0737913
SP_0956	0.00138889	0	0.0045977	0
SP_0957	0.0032554	0.00291262	0.002376	0.00713012
SP_0958	0.00504658	0.00235571	0.000972763	0.0118203
SP_0959	0.000302682	0.000227579	0.000214749	0.000826522
SP_0960	2.33967e-05	0.00025293	8.26765e-05	0.000230008
SP_0961	0.000465734	0.000340781	0.000117706	0.000463517
SP_0962	0.00176908	0.00306207	0.00175585	0.00258337
SP_0963	0.0621762	0.0588901	0.0338489	0.125399
SP_0964	0.0250839	0.0653753	0.012491	0.0797439
SP_0965	0.0340444	0.0633566	0.0272359	0.0782685
SP_0966	0.079788	0.0435514	0.098792	0.0212924
SP_0967	0.000777303	0.000300391	0.000562324	0.000415714
SP_0968	0.000272405	0	0.000861574	0.000643294
SP_0969	0.000639477	0.000123175	0.0010624	0.000629459
SP_0970	0.000547303	8.8433e-05	0.000981756	0.000408797
SP_0971	0.000168748	0.000459841	0.00101215	0.0021476
SP_0972	0.000597059	0.000112956	0.000918442	0.000608396
SP_0973	0	0	0	0
SP_0974	0.000267165	0.000234467	0.00053376	0.0004363
SP_0975	0.000527344	0.000563869	0.000588142	0.00131587
SP_0976	0.000841893	0.000693001	0.00177362	0.00173461
SP_0977	0.000557636	0.000264375	0.000212957	0.000661813
SP_0978	0.0123839	0	0.0166667	NA
SP_0979	0.00059876	0.000326649	0.000316837	0.000198109
SP_0980	0.00115194	0.000453662	0.000952154	0.00025468
SP_0981	0.00102046	0.000553518	0.000312907	0.000547365
SP_0982	NA	NA	NA	NA
SP_0983	NA	NA	NA	NA
SP_0984	0.000329164	0.000708996	0.000728014	0.000108419
SP_0985	0.00378685	0.00111782	0.00305379	0.000305344
SP_0986	0.0040395	0.00145462	0.00372405	0.00127253
SP_0987	0.00939597	0.00186162	0.00990099	0.00207312
SP_0988	0.000760167	0.000210911	0.000613497	0.000366673
SP_0989	0.000138793	0.00018075	0.000407	0
SP_0990	0.000309598	0.00025025	0	0.000841279
SP_0991	0.000422052	4.34972e-05	0.000502285	0.00044517
SP_0992	0.000751421	0.000278242	0.000282598	0.000694883
SP_0993	0.000638978	0.000170561	0.00071314	0
SP_0994	0.000105708	0.000219877	0.000153965	0.000563618
SP_0995	0.00154619	0.000924642	0.00134409	0
SP_0996	0.00368034	0.00172712	0.00270758	0.00199203
SP_0997	0.00409277	0.0181269	0.00389105	0.00406504
SP_0998	0.00218818	0.02	0.0170623	0.0103448
SP_0999	0.012272	0.00283286	0.0138614	0.0058045
SP_1000	0.0120382	0.00359626	0.0152308	0.00481085
SP_1001	0.00692841	0.00122041	0.00699062	0.00197114
SP_1002	0.00641383	0.00173611	0.00398565	0.00110302
SP_1003	0.00385564	0.00291286	0.00474229	0.0015813
SP_1004	0.0112397	0.00224608	0.00982376	0.00197695
SP_1005	0.118694	0.0371747	0.0841362	0.0168805
SP_1006	0.46114	0.575238	0.538462	0.661098
SP_1007	0.165094	0.241947	0.106963	0.114268
SP_1008	0.00829434	0.00686766	0.0162732	0.00391795
SP_1009	0.430537	0.530691	0.474419	0.610043
SP_1010	0.0986019	0.0115653	0.057478	0.019962
SP_1011	0.165232	0.0773931	0.0986622	0.0716253
SP_1012	0.0119073	0.0026975	0.00758951	0.00886356
SP_2248	NA	NA	NA	NA
SP_1013	0.00582848	0.0036215	0.00453819	0.00346289
SP_1014	0.0113362	0.00853406	0.00788634	0.00867193
SP_1015	0.888442	0.879387	0.913489	0.882108
SP_1016	0.0126753	0.0182897	0.0180415	0.010063
SP_1017	0.0583446	0.0617978	0.0893761	0.016129
SP_1018	0.00296345	0.000296121	0.00287179	0.00115821
SP_1019	0.000763213	0.000223015	0.000865052	0.000433182
SP_1020	0.00188307	0.000712293	0.00108947	0.000540666
SP_1021	0.000237516	0.000519548	0.00140144	0.000687128
SP_1022	0.000496278	0.000189645	0.000181884	0.000424268
SP_1023	0.000160009	0.000213595	0.00037837	0.000474866
SP_1024	0.000565405	0.000365614	0.000389969	0.000576561
SP_1025	0.000394011	0.000397999	0.00028597	0.000517896
SP_1026	0.00135942	0.000308928	0.000866802	0.00115936
SP_1027	0.000837872	0.00126451	0.00218341	0.000261483
SP_1028	NA	NA	NA	NA
SP_1029	0.00388517	0.000746269	0.00352423	0.00102294
SP_1030	NA	NA	NA	NA
SP_1031	NA	NA	NA	NA
SP_1032	5.55093e-05	0.000184763	0	0.000176067
SP_1033	0.000425057	0.000351288	0.00032603	0.000156924
SP_1034	0.000234247	0	0.000130599	0
SP_1035	0.000326733	0.00118034	0.000273868	0.000540249
SP_1036	NA	NA	NA	NA
SP_1037	0.00084246	0.00110865	0	0
SP_1038	0	0.0175439	0	NA
SP_1039	0	0	0.0224719	0
SP_1040	0.015233	0.00388802	0.0154895	0.00576606
SP_1041	0.0334728	0.0168919	0.0169492	0
SP_1042	0	0	0.00555556	NA
SP_1043	0.00489796	0	0.001524	0.00535332
SP_1044	0.0307935	0.032	0.0140719	0.0571827
SP_1045	0.0165307	0.0308043	0.0113063	0.026878
SP_1046	0.187861	0.129111	0.132754	0.214612
SP_1047	0.0175439	NA	NA	NA
SP_1048	0	0	0	NA
SP_1049	NA	0	NA	NA
SP_1050	NA	0.0609756	NA	NA
SP_1051	0.0258328	0.0264706	0.0341741	0.0103175
SP_1052	0.0143646	0.00896414	0.0165837	0
SP_1053	0.00679758	0.00112613	0.0207612	0.00111607
SP_1054	NA	NA	NA	NA
SP_1055	NA	NA	NA	NA
SP_1056	NA	NA	NA	NA
SP_1057	0.315068	0.132668	0.353787	0.0721649
SP_1058	0.0277778	0.0311284	0.0154905	0.0178817
SP_1059	0.0915868	0.0721649	0.0607118	0.0391517
SP_1060	NA	NA	NA	NA
SP_1061	0.427772	0.385965	0.337678	0.272517
SP_1062	0.243548	0.25	0.208672	0.21608
SP_1063	0.354839	0.399577	0.334884	0.310036
SP_1064	0.978362	NA	0.975027	NA
SP_1065	NA	NA	NA	NA
SP_1066	NA	NA	NA	NA
SP_1067	0.00629242	0.000477954	0.0039956	0.000515044
SP_1068	0.000701091	0.000233584	0.000854435	0.000256776
SP_1069	0.00777778	0.00067193	0.0161225	0.000356443
SP_1070	0.0138889	0.000555556	0.0183616	0.000945626
SP_1071	0.00528053	0.000411184	0.00964852	0.00124069
SP_1072	0.000813449	0.000227753	0.000904075	0.00050813
SP_1073	0.00185891	0.000301826	0.00124048	0.00036762
SP_1074	0.000513761	0.000119161	0.000667037	0.000998004
SP_1075	0.00315925	0.000416369	0.00366885	0.00117913
SP_1076	0.00244101	0.000573865	0.00332075	0.00120961
SP_1077	0.00917431	0.00851064	0.00759219	0.00260191
SP_1078	0.0015949	0.00207039	0.00576037	0
SP_1079	0.00291743	0.0016444	0.00181613	0.00270743
SP_1080	0.000647249	0	0.000411523	0.00105319
SP_1081	0.0032336	0.000387831	0.00452148	0.000347237
SP_1082	0.00173806	0.000401324	0.0017326	0.000110473
SP_1083	0.00279319	0.000993972	0.0029137	0.000610244
SP_1084	0.00730538	0.00169314	0.00857799	0.00199424
SP_1085	0.238924	0.0651596	0.262087	0.0960854
SP_1086	0.181081	0.0504808	0.132022	0.057257
SP_1087	0.0330636	0.0182335	0.0344211	0.0224998
SP_1088	0.901713	0.954295	0.928824	0.957892
SP_1089	0.0163331	0.0151057	0.0182569	0.00746514
SP_1090	0.0107403	0.00311065	0.00852359	0.000876232
SP_1091	NA	NA	NA	NA
SP_1092	0	0.000374953	0	0
SP_1093	0.00295372	0.00220872	0.00222788	0.00270595
SP_1094	0.00114644	0.0010409	0.00189425	0.000895778
SP_1095	0.00311807	0.000799361	0.00394006	0.000538181
SP_1096	0.0183107	0.00773694	0.0283641	0
SP_1097	0.289763	0.101831	0.35126	0.102881
SP_1098	0.183374	0.0736446	0.21725	0.0767311
SP_1099	0.20387	0.0981595	0.212551	0.0838323
SP_1100	0.25472	0.0968918	0.253562	0.150416
SP_1101	0.737561	0.712479	0.762445	0.762055
SP_1102	0.219955	0.0729117	0.28838	0.0650069
SP_1103	NA	NA	NA	0.740648
SP_1104	0.00260417	0.000366703	0.0027933	0.000869943
SP_1105	0.00026939	0.000241728	0.000329919	0.00058458
SP_1106	6.43776e-05	0.000159562	0.000100826	0.000156433
SP_1107	0.000506457	0.000252263	0.000241585	0.000419903
SP_1108	NA	NA	NA	NA
SP_1109	NA	NA	NA	NA
SP_1110	0.0609137	0.0632509	0.0401866	0.0632133
SP_1111	0.101857	0.127845	0.105835	0.194644
SP_1112	0.000484966	0.000255995	0.000339559	7.56716e-05
SP_1113	0	7.52842e-05	0.000893389	0.000116713
SP_1114	0.000883968	0.000686193	0.00101962	0.00102231
SP_1115	0.000322685	0.00026441	0.00155682	0
SP_1116	0.00654567	0.000375587	0.00468584	0.00146929
SP_1117	0.00412201	0.000239254	0.00570885	0.000857082
SP_1118	0.00115561	0.000322768	0.00143048	0.000615042
SP_1119	0.00687658	0.00216837	0.0119875	0.0011595
SP_1120	NA	NA	NA	NA
SP_1121	0.0335138	0.0356295	0.0359988	0.0594354
SP_1122	0.00937898	0.0156503	0.0121405	0.0257732
SP_1123	0.00682476	0.0104997	0.00653873	0.0151216
SP_1124	0.0152842	0.0230507	0.0195646	0.0393519
SP_1125	0.0777369	0.292639	0.0944444	0.463542
SP_1126	0.321573	0.729444	0.20074	0.83816
SP_1127	0.417215	0.072512	0.509604	0.0291595
SP_1128	0.00143986	0.000278715	0.00179125	0.000361195
SP_1129	0.0542797	0.0998429	0.0533981	0.0963698
SP_1130	0.00214477	0.00421546	0.00252366	0.00850461
SP_1131	NA	NA	NA	NA
SP_1132	NA	NA	NA	NA
SP_1133	NA	NA	NA	NA
SP_1134	NA	NA	NA	NA
SP_1135	NA	NA	NA	NA
SP_1136	NA	NA	NA	NA
SP_1137	NA	NA	NA	NA
SP_1138	NA	NA	NA	NA
SP_1139	0.00179453	0.000532198	0.00882786	0
SP_1140	0.00940666	0.00616197	0.00561404	0.00157853
SP_1141	0.0198675	0.00865801	0.0275862	0.0292398
SP_1142	0.00518433	0.00459888	0.0108932	0.000616903
SP_1143	0.00691244	0.00526316	0.00246305	0
SP_1144	NA	NA	NA	NA
SP_1145	0.00163934	0.0023084	0.0024024	0.0037843
SP_1146	0	0	0	0
SP_1147	0.0849673	NA	NA	NA
SP_1148	0.00576784	0	0.00307929	0.0008726
SP_1149	0.00229659	0.00360198	0.000591541	0.00313199
SP_1150	NA	NA	NA	NA
SP_1151	0.00537689	0.00135129	0.00481342	0.00144671
SP_1152	0.00283457	0.00078937	0.00462695	0.00108853
SP_1153	0.00332079	0.00166334	0.00836223	0.00408441
SP_1154	0.0156994	0.00177213	0.0233195	0.00182924
SP_1155	0.00850104	0.000734067	0.0123379	0.00115066
SP_1156	0.00479335	0.00142904	0.00781555	0.000839913
SP_1157	0.00793291	0.00138265	0.0131635	0.00141044
SP_1158	NA	NA	NA	NA
SP_1159	0.305473	0.296657	0.33839	0.257521
SP_1160	0.00599395	0.00514015	0.00659072	0.0058428
SP_1161	0.00344056	0.00199339	0.00521474	0.00357489
SP_1162	0.00174747	0.00123499	0.00221739	0.00148666
SP_1163	0.00227701	0.00146675	0.00570109	0.00127372
SP_1164	0.00772548	9.16254e-05	0.00760919	0.000638026
SP_1165	NA	NA	NA	NA
SP_1166	0.00516757	0.00023753	0.0068264	0.000103885
SP_1167	0.00503567	0.000611912	0.0064797	0.000363716
SP_1168	0.00839552	0.000402739	0.0158974	0.00080289
SP_1169	0.00730594	0.000465983	0.0164596	0.0004302
SP_1170	0.00943396	0.00215054	0.0334821	0.00123762
SP_1171	0.00719178	0.0002886	0.0125576	0.000379291
SP_1172	NA	NA	NA	NA
SP_1173	NA	NA	NA	NA
SP_1174	0.0278686	0.010782	0.0362989	0.00482608
SP_1175	0.00481739	0.00093724	0.00855578	0.00082618
SP_1176	0.000293044	0.000173147	0.000219659	0.00031509
SP_1177	0.000617835	0.000240454	0.000413199	0.000861683
SP_1178	0.00017307	0.000229016	0.000686342	0.000129584
SP_1179	0.000286789	0.000216811	0.000345195	0.00032022
SP_1180	0.000138962	0.000149326	4.6477e-05	0.000520692
SP_1181	NA	NA	NA	NA
SP_1182	0.0074664	0.00357249	0.0154229	0.00235756
SP_1183	NA	NA	NA	NA
SP_1184	0.180952	0.261628	0.189376	0.275862
SP_1185	0.0436205	0.102397	0.0623756	0.0941176
SP_1186	NA	NA	NA	NA
SP_1187	0.0838852	0.107843	0.0808314	0.103604
SP_1188	NA	0.00934579	0	NA
SP_1189	0.00533005	0.00718778	0.00670712	0.0085034
SP_1190	0.00254831	0.00484352	0.00257927	0.00804182
SP_1191	0.00224383	0.00533721	0.00336078	0.00467946
SP_1192	0.00352526	0.00264085	0.00324101	0.00362319
SP_1193	0.00361011	0.00182815	0.0025641	0.0065703
SP_1194	0.00763359	NA	0.015544	NA
SP_1195	0.298182	NA	0.32549	NA
SP_1196	NA	NA	0.0884956	NA
SP_1197	NA	NA	0.0215827	NA
SP_1198	NA	NA	NA	NA
SP_1199	NA	NA	NA	NA
SP_1200	0.00102767	0.000190705	0.000784172	0.000585921
SP_1201	0.000926171	0.000247341	0.00203848	0.000372162
SP_1202	0.0022019	0.000397682	0.00158768	0.000676539
SP_1203	0	0.000502639	0.00104348	0.00033036
SP_1204	0.00201288	0.000475135	0.00279274	0.000407166
SP_1205	0.00170047	0	0.00140007	0.000674764
SP_1206	0	0	0	0
SP_1207	0.0044428	0.00024079	0.00205098	0.00097292
SP_1208	0.00153191	0.000322321	0.00181608	0.00104085
SP_1209	NA	NA	NA	NA
SP_1210	0	0	0.00117096	0.00229885
SP_1211	0.0021645	0.00173611	0.0111607	0
SP_1212	0.00331126	0.000236463	0.00259403	0.000744232
SP_1213	0.0030303	0.00315623	0.0129403	0.00270636
SP_1214	0.100877	0.0309917	0.0512821	0.0143198
SP_1215	0.000881057	0.00133809	0.00465426	0.00387222
SP_1216	NA	NA	NA	NA
SP_1217	NA	NA	NA	NA
SP_1218	0.000455373	0.000393314	0.00108952	0.000440044
SP_1219	0.00139065	0.000485539	0.00115522	0.00123141
SP_1220	0.0139795	0.000561105	0.0250683	0.000464809
SP_1221	0.00874277	0.0142103	0.00751929	0.010484
SP_1222	0.0111102	0.0131153	0.0118815	0.00993172
SP_1223	0.025098	0.012	0.0162107	0.0142096
SP_1224	0.00507614	0.0152284	0.00393701	NA
SP_1225	0.00405789	0.000683164	0.00587156	0.00017838
SP_1226	0.0132301	0.00145172	0.0173749	0.00118616
SP_1227	0.00497813	0.000805607	0.00641267	0.000257467
SP_1228	0.0193937	0.000737463	0.0220978	0.000241313
SP_1229	0.0144472	0.000391481	0.0211103	0.000436321
SP_1230	0.0076762	0.00207063	0.00702576	0.00121687
SP_1231	0.00341091	0.00183699	0.00304009	0.000321699
SP_1232	0.0002365	0.000576671	0.00221082	0.000326664
SP_1233	0.107673	0.100719	0.0759241	0.0738032
SP_1234	0.13524	0.276303	0.146981	0.235093
SP_1235	0.751726	0.473921	0.787065	0.57613
SP_1236	0.91596	0.60454	0.927116	0.816278
SP_1237	0.549206	0.279723	0.676	0.280267
SP_1238	0.675049	0.244994	0.735639	0.28211
SP_1240	0.798789	0.5428	0.774631	0.803114
SP_1241	0.000353988	0.00135157	0.000978666	0.00404888
SP_1242	0.000731805	0.00222404	0.000849997	0.00580645
SP_1243	0.00207356	0.0113865	0.00193288	0.0179995
SP_1244	0.145975	0.0355084	0.138633	0.027851
SP_1245	0.0454913	0.0104672	0.0442322	0.00407004
SP_1246	0.0916612	0.0120067	0.0885714	0.00861923
SP_1247	0.0851375	0.0078182	0.0952381	0.0042608
SP_1248	0.495708	0.0148515	0.496265	0.00318471
SP_2249	0.189394	0.0128205	0.106667	0
SP_1249	0.0124949	0.000620818	0.0137763	0.000544395
SP_1250	0.189873	0.0166347	0.242217	0.00569569
SP_1251	0.231385	0.0103093	0.23432	0.00412979
SP_1252	NA	0.00980392	0.382979	NA
SP_1253	NA	NA	NA	NA
SP_1254	0.0584615	0.0058651	0.0658228	0.00683371
SP_1255	0.169476	0.00281294	0.205457	0.00212314
SP_1256	0.0465549	0	0.0780142	0
SP_1257	0.215866	0.010582	0.252747	0.0109705
SP_1258	0.162955	0.00503778	0.16788	0.00342633
SP_1259	0.205446	0.001998	0.221264	0.0102996
SP_1260	0.151376	0.000687167	0.161685	0.00491803
SP_1261	0.0986476	0.00301568	0.127078	0.00109649
SP_1262	0.842795	0.836461	0.911005	0.80389
SP_1263	0.000802931	0.00109207	0.00054421	0.0021586
SP_1264	0.0011299	0.00175552	0.00129461	0.00963159
SP_1265	NA	NA	NA	NA
SP_1266	0.00295858	0	0.00205339	0.00377358
SP_1267	0.00109854	0.00073692	0.000170882	0.000374813
SP_1268	0.000205857	0.000164681	0.000127954	0.000148544
SP_1269	0.000558347	0.000203417	0.000357175	0.000561843
SP_1270	0.00116103	0.000124636	0.00120086	0.000172592
SP_1271	0.000376648	0.000692969	0.000692467	0.000815927
SP_1272	0.013834	0.00209401	0.0100823	0.00290289
SP_1273	0.0060081	0.0030388	0.00597668	0.00129518
SP_1274	0.00901294	0.00603495	0.0107083	0.00197737
SP_1275	0.00116566	0.001087	0.0010582	0.00116569
SP_1276	0.000958606	0.000896819	0.00124575	0.00119416
SP_1277	0.00050461	0.00104592	0.000766563	0.00122128
SP_1278	0.00312663	0.00127831	0.00645271	0.000784621
SP_1279	0.000903342	0.00064041	0.00477931	0.000166973
SP_1280	0.00835073	0.000949442	0.00679502	0.000210659
SP_1281	NA	NA	NA	NA
SP_1282	0.159381	0.542927	0.204321	0.43854
SP_1283	0.27305	0.0113628	0.222404	0.024651
SP_1284	0.0839333	0.00849435	0.101743	0.00385142
SP_1285	0.129487	0.157478	0.192685	0.146113
SP_1286	0.0879885	0.14299	0.0477552	0.545209
SP_1287	0.0242363	0.00503548	0.0272456	0.00363226
SP_1288	0.0274725	0.00475737	0.0291131	0.00585138
SP_1289	0.0423208	0.00732394	0.0476788	0.00706941
SP_1290	0.0604971	0.0151795	0.077821	0.00915706
SP_1291	0.0432626	0.0305274	0.0756862	0.0203014
SP_1292	0.17247	0.177665	0.214125	0.137947
SP_2250	NA	0.209302	0.0178571	0.0872483
SP_1293	9.02873e-05	0.000275162	0.000338438	0.000550332
SP_1294	0.00474496	0.000619963	0.00391773	0.00289668
SP_1295	0.00547731	0.00312175	0.00473934	0.00302245
SP_1296	0.0197628	0.00456621	0.0318021	0.0113314
SP_1297	0.00536585	0.00252236	0.00573477	0.00152207
SP_1298	0.0643208	0.00227551	0.101193	0.00160297
SP_1299	0.000498183	0.000301255	0.000471468	0.000377229
SP_1300	NA	NA	NA	NA
SP_1301	NA	NA	NA	NA
SP_1302	NA	0.863454	NA	NA
SP_1303	NA	NA	NA	NA
SP_1304	NA	NA	NA	NA
SP_1305	NA	NA	NA	NA
SP_1306	0.000383229	0.000617042	0.000741269	0.00102692
SP_1307	0.494915	0.110215	0.501493	0.128205
SP_1308	0.480345	0.243158	0.623593	0.197071
SP_1309	0.202284	0.0645472	0.303546	0.0411141
SP_1310	0.666227	0.197558	0.753903	0.202312
SP_1311	NA	NA	NA	NA
SP_1312	0.0200803	0.0124224	0.00831947	NA
SP_1313	NA	NA	NA	NA
SP_1314	NA	NA	NA	NA
SP_1315	NA	NA	NA	NA
SP_1316	NA	NA	NA	NA
SP_1317	NA	NA	NA	NA
SP_1318	NA	NA	NA	NA
SP_1319	NA	NA	NA	NA
SP_1320	NA	NA	NA	NA
SP_1321	NA	NA	NA	NA
SP_1322	NA	NA	NA	NA
SP_1323	NA	NA	NA	NA
SP_1324	NA	NA	NA	NA
SP_1325	NA	NA	NA	NA
SP_1326	NA	NA	NA	NA
SP_1327	NA	NA	NA	NA
SP_1328	NA	NA	NA	NA
SP_1329	NA	NA	NA	NA
SP_1330	NA	NA	NA	NA
SP_1331	NA	NA	NA	NA
SP_1332	NA	NA	NA	NA
SP_1333	NA	NA	NA	NA
SP_1334	NA	NA	NA	NA
SP_1335	NA	NA	NA	NA
SP_1336	NA	NA	NA	NA
SP_1337	NA	0.845833	NA	0.766141
SP_1338	NA	NA	NA	NA
SP_1339	NA	NA	NA	NA
SP_1340	0.0144928	0.00119474	0.014652	0.00205761
SP_1341	0.00316456	0.00276243	0.00809061	0.00435256
SP_1342	0.00618557	0.0252583	0.00648298	0.0019802
SP_1343	0.0269266	0.00848656	0.0379939	0.00540541
SP_1344	0.0611639	0.0192802	0.0788881	0.015919
SP_1345	0.113924	0.00384986	0.146758	0.0218579
SP_1346	NA	NA	NA	NA
SP_1347	NA	NA	NA	NA
SP_1348	NA	NA	NA	NA
SP_1349	NA	NA	NA	NA
SP_1350	NA	NA	NA	NA
SP_1351	NA	NA	NA	NA
SP_1352	0.889414	0.877811	0.913821	0.825676
SP_1353	0	NA	0.00181159	0
SP_1354	6.27353e-05	6.16846e-05	0.000105769	2.82438e-05
SP_1355	5.84795e-05	0.000103325	6.83675e-05	0.000140769
SP_1356	0.000351329	0	0.00101401	0.000470201
SP_1357	0.00316572	0.00240795	0.0023371	0.00342143
SP_1358	0.00756726	0.00796751	0.00569676	0.00763516
SP_1359	0.00233837	0.00142255	0.002093	0.00220524
SP_1360	0.0024536	0.000816327	0.00194405	0.0013612
SP_1361	0.00233968	0.000806885	0.00337866	0.00138255
SP_1362	0.00181066	0.000604879	0.00125439	0.000477555
SP_1363	0.00121778	0.000125439	0.00212508	0.000579822
SP_1364	0.000835485	0.00023116	0.000959693	0.000398737
SP_1365	0.00285813	0.000622229	0.00377661	0.00228484
SP_1366	0.00701403	0.000454835	0.00586838	0.000740466
SP_1367	0.00542974	0.000473677	0.00409728	0.000288739
SP_1368	0.00523974	0.000369021	0.00388323	0.000359971
SP_1369	0.000921022	0	0.00103909	0.000322298
SP_1370	0.00373993	0.000127959	0.00272913	0.000705716
SP_1371	0.00149105	0.000295072	0.00365036	0.000459031
SP_1372	0	0	0.000373692	0.00102987
SP_1373	0.000951022	0.000136846	0.00171143	0.00045529
SP_1374	0.00300075	0.000501253	0.00426464	0.000489784
SP_1375	0.00338045	0.00062409	0.00584944	0.000160875
SP_1376	0.000641684	0.000278571	0.00249868	0.000227946
SP_1377	0.000666445	0.000133985	0.00078456	0.000661751
SP_1378	0.000952003	0.000407398	0.00146888	0.000232807
SP_1379	NA	NA	NA	NA
SP_1380	0.749677	0.728447	0.728057	0.677715
SP_1381	0.886598	0.80639	0.854141	0.752141
SP_1382	0.0163904	0.0879865	0.0243351	0.0627637
SP_1383	0.00665059	0.000633428	0.0115428	0.000710404
SP_1384	0.0127893	0.000558763	0.0250587	0.000951626
SP_1385	0.00461627	0.000228154	0.00432113	0.000718649
SP_1386	0.000921883	0.000477669	0.00322699	0.000985999
SP_1387	0.00301562	0.000590362	0.0032833	0.00149396
SP_1388	0.00147145	0.000550093	0.00229846	0.000194099
SP_1389	0.00255827	0.00125865	0.00341106	0.00144248
SP_1390	0.0110812	0.000379579	0.0138739	0.00294169
SP_1391	0.00971894	0.000434279	0.00601069	0.00129997
SP_1392	0.0203488	0.00152207	0.0188735	0.00319927
SP_1393	0.168169	0.176429	0.12724	0.101772
SP_1394	0.0200714	0.00970464	0.0210927	0.0168776
SP_1395	0.00177591	0.000939051	0.00221194	0.00212084
SP_1396	0.000749664	0.000204532	0.000449337	0.000411777
SP_1397	0.000569436	0.000621465	0.000487691	0.00058994
SP_1398	0.000914365	0.000623197	0.000658657	0.000483764
SP_1399	0.000194274	0.000100725	0.000204736	0.000237023
SP_1400	0.00109511	0.000381501	0.00133359	0.000828005
SP_1401	NA	NA	NA	NA
SP_1402	0.0150614	0.00170467	0.0102041	0.00214408
SP_1403	0.00462963	0	0.00604534	0
SP_1404	0.00682594	0	0.00892857	0
SP_1405	0.00115207	0.000109337	0.000554939	0.000287191
SP_1406	0.000535906	0	0.000466781	0
SP_1407	0.0020517	0.00112776	0.00142915	0.00100553
SP_1408	0.000578258	0.000534569	0.00133869	0.000737191
SP_1409	0.000962464	0.000213265	0.00175901	0.000116509
SP_1410	0.000604595	0.000158253	0.00206879	0.000212089
SP_1411	0	0.00055241	0.00171863	0
SP_1412	0.000209534	0.000273448	0.00047259	0.0004561
SP_1413	0.00144481	5.56297e-05	0.000845237	0.000250329
SP_1414	0	0	0.000344056	0
SP_1415	0.00356295	0	0.00691244	0
SP_1416	0.0319698	0.0103157	0.0370747	0.0126487
SP_1417	0.679833	0.877789	0.728924	0.812611
SP_1418	0.909091	0.879509	0.917595	0.837958
SP_1419	0.0108206	0.0110821	0.00481232	0.0107983
SP_1420	0.000884222	0.0023098	0.000544115	0.000819724
SP_1421	0.00284694	0.00221759	0.00220357	0.00215667
SP_1422	0.00324412	0.00612245	0.0012566	0.00648508
SP_1423	0.00855471	0.0117647	0.0060024	0.0224215
SP_1424	0.0495495	0.0578035	0.0162455	NA
SP_1425	NA	NA	NA	NA
SP_1426	0.00761905	0.0324484	0.0144168	0.0289017
SP_1427	0.000552927	0.000471069	0.00111021	0.00151937
SP_1428	0	0	0.000394737	0
SP_1429	0.000248544	0.000257874	0.000426561	0.000447377
SP_1430	0.291446	0.123845	0.5	0.0762887
SP_1431	0.473573	0.129491	0.525253	0.234875
SP_1432	NA	NA	NA	NA
SP_1433	0.00210438	0.00258112	0.000451162	0.000598802
SP_1434	0.868471	0.807856	0.911243	0.770235
SP_1435	0.909153	0.874901	0.907324	0.857143
SP_1436	NA	0.883972	NA	NA
SP_1437	NA	NA	NA	NA
SP_1438	0.386667	NA	0.451282	NA
SP_1439	0.90839	0.878589	0.91647	0.837838
SP_1440	NA	NA	NA	NA
SP_1441	0.846561	0.458894	0.867044	0.461686
SP_1442	NA	NA	NA	NA
SP_1443	NA	NA	NA	NA
SP_1444	0.853933	NA	0.882923	0.768212
SP_1445	0.000734107	0.000134368	0.000296287	0.000365698
SP_1446	0.120885	0.0548061	0.196289	0.0249805
SP_1447	0.0538336	0.0221344	0.0271578	0.0454943
SP_1448	0.0161466	0.0148217	0.0235059	0.00730057
SP_1449	0.00637151	0.00249816	0.00723121	0.00446882
SP_1450	0.0122361	0.00471698	0.0170683	0.00379301
SP_1451	0.0595691	0.0136986	0.0863183	0.0175769
SP_1452	0.0169133	0.00156006	0.0589286	0
SP_1453	0.0669078	0.0132212	0.114458	0.00702371
SP_1454	NA	0.00947867	0.267123	0.0243902
SP_1455	NA	NA	NA	NA
SP_1456	0.00590378	0.00115968	0.00664155	0.0019908
SP_1457	0.0395584	0.0342368	0.0483994	0.0144136
SP_1458	0.105649	0.0499548	0.0736893	0.0752187
SP_1459	0.0219895	0.0266272	0.0341782	0.0308261
SP_1460	0.0185307	0.0122378	0.0141643	0.0109364
SP_1461	0.00731565	0.0107207	0.00842242	0.00562533
SP_1462	0.0126057	0.0146264	0.0172479	0.0134961
SP_1463	0.0131148	0.0094451	0.0234002	0.00906555
SP_1464	0.0463392	0.0300546	0.101161	0.031941
SP_1465	0.0182445	0.0334807	0.0266611	0.0178897
SP_1466	0.0124317	0.0146972	0.0129599	0.0110701
SP_1467	0.111924	0.0434012	0.067339	0.067299
SP_1468	0.0655591	0.0299523	0.0457769	0.0288964
SP_1469	0.00333222	0.00066352	0.00450721	0.000989098
SP_1470	0.0193638	0.0864553	0.0205685	0.0960946
SP_1471	0.0118846	0.0653319	0.0141718	0.0614828
SP_1472	0.00764747	0.0795164	0.0107781	0.0818381
SP_1473	0.112108	0.00594059	0.116044	0.00525178
SP_1474	0.210814	0.00411369	0.206387	0.00217662
SP_1475	0.0883652	0.00124688	0.136205	0.00114639
SP_1476	0.292242	0.00410727	0.316869	0.00352216
SP_1477	0.637778	0.00286533	0.631849	0.00300752
SP_1478	0.0327135	0.00193452	0.0544839	0.000611527
SP_1479	0.00779727	0.000243982	0.0132007	0.000793876
SP_1480	0.00403896	0	0.00712082	0.00108079
SP_1481	0.0566038	0.00769231	0.0916335	0
SP_1482	0.00141462	0.00114736	0.0019168	0.000610749
SP_1483	0.0121093	0.00406529	0.010052	0.00453916
SP_1484	0.111538	0.3	0.0951087	NA
SP_1485	NA	NA	NA	NA
SP_1486	NA	NA	NA	NA
SP_1487	0.00564972	0.0126582	0.00912647	0.0163488
SP_1488	0.00496689	0	0	0
SP_1489	0.000430085	0.000201297	0.000315884	0.000584884
SP_1490	0.00174216	0	0.0065189	0
SP_1491	0.000895778	0.000268111	0.0011739	0.000265268
SP_1492	NA	NA	NA	NA
SP_1493	NA	NA	NA	NA
SP_1494	NA	NA	NA	NA
SP_1495	NA	NA	NA	NA
SP_1496	NA	NA	NA	NA
SP_1497	NA	NA	NA	NA
SP_1498	0.000916455	0.000428073	0.0011966	0.000553647
SP_1499	0.0172626	0.00943624	0.034965	0.00993542
SP_1500	0.00873555	0.00675315	0.0112929	0.00458866
SP_1501	0.0211017	0.0119705	0.0225827	0.00702988
SP_1502	0.0100245	0.00464513	0.0142857	0.0021827
SP_1503	0.904348	0.882934	0.916852	0.869148
SP_1504	0.00438422	0.0018039	0.00431448	0.00291706
SP_1505	0.00783085	0.00238032	0.00620954	0.0028656
SP_1506	0.0803911	0.0748726	0.0956988	0.0121474
SP_1507	0.00259374	0.00240732	0.00122792	0.00310513
SP_1508	0.000614002	0.000696508	0.000494978	0.0010583
SP_1509	0.000533303	0.000200797	0.000547337	0.000569854
SP_1510	0.000563698	0.00023174	0.000694666	0.000293353
SP_1511	0.000452489	8.93708e-05	0.000401252	0.000363788
SP_1512	0.0013814	0.000375837	0.00131732	0.00117959
SP_1513	0.000333183	0.000234063	0.00082159	0.000329699
SP_1514	0.0015006	0.00115571	0.00190557	0.000141403
SP_1515	0.00532702	0.00154024	0.0133238	0.00494777
SP_1516	0.0792485	0.112282	0.0785329	0.057333
SP_1517	0.00284954	0.00384107	0.00432532	0.00334395
SP_1518	0.0012127	0.00110675	0.00112514	0.00159497
SP_1519	0.000656228	0.00115704	0.00128373	0.000658725
SP_1520	0.00135927	0.000565531	0.00203178	0.000616016
SP_1521	0.00039726	0.000354024	0.000682496	0.000532666
SP_1522	0.00175598	0.00144265	0.00160991	0.00122576
SP_1523	0.00842188	0.00172021	0.0124407	0.00270628
SP_1524	0.0261163	0.00421274	0.0417808	0.00253678
SP_1525	0.0435556	0.0111386	0.0753036	0.00194081
SP_1526	0.126081	0.0422297	0.178272	0.0148352
SP_1527	0.0112936	0.00493932	0.0128955	0.00281723
SP_1528	NA	NA	NA	NA
SP_1529	0.00489631	0.000430535	0.00584317	0.00116937
SP_1530	0.0943052	0.0482977	0.0960798	0.0118481
SP_1531	0.0451687	0.119241	0.0403917	0.181467
SP_1532	0.00382952	0.0137709	0.00461107	0.0104603
SP_1533	0.0140634	0.0122278	0.0099485	0.0186367
SP_1534	0.00370096	0.00122988	0.00329862	0.002577
SP_1535	0.0106273	0.00504732	0.0108176	0.0084507
SP_1536	0.00317848	0.00176678	0.00319993	0.00149039
SP_1537	0.00727612	0.00161014	0.00687452	0.00180103
SP_1538	0.00577577	0.00151213	0.00689587	0.00117158
SP_1539	0.000370462	0.000106311	0.000512064	0.000819493
SP_1540	8.88623e-05	0.000165998	0.00011388	0.000113433
SP_1541	3.41939e-05	0.000111912	0.000313471	0.00086272
SP_1542	0.000159074	0.0002568	0.000193187	0.000212404
SP_1543	0	0.000163827	0	0
SP_1544	0.00040158	0.000157874	0.000449708	0.000680015
SP_1545	0	0.000166973	0.000223115	0.000617284
SP_1546	0.0621587	0.0410125	0.0409213	0.0474386
SP_1547	0.0769231	0.0673165	0.0608076	0.0479896
SP_1548	0.0009972	0.000670483	0.00134464	0.00111242
SP_1549	0.00409117	0	0.0035551	0.00108108
SP_1550	0.000302862	0	0.000377913	0.000123411
SP_1551	0.000445087	0.000261342	0.000368394	0.000443459
SP_1552	0.0185642	0.0245371	0.0219694	0.017517
SP_1553	0.0279768	0.0283261	0.0431776	0.0249217
SP_1554	0.0375675	0.0147965	0.0543952	0.0172763
SP_1555	0.0095041	0.000928273	0.01524	0.00189175
SP_1556	0.00185792	0.000505593	0.00374856	0.000807465
SP_1557	0.002575	0.00037776	0.00383682	0.000692263
SP_1558	0.0094162	0.000296971	0.0130159	0.000828089
SP_1559	0.0221153	0.00127942	0.0435493	0.00147761
SP_1560	0.0266096	0.00138325	0.0637938	0.00143933
SP_1561	0.0437591	0.000608849	0.0533581	0.00182537
SP_1562	NA	0	NA	0
SP_1563	0.112096	0.14309	0.0892857	0.16397
SP_1564	0.00925493	0.00610314	0.0129495	0.00310377
SP_1565	0.0180064	0.00360326	0.0272148	0.00234951
SP_1566	0.0195274	0.00332915	0.029703	0.00265816
SP_1567	0.00528659	0.00114749	0.0106521	0.000623886
SP_1568	0.00822276	0.000565575	0.0066357	0.000601142
SP_1569	0.00988889	0.000189251	0.0145488	0.000905084
SP_1570	0.00125945	0	0.0031348	0
SP_1571	0.0357454	0.00076746	0.0327642	0.00111447
SP_1572	0.000572256	0.000127105	0.000807617	0.000371363
SP_1573	0.00130444	0.000362491	0.00136363	0.000500011
SP_1574	0.000150625	0.000124423	0.00034472	0.000154392
SP_1575	0.000357079	0.000590726	0.00165563	0.000681106
SP_1576	0.00208986	0.000245098	0.00172844	9.43218e-05
SP_1577	0.000562746	0.000330387	0.000524843	0.000117178
SP_1578	0.0027894	0	0.00332447	0.00149925
SP_1579	NA	NA	NA	NA
SP_1580	0.00320513	0.00198533	0.00527971	0.00260616
SP_1581	NA	NA	NA	NA
SP_1582	NA	0.988337	NA	NA
SP_2251	0	0	0	0.00746269
SP_1583	0.000216998	9.46074e-05	7.2982e-05	0.000754067
SP_1584	0.000113895	0	0.000395922	0.00103504
SP_1585	NA	NA	NA	NA
SP_1586	0.00515675	0.000561597	0.0038658	0.00094974
SP_1587	0.0483177	0.000359832	0.0546875	0.000341079
SP_1588	0.121812	0.00504698	0.171977	0.0036475
SP_1589	0.0285137	0.00308993	0.0391055	0.00338971
SP_1590	0.0427337	0.00421241	0.0467153	0.00439517
SP_1591	0.0806023	0.0103811	0.0904143	0.0130601
SP_1592	0.0351064	0.0120887	0.0175763	0.00325998
SP_1593	0.270872	0.554422	0.299663	NA
SP_1594	NA	NA	NA	NA
SP_1595	NA	0.880174	0.915575	0.826947
SP_1596	0.0681818	0.0164319	0.0418006	0.0852273
SP_1597	0.016756	0.0198675	0.00861632	0.0260417
SP_1598	0.00419631	0.0148068	0.00375883	0.0135537
SP_1599	0.0129485	0.0134048	0.00575333	0.021012
SP_1600	0.001616	0.00204952	0.000823408	0.00460447
SP_1601	0.000499068	0.00027201	0.000100145	0.000845418
SP_1602	0.000514845	0.000743494	0.000661503	0.00127761
SP_1603	0.00159388	0.000472339	0.000956807	0.000382153
SP_1604	0.00726539	0.00162822	0.00607672	0.00142746
SP_1605	0.959723	0.898222	0.918249	0.954081
SP_1606	0.0189685	0.0132729	0.0237065	0.0111121
SP_1607	0.00667414	0.00219505	0.0111079	0.00188881
SP_1608	0.0279345	0.0174903	0.0328034	0.0146257
SP_1609	0.0327273	0.00904295	0.0643382	0.0216121
SP_1610	0.107626	0.0208105	0.138512	0.0288462
SP_1611	NA	NA	NA	NA
SP_1612	NA	NA	NA	NA
SP_1613	0.0135135	0.0108225	0.0407125	0.0187354
SP_1614	NA	NA	NA	NA
SP_1615	0.0182648	0.0573248	0.0112483	0.0825688
SP_1616	0.0223152	0.0111111	0.0154162	NA
SP_1617	0.0220493	0.0481283	0.0142349	0.0584795
SP_1618	0.106667	NA	0.0552486	NA
SP_1619	NA	NA	NA	NA
SP_1620	0.0106007	NA	0.00423729	NA
SP_1621	0.115012	0.0689655	0.0534469	NA
SP_1622	0.980071	NA	0.971152	NA
SP_1623	0.000630297	0.000678788	0.000579212	0.00128582
SP_1624	0.623629	0.249963	0.72044	0.125228
SP_1625	0.0104832	0.0156801	0.0109093	0.0300102
SP_1626	0.000804701	0.00060255	0.00118038	0.000792554
SP_1627	NA	NA	NA	NA
SP_1628	0.0233463	0	0.00437637	0.0178571
SP_1629	0.0265487	0.00519931	0.0144092	0
SP_1630	0.0243735	0.0038606	0.0217583	0.00113679
SP_1631	0.00492017	0.00152274	0.00466763	0.00108878
SP_1632	0.209363	0.231908	0.251564	0.216361
SP_1633	0.321911	0.218978	0.36558	0.269261
SP_1634	0.0153978	0.0104439	0.0257327	0.00486787
SP_1635	NA	NA	NA	NA
SP_1636	0.0658824	0.0731707	0.100599	0.0848837
SP_1637	0.110616	0.0649144	0.112684	0.102776
SP_1638	0.0700219	0.0150451	0.0737589	0.012913
SP_1639	0.772523	0.848276	0.788082	0.864796
SP_1640	0.428293	0.556	0.405952	0.481781
SP_1641	0.0889878	0.186898	0.08726	0.128959
SP_1642	0.136364	0.303571	0.223926	NA
SP_1643	0.0517799	0.413858	0.104242	0.141509
SP_1644	0.0123522	0.00503778	0.00541638	0.00330579
SP_1645	0.003003	0.00264145	0.00161699	0.00121812
SP_1646	0.180043	0.341143	0.181882	0.252457
SP_1647	0.00345022	0.000641097	0.00475501	0.000633443
SP_1648	0.000665163	0.000150002	0.000174381	0.000341302
SP_1649	0.000228029	0.000173785	0.000188164	0.000307415
SP_1650	0.000301023	0.000172161	0.000220535	0.000558996
SP_1651	0.0132714	0.0124298	0.0134875	0.00795136
SP_1652	0.01999	0.0478616	0.0217604	0.0685057
SP_1653	0.0117892	0.04111	0.0172101	0.06375
SP_1654	0.0586966	0.0478671	0.074199	0.0482986
SP_1655	0.00210526	0.000251916	0.00295831	0.000295693
SP_1656	NA	NA	NA	NA
SP_1657	NA	NA	NA	NA
SP_1658	NA	0.0310881	NA	0
SP_1659	0.00874471	0.000606645	0.00744417	0.000861549
SP_1660	0.000534188	0.000533049	0.00122649	0
SP_1661	0.00132121	0.000416463	0.00113621	0.00118651
SP_1662	7.12276e-05	0.000338056	0.000101036	4.25659e-05
SP_1663	0	0	0	0.000543774
SP_1664	0.000473057	0.0006234	0.000228843	0.000372537
SP_1665	0.000195612	0.000225462	0.000122001	0.000389642
SP_1666	0.000588637	0.000245339	0.000542322	0.000743298
SP_1667	0.00124005	0.000704454	0.000934385	0.00134542
SP_1668	0.00334319	0.00098401	0.00199534	0.00111959
SP_1669	0.00421053	0.0011999	0.00892647	0.000735294
SP_1670	0.00840752	0.00119387	0.00979295	0.00160303
SP_1671	0.00278432	0.000235771	0.00371818	0.000130166
SP_1672	0.00475436	0.000433614	0.00405327	0.000499875
SP_1673	0.00460143	0.000236782	0.00525024	0.000710762
SP_1674	0.00245358	0.00315706	0.00407618	0.00115863
SP_1675	0.552444	0.475096	0.51774	0.589394
SP_1676	0.303362	0.269305	0.313428	0.270859
SP_1677	0.347875	0.272175	0.382997	0.329114
SP_1678	0.25741	NA	0.305085	0.240196
SP_1679	0.439867	0.286645	0.474062	0.390462
SP_1680	0.210181	0.175041	0.246844	0.321981
SP_1681	0.256213	0.114782	0.246454	0.150338
SP_1682	0.235872	0.129453	0.221968	0.128824
SP_1683	0.0940884	0.0518609	0.135734	0.0524345
SP_1684	0.180247	0.0552699	0.278868	0.112167
SP_1685	0.0754561	0.0727412	0.166909	0.0604839
SP_1686	0.733333	NA	0.811634	NA
SP_1687	0.6331	0.404639	0.678253	NA
SP_1688	0.622995	NA	0.639098	NA
SP_1689	0.674336	NA	0.73557	NA
SP_1690	0.512821	0.352632	0.59375	NA
SP_1691	NA	NA	NA	NA
SP_1692	0.853683	0.805324	0.881432	0.804264
SP_1693	0.265332	0.338583	0.242188	0.28866
SP_1694	NA	NA	NA	NA
SP_1695	0.0143805	0.00150716	0.0135135	0.00688863
SP_1696	0	0.000660066	0.00126582	0.00108814
SP_1697	0.00131547	0.000377401	0.00115778	0.000843803
SP_1698	0.000653362	0.000246033	0.000626114	0.00103313
SP_1699	0.00094518	0.00128329	0.000844951	0.000981836
SP_1700	0.000369537	0.000201606	0.000256293	0.000157629
SP_1701	0.000445942	0.000118577	0.000516085	0.000622582
SP_1702	0.000248649	0.000266504	0.000566558	0.00038308
SP_1703	0.00297619	0	0	0
SP_1704	0.00123343	0.00195695	0.00215054	0
SP_1705	0	0.00216216	0.00162866	0
SP_1706	0.0129611	0.00853242	0.0151261	0.0220183
SP_1707	0.0278638	0.0266075	0.037831	0.0288462
SP_1708	0.047546	0.0120482	0.0816667	0.025878
SP_1709	0.00549936	0.00156292	0.00504236	0.00195258
SP_1710	0.0108622	0.00179799	0.00843969	0.00163302
SP_1711	0.00435443	0.000601233	0.00566038	0.0011327
SP_1712	0.00589213	0.000911993	0.0108092	0.00135451
SP_1713	0.0544554	0.00428266	0.0405515	0.00389408
SP_1714	0.207519	0.0418986	0.169586	0.00804182
SP_1715	0.191475	0.0367555	0.1567	0.0163858
SP_1716	0.181563	0.276703	0.257801	0.499411
SP_1717	0.157807	0.307087	0.29257	0.29794
SP_1718	NA	NA	NA	NA
SP_1719	0.154812	0.171569	0.145215	0.0591398
SP_1720	0.0751406	0.0306711	0.0657895	0.0280491
SP_1721	0.242138	0.138118	0.189452	0.254057
SP_1722	0.0743453	0.0535318	0.0498983	0.111768
SP_1723	NA	NA	NA	NA
SP_1724	0.03691	0.0343866	0.0513796	0.00733138
SP_1725	0.0685044	0.111556	0.0650934	0.0323389
SP_1726	0.00832381	0.00360247	0.00803925	0.00337811
SP_1727	0.00986967	0.00170448	0.00831354	0.000776398
SP_1728	0.00892857	0.00372825	0.0176991	0.0041958
SP_1729	0.050463	0.0287986	0.0376908	0.0497399
SP_1730	0.00325291	0.00094162	0.00562463	0.000956023
SP_1731	0.0100373	0.00134208	0.00827049	0.00212121
SP_1732	0.000896266	0.000466177	0.000931622	0.00107914
SP_1733	0.000492665	0.000295351	0.000978337	0.000476353
SP_1734	0.000886386	0.000612638	0.00207333	0.00118038
SP_1735	0.00188345	0.000208095	0.00127899	0.00171662
SP_1736	0.00172864	0.00035735	0.00181105	0.000785214
SP_1737	0.00864398	0.00484308	0.00712329	0.0164081
SP_1738	0.00101626	0.000494955	0.00118656	0.000818331
SP_1739	0.000618408	0.000320924	0.000629759	0.000625692
SP_1740	0.0241935	0.00645161	0	NA
SP_1741	NA	NA	NA	NA
SP_1742	0.00417513	0.000780183	0.00274885	0.0013954
SP_1743	0.00641787	0.00146333	0.00618238	0.00157325
SP_1744	0.0013248	0.000428755	0.00256461	0.00158636
SP_1745	0.00144241	0.000165044	0.00124969	0.000244738
SP_1746	0.0026435	0.00129234	0.000880411	0.00214563
SP_1747	0.00320941	0.00145278	0.00320475	0.00191898
SP_1748	0.00177809	0.00216743	0.00406504	0.00131435
SP_1749	0.00175324	0.000427267	0.00131626	0.000993049
SP_1750	0.000637001	0.000182033	0.00155103	0.000627265
SP_1751	0.00206101	0.000703518	0.00301947	0.000597372
SP_1752	0.0183883	0.00243191	0.0155264	0.00166251
SP_1753	0.00230898	0.00111369	0.00276625	0.000820524
SP_1754	0.00225786	0.00159895	0.00264317	0.000586559
SP_1755	NA	0.595238	0.447699	NA
SP_1756	0.107505	0.223242	0.137405	0.400631
SP_1757	0.0433111	0.101627	0.0499811	0.130565
SP_1758	0.0732932	0.132919	0.089486	0.185255
SP_1759	0.116872	0.136925	0.123909	0.205111
SP_1760	0.363889	0.138434	0.219023	0.385666
SP_1761	0.072282	0.0701262	0.0858036	0.0935765
SP_1762	0.0820982	0.0737634	0.0974428	0.0816087
SP_1763	0.0668438	0.0342966	0.074541	0.0626878
SP_1764	0.168308	0.0778182	0.189021	0.115326
SP_1765	0.139124	0.0460526	0.147494	0.0883838
SP_1766	0.191708	0.0511844	0.175037	0.11329
SP_1767	0.118062	0.0429995	0.12531	0.0648855
SP_1768	0.170353	0.0359142	0.152398	0.0465278
SP_1769	0.222004	0.0633094	0.228318	0.0575342
SP_1770	0.259075	0.0261569	0.205524	0.1
SP_1771	0.12348	0.0124374	0.0886878	0.0233918
SP_1772	0.0230823	0.00424951	0.00714385	0.00310715
SP_1773	NA	NA	NA	NA
SP_1774	0.00310816	0.00721434	0.0053299	0.00913706
SP_1775	0.00204628	0.000879507	0.00219995	0.00167738
SP_1776	0.00149254	0.00269339	0.00146965	0.000720906
SP_1777	0.0102098	0.0742163	0.00633615	0.0681967
SP_1778	0.0128031	0.00169398	0.0216713	0.00184354
SP_1779	0.016762	0.00202511	0.025417	0.00103691
SP_1780	0.0105663	0.00240583	0.0164043	0.00178795
SP_1781	0.0047357	0.000761731	0.0101169	0.00160051
SP_1782	0.0347206	0.00323434	0.0575152	0.00175029
SP_1783	0.0333738	0.0037679	0.0532838	0.00294334
SP_1784	0.0178023	0.00105708	0.0334474	0.00117454
SP_1785	0.0353857	0.000941176	0.0501441	0
SP_1786	0.421079	0.421742	0.335826	0.687732
SP_1787	0.356742	0.594913	0.432341	0.670317
SP_1788	NA	NA	NA	NA
SP_1789	NA	NA	NA	NA
SP_1790	0.00495771	0.00115434	0.00458295	0.00217883
SP_2252	0	0.000798722	0.00618238	0
SP_1791	NA	NA	NA	NA
SP_1792	0.888405	0.834116	0.904916	0.815431
SP_1793	0.0560172	0.149034	0.0409434	0.0562552
SP_1794	0.558352	0.386364	0.591398	NA
SP_1795	NA	NA	NA	NA
SP_1796	NA	NA	NA	NA
SP_1797	NA	NA	NA	NA
SP_1798	0.0575916	0.0517241	NA	NA
SP_1799	0.000437206	0.000657847	0.000767853	0.000436491
SP_1800	0.0421607	0.0194715	0.0179257	0.00854701
SP_1801	0.00104384	0.000953592	0.000399361	0.000955338
SP_1802	0.000157741	0.00166515	0	0.000153069
SP_1803	0.000264971	0.000991572	0	0
SP_1804	0.000282361	0.000134228	0.000102685	0.000652012
SP_1805	0.00120048	0.00261097	0.00470958	0.0140515
SP_1806	NA	NA	NA	NA
SP_1807	0.853591	0.302083	0.84432	NA
SP_1808	0.354244	NA	0.245872	NA
SP_1809	0.131501	0.00866035	0.137158	0.0101297
SP_1810	0.111028	0.0234834	0.136118	0.0138782
SP_1811	0.0966387	0.0013587	0.0786802	0.000228154
SP_1812	0.0730994	0.000568505	0.0274194	0.000676865
SP_1813	0.00947867	0	0.0376569	0.000497389
SP_1814	0.0372093	0	0.0235849	0
SP_1815	0.0458716	0	0.0243309	0.000568182
SP_1816	NA	0.00628141	0.048	0.00162955
SP_1817	0.0434783	0.000512295	0.045977	0.000196232
SP_1818	NA	NA	NA	NA
SP_1819	NA	0	NA	0
SP_1820	0	0.000831947	0	0.000615385
SP_1821	0.00337838	0.000591541	0.00198413	0.00192802
SP_1822	NA	NA	NA	NA
SP_1823	0.0421941	0.0257353	0.0615942	0.0521739
SP_1824	0.14914	0.0657084	0.0880282	0.129436
SP_1825	0.267368	0.43361	0.347291	0.47379
SP_1826	0.52834	0.373134	0.432	0.553819
SP_1827	NA	0.444444	NA	NA
SP_1828	0.15	0.00934579	NA	0.0305344
SP_1829	0.0900901	0.0153846	NA	0.0232558
SP_1830	NA	NA	NA	NA
SP_1831	NA	NA	NA	NA
SP_1832	NA	NA	NA	NA
SP_1833	NA	0.495238	NA	NA
SP_1834	NA	0.0116959	NA	NA
SP_1835	NA	0	NA	NA
SP_1836	NA	NA	NA	NA
SP_1837	0.000303246	0.000201113	0.000283483	0.000404531
SP_1838	0.00032215	0.000223356	0.00072436	0.000341763
SP_1839	0.000456934	0.000114185	0.000544262	0.000349028
SP_1840	0.00101807	0.00035979	0.00115005	0.00072662
SP_1841	0.00117045	0.000560067	0.00221134	0.00111041
SP_1842	0.0157658	0.00762712	0.00299401	0.0100503
SP_1843	NA	NA	NA	NA
SP_1844	0.0393258	0.0201149	0.0227273	0.0443038
SP_1845	0.0415793	0.0162338	0.0743652	0.00317572
SP_1846	0.202652	0.0295686	0.219646	0.0133011
SP_1847	0.122679	0.00783423	0.156453	0.0011903
SP_1848	0.205143	0.00944339	0.188314	0.00268971
SP_1849	0.161442	0.387097	0.178253	0.567237
SP_1850	0.273533	0.434536	0.276865	0.577326
SP_1851	0.176752	0.470252	0.185146	0.815203
SP_1852	0.045392	0.212991	0.025463	0.2662
SP_1853	0.0157116	0.0868421	0.0300075	0.149457
SP_1854	0.200428	0.207954	0.176502	0.141115
SP_1855	0.0873866	0.0681818	0.085319	0.108876
SP_1856	0.106918	NA	0.0634921	NA
SP_1857	0.156129	0.308219	0.0891251	NA
SP_1858	0.0121457	0.00347222	0.0116448	0
SP_1859	0.734266	0.841558	0.684241	NA
SP_1860	0.0418289	0.0253916	0.0453131	0.0483973
SP_1861	0.125355	0.0596565	0.136887	0.106294
SP_1862	0.0867294	0.0293872	0.083578	0.0651713
SP_1863	0.311674	0.0458015	0.203198	0.132308
SP_1864	0.0142507	0.00165304	0.0264944	0.0018308
SP_1865	0.0408196	0.00482701	0.0538153	0.00689924
SP_1866	0.142077	0.141791	0.0757576	NA
SP_1867	0.287037	0.239714	0.226087	0.185273
SP_1868	NA	NA	NA	NA
SP_1869	0.180613	0.276252	0.130336	0.104693
SP_1870	0.0699301	0.180905	0.053202	0.111688
SP_1871	0.0731884	0.309211	0.0828066	0.0813559
SP_1872	0.0832897	0.334211	0.0960803	0.213942
SP_1873	0.000678656	0	0.000691404	0
SP_1874	0.000954882	0.000477653	0.00167461	0.000744171
SP_1875	0.00498931	0.00050226	0.00350404	0.000323311
SP_1876	0.00122363	0.000460547	0.00129885	0.000293169
SP_1877	0.00179587	0	0.000810866	0.000240269
SP_1878	0.000114877	0.000174902	0.000270905	0.000584795
SP_1879	0.00123548	0.000201248	0.00239578	0.000373902
SP_1880	0.000990099	0.000542652	0.000770507	0.000638488
SP_1881	0.00259975	0.00031736	0.00129786	0.00070406
SP_1882	0	0.000815376	0.00198295	0.000865301
SP_1883	0.0259928	0.0226804	0.0184615	0.0533808
SP_1884	0.0271739	0.0267686	0.0152272	0.0368217
SP_1885	0.115023	0.100405	0.11704	0.0591227
SP_1886	0.985564	0.98642	0.989744	NA
SP_1887	0.00119585	0.000542737	0.000587652	0.00133184
SP_1888	0.00044186	0.000294675	0.000318038	0.000540359
SP_1889	7.20448e-05	0.000389276	0.000145985	0.000301736
SP_1890	0.000138176	0.000300412	0.000249137	0.00018614
SP_1891	8.7624e-05	0.00017027	0.000194816	0.000192507
SP_1892	NA	NA	NA	NA
SP_1893	0.00179274	0.00361252	0.0024431	0.00421401
SP_1894	0.0230113	0.0887208	0.019084	0.131959
SP_1895	0.0177611	0.0711806	0.0125272	0.0670017
SP_1896	0.0816832	0.0750708	0.0449634	0.223058
SP_1897	0.0463228	0.0970626	0.0284091	0.0585859
SP_1898	0.0851735	0.147035	0.0529853	0.176404
SP_1899	0.540187	0.543083	0.694152	0.459107
SP_1900	0.78069	0.866798	0.805725	0.786881
SP_2253	0.00447427	0.00274223	0	0
SP_2254	NA	NA	NA	NA
SP_2255	NA	0	NA	NA
SP_2256	NA	NA	NA	NA
SP_2257	NA	NA	NA	NA
SP_2258	NA	NA	NA	NA
SP_2259	NA	NA	NA	NA
SP_2260	NA	NA	NA	NA
SP_2261	NA	NA	NA	NA
SP_2262	0	0	0	0
SP_2263	NA	0.00409836	0	0
SP_2264	NA	NA	NA	NA
SP_2265	0.00408163	0	0.00248139	0
SP_2266	NA	NA	NA	NA
SP_2267	NA	NA	NA	NA
SP_2268	NA	NA	NA	NA
SP_2269	0	0	0.00294985	0
SP_2270	0.00352361	0.00046436	0.000938086	0.00348779
SP_2271	0	0	0	0.0010661
SP_1901	0.0129084	0.00486827	0.0191436	0.0039086
SP_1902	0.567511	0.207317	0.649667	0.137652
SP_1903	0.0101056	0.00244851	0.00935868	0.0020748
SP_1904	0.0474453	0.0251046	0.026738	NA
SP_1905	0.835878	0.897572	0.882688	0.817627
SP_1906	0.0257367	0.00619685	0.0255946	0.00416239
SP_1907	0.0539216	0.0103245	0.066512	0.00671592
SP_1908	0.385382	0.375	0.452128	NA
SP_1909	0.0138661	0.00617796	0.021452	0.00286501
SP_1910	0.0362868	0.00666445	0.0447707	0.00723672
SP_1911	0.0425999	0.0142154	0.047266	0.00658135
SP_1912	0.137097	0.0195167	0.162767	0.0192593
SP_1913	0.0385704	0.0141605	0.0298471	0.0144928
SP_1914	0.0307692	0.0100219	0.0274309	0.0077173
SP_1915	0.00393572	0.002886	0.00684274	0.00206683
SP_1916	0.178525	0.0288925	0.204569	0.0472103
SP_1917	0.401084	0.0566802	0.381443	0.0843373
SP_1918	NA	NA	NA	NA
SP_1919	NA	NA	NA	NA
SP_1920	NA	NA	NA	NA
SP_1921	NA	NA	NA	NA
SP_1922	0.000847118	0.000303341	0.00175691	0.000735016
SP_1923	0.000481641	0.000255044	0.000513844	0.000522045
SP_1924	0	0.000243464	0.000108213	0.000155732
SP_1925	5.92909e-05	6.52933e-05	0.000465896	0.000263904
SP_1926	0.000838926	0.000148594	0.000783638	0.00024271
SP_1927	NA	0.713028	NA	NA
SP_1928	0.243655	0.231144	0.339367	0.263056
SP_1929	NA	NA	NA	NA
SP_1930	0.407767	0.430147	0.321586	NA
SP_1931	0.339713	0.48294	0.35867	0.628378
SP_1932	NA	NA	NA	NA
SP_1933	0.303922	0.283333	0.292962	0.557971
SP_1934	0.542208	NA	0.502128	NA
SP_1935	0.22807	NA	0.369231	NA
SP_1936	NA	NA	NA	NA
SP_1937	0.00124465	0.00044951	0.00203654	0.00108091
SP_1938	0.000393639	0.000735565	0.000655738	0
SP_1939	0.00119228	0.000437098	0.000697374	0.000454558
SP_1940	0.00325061	0.000722956	0.00341183	0.00128144
SP_1941	0.052039	0.00301932	0.0558214	0.00354272
SP_1942	0.0034055	0.000360815	0.00930449	0.000277393
SP_1943	0.00221556	0.000246427	0.00332447	0.00154859
SP_1944	0.00302877	0.000256345	0.00160944	0.000336587
SP_1945	0.00517063	0.00334896	0.00306044	0.000968992
SP_1946	0.00818414	0.00349515	0.0047619	0.00143062
SP_1947	NA	NA	NA	NA
SP_1948	0.0102362	0.02	0.0123839	0.00706941
SP_1949	0.176678	0.0276923	0.0828729	NA
SP_1950	0.0952637	0.104693	0.0816484	0.0612245
SP_1951	0.0752533	0.215385	0.0913416	0.20339
SP_1952	0.109159	0.197092	0.0793991	0.126697
SP_1953	0.166315	0.212673	0.108217	0.164751
SP_1954	0.269981	0.390265	0.195309	0.406897
SP_1955	0.0712121	0.295302	0.0606586	0.207921
SP_1956	0.0291174	0.145882	0.0223799	0.056042
SP_1957	0.12695	0.235249	0.0831281	0.22569
SP_1958	0.117647	0.306773	0.122283	NA
SP_1959	0.00590129	0.000497843	0.00634548	0.0050399
SP_1960	0.000234498	0.000149143	0.000247805	0.000476226
SP_1961	0.000298526	0.0001981	0.000236201	0.000473593
SP_2272	NA	NA	NA	NA
SP_1962	NA	NA	NA	NA
SP_1963	0.151936	0.00993393	0.159264	0.0150649
SP_1964	0.0305907	0.0034626	0.0564046	0.00232378
SP_1965	0.0157211	0.00101471	0.0181303	0.00056243
SP_1966	0.0416609	0.00129417	0.0669063	0.00157858
SP_1967	0.063391	0.0021399	0.115744	0.00158954
SP_1968	0.116491	0.00179147	0.229454	0.00200723
SP_1969	0.126265	0.00305904	0.225154	0.00237624
SP_1970	0.00905942	0.000667942	0.0314615	0.00033111
SP_1971	NA	NA	0.705534	NA
SP_1972	0.0380097	0.000766497	0.0818713	0.00154999
SP_1973	0.120853	0.0213465	0.176719	0.0368923
SP_1974	0.369048	0.178363	0.278246	0.198502
SP_1975	0.0125548	0.00373924	0.0118964	0.00236665
SP_1976	0.00442055	0.0062876	0.0086741	0.00345785
SP_1977	NA	NA	NA	NA
SP_1978	0.0154086	0.00444601	0.0169858	0.00286233
SP_1979	0.00981535	0.00129174	0.0111577	0.00145376
SP_1980	0.00807684	0.000747291	0.0103124	0.000617046
SP_1981	0.00724055	0.00079521	0.0146736	0.00206812
SP_1982	0.0117124	0.0010863	0.0188836	0.00136799
SP_1983	0.00727197	0.000555001	0.0133281	0.00094238
SP_1984	0.00755668	0.000913891	0.0144137	0.000545108
SP_1985	0.0191407	0.00068642	0.0235247	0.000924214
SP_1986	0.0890411	0.00395648	0.207283	0.00902256
SP_1987	0.0299677	0.00120192	0.0616352	0
SP_1988	0.0343835	0.00204932	0.0665396	0.00146364
SP_1989	0.108719	0.00963597	0.161677	0.0117146
SP_1990	0.031115	0.006469	0.114379	0.00359712
SP_1991	0.0402603	0.00466667	0.0755361	0.0031816
SP_1992	0.00408975	0.00488043	0.00993995	0.00176056
SP_1993	0.00100477	6.31154e-05	0.00084515	0.00065666
SP_1994	0.00307371	0.000344299	0.00421855	0.000530786
SP_1995	0.00726496	0	0.0167638	0.00331675
SP_1996	0.528471	0.267842	0.622951	0.165815
SP_1997	0.00665623	0.0083072	0.00435336	0.00886132
SP_1998	0.899918	0.511773	0.927217	0.323996
SP_1999	0.00252203	0.0159411	0.00293727	0.0220922
SP_2000	0.00846488	0.0182796	0.0160722	0.0290541
SP_2001	0.0119246	0.0108806	0.00663984	0.0250447
SP_2002	0.0174577	0.0159236	0.00766438	0.0405562
SP_2003	0.00310463	0.00858738	0.00433342	0.0164639
SP_2004	0	0	0	0
SP_2005	0	0.00719424	0.0107239	0.00434783
SP_2273	0	0	0	0.00150376
SP_2274	0	0	0	0
SP_2275	NA	0	0.00699301	0.0130435
SP_2276	NA	NA	NA	NA
SP_2277	0	0	0	0
SP_2278	NA	NA	NA	NA
SP_2279	NA	NA	NA	NA
SP_2280	NA	NA	NA	NA
SP_2281	0	0.00224719	0	0
SP_2282	0.000692042	0	0	0.00441609
SP_2283	0	0	0	0.00104603
SP_2006	NA	NA	NA	NA
SP_2007	6.3674e-05	0.000158596	0.000248741	0.000102638
SP_2008	0	0.00026907	0	0.000298775
SP_2009	0	0	0	0
SP_2010	0.0204109	0.00593287	0.0206415	0.00511247
SP_2011	0.280679	0.321855	0.429016	0.171117
SP_2012	0.000291002	0.000157675	0.000339836	0.000266842
SP_2013	0.0110183	0.00959379	0.0162688	0.00643352
SP_2014	0.00113363	0.000694203	0.000961169	0.00100976
SP_2015	0.00177712	0.0014782	0.00226898	0.00158699
SP_2016	0.00311888	0.00182715	0.00382196	0.00168539
SP_2017	0.0683145	0.1	0.0904063	0.070317
SP_2018	NA	NA	NA	NA
SP_2019	0.038806	0.0326975	0.0364964	0.035533
SP_2020	0.0303375	0.00980101	0.0424552	0.0248546
SP_2021	0.00758009	0.0194301	0.0118483	0.00681959
SP_2022	0.00242232	0.0157191	0.00562293	0.00506562
SP_2023	0.0138958	0.0325581	0.0142602	0.0338645
SP_2024	0.00577034	0.0266667	0.00509554	0.00484262
SP_2025	NA	NA	NA	NA
SP_2026	0.00493291	0.000505817	0.00506568	0.000954814
SP_2027	0.000247097	0.000342349	0.00123419	0.000207168
SP_2028	0.000733138	0.000391888	0	0.000588322
SP_2029	0	0	0.00186567	0
SP_2030	0.00026001	0.000130307	0.000463475	0.000385412
SP_2031	NA	0.111111	NA	NA
SP_2032	0.358491	0.0954774	0.317204	NA
SP_2033	0.329193	NA	0.359281	NA
SP_2034	NA	NA	NA	NA
SP_2035	NA	NA	NA	NA
SP_2036	NA	NA	NA	NA
SP_2037	NA	NA	NA	NA
SP_2038	0.1777	NA	0.143662	NA
SP_2039	0.0448179	0.0453401	0.0391061	0.0241935
SP_2040	0.00182116	0.00103566	0.00234384	0.000524212
SP_2041	0.00108225	0.000467645	0.000936195	0.000998617
SP_2042	0.00145138	0.00132743	0.00425733	0.00085034
SP_2043	NA	NA	NA	NA
SP_2044	0.00538399	0.0012012	0.00566333	0.00111989
SP_2045	0.0152066	0.00103223	0.0136731	0.00165314
SP_2046	0.0442478	NA	0.00793651	NA
SP_2047	NA	NA	NA	NA
SP_2048	NA	NA	NA	NA
SP_2049	NA	NA	NA	NA
SP_2050	NA	NA	NA	NA
SP_2051	NA	NA	NA	NA
SP_2052	0.564516	0.534783	0.575646	NA
SP_2053	0.559242	0.537549	0.523457	NA
SP_2054	0.350404	0.196203	0.27957	NA
SP_2055	0.00762235	0.00878809	0.00920024	0.0241056
SP_2056	0.0263421	0.0109034	0.0314708	0.0121495
SP_2057	0.00425135	0.000618429	0.0062774	0.000950534
SP_2058	0.000163252	0.000284468	0.000212483	0.000729082
SP_2059	0.0551787	0.0224667	0.0494026	0.0190468
SP_2060	0.511254	0.703534	0.61973	0.688757
SP_2061	0.610497	0.845985	0.734393	NA
SP_2062	0.829132	0.871255	0.893058	NA
SP_2063	0.031092	0.0751068	0.0786738	0.176464
SP_2064	0.492628	0.523571	0.54347	0.64966
SP_2065	0.163707	0.170873	0.200261	0.221421
SP_2066	0.0329457	0.0280278	0.0391308	0.0290085
SP_2067	0.034876	0.0120703	0.0347967	0.0216859
SP_2284	0	0	0	0
SP_2285	NA	NA	NA	NA
SP_2286	NA	NA	NA	NA
SP_2287	NA	NA	0	0
SP_2288	NA	NA	NA	NA
SP_2289	NA	NA	NA	NA
SP_2290	NA	NA	NA	NA
SP_2291	0.00238095	0.00122026	0	0.005
SP_2292	0.000169866	0.000374813	0.000267415	0.000728332
SP_2293	NA	NA	NA	NA
SP_2294	0	0	0	0
SP_2295	0	0.000470976	0.00190386	0.00436258
SP_2296	0	0	0.000962464	0.000508906
SP_2068	0	0.000469925	0.000420787	0.00010248
SP_2069	0.00277949	0.00058072	0.00257069	0.000751923
SP_2070	0.000127528	0.000156237	0.000558759	0.000423315
SP_2071	NA	NA	NA	NA
SP_2072	0.0185449	0.0015748	0.0132248	0.00102145
SP_2073	0.00124285	0.000824365	0.000729769	0.00062503
SP_2074	NA	NA	NA	NA
SP_2075	0.00267837	0.00144103	0.00272297	0.00232707
SP_2076	0.00330709	0.00176034	0.00202789	0.00106181
SP_2077	0.0241102	0.00554529	0.00880503	0.00441696
SP_2078	0.0014957	0.00105155	0.00209519	0.00054344
SP_2079	NA	NA	NA	NA
SP_2080	NA	NA	NA	NA
SP_2081	0.00244635	0.00119774	0.0012061	0.0011504
SP_2082	0.000491039	0.000523629	0.00120989	0.000241768
SP_2083	0.000605281	0.000570722	0.00124888	0.000555443
SP_2084	0.0145403	0.0286853	0.0165746	0.0171717
SP_2085	0.0238313	0.0541012	0.0312727	0.0417755
SP_2086	0.0461538	0.0539216	0.0249141	0.0492424
SP_2087	0.00675676	0.0344828	0.0122536	0.0139165
SP_2088	0.010877	0.0344262	0.00840807	0.0199557
SP_2089	NA	NA	0.22695	NA
SP_2090	NA	NA	NA	NA
SP_2091	0.00103607	0.000640492	0.0012753	0.000211795
SP_2092	0.00168545	0.000668533	0.00128342	0.000369299
SP_2093	0.040502	0.0156401	0.0517932	0.0115963
SP_2094	0.259414	0.300317	0.194621	0.323114
SP_2095	0.296789	0.402534	0.286356	0.340174
SP_2096	0.182513	0.258438	0.167538	0.188636
SP_2097	0.0401565	0.059912	0.0429153	0.0413576
SP_2098	0.0457943	0.0168512	0.0432863	0.042658
SP_2099	0.0471029	0.0113725	0.0724482	0.013558
SP_2100	0.0320578	0.0214869	0.0390976	0.0169821
SP_2101	0.0147065	0.00580142	0.014341	0.0041822
SP_2102	0.00835034	0.00404204	0.00898204	0.00235571
SP_2103	0.492302	0.29323	0.466164	0.26834
SP_2104	0.0638978	0.103846	0.0505319	0.139319
SP_2105	0.000110272	0.00136949	0.000941521	0.000336134
SP_2106	0.0241941	0.0225345	0.0273284	0.0211608
SP_2107	0.0347309	0.0291262	0.0501017	0.0188483
SP_2108	0.00447635	0.0195089	0.00563874	0.0124724
SP_2109	0.00586659	0.0293776	0.00543478	0.023741
SP_2110	0.0106081	0.0441444	0.00713624	0.0556803
SP_2111	0.00955357	0.0298024	0.00918504	0.024483
SP_2112	0.0117257	0.0426308	0.0124306	0.022718
SP_2113	0.00665264	0.00278227	0.0104173	0.00360845
SP_2114	0.0040186	0.00133119	0.00508224	0.0013997
SP_2115	0.00186567	0.00456204	0.00180941	0.00369004
SP_2116	0.00901408	0.00896861	0.00992556	0.00623053
SP_2117	0.00907216	0.0138889	0.0130252	0.00609756
SP_2118	0	0.00303951	0.00432526	0
SP_2119	0.00941176	0.00531915	0.0117253	0
SP_2120	0.0244499	0.0787879	0.0451306	0.0220994
SP_2121	0.00277829	0.000618214	0.00349111	0.000658731
SP_2122	0.00850851	0.00235745	0.0123946	0.00265322
SP_2123	0.000613389	0.000292037	0.00110416	0.000347303
SP_2124	0.00146843	0.000372301	0.00632111	0
SP_2125	0.91714	0.943188	0.905703	0.952507
SP_2126	0.528409	0.12187	0.524566	0.227124
SP_2127	0.865507	0.760135	0.907207	0.787783
SP_2128	0.882765	0.718424	0.922287	0.751359
SP_2129	0.754371	0.493248	0.840082	0.555138
SP_2130	0.893964	NA	NA	0.709845
SP_2131	0.911232	0.634908	0.943582	0.697696
SP_2132	0.00232769	0.00180343	0.00144718	0.00526593
SP_2133	0.00654664	0	0.00484262	0.0146628
SP_2134	0.000569232	0.00078701	0.000331465	0.000811129
SP_2135	0.00127737	0.000271838	0.000722311	0.00116195
SP_2136	0.033241	0.00439408	0.0272643	0.00550875
SP_2137	NA	NA	NA	NA
SP_2138	NA	0.857143	NA	0.885556
SP_2139	0.0234114	0.00882117	0.0290323	0.00750751
SP_2140	NA	0.017199	0.0227273	0.00327869
SP_2141	0.127473	0.0583942	0.170068	0.0638723
SP_2142	0.130435	0.0775862	0.227074	0.066879
SP_2143	0.126286	0.0467836	0.110825	0.0446266
SP_2144	0.307042	0.157993	0.339623	0.222543
SP_2145	0.0236236	0.0167418	0.0361531	0.00557658
SP_2146	0.0492905	0.0313225	0.0567327	0.016129
SP_2147	NA	NA	NA	NA
SP_2148	0.283505	0.330789	0.428571	0.37535
SP_2150	0.325714	0.305987	0.373719	0.369892
SP_2151	0.63058	0.521429	0.606801	NA
SP_2152	0.631645	0.534759	0.598386	0.706994
SP_2153	0.174524	0.410465	0.21985	0.321343
SP_2154	NA	NA	NA	NA
SP_2155	0.00561167	0.00387097	0.00854701	0.00479616
SP_2156	0.000870549	0.00038331	0.00230393	0.000635497
SP_2157	0.130081	0.00657895	0.110465	0.0569106
SP_2158	0.0530973	0.0117994	0.0564103	0.0345745
SP_2159	0.423358	0.300781	0.423387	0.351852
SP_2160	0.517375	NA	0.538813	NA
SP_2161	0.125604	0.0454545	0.205674	NA
SP_2162	NA	NA	0.252809	NA
SP_2163	NA	NA	NA	NA
SP_2164	NA	NA	NA	NA
SP_2165	NA	NA	NA	NA
SP_2166	NA	NA	NA	NA
SP_2167	NA	NA	NA	NA
SP_2168	0.00413827	0.0126468	0.00389105	0.00101833
SP_2169	0.00905902	0.0026583	0.0115406	0.000986564
SP_2170	0.0174346	0.00158237	0.0239847	0.000745712
SP_2171	0.0502646	0.00275998	0.0527388	0.00183974
SP_2172	0.0209486	0.0050141	0.0365546	0.00100969
SP_2173	0.0220226	0.000985545	0.0245755	0.000342138
SP_2174	0.0441426	0.00242229	0.0374449	0.00149031
SP_2175	0.0175909	0.000765725	0.018152	0.000590842
SP_2176	0.00983842	0.000393303	0.0122598	0.000611767
SP_2177	0.0545455	0.00265252	0.0860215	0
SP_2178	NA	NA	NA	NA
SP_2179	0.903409	0.894862	NA	0.849421
SP_2180	0.156627	0.21623	0.148545	0.219446
SP_2181	0.36643	0.419405	0.524416	0.453947
SP_2182	0.0262803	0.00455322	0.039461	0.00764192
SP_2183	NA	NA	NA	NA
SP_2184	NA	0.622642	0.648961	NA
SP_2185	0.5	0.494429	0.467626	0.550351
SP_2186	0.554455	0.354455	0.559168	0.431579
SP_2187	0.151499	0.0598187	0.231982	0.0360721
SP_2188	0.0035758	0.00412871	0.00855449	0.00172576
SP_2189	0.0104997	0.015559	0.0136962	0.00876334
SP_2190	0.0860617	0.238083	0.0997601	0.128436
SP_2191	0.19209	0.128475	0.166449	0.142152
SP_2192	0.0613575	0.0540362	0.0597367	0.0405621
SP_2193	0.163994	0.0666667	0.129691	0.0835981
SP_2194	0.0888368	0.0310538	0.1073	0.0242422
SP_2195	0.20552	0.0606199	0.220668	0.0543735
SP_2196	0.0396411	0.0319978	0.051756	0.0172868
SP_2197	0.0279977	0.0181301	0.0301562	0.0127417
SP_2198	0.0991404	0.0210748	0.0795294	0.0178871
SP_2199	0.102421	0.0521739	0.18306	0.0447761
SP_2200	0.487603	NA	0.525253	NA
SP_2201	0.328358	0.127349	0.309402	0.176932
SP_2202	0.197411	0.0995475	0.25498	0.0434783
SP_2203	0.00248441	0.000840711	0.00282943	0.00113954
SP_2204	0.00568759	0.00238582	0.00775888	0.00203822
SP_2205	0.00313125	0.000436074	0.00435645	0.000865167
SP_2206	0.0186125	0.000355872	0.0438947	0.00042123
SP_2207	NA	NA	NA	NA
SP_2208	NA	NA	NA	NA
SP_2209	0.0395431	0.00395127	0.0321252	0.0019656
SP_2210	0.0287868	0.00490945	0.0268143	0.00511771
SP_2211	0.727952	0.909578	0.669065	NA
SP_2212	0.284024	0.106061	0.324444	0.0495413
SP_2213	0.90859	0.960243	0.882492	NA
SP_2214	0.000220055	0.000385578	0.000293203	0.000796599
SP_2215	0.000158781	0.000186561	0.000163232	0.000322093
SP_2216	0.000522165	0.000933862	0.00127332	0.00113395
SP_2217	0.00584307	0.000760963	0.00562362	0.00359712
SP_2218	0.00285352	0.00156961	0.00433323	0.0013089
SP_2219	0.00218978	0.000704126	0.00534507	0.000865801
SP_2220	0.00937317	0.00141557	0.0126513	0.00418888
SP_2221	0.00451832	0.00105083	0.0140991	0.00123043
SP_2222	0.00150852	0.000375516	0.00519751	0.000399095
SP_2223	0.0009356	0.00119061	0.00358423	0.000815281
SP_2224	0.00725327	0.00128848	0.0116906	0.000988061
SP_2225	0.00535293	0.000823723	0.00570704	0.000839258
SP_2226	0.334661	0.199791	0.326555	0.321306
SP_2227	0.0633272	0.127764	0.0852854	0.104719
SP_2228	0.0683448	0.0140541	0.0827214	0.00820633
SP_2229	0.214597	0.0283109	0.307662	0.0328743
SP_2230	0.00460883	0.00066672	0.00626398	0.000980225
SP_2231	0.0211111	0.00497299	0.0156422	0.00114703
SP_2232	0.156164	0.373494	0.167373	NA
SP_2233	0.0895522	0.206452	0.173575	NA
SP_2234	0.464738	0.453596	0.501289	0.394919
SP_2297	NA	NA	NA	NA
SP_2298	NA	NA	NA	NA
SP_2235	0.0274841	0.0196877	0.0448029	0.0202532
SP_2236	0.0359527	0.0280535	0.0542412	0.0181598
SP_2237	0	NA	NA	0
SP_2299	NA	NA	NA	NA
SP_2238	0.00505051	0.00958827	0.0295728	0.00918133
SP_2239	0.0075	0.000227169	0.0111165	0.000307801
SP_2240	0.00302343	0.00108672	0.00104822	0.00166826

### Sheet: T4_mutant_padjvalues
	combined_pval_M1AB	padj_M1AB	combined_pval_M1NDC	padj_M1NDC	combined_pval_WTKAB	padj_WTKAB	combined_pval_WTKNDC	padj_WTKNDC
SP_0001	1	1	1	1	1	1	1	1
SP_0002	1	1	1	1	1	1	1	1
SP_0003	0.999744	1	1	1	0.999993	1	0.999999	1
SP_0004	1	1	1	1	1	1	1	1
SP_0005	0.999954	1	1	1	0.999888	1	1	1
SP_0006	8.53554e-05	0.000179413	0.999974	1	0.765818	1	0.121881	0.300393
SP_0007	0.0501076	0.0968297	0.937621	1	0.55495	0.937689	0.923469	1
SP_0008	0.000998105	0.00204675	0.000207977	0.000572125	0.980323	1	0.957747	1
SP_0009	NA	NA	1	1	1	1	1	1
SP_0010	1	1	1	1	1	1	1	1
SP_0011	1	1	1	1	1	1	1	1
SP_0012	1	1	1	1	1	1	1	1
SP_0013	1	1	1	1	1	1	1	1
SP_0014	0.649681	1	1	1	1	1	0.0421237	0.108421
SP_2242	1	1	1	1	1	1	1	1
SP_2243	1	1	1	1	1	1	1	1
SP_2244	1	1	1	1	1	1	1	1
SP_0015	1	1	1	1	1	1	1	1
SP_0016	1	1	1	1	1	1	1	1
SP_0017	2.39277e-295	1.40956e-294	2.39277e-295	2.1516e-294	2.39277e-295	1.30598e-294	2.39277e-295	2.28676e-294
SP_0018	1.52461e-06	3.30575e-06	0.805274	1	0.0062657	0.0121368	0.996272	1
SP_0019	0.988991	1	1	1	0.667516	1	1	1
SP_0020	3.33256e-211	1.73753e-210	3.96728e-11	1.273e-10	2.57104e-212	1.19666e-211	9.76745e-13	3.3622e-12
SP_0021	1.76198e-42	5.29294e-42	0.999965	1	1.05998e-40	2.88923e-40	0.254465	0.605424
SP_0022	3.926e-10	9.11378e-10	0.550499	1	1.00509e-21	2.47306e-21	1	1
SP_0023	1.35894e-211	7.10158e-211	0.0103737	0.02631	4.15981e-180	1.78636e-179	4.71414e-10	1.54077e-09
SP_0024	4.97573e-20	1.29119e-19	1	1	1.90092e-09	4.17616e-09	1	1
SP_0025	0.255186	0.466743	1	1	0.961504	1	1	1
SP_0026	1.1522e-07	2.55944e-07	1	1	0.000413699	0.0008245	1	1
SP_0027	9.95579e-48	3.07626e-47	0.999992	1	1.59951e-98	5.59215e-98	0.998686	1
SP_0028	1e-100	0	2.39277e-295	2.1516e-294	1e-100	0	1e-100	0
SP_0029	0.000286183	0.00059547	3.52496e-213	2.70922e-212	2.9641e-29	7.5716e-29	4.6335e-15	1.63982e-14
SP_0030	2.68087e-58	8.79914e-58	5.66982e-168	3.93257e-167	1.14708e-89	3.85636e-89	8.87312e-145	6.14606e-144
SP_0031	7.69169e-126	3.21266e-125	5.54758e-182	3.98131e-181	1.9102e-123	7.17427e-123	3.29876e-215	2.74695e-214
SP_0032	2.39277e-295	1.40956e-294	2.39277e-295	2.1516e-294	2.39277e-295	1.30598e-294	2.39277e-295	2.28676e-294
SP_0033	2.39277e-295	1.40956e-294	2.39277e-295	2.1516e-294	2.39277e-295	1.30598e-294	2.39277e-295	2.28676e-294
SP_0034	0.984101	1	1	1	0.746945	1	1	1
SP_0035	0.967288	1	1	1	0.291775	0.508474	1	1
SP_0036	0.999978	1	1	1	0.966309	1	1	1
SP_0037	1	1	1	1	0.993663	1	1	1
SP_0038	0.972056	1	0.999998	1	0.294967	0.512869	1	1
SP_0039	0.818827	1	1	1	0.989857	1	1	1
SP_0040	2.39277e-295	1.40956e-294	2.39277e-295	2.1516e-294	2.39277e-295	1.30598e-294	2.39277e-295	2.28676e-294
SP_0041	0.778146	1	0.999996	1	0.970914	1	1	1
SP_0042	1.03851e-175	4.90695e-175	0.462039	1	9.77799e-152	3.94587e-151	0.999999	1
SP_0043	1.96792e-61	6.5157e-61	0.92569	1	2.68135e-67	8.23582e-67	0.998911	1
SP_0044	7.76137e-198	3.9292e-197	0.999999	1	1.04054e-235	5.08211e-235	1	1
SP_0045	1e-100	0	1	1	1e-100	0	1	1
SP_0046	3.84956e-203	1.97084e-202	1	1	8.00019e-255	4.07347e-254	1	1
SP_0047	9.93873e-248	5.53834e-247	1	1	1e-100	0	1	1
SP_0048	7.41047e-21	1.93406e-20	1	1	4.95287e-40	1.3404e-39	1	1
SP_0049	2.84255e-29	7.8813e-29	1	1	6.39861e-55	1.87671e-54	1	1
SP_0050	8.43857e-93	3.12723e-92	1	1	1.07083e-122	4.01517e-122	1	1
SP_0051	3.01966e-179	1.44791e-178	1	1	1.12141e-245	5.60951e-245	1	1
SP_0052	0.00218158	0.00442956	0.964048	1	7.01862e-44	1.95286e-43	1	1
SP_0053	4.71052e-51	1.47562e-50	1	1	5.00513e-138	1.93079e-137	1	1
SP_0054	6.22279e-117	2.49351e-116	1	1	3.48891e-256	1.78044e-255	1	1
SP_0055	3.06054e-48	9.50864e-48	1	1	1.07521e-51	3.10161e-51	1	1
SP_0056	1.2026e-08	2.71662e-08	1	1	4.57635e-58	1.35799e-57	1	1
SP_0057	4.92239e-17	1.23359e-16	2.39277e-295	2.1516e-294	6.80548e-13	1.55203e-12	2.39277e-295	2.28676e-294
SP_0058	1	1	1	1	1	1	1	1
SP_0059	1e-100	0	1e-100	0	1e-100	0	1e-100	0
SP_0060	1.11892e-10	2.61351e-10	1.8001e-06	5.27056e-06	1.14332e-15	2.6472e-15	4.63461e-14	1.61747e-13
SP_0061	0.00949652	0.0188931	0.492749	1	0.198825	0.352709	0.268101	0.635864
SP_0062	0.864505	1	0.890846	1	0.315073	0.546575	0.0773952	0.193062
SP_0063	0.0146303	0.0288534	0.604765	1	0.236066	0.415856	0.563916	1
SP_0064	0.961903	1	0.939437	1	0.383486	0.660222	0.764058	1
SP_0065	0.291822	0.532464	0.628537	1	0.160675	0.287724	0.788876	1
SP_0066	0.477338	0.849766	0.00205228	0.0054164	0.00856201	0.0165145	1	1
SP_0067	0.671082	1	0.482273	1	0.313377	0.544046	0.011662	0.0310029
SP_0068	1	1	1	1	0.976015	1	1	1
SP_0069	2.75775e-07	6.0724e-07	0.634708	1	2.43201e-06	5.09692e-06	9.46315e-06	2.80184e-05
SP_0070	1	1	1	1	0.102526	0.186083	NA	NA
SP_0071	1	1	1	1	1	1	1	1
SP_0072	0.288968	0.527681	1	1	0.226213	0.399427	1	1
SP_0073	1.20586e-88	4.38987e-88	0.00364814	0.00953967	3.35539e-108	1.20646e-107	7.61416e-08	2.38865e-07
SP_0074	6.05356e-06	1.30014e-05	0.99994	1	2.12609e-12	4.8197e-12	1	1
SP_0075	0.884608	1	1	1	0.690204	1	1	1
SP_0076	2.39277e-295	1.40956e-294	2.39277e-295	2.1516e-294	2.39277e-295	1.30598e-294	2.39277e-295	2.28676e-294
SP_0077	0.995407	1	0.998127	1	0.0366037	0.0680638	0.999914	1
SP_0078	1	1	1	1	1	1	1	1
SP_0079	1	1	1	1	1	1	1	1
SP_0080	0.554031	0.978616	1	1	1.18309e-05	2.43904e-05	1	1
SP_0081	0.801635	1	1	1	0.983887	1	1	1
SP_0082	1.36767e-07	3.03214e-07	0.338795	0.786489	5.10646e-10	1.13278e-09	0.0406127	0.10465
SP_0083	0.999945	1	1	1	0.986073	1	1	1
SP_0084	0.999125	1	1	1	0.999988	1	1	1
SP_0085	1	1	1	1	1	1	1	1
SP_0086	0.999688	1	0.969787	1	0.999998	1	0.999622	1
SP_0087	2.39277e-295	1.40956e-294	2.39277e-295	2.1516e-294	2.39277e-295	1.30598e-294	2.39277e-295	2.28676e-294
SP_0088	1	1	1	1	1	1	1	1
SP_0089	1	1	1	1	1	1	1	1
SP_0090	4.47225e-17	1.12202e-16	0.000505615	0.00137428	2.03545e-98	7.10536e-98	2.02241e-05	5.92594e-05
SP_0091	0.000689111	0.00141696	0.881198	1	1.46476e-17	3.46189e-17	0.907143	1
SP_0092	9.39341e-25	2.52719e-24	2.17987e-12	7.13555e-12	2.96733e-38	7.96419e-38	0.538686	1
SP_0093	2.64307e-05	5.61281e-05	1.89081e-06	5.52905e-06	2.418e-05	4.95353e-05	5.44481e-07	1.66431e-06
SP_0094	1	1	NA	NA	1	1	0.00271729	0.00744215
SP_0095	1	1	1	1	1	1	1	1
SP_0096	9.26079e-24	2.47391e-23	3.48746e-15	1.18065e-14	2.03446e-62	6.1493e-62	0.000166157	0.000474585
SP_0097	1	1	1	1	1	1	1	1
SP_0098	1	1	1	1	1	1	1	1
SP_0099	1	1	1	1	1	1	1	1
SP_0100	0.898947	1	1	1	1	1	1	1
SP_0101	1	1	1	1	1	1	1	1
SP_0102	1.0493e-129	4.40706e-129	0.856355	1	6.36719e-191	2.8194e-190	0.571207	1
SP_0103	0.939465	1	1	1	0.0643303	0.118364	1	1
SP_0104	4.05075e-86	1.45365e-85	1.68304e-147	1.08776e-146	2.57553e-114	9.45469e-114	6.17606e-13	2.12919e-12
SP_0105	1e-100	0	2.9702e-233	2.35443e-232	1e-100	0	5.58205e-108	3.3448e-107
SP_0106	6.45992e-241	3.55609e-240	7.07496e-235	5.64756e-234	1e-100	0	2.31192e-36	1.00124e-35
SP_0107	1	1	1	1	1	1	0.211541	0.510267
SP_0108	5.7933e-253	3.25228e-252	3.13071e-124	1.86938e-123	1.2436e-122	4.64767e-122	6.71159e-16	2.40534e-15
SP_0109	2.24022e-40	6.63291e-40	9.33407e-05	0.000260552	1.74454e-31	4.50689e-31	9.11914e-24	3.5797e-23
SP_0110	1e-100	0	2.33048e-171	1.63637e-170	1e-100	0	3.54374e-152	2.46971e-151
SP_0111	1.65463e-249	9.2431e-249	8.17312e-19	2.90983e-18	4.24061e-222	2.00241e-221	1.69036e-73	8.92464e-73
SP_0112	1e-100	0	3.46673e-202	2.61153e-201	1e-100	0	2.46385e-202	1.98598e-201
SP_0113	1.41922e-147	6.2259e-147	1.46235e-41	6.25349e-41	1.48249e-177	6.30681e-177	9.79069e-54	4.74859e-53
SP_0114	4.06362e-17	1.0229e-16	5.92063e-25	2.2449e-24	6.92942e-09	1.50922e-08	1	1
SP_0115	1e-100	0	3.62019e-28	1.40785e-27	1e-100	0	4.69663e-42	2.10234e-41
SP_0116	2.42623e-197	1.22282e-196	7.04414e-21	2.58043e-20	7.40659e-192	3.28604e-191	1.71391e-24	6.79862e-24
SP_0117	1	1	1	1	1	1	1	1
SP_0118	1	1	0.138961	0.331728	1	1	0.925464	1
SP_0119	0.41175	0.738805	4.47541e-07	1.33266e-06	0.995146	1	0.252903	0.602341
SP_0120	1	1	5.26204e-06	1.52693e-05	1	1	0.948156	1
SP_0121	0.143649	0.268586	1	1	0.41574	0.713055	1	1
SP_0122	0.969807	1	1	1	0.0548076	0.101252	1	1
SP_0123	8.25221e-172	3.85103e-171	5.75814e-30	2.28219e-29	1.21897e-209	5.65044e-209	NA	NA
SP_0124	1.27668e-77	4.43417e-77	0.778794	1	1.76298e-30	4.52884e-30	0.00315649	0.00861379
SP_0125	2.77902e-05	5.89048e-05	1	1	0.756368	1	0.528355	1
SP_0126	5.28182e-104	2.04423e-103	9.02902e-62	4.30629e-61	2.0519e-136	7.90208e-136	2.65163e-30	1.10811e-29
SP_0127	1e-100	0	3.97002e-101	2.24114e-100	1e-100	0	1.2982e-126	8.30625e-126
SP_0128	8.88237438059734e-310	0	1.8844e-40	7.9389e-40	1e-100	0	1.77168e-66	9.18274e-66
SP_0129	2.81912e-235	1.52596e-234	6.96497e-56	3.24035e-55	1e-100	0	1.27769e-18	4.73646e-18
SP_0130	2.39277e-295	1.40956e-294	2.39277e-295	2.1516e-294	2.39277e-295	1.30598e-294	2.39277e-295	2.28676e-294
SP_0131	1e-100	0	1e-100	0	1e-100	0	1e-100	0
SP_0132	2.26275e-76	7.82305e-76	1e-100	0	2.05681e-126	7.78919e-126	1.08645e-204	8.85179e-204
SP_0133	1e-100	0	1.53766e-236	1.23175e-235	1e-100	0	3.13074e-235	2.72735e-234
SP_0134	1.5823e-69	5.38029e-69	8.78123e-12	2.83366e-11	7.57121e-78	2.43391e-77	0.00269557	0.00739995
SP_0135	6.20876e-18	1.57687e-17	1.30243e-07	3.90901e-07	1.14155e-19	2.76106e-19	2.03161e-09	6.56433e-09
SP_0136	3.90479e-60	1.28909e-59	1.64772e-54	7.63454e-54	2.39815e-98	8.35862e-98	2.18858e-63	1.11396e-62
SP_0137	1e-100	0	1e-100	0	3.07348e-154	1.24692e-153	1e-100	0
SP_0138	1e-100	0	3.33448e-71	1.65271e-70	2.05808e-169	8.61065e-169	1.77168e-197	1.40309e-196
SP_0139	2.14383e-188	1.04789e-187	3.71574e-165	2.56161e-164	1.07354e-122	4.01872e-122	2.02216e-101	1.18046e-100
SP_0140	3.52523e-69	1.19689e-68	2.52648e-30	1.00485e-29	2.5807e-55	7.57894e-55	4.54018e-46	2.0944e-45
SP_0141	3.87565e-14	9.46175e-14	1.97606e-17	6.92688e-17	1.70481e-08	3.69185e-08	8.91944e-33	3.79034e-32
SP_0142	1	1	0.999999	1	1	1	1	1
SP_0143	0.999977	1	1	1	0.438121	0.749746	1	1
SP_0144	0.974704	1	1	1	0.949967	1	0.990857	1
SP_0145	1	1	1	1	1	1	1	1
SP_0146	0.0334751	0.0652807	0.564961	1	0.00179052	0.00352528	0.703991	1
SP_0147	3.32137e-13	8.02221e-13	0.392385	0.905351	4.81278e-06	1.0031e-05	2.42587e-08	7.69552e-08
SP_0148	1	1	1	1	1	1	1	1
SP_0149	0.428858	0.768286	1	1	0.872277	1	1	1
SP_0150	0.107038	0.201462	1	1	2.87829e-05	5.88588e-05	0.966839	1
SP_0151	1	1	1	1	1	1	1	1
SP_0152	1	1	1	1	1	1	1	1
SP_0153	2.39277e-295	1.40956e-294	1e-100	0	2.39277e-295	1.30598e-294	1e-100	0
SP_0154	0.88539	1	1	1	0.449496	0.767481	1	1
SP_0155	0.91035	1	1	1	0.291993	0.508474	1	1
SP_0156	0.576066	1	1	1	0.280151	0.48935	0.997026	1
SP_0157	1	1	1	1	1	1	1	1
SP_0158	3.49062e-70	1.19048e-69	0.360446	0.835045	2.82533e-49	8.08862e-49	1.25161e-08	3.98158e-08
SP_0159	1e-100	0	1e-100	0	4.96614e-269	2.58648e-268	1e-100	0
SP_0160	9.38143e-07	2.04587e-06	9.87058e-29	3.86498e-28	0.00203666	0.00400297	8.81751e-16	3.15508e-15
SP_0161	6.01293e-11	1.40881e-10	2.9025e-57	1.36712e-56	6.92056e-17	1.61717e-16	1.77872e-06	5.37174e-06
SP_0162	1.92153e-58	6.32516e-58	5.05694e-14	1.68936e-13	1.73679e-90	5.84752e-90	9.62088e-11	3.19053e-10
SP_0163	1.82847e-111	7.22469e-111	0.000182205	0.000503053	3.49147e-103	1.23972e-102	5.33641e-07	1.63559e-06
SP_0164	6.46622e-09	1.46948e-08	0.313527	0.733068	0.0654033	0.120144	0.0779143	0.194143
SP_0165	1.57051e-07	3.47503e-07	4.65152e-12	1.51391e-11	2.07504e-11	4.67604e-11	9.65446e-06	2.85102e-05
SP_0166	8.88667e-108	3.45119e-107	5.05401e-45	2.19845e-44	5.02127e-59	1.50572e-58	1.64942e-32	6.98305e-32
SP_0167	1.48337e-65	4.99892e-65	1.80906e-22	6.70295e-22	2.21663e-58	6.60346e-58	1.7806e-25	7.13815e-25
SP_0168	4.19845e-118	1.69734e-117	2.86517e-76	1.45173e-75	6.88068e-69	2.12778e-68	1.0596e-95	5.98502e-95
SP_0169	5.91641e-31	1.66275e-30	5.28829e-40	2.21563e-39	1.88197e-12	4.27482e-12	4.27056e-18	1.57795e-17
SP_0170	NA	NA	NA	NA	NA	NA	NA	NA
SP_0171	4.04155e-06	8.70489e-06	1.64398e-30	6.55e-30	7.57294e-12	1.70992e-11	8.71447e-26	3.49969e-25
SP_0172	1	1	0.824505	1	0.67925	1	0.0657203	0.16558
SP_0173	1	1	1	1	1	1	1	1
SP_0174	4.14899e-05	8.74527e-05	2.65378e-56	1.2397e-55	6.48246e-22	1.59849e-21	2.03404e-24	8.02629e-24
SP_0175	2.06091e-87	7.47864e-87	7.78352e-131	4.82493e-130	1.04873e-146	4.18023e-146	1.6737e-78	8.98323e-78
SP_0176	4.43018e-27	1.2179e-26	1.31828e-44	5.72345e-44	3.75937e-35	9.93767e-35	5.57364e-27	2.27465e-26
SP_0177	1.0666e-187	5.19109e-187	9.22765e-83	4.84824e-82	2.78771e-173	1.17497e-172	5.63242e-100	3.26277e-99
SP_0178	1e-100	0	1.30432e-273	1.12399e-272	1e-100	0	1e-100	0
SP_0179	4.03354e-28	1.1102e-27	0.599893	1	4.18356e-65	1.27809e-64	0.926136	1
SP_0180	1.60056e-08	3.61201e-08	0.999999	1	6.17732e-17	1.4456e-16	1	1
SP_0181	4.43321e-161	2.0109e-160	0.746467	1	1.45508e-141	5.66113e-141	0.000105884	0.000305124
SP_0182	2.39277e-295	1.40956e-294	2.39277e-295	2.1516e-294	2.39277e-295	1.30598e-294	2.39277e-295	2.28676e-294
SP_0183	5.3222e-29	1.47384e-28	4.51588e-41	1.91315e-40	1.1438e-45	3.20603e-45	1.05824e-31	4.45522e-31
SP_0184	0.999996	1	0.999997	1	0.999997	1	0.26024	0.617865
SP_0185	1	1	1	1	0.999992	1	1	1
SP_0186	0.00293586	0.00593453	1	1	5.35495e-16	1.24748e-15	1	1
SP_0187	0.999997	1	1	1	0.648802	1	1	1
SP_0188	1	1	1	1	1	1	1	1
SP_0189	1	1	1	1	1	1	1	1
SP_0190	NA	NA	NA	NA	NA	NA	NA	NA
SP_0191	0.991329	1	1	1	0.999997	1	1	1
SP_0192	1	1	1	1	1	1	0.999999	1
SP_0193	1	1	1	1	1	1	1	1
SP_0194	0.999999	1	0.999971	1	0.996987	1	0.999998	1
SP_0195	NA	NA	NA	NA	NA	NA	NA	NA
SP_0196	1	1	1	1	1	1	1	1
SP_0197	0.944704	1	1	1	0.354474	0.611199	1	1
SP_0198	1	1	1	1	1	1	1	1
SP_0199	5.61902e-11	1.31788e-10	0.00080255	0.00216071	1.40306e-22	3.46728e-22	5.37407e-08	1.69294e-07
SP_0200	1	1	1	1	1	1	1	1
SP_0201	0.997004	1	1	1	1	1	1	1
SP_0202	1	1	1	1	1	1	1	1
SP_0203	1	1	1	1	1	1	0.999992	1
SP_0204	0.999997	1	0.999975	1	0.999461	1	0.999999	1
SP_0205	1	1	1	1	1	1	1	1
SP_0206	1	1	1	1	1	1	1	1
SP_0207	1	1	1	1	1	1	1	1
SP_0208	1	1	1	1	1	1	1	1
SP_0209	1	1	1	1	1	1	1	1
SP_0210	1	1	1	1	1	1	1	1
SP_0211	1	1	1	1	1	1	1	1
SP_0212	1	1	1	1	1	1	1	1
SP_0213	1	1	1	1	1	1	1	1
SP_0214	1	1	1	1	1	1	1	1
SP_0215	1	1	1	1	1	1	1	1
SP_0216	1	1	1	1	1	1	1	1
SP_0217	1	1	1	1	1	1	1	1
SP_0218	1	1	1	1	1	1	1	1
SP_0219	1	1	1	1	1	1	1	1
SP_0220	1	1	1	1	1	1	1	1
SP_0221	1	1	1	1	1	1	1	1
SP_0222	1	1	1	1	1	1	1	1
SP_0223	2.39277e-295	1.40956e-294	2.39277e-295	2.1516e-294	2.39277e-295	1.30598e-294	2.39277e-295	2.28676e-294
SP_0224	1	1	1	1	1	1	1	1
SP_0225	1	1	1	1	1	1	1	1
SP_0226	1	1	1	1	1	1	1	1
SP_0227	1	1	1	1	1	1	1	1
SP_0228	1	1	1	1	1	1	1	1
SP_0229	1	1	1	1	1	1	1	1
SP_0230	1	1	1	1	1	1	1	1
SP_0231	1	1	1	1	1	1	1	1
SP_0232	1	1	1	1	1	1	1	1
SP_0233	1	1	1	1	1	1	1	1
SP_0234	1	1	1	1	1	1	1	1
SP_0235	1	1	1	1	1	1	1	1
SP_0236	1	1	1	1	1	1	1	1
SP_0237	1	1	1	1	1	1	1	1
SP_0238	0.199606	0.368827	0.999998	1	0.939724	1	1	1
SP_0239	0.999948	1	1	1	0.999998	1	1	1
SP_0240	0.999924	1	1	1	0.999915	1	1	1
SP_0241	1e-100	0	1e-100	0	1e-100	0	2.84854e-162	2.04824e-161
SP_0242	1e-100	0	8.32298096870621e-313	1.83832832075769e-311	1e-100	0	5.98388e-137	3.96301e-136
SP_0243	1e-100	0	1e-100	0	1e-100	0	9.60438e-176	7.22722e-175
SP_0244	1.7335e-42	5.21431e-42	8.20682e-08	2.49273e-07	6.80222e-42	1.86753e-41	0.0264402	0.0689944
SP_0245	3.47568e-102	1.33834e-101	1.69444e-15	5.77072e-15	7.89233e-104	2.80671e-103	0.0120844	0.0320882
SP_0246	5.75129e-36	1.66589e-35	0.00089104	0.00239047	8.36737e-16	1.94328e-15	0.5974	1
SP_0247	5.14822e-26	1.4017e-25	0.00891772	0.0227442	3.38473e-25	8.4842e-25	0.000292052	0.000824811
SP_0248	4.55392e-31	1.28302e-30	2.88533e-15	9.78259e-15	1.72319e-36	4.59249e-36	0.00643014	0.0173178
SP_0249	0.00628011	0.0125713	0.00276861	0.00727321	1.50081e-07	3.19835e-07	0.137915	0.339172
SP_0250	4.81299e-133	2.05572e-132	1.20996e-16	4.20897e-16	4.88042e-109	1.76035e-108	4.73185e-43	2.13499e-42
SP_0251	7.00399e-111	2.75782e-110	4.45627e-41	1.89142e-40	3.33777e-143	1.31432e-142	6.19738e-22	2.3954e-21
SP_0252	0.0184342	0.0362923	0.00539344	0.0139116	3.05335e-08	6.58712e-08	0.00216822	0.00595997
SP_0253	0.0131347	0.0259717	0.825571	1	2.41161e-26	6.07171e-26	0.0592304	0.150064
SP_0254	1	1	1	1	1	1	1	1
SP_0255	1.44571e-18	3.70494e-18	1.70467e-17	5.98477e-17	1.87873e-47	5.32503e-47	5.72889e-05	0.000166358
SP_0256	0.00260725	0.00527968	0.999808	1	4.20962e-12	9.52396e-12	0.583092	1
SP_0257	3.85048e-177	1.83464e-176	5.29186e-240	4.29963e-239	5.14791e-270	2.68731e-269	8.0304e-260	7.18927e-259
SP_0258	1e-100	0	1e-100	0	1e-100	0	1e-100	0
SP_0259	4.98002e-07	1.09022e-06	1	1	0.0263153	0.0494173	1	1
SP_0260	0.987379	1	1	1	0.345647	0.598228	0.999993	1
SP_0261	1	1	1	1	1	1	1	1
SP_0262	1	1	1	1	1	1	1	1
SP_0263	1	1	1	1	1	1	1	1
SP_0264	1	1	1	1	1	1	1	1
SP_0265	0.940962	1	0.999659	1	0.999959	1	0.766417	1
SP_0266	1	1	1	1	1	1	1	1
SP_0267	1	1	0.996529	1	1	1	0.983703	1
SP_0268	0.79427	1	0.495124	1	0.000231653	0.000464122	1	1
SP_0269	1	1	NA	NA	0.419675	0.719262	NA	NA
SP_0270	2.40119e-09	5.50092e-09	0.998613	1	0.91986	1	0.152947	0.374108
SP_0271	1	1	1	1	1	1	1	1
SP_0272	1	1	1	1	1	1	1	1
SP_0273	1	1	1	1	1	1	1	1
SP_0274	2.26355e-272	1.2964e-271	1	1	1e-100	0	1	1
SP_0275	9.7938e-31	2.74905e-30	0.00783681	0.0200774	1.108e-66	3.39866e-66	0.912359	1
SP_0276	0.129694	0.243096	0.992319	1	0.000307155	0.000613771	1	1
SP_0277	1.02578e-06	2.23484e-06	0.00377646	0.00985258	3.55092e-11	7.9703e-11	0.993844	1
SP_0278	1	1	1	1	0.570572	0.961943	1	1
SP_0279	1.89489e-23	5.03233e-23	3.29659e-09	1.02596e-08	1.98868e-19	4.77452e-19	0.00480914	0.0130452
SP_0280	2.39277e-295	1.40956e-294	1e-100	0	2.39277e-295	1.30598e-294	1.60214e-175	1.20161e-174
SP_0281	2.39277e-295	1.40956e-294	4.47058107543962e-312	9.77939610252406e-311	2.39277e-295	1.30598e-294	0.019648	0.0517474
SP_0282	1	1	1	1	1	1	1	1
SP_0283	1	1	1	1	1	1	1	1
SP_0284	1	1	1	1	1	1	1	1
SP_0285	6.38077e-09	1.45151e-08	0.999992	1	1.04234e-09	2.30104e-09	0.871455	1
SP_0286	1	1	1	1	0.999997	1	1	1
SP_0287	5.73409e-84	2.04159e-83	1	1	2.30573e-159	9.47266e-159	1	1
SP_0288	5.80263e-193	2.87973e-192	1	1	2.1068e-278	1.11513e-277	1	1
SP_0289	1.75965e-86	6.33474e-86	0.786051	1	4.77287e-259	2.45216e-258	1	1
SP_0290	2.81738e-226	1.51418e-225	1.98e-29	7.8203e-29	1e-100	0	0.0519853	0.132897
SP_0291	3.73158e-87	1.34765e-86	5.95967e-19	2.12512e-18	2.72102e-110	9.83022e-110	0.759533	1
SP_0292	1e-100	0	1e-100	0	1e-100	0	1e-100	0
SP_0293	1.49246e-57	4.87035e-57	1.56321e-304	3.355e-303	1.34697e-57	3.9918e-57	1.8863e-195	1.47837e-194
SP_0294	1	1	1	1	1	1	1	1
SP_0295	1	1	1	1	1	1	1	1
SP_0296	1.4936e-05	3.18372e-05	1.25154e-09	3.93812e-09	1	1	1	1
SP_0297	3.54269e-05	7.48818e-05	0.00658984	0.0169209	0.317792	0.550873	1	1
SP_0298	0.998252	1	1	1	0.99905	1	1	1
SP_0299	1	1	1	1	1	1	0.999994	1
SP_0300	0.999985	1	1	1	0.999643	1	1	1
SP_0301	NA	NA	NA	NA	NA	NA	NA	NA
SP_0302	0.0559201	0.107785	1	1	2.07171e-13	4.7389e-13	1	1
SP_0303	4.3404e-31	1.22438e-30	5.40782e-09	1.67385e-08	4.69941e-13	1.07388e-12	4.75394e-09	1.52301e-08
SP_0304	9.72262e-26	2.63452e-25	0.00499197	0.0129201	3.34063e-10	7.43232e-10	1	1
SP_0305	1.30539e-25	3.53296e-25	1.48155e-05	4.245e-05	1.93693e-19	4.65518e-19	0.0560517	0.142488
SP_0306	7.72969e-17	1.9286e-16	2.66897e-16	9.21381e-16	7.11247e-43	1.96695e-42	8.75737e-07	2.65891e-06
SP_0307	7.11191e-11	1.66458e-10	0.000357174	0.000974305	1.16582e-09	2.57114e-09	0.171789	0.417939
SP_0308	0.116111	0.218301	4.33022e-05	0.000122376	7.07769e-08	1.52113e-07	0.798671	1
SP_0309	5.51918e-05	0.000116226	0.00193726	0.00512467	3.60531e-06	7.52816e-06	0.00124155	0.00344198
SP_0310	4.40165e-08	9.82574e-08	6.98269e-06	2.01339e-05	3.67748e-22	9.07804e-22	5.24507e-16	1.88274e-15
SP_0311	0.34311	0.619565	1	1	0.164238	0.293181	1	1
SP_0312	0.00120691	0.00246601	1	1	5.31465e-05	0.000108194	0.999997	1
SP_0313	1.21439e-33	3.47756e-33	3.0832e-163	2.10008e-162	1.87214e-35	4.96618e-35	2.48704e-84	1.36066e-83
SP_0314	0.941777	1	0.929685	1	0.086806	0.158437	0.955795	1
SP_0315	0.000357567	0.000741282	0.000193808	0.000534439	3.7948e-11	8.50933e-11	0.00908228	0.0242587
SP_0316	3.34981e-15	8.24009e-15	2.8631e-11	9.19994e-11	7.82796e-08	1.67921e-07	1.89081e-06	5.69507e-06
SP_0317	5.13547e-39	1.51067e-38	9.21423e-35	3.72333e-34	3.43763e-53	9.97964e-53	6.168e-26	2.48586e-25
SP_0318	5.0934e-121	2.08894e-120	1.92975e-37	7.98215e-37	1.03448e-71	3.24308e-71	2.77836e-44	1.26365e-43
SP_0319	2.03377e-43	6.14192e-43	1.3735e-36	5.65047e-36	2.26122e-35	5.99131e-35	1.61816e-27	6.62774e-27
SP_0320	1.04692e-75	3.60852e-75	9.6734e-53	4.42797e-52	4.60281e-93	1.57061e-92	3.17572e-22	1.22957e-21
SP_0321	7.17864e-15	1.76203e-14	0.0837689	0.203388	6.41573e-14	1.47348e-13	1	1
SP_0322	1.69801e-91	6.26193e-91	9.72228e-08	2.94517e-07	3.7807e-69	1.17232e-68	2.06655e-14	7.26823e-14
SP_0323	4.98346e-31	1.40229e-30	5.45402e-09	1.68586e-08	9.34035e-17	2.18037e-16	0.0657203	0.16558
SP_0324	5.55182e-307	5.91152e-306	7.68122e-62	3.67117e-61	1e-100	0	2.45502e-59	1.22751e-58
SP_0325	9.84178e-216	5.17892e-215	8.24162e-41	3.48507e-40	8.43735e-290	4.55057e-289	9.5817e-19	3.5695e-18
SP_0326	1.01117e-48	3.15453e-48	0.649681	1	1.41394e-56	4.16857e-56	0.0312913	0.0813718
SP_0327	2.39277e-295	1.40956e-294	1e-100	0	2.39277e-295	1.30598e-294	7.51776e-288	7.09488e-287
SP_0328	2.39277e-295	1.40956e-294	2.39277e-295	2.1516e-294	2.39277e-295	1.30598e-294	1e-100	0
SP_0329	2.97761e-13	7.19959e-13	2.43787e-100	1.36942e-99	2.32798e-73	7.36925e-73	1.28951e-05	3.80305e-05
SP_0330	0.958489	1	1	1	0.0436328	0.0808699	1	1
SP_2241	1.21933e-21	3.20816e-21	1.70304e-20	6.19908e-20	2.57426e-06	5.39008e-06	6.03264e-20	2.27732e-19
SP_0331	0.0455687	0.0881824	6.92087e-07	2.0448e-06	0.129734	0.234531	0.499966	1
SP_0332	0.0672851	0.128453	0.0509772	0.126058	0.49643	0.843189	0.00110787	0.00307892
SP_0333	0.808729	1	9.38215e-15	3.15745e-14	0.000516364	0.00102731	0.234808	0.563988
SP_0334	0.860302	1	1	1	0.309621	0.537937	1	1
SP_0335	0.995648	1	1	1	0.836483	1	1	1
SP_0336	1	1	1	1	1	1	1	1
SP_0337	1	1	1	1	0.936324	1	1	1
SP_0338	1e-100	0	2.39277e-295	2.1516e-294	1e-100	0	1e-100	0
SP_0339	2.39277e-295	1.40956e-294	2.39277e-295	2.1516e-294	2.39277e-295	1.30598e-294	2.39277e-295	2.28676e-294
SP_0340	3.43772e-09	7.8517e-09	0.773792	1	8.34275e-52	2.41272e-51	1	1
SP_0341	3.24943e-213	1.70201e-212	1	1	2.01228e-291	1.08788e-290	1	1
SP_0342	5.57209e-150	2.45388e-149	7.03083e-57	3.29797e-56	5.08847e-142	1.98311e-141	3.11094e-56	1.5318e-55
SP_0343	2.39277e-295	1.40956e-294	2.39277e-295	2.1516e-294	2.39277e-295	1.30598e-294	2.39277e-295	2.28676e-294
SP_0344	2.35797e-11	5.55334e-11	1.01315e-07	3.05691e-07	2.38836e-14	5.5131e-14	0.0536567	0.136861
SP_0345	1.21724e-09	2.7999e-09	0.000945644	0.00253099	1.27552e-08	2.76484e-08	0.453233	1
SP_0346	1	1	1	1	1	1	1	1
SP_0347	1	1	1	1	1	1	1	1
SP_0348	1	1	1	1	1	1	1	1
SP_0349	1	1	1	1	1	1	1	1
SP_0350	1	1	1	1	1	1	1	1
SP_0351	1	1	1	1	1	1	1	1
SP_0352	1	1	1	1	1	1	1	1
SP_0353	1	1	1	1	1	1	1	1
SP_0354	1	1	1	1	1	1	1	1
SP_0355	1	1	1	1	1	1	1	1
SP_0356	1	1	1	1	1	1	1	1
SP_0357	1	1	1	1	1	1	1	1
SP_0358	1	1	1	1	1	1	1	1
SP_0359	1	1	1	1	1	1	1	1
SP_0360	1	1	1	1	1	1	1	1
SP_0361	1e-100	0	1e-100	0	2.39277e-295	1.30598e-294	1e-100	0
SP_0362	2.39277e-295	1.40956e-294	2.39277e-295	2.1516e-294	2.39277e-295	1.30598e-294	1e-100	0
SP_0363	1.8171e-12	4.35182e-12	2.79415e-31	1.11521e-30	1.6063e-19	3.87282e-19	4.02805e-14	1.41013e-13
SP_0364	1e-100	0	1e-100	0	1e-100	0	1.02578e-230	8.90191e-230
SP_0365	1e-100	0	2.10819e-156	1.41479e-155	1e-100	0	1.15171e-203	9.31648e-203
SP_0366	1	1	1	1	1	1	1	1
SP_0367	NA	NA	1	1	0.16209	0.289801	1	1
SP_0368	4.16315e-18	1.0609e-17	7.47045e-20	2.69766e-19	3.75783e-10	8.35236e-10	2.37647e-12	8.07002e-12
SP_0369	1	1	1	1	1	1	1	1
SP_0370	1	1	1	1	1	1	1	1
SP_0371	8.94254e-48	2.76694e-47	0.916373	1	2.66808e-145	1.05978e-144	0.971268	1
SP_0372	1	1	1	1	0.999962	1	1	1
SP_0373	0.999662	1	1	1	0.0102966	0.0197765	1	1
SP_0374	0.999997	1	1	1	0.135088	0.243629	1	1
SP_0375	1	1	1	1	1	1	1	1
SP_0376	1	1	1	1	0.996906	1	1	1
SP_0377	1.29426e-161	5.88251e-161	0.0433253	0.107486	1e-100	0	0.00432103	0.0117493
SP_0378	1e-100	0	1.58252e-20	5.76962e-20	1e-100	0	1.53485e-60	7.69124e-60
SP_0379	2.39277e-295	1.40956e-294	2.39277e-295	2.1516e-294	2.39277e-295	1.30598e-294	2.39277e-295	2.28676e-294
SP_0380	2.39277e-295	1.40956e-294	2.39277e-295	2.1516e-294	2.39277e-295	1.30598e-294	1e-100	0
SP_0381	1e-100	0	0.755223	1	1e-100	0	0.995448	1
SP_0382	1e-100	0	2.08103e-06	6.07745e-06	1e-100	0	0.0729747	0.182235
SP_0383	1e-100	0	0.636973	1	1e-100	0	0.899424	1
SP_0384	1e-100	0	0.00792261	0.0202744	1e-100	0	0.00679625	0.0182821
SP_0385	1e-100	0	4.43273e-47	1.93932e-46	1e-100	0	1.05336e-60	5.3019e-60
SP_0386	1e-100	0	6.97775e-93	3.7977e-92	1e-100	0	7.48383e-48	3.48783e-47
SP_0387	1e-100	0	3.29127e-55	1.52809e-54	1e-100	0	4.20033e-51	1.99032e-50
SP_0388	1e-100	0	3.87414e-142	2.46882e-141	1e-100	0	1.36558e-26	5.53316e-26
SP_0389	1e-100	0	2.00482e-114	1.16055e-113	1e-100	0	6.19598e-108	3.70287e-107
SP_0390	2.39277e-295	1.40956e-294	6.94413e-149	4.51368e-148	1e-100	0	1.13951e-183	8.74914e-183
SP_0391	2.39277e-295	1.40956e-294	1e-100	0	2.39277e-295	1.30598e-294	1e-100	0
SP_0392	9.79329e-65	3.28568e-64	1.07178e-155	7.12954e-155	1.95586e-142	7.64868e-142	1.46678e-84	8.04419e-84
SP_0393	1.90482e-109	7.46137e-109	2.00994e-54	9.27506e-54	3.65223e-101	1.28875e-100	6.75962e-22	2.60383e-21
SP_0394	2.93338e-120	1.19872e-119	2.09259e-21	7.71578e-21	8.03002e-128	3.05114e-127	7.71488e-27	3.14284e-26
SP_0395	2.23834e-16	5.57252e-16	8.10169e-09	2.49409e-08	8.70725e-55	2.54399e-54	0.000101549	0.000293006
SP_0396	1.7364e-12	4.16294e-12	0.00102103	0.00271997	1.23333e-14	2.85271e-14	0.0560517	0.142488
SP_0397	3.71572e-23	9.85645e-23	0.00584155	0.0150334	1.97283e-54	5.74926e-54	1	1
SP_0398	1	1	1	1	1	1	NA	NA
SP_0399	1	1	1	1	0.00102103	0.002019	NA	NA
SP_0400	1	1	1	1	1	1	1	1
SP_0401	1.13804e-55	3.68199e-55	2.36727e-64	1.14342e-63	1.83393e-115	6.75408e-115	1	1
SP_0402	0.999979	1	1	1	0.997833	1	1	1
SP_0403	0.608782	1	1	1	0.00822242	0.0158864	1	1
SP_0404	0.0753382	0.143345	0.997456	1	2.32445e-10	5.18164e-10	0.0105435	0.0280953
SP_0405	0.951626	1	1	1	0.938663	1	1	1
SP_0406	1.731e-18	4.43105e-18	0.0588199	0.144665	1.38992e-30	3.57454e-30	0.999408	1
SP_0407	2.39277e-295	1.40956e-294	2.39277e-295	2.1516e-294	1e-100	0	1e-100	0
SP_0408	1.6888e-101	6.49187e-101	0.0249837	0.0626659	7.81379e-79	2.52258e-78	4.15861e-11	1.38723e-10
SP_0409	0.00383368	0.0077287	0.00309988	0.00812468	0.172747	0.307647	0.999987	1
SP_0410	0.999955	1	0.984428	1	0.959929	1	0.978561	1
SP_0411	9.69701e-72	3.31217e-71	1.52107e-129	9.30224e-129	1.88296e-99	6.59327e-99	2.66323e-07	8.24072e-07
SP_0412	1	1	0.999972	1	1	1	1	1
SP_0413	0.0283411	0.055364	1	1	1.19941e-17	2.84063e-17	1	1
SP_0414	4.93461e-132	2.08411e-131	3.59393e-112	2.06992e-111	1.10793e-199	5.02319e-199	1.71614e-249	1.52434e-248
SP_0415	1	1	1	1	1	1	1	1
SP_0416	1	1	1	1	1	1	1	1
SP_0417	1	1	1	1	1	1	1	1
SP_0418	1	1	1	1	1	1	1	1
SP_0419	1	1	1	1	1	1	1	1
SP_0420	1	1	1	1	1	1	1	1
SP_0421	1	1	1	1	1	1	1	1
SP_0422	1	1	1	1	1	1	1	1
SP_0423	1	1	1	1	1	1	1	1
SP_0424	1	1	1	1	1	1	1	1
SP_0425	1	1	1	1	1	1	1	1
SP_0426	1	1	1	1	1	1	1	1
SP_0427	1	1	1	1	1	1	1	1
SP_0428	1	1	1	1	1	1	1	1
SP_0429	1	1	1	1	0.994044	1	1	1
SP_0430	1	1	1	1	1	1	0.9996	1
SP_0431	1	1	1	1	1	1	0.999642	1
SP_0432	2.39277e-295	1.40956e-294	2.39277e-295	2.1516e-294	2.39277e-295	1.30598e-294	2.39277e-295	2.28676e-294
SP_0433	1	1	1	1	1	1	1	1
SP_0434	1	1	1	1	1	1	1	1
SP_0435	1	1	1	1	1	1	1	1
SP_0436	1	1	1	1	1	1	1	1
SP_0437	1	1	1	1	1	1	1	1
SP_0438	1	1	1	1	1	1	1	1
SP_0439	1	1	1	1	1	1	1	1
SP_0440	1	1	1	1	1	1	1	1
SP_0441	1	1	1	1	1	1	1	1
SP_0442	1	1	1	1	1	1	1	1
SP_0443	1	1	1	1	1	1	1	1
SP_0444	2.58773e-307	2.78151e-306	1e-100	0	1.38333e-223	6.58673e-223	1e-100	0
SP_0445	1	1	1	1	1	1	1	1
SP_0446	1	1	1	1	1	1	1	1
SP_0447	1	1	1	1	1	1	1	1
SP_0448	1	1	1	1	1	1	1	1
SP_0449	1	1	1	1	0.999996	1	1	1
SP_0450	3.78501e-10	8.7955e-10	0.783644	1	6.09726e-08	1.31166e-07	0.999594	1
SP_0451	1	1	1	1	1	1	1	1
SP_0452	1e-100	0	2.39277e-295	2.1516e-294	1e-100	0	1e-100	0
SP_0453	2.39277e-295	1.40956e-294	2.39277e-295	2.1516e-294	2.39277e-295	1.30598e-294	1e-100	0
SP_0454	0.581944	1	1	1	1.2325e-06	2.59019e-06	0.99998	1
SP_0455	1e-100	0	1e-100	0	1e-100	0	1e-100	0
SP_0456	2.39277e-295	1.40956e-294	2.39277e-295	2.1516e-294	2.39277e-295	1.30598e-294	2.39277e-295	2.28676e-294
SP_0457	1	1	1	1	1	1	1	1
SP_0458	2.39277e-295	1.40956e-294	2.39277e-295	2.1516e-294	2.39277e-295	1.30598e-294	1e-100	0
SP_0459	1	1	1	1	1	1	1	1
SP_0460	1e-100	0	1e-100	0	1e-100	0	3.15978e-142	2.14278e-141
SP_0461	1.04464e-06	2.27375e-06	0.485064	1	0.000589801	0.00117239	0.997264	1
SP_0462	2.39277e-295	1.40956e-294	4.84682e-68	2.3713e-67	2.39277e-295	1.30598e-294	1.03941e-11	3.4878e-11
SP_0463	1e-100	0	1.75825e-35	7.14288e-35	1e-100	0	0.257526	0.612064
SP_0464	1e-100	0	5.21095e-20	1.89376e-19	1e-100	0	0.495181	1
SP_0465	0.310726	0.565591	0.000203369	0.000560128	1.30256e-07	2.77848e-07	0.0837689	0.208273
SP_0466	2.39277e-295	1.40956e-294	1.0248e-159	6.93877e-159	2.39277e-295	1.30598e-294	8.66612e-134	5.6895e-133
SP_0467	2.39277e-295	1.40956e-294	2.39277e-295	2.1516e-294	2.39277e-295	1.30598e-294	1e-100	0
SP_0468	2.39277e-295	1.40956e-294	2.39277e-295	2.1516e-294	2.39277e-295	1.30598e-294	2.39277e-295	2.28676e-294
SP_0469	4.34598e-70	1.47998e-69	3.65803e-126	2.19578e-125	2.22917e-174	9.41296e-174	2.88846e-74	1.53217e-73
SP_0470	1.26761e-66	4.28457e-66	6.13804e-36	2.50252e-35	4.83161e-66	1.48005e-65	4.25483e-54	2.07698e-53
SP_0471	1.93071e-05	4.1116e-05	5.04404e-28	1.95822e-27	1.58102e-05	3.25058e-05	1.19804e-06	3.62777e-06
SP_0472	2.39277e-295	1.40956e-294	2.39277e-295	2.1516e-294	2.39277e-295	1.30598e-294	2.39277e-295	2.28676e-294
SP_0473	0.0578337	0.111253	0.942161	1	0.995437	1	0.999922	1
SP_0474	1e-100	0	1e-100	0	1e-100	0	1e-100	0
SP_0475	1e-100	0	2.39277e-295	2.1516e-294	1e-100	0	1e-100	0
SP_0476	3.78728e-255	2.1314e-254	1e-100	0	1.61709e-289	8.70091e-289	1e-100	0
SP_0477	1e-100	0	2.39277e-295	2.1516e-294	1e-100	0	1e-100	0
SP_0478	2.39277e-295	1.40956e-294	2.39277e-295	2.1516e-294	1e-100	0	2.39277e-295	2.28676e-294
SP_0479	8.9666e-08	1.99375e-07	1	1	1.67668e-17	3.95864e-17	1	1
SP_0480	0.315952	0.574183	1	1	2.98314e-43	8.28005e-43	1	1
SP_0481	1.62279e-17	4.09855e-17	0.991031	1	1.24725e-22	3.08558e-22	0.993532	1
SP_0482	1.87342e-24	5.02236e-24	0.997252	1	3.22988e-18	7.69761e-18	0.0267481	0.0697175
SP_0483	0.999926	1	0.999824	1	0.3459	0.598228	0.988912	1
SP_0484	1	1	1	1	1	1	1	1
SP_0486	0.999405	1	1	1	1	1	0.999998	1
SP_0487	2.39277e-295	1.40956e-294	2.39277e-295	2.1516e-294	2.39277e-295	1.30598e-294	2.39277e-295	2.28676e-294
SP_0488	1	1	1	1	1	1	1	1
SP_0489	0.999999	1	1	1	1	1	1	1
SP_0490	0.999957	1	0.999929	1	0.999984	1	0.998692	1
SP_0491	NA	NA	NA	NA	NA	NA	1	1
SP_0492	0.999931	1	0.99818	1	0.529289	0.896326	0.977793	1
SP_0493	1	1	1	1	1	1	1	1
SP_0494	1	1	1	1	1	1	1	1
SP_0495	2.39277e-295	1.40956e-294	2.39277e-295	2.1516e-294	2.39277e-295	1.30598e-294	1e-100	0
SP_0496	5.73743e-44	1.73731e-43	1	1	1.26598e-42	3.49682e-42	1	1
SP_0497	1	1	NA	NA	0.16209	0.289801	1	1
SP_0498	5.83194e-55	1.88149e-54	9.80387e-06	2.8197e-05	3.87729e-259	1.99654e-258	0.00768159	0.0205903
SP_0499	1	1	1	1	1	1	1	1
SP_0500	0.532192	0.942977	0.999999	1	2.21099e-09	4.83402e-09	1	1
SP_0501	1	1	1	1	1	1	1	1
SP_0502	1	1	1	1	1	1	1	1
SP_0503	2.39277e-295	1.40956e-294	2.39277e-295	2.1516e-294	2.39277e-295	1.30598e-294	2.39277e-295	2.28676e-294
SP_0504	0.0668847	0.127904	0.435752	0.999331	4.83653e-10	1.07395e-09	0.999948	1
SP_0505	1.13429e-09	2.6144e-09	5.67157e-06	1.64367e-05	8.30992e-28	2.11559e-27	0.0617877	0.156193
SP_0506	1.44181e-240	7.91776e-240	1.34418e-71	6.67685e-71	8.77679e-151	3.52933e-150	7.831e-179	5.9124e-178
SP_0507	2.39277e-295	1.40956e-294	2.39277e-295	2.1516e-294	2.39277e-295	1.30598e-294	2.39277e-295	2.28676e-294
SP_0508	2.39277e-295	1.40956e-294	2.39277e-295	2.1516e-294	1e-100	0	1e-100	0
SP_0509	1e-100	0	1.79336e-42	7.72707e-42	1e-100	0	2.80179e-28	1.15174e-27
SP_0510	2.39277e-295	1.40956e-294	2.64783e-118	1.55654e-117	2.39277e-295	1.30598e-294	2.31454e-80	1.2482e-79
SP_0511	7.07102e-115	2.81352e-114	4.26983e-52	1.9389e-51	1.89082e-147	7.55002e-147	3.31115e-12	1.11937e-11
SP_0512	6.89222e-45	2.10384e-44	2.72059e-08	8.30785e-08	5.69139e-28	1.45057e-27	0.00159906	0.00440618
SP_0513	2.56878e-85	9.18928e-85	9.13737e-13	2.99964e-12	1.18294e-67	3.64819e-67	2.40259e-09	7.7409e-09
SP_0514	3.60888e-32	1.02568e-31	0.0421237	0.104619	8.55664e-20	2.07401e-19	3.59334e-14	1.25989e-13
SP_0515	0.997792	1	1	1	1	1	1	1
SP_0516	0.0559358	0.107785	0.999685	1	0.999997	1	1	1
SP_0517	1	1	1	1	1	1	1	1
SP_0518	1	1	1	1	1	1	1	1
SP_0519	0.098373	0.185925	0.239249	0.56638	1	1	1	1
SP_0520	1.76535e-117	7.12422e-117	8.63958e-156	5.7809e-155	2.35395432716159e-316	2.46894011224899e-315	1.33778e-39	5.88362e-39
SP_0521	1.12033e-238	6.12265e-238	7.9701e-282	6.97383e-281	1e-100	0	1.01602e-123	6.39247e-123
SP_0522	0.82569	1	1	1	0.978338	1	1	1
SP_0523	1	1	1	1	1	1	1	1
SP_0524	1e-100	0	2.39277e-295	2.1516e-294	1e-100	0	1e-100	0
SP_0525	0.999984	1	1	1	0.999996	1	1	1
SP_0526	1	1	1	1	1	1	1	1
SP_0527	1	1	1	1	1	1	1	1
SP_0528	1.71513e-76	5.93879e-76	3.79439e-199	2.83024e-198	2.39102e-96	8.24541e-96	1.21208e-83	6.6153e-83
SP_0529	2.39277e-295	1.40956e-294	2.39277e-295	2.1516e-294	2.39277e-295	1.30598e-294	2.39277e-295	2.28676e-294
SP_0530	2.39277e-295	1.40956e-294	2.39277e-295	2.1516e-294	2.39277e-295	1.30598e-294	2.39277e-295	2.28676e-294
SP_0531	5.93052e-26	1.61276e-25	1.39332e-10	4.45822e-10	9.64559e-25	2.41246e-24	1.47622e-09	4.78345e-09
SP_0532	7.14392e-64	2.38271e-63	4.11255e-17	1.43498e-16	1.64162e-81	5.36827e-81	1.57867e-39	6.92965e-39
SP_0533	1.05303e-08	2.38112e-08	9.5638e-07	2.81835e-06	8.20038e-24	2.03979e-23	1.16374e-06	3.52861e-06
SP_0534	1.49901e-26	4.10104e-26	1.25143e-13	4.14412e-13	1.2821e-30	3.30096e-30	4.93083e-20	1.86449e-19
SP_0535	NA	NA	9.25679e-06	2.66572e-05	6.46686e-06	1.34171e-05	0.00102103	0.00284458
SP_0536	3.1343e-51	9.84571e-51	2.03047e-18	7.20643e-18	2.70706e-71	8.47494e-71	1.56638e-14	5.51764e-14
SP_0537	1.36604772268073e-311	1.48951742069228e-310	2.50967e-100	1.40628e-99	1e-100	0	6.14423e-88	3.41095e-87
SP_0538	3.27497e-197	1.64692e-196	2.04788e-163	1.39908e-162	3.913e-274	2.05207e-273	6.09586e-98	3.49548e-97
SP_0539	9.19037e-55	2.96076e-54	0.0357361	0.0889492	6.59971e-104	2.35069e-103	2.26824e-15	8.06526e-15
SP_0540	6.07636e-52	1.91671e-51	1.53697e-28	6.00792e-28	6.19778e-81	2.01805e-80	7.30462e-26	2.93871e-25
SP_0541	8.76908e-91	3.21817e-90	8.32544e-14	2.76906e-13	1.78793e-92	6.07363e-92	8.20579e-19	3.06196e-18
SP_0542	NA	NA	0.097849	0.236313	5.02046e-06	1.04543e-05	NA	NA
SP_0543	0.810057	1	1	1	0.448851	0.766956	0.789026	1
SP_0544	0.995391	1	1	1	0.0083832	0.0161833	0.939688	1
SP_0545	0.99987	1	1	1	0.999358	1	0.999568	1
SP_0546	0.999999	1	0.991965	1	0.999987	1	0.999554	1
SP_0547	1	1	0.997127	1	0.999995	1	0.999996	1
SP_0548	1e-100	0	2.39277e-295	2.1516e-294	2.39277e-295	1.30598e-294	2.39277e-295	2.28676e-294
SP_0549	1	1	1	1	1	1	1	1
SP_0550	1	1	1	1	1	1	1	1
SP_0552	1	1	1	1	1	1	1	1
SP_0553	1	1	1	1	1	1	1	1
SP_0554	1	1	1	1	1	1	1	1
SP_0555	1	1	1	1	1	1	1	1
SP_0556	1	1	1	1	1	1	1	1
SP_0557	0.990896	1	1	1	0.931126	1	0.97338	1
SP_0558	1e-100	0	3.05928e-25	1.16386e-24	1e-100	0	8.81001e-30	3.67489e-29
SP_0559	1.9925e-97	7.49416e-97	0.16209	0.38613	4.24603e-77	1.36304e-76	0.0560517	0.142488
SP_0560	1.05532e-28	2.9153e-28	4.6409e-16	1.59728e-15	2.64571e-81	8.63935e-81	0.000272145	0.00077341
SP_0561	4.76058e-37	1.39136e-36	0.933247	1	2.06374e-51	5.94565e-51	0.995855	1
SP_0562	6.06778e-101	2.3207e-100	1	1	1.12556e-127	4.26963e-127	1	1
SP_0563	9.12459e-26	2.47543e-25	0.932572	1	4.67489e-73	1.47369e-72	0.0664658	0.167039
SP_0564	0.439881	0.786791	1	1	0.714039	1	1	1
SP_0565	2.39277e-295	1.40956e-294	3.84432e-09	1.19316e-08	1e-100	0	2.33046e-09	7.51921e-09
SP_0566	1.42555e-58	4.69936e-58	0.976516	1	2.86702e-58	8.52986e-58	0.824537	1
SP_0567	2.85597e-36	8.28304e-36	1	1	5.58583e-77	1.79061e-76	0.999956	1
SP_0568	1e-100	0	1	1	1e-100	0	1	1
SP_0569	1.18256e-174	5.55291e-174	6.58428e-07	1.94789e-06	1.15903e-104	4.14773e-104	3.25557e-15	1.15397e-14
SP_0570	0.0229522	0.044953	0.890666	1	0.0444028	0.0822301	0.983605	1
SP_0571	2.02627e-07	4.47041e-07	0.0835588	0.203094	0.00954243	0.0183589	2.88774e-07	8.92325e-07
SP_0572	1e-100	0	1e-100	0	1e-100	0	8.27881e-294	7.87878e-293
SP_0573	2.30495e-48	7.18081e-48	0.8592	1	8.69345e-55	2.54322e-54	1	1
SP_0574	1.32017e-57	4.31432e-57	0.323513	0.755639	4.53642e-97	1.57152e-96	0.777735	1
SP_0575	5.79715e-176	2.74487e-175	1.09824e-29	4.34522e-29	8.69121e-230	4.18207e-229	1.15576e-29	4.8033e-29
SP_0576	5.6026e-37	1.63535e-36	1.07598e-13	3.56832e-13	3.20858e-49	9.17429e-49	1.80103e-10	5.94654e-10
SP_0577	1.23845e-304	1.30038e-303	3.10591e-26	1.18755e-25	1.66925e-273	8.73382e-273	1.22971e-54	6.02879e-54
SP_0578	1.01239e-274	5.87237e-274	1.32652e-47	5.84851e-47	2.91174e-180	1.25276e-179	4.49756e-25	1.79664e-24
SP_0579	1e-100	0	0.0455144	0.112794	9.33503e-277	4.91818e-276	1	1
SP_0580	1.57036789268057e-318	1.75447997340637e-317	5.01929e-25	1.90632e-24	5.56604e-294	3.02346e-293	4.64193e-09	1.48923e-08
SP_0581	1e-100	0	2.41188e-09	7.5475e-09	1e-100	0	0.785198	1
SP_0582	2.19882e-205	1.13597e-204	2.39277e-295	2.1516e-294	4.00414e-143	1.57399e-142	2.39277e-295	2.28676e-294
SP_0583	9.56089e-81	3.38285e-80	0.631728	1	1.41828e-97	4.92826e-97	0.845846	1
SP_0584	1.38704e-132	5.88003e-132	0.0815497	0.198423	2.65938e-177	1.12925e-176	0.0243973	0.0638842
SP_0585	7.34507e-142	3.16704e-141	6.47761e-12	2.09923e-11	1.39553e-283	7.42111e-283	0.251287	0.599122
SP_0586	5.27948e-17	1.32016e-16	0.282007	0.664147	1.60707e-35	4.26802e-35	0.951042	1
SP_0587	2.39277e-295	1.40956e-294	2.39277e-295	2.1516e-294	2.39277e-295	1.30598e-294	2.39277e-295	2.28676e-294
SP_0588	0.967461	1	1	1	1	1	1	1
SP_0589	1	1	1	1	1	1	1	1
SP_0590	0.999088	1	1	1	0.976299	1	1	1
SP_0591	1	1	1	1	1	1	1	1
SP_0592	1	1	1	1	0.999905	1	1	1
SP_0593	1	1	1	1	1	1	1	1
SP_0595	0.0820278	0.155291	0.133997	0.321226	0.0020928	0.00410976	0.155686	0.380398
SP_0596	0.867387	1	1	1	0.967379	1	1	1
SP_0597	7.43495e-09	1.68794e-08	0.999587	1	3.41308e-05	6.97323e-05	1	1
SP_0598	3.54353e-18	9.04019e-18	0.242569	0.573642	4.92594e-43	1.36392e-42	0.0862417	0.213951
SP_0599	1e-100	0	0.55534	1	1e-100	0	1.47044e-07	4.57493e-07
SP_0600	1.21413e-146	5.29549e-146	0.512765	1	1.0381e-187	4.57006e-187	0.992452	1
SP_0601	1e-100	0	0.27658	0.652041	1e-100	0	0.979042	1
SP_0602	4.17918e-31	1.18037e-30	0.0168553	0.0424649	1.41053e-54	4.11585e-54	1	1
SP_0603	1e-100	0	1.33562e-09	4.19688e-09	1e-100	0	8.35261e-07	2.53942e-06
SP_0604	1e-100	0	0.284154	0.668512	1e-100	0	0.0619439	0.156414
SP_0605	1	1	1	1	1	1	1	1
SP_0606	1e-100	0	2.39277e-295	2.1516e-294	1e-100	0	1e-100	0
SP_0607	1e-100	0	1e-100	0	1e-100	0	1e-100	0
SP_0608	1e-100	0	1e-100	0	1e-100	0	1e-100	0
SP_0609	1e-100	0	1e-100	0	2.39277e-295	1.30598e-294	1e-100	0
SP_0610	2.39277e-295	1.40956e-294	2.39277e-295	2.1516e-294	2.39277e-295	1.30598e-294	1e-100	0
SP_0611	2.67667e-100	1.01857e-99	1	1	9.90578e-93	3.37004e-92	1	1
SP_0612	1	1	1	1	1	1	1	1
SP_0613	1	1	1	1	1	1	1	1
SP_0614	1.26584e-42	3.81266e-42	0.999996	1	7.28551e-35	1.91697e-34	0.996673	1
SP_0615	1.31351e-39	3.87895e-39	0.822182	1	8.46312e-57	2.50157e-56	0.998189	1
SP_0616	2.03171e-06	4.39687e-06	1	1	0.000108594	0.000219697	0.999965	1
SP_0617	8.08368e-114	3.21082e-113	1.2235e-07	3.67697e-07	1.58141e-95	5.4452e-95	0.000299203	0.000842904
SP_0618	3.13002839616666e-312	3.42942241666945e-311	6.39259e-101	3.59979e-100	1.64966e-307	1.70665e-306	2.03104e-106	1.20427e-105
SP_0619	3.31581e-31	9.37687e-31	9.76297e-24	3.66514e-23	2.29266e-53	6.66424e-53	4.1323e-07	1.27169e-06
SP_0620	2.39277e-295	1.40956e-294	2.39277e-295	2.1516e-294	2.39277e-295	1.30598e-294	2.39277e-295	2.28676e-294
SP_0621	0.870747	1	1	1	0.402932	0.692654	1	1
SP_0622	1	1	1	1	1	1	1	1
SP_0623	1	1	1	1	1	1	1	1
SP_0624	1	1	1	1	1	1	1	1
SP_0625	1	1	1	1	1	1	1	1
SP_0626	1	1	1	1	1	1	1	1
SP_0627	1	1	1	1	1	1	1	1
SP_0628	1	1	1	1	1	1	1	1
SP_0629	1	1	1	1	1	1	1	1
SP_0630	1	1	1	1	1	1	1	1
SP_0631	1	1	1	1	1	1	1	1
SP_0632	0.998	1	0.888239	1	0.999984	1	0.221235	0.532515
SP_0633	1	1	1	1	1	1	1	1
SP_0634	0.999997	1	0.997966	1	0.989556	1	0.868393	1
SP_0635	2.39277e-295	1.40956e-294	2.39277e-295	2.1516e-294	2.39277e-295	1.30598e-294	1e-100	0
SP_0636	1	1	1	1	1	1	1	1
SP_0637	1	1	0.999996	1	1	1	0.999993	1
SP_0638	1	1	1	1	1	1	1	1
SP_0639	1	1	1	1	1	1	1	1
SP_0640	1	1	0.999999	1	1	1	0.999981	1
SP_0641	1	1	1	1	1	1	1	1
SP_0642	2.16021e-40	6.40438e-40	4.97956e-150	3.25531e-149	1.88488e-100	6.63057e-100	2.02703e-104	1.19253e-103
SP_0643	1.69105e-47	5.21809e-47	4.18057e-118	2.45124e-117	7.48399e-50	2.14799e-49	1.22314e-124	7.71705e-124
SP_0644	3.59799e-146	1.56326e-145	5.25466e-28	2.03652e-27	2.34757e-253	1.19265e-252	3.31669e-11	1.10801e-10
SP_0645	0.101745	0.191818	0.735761	1	2.58245e-11	5.80223e-11	1	1
SP_0646	0.584839	1	1	1	0.000223831	0.000448846	0.456686	1
SP_0647	7.89852e-13	1.89967e-12	0.843811	1	7.43489e-36	1.97685e-35	0.990045	1
SP_0648	0.0637218	0.122165	0.990796	1	6.86046e-49	1.95915e-48	0.999944	1
SP_0649	4.91068e-84	1.75117e-83	3.82562e-06	1.11438e-05	2.96296e-94	1.01715e-93	0.634554	1
SP_0650	2.39277e-295	1.40956e-294	1e-100	0	2.39277e-295	1.30598e-294	1e-100	0
SP_0651	2.08491e-32	5.93297e-32	0.999966	1	1.02401e-51	2.95767e-51	0.99996	1
SP_0652	0.00021529	0.000450026	1	1	0.00181039	0.00356132	1	1
SP_0653	0.101363	0.191256	1	1	0.821345	1	1	1
SP_0654	NA	NA	NA	NA	NA	NA	NA	NA
SP_0655	0.30759	0.560333	1	1	0.0550801	0.101673	1	1
SP_0657	0.100939	0.190616	1	1	0.504141	0.855011	1	1
SP_0658	4.81515e-97	1.8021e-96	0.000177438	0.000490489	1.23232e-121	4.59044e-121	9.09807e-14	3.16546e-13
SP_0659	3.30156e-58	1.08207e-57	1.71188e-07	5.12439e-07	2.82367e-81	9.20726e-81	5.65467e-10	1.84285e-09
SP_0660	4.3393e-41	1.29494e-40	1.05886e-23	3.96853e-23	2.58681e-101	9.14221e-101	3.23482e-26	1.30837e-25
SP_0661	5.20655e-21	1.36356e-20	0.0137161	0.0347098	3.20516e-62	9.675e-62	0.0147373	0.0389497
SP_0662	3.07492e-07	6.75114e-07	0.969766	1	1.69459e-17	3.99679e-17	1	1
SP_0663	1	1	1	1	0.999923	1	1	1
SP_0664	1	1	1	1	1	1	1	1
SP_0665	0.358625	0.646037	0.0082442	0.02105	0.346383	0.598609	0.999117	1
SP_0666	0.620585	1	0.9948	1	0.170203	0.303591	0.320118	0.753708
SP_0667	0.249517	0.456744	0.147277	0.351212	0.152477	0.273689	2.39943e-20	9.08814e-20
SP_0668	1.74997e-23	4.65836e-23	1.13751e-116	6.63548e-116	8.51551e-10	1.88168e-09	3.17592e-227	2.7248e-226
SP_0669	0.996379	1	7.41373e-71	3.66657e-70	0.979846	1	1.33796e-27	5.48998e-27
SP_0670	1e-100	0	2.0546e-265	1.73762e-264	1e-100	0	1.47133e-223	1.23887e-222
SP_0671	7.48842e-170	3.46607e-169	0.0678245	0.166272	4.57579e-159	1.87649e-158	9.94416e-20	3.74145e-19
SP_0672	1.96419e-54	6.3099e-54	0.999961	1	2.10074e-75	6.70585e-75	0.920404	1
SP_0673	5.36903e-16	1.33373e-15	0.997091	1	2.1845e-18	5.21165e-18	0.629372	1
SP_0674	0.000263044	0.000548835	0.706431	1	0.000236944	0.000474305	0.932454	1
SP_0675	0.740174	1	0.00101837	0.00271997	0.546728	0.924482	0.899899	1
SP_0676	7.96993e-284	4.64674e-283	1e-100	0	1e-100	0	2.16082e-228	1.86094e-227
SP_0677	0.332124	0.602123	0.999668	1	7.05417e-16	1.63997e-15	0.915423	1
SP_0678	1.90474e-10	4.43527e-10	0.999996	1	2.32763e-33	6.07532e-33	0.17966	0.43662
SP_0679	0.0794858	0.150731	0.999993	1	0.596466	1	0.99935	1
SP_0680	0.00230183	0.00466955	1.76566e-36	7.23763e-36	0.00221082	0.00433779	8.14007e-07	2.47813e-06
SP_0681	1	1	1	1	1	1	1	1
SP_0682	0.908205	1	1	1	1	1	1	1
SP_0683	1.14797e-295	1.17279e-294	2.66667e-252	2.22223e-251	1e-100	0	5.53743e-63	2.81217e-62
SP_0684	2.51257e-48	7.81688e-48	0.00474117	0.0122989	9.86508e-66	3.01787e-65	1	1
SP_0685	1.32297e-19	3.42522e-19	0.00114767	0.00305018	8.83094e-41	2.40998e-40	0.250514	0.597906
SP_0686	2.39277e-295	1.40956e-294	3.62555e-77	1.85351e-76	2.39277e-295	1.30598e-294	5.66964e-54	2.75574e-53
SP_0687	1.32866e-305	1.40158e-304	1.53109e-24	5.77651e-24	1e-100	0	5.56437e-10	1.81604e-09
SP_0688	1.28016e-191	6.32548e-191	1	1	1e-100	0	1	1
SP_0689	5.36408e-245	2.96003e-244	0.999525	1	1e-100	0	0.215786	0.519953
SP_0690	2.53444e-273	1.45891e-272	6.99112e-15	2.35976e-14	1e-100	0	5.22288e-17	1.89277e-16
SP_0691	1.36703e-13	3.3195e-13	9.81563e-08	2.96949e-07	2.38137e-20	5.79058e-20	0.867261	1
SP_0692	4.02079e-183	1.94025e-182	1.97257e-14	6.60911e-14	5.35027e-71	1.67191e-70	5.19313e-07	1.59383e-06
SP_0693	2.67522e-35	7.72918e-35	2.1588e-15	7.33024e-15	8.11284e-14	1.86137e-13	0.00594651	0.0160343
SP_0694	1.53299e-119	6.24204e-119	3.63677e-48	1.60966e-47	5.35509e-71	1.67191e-70	7.24407e-14	2.52428e-13
SP_0695	1.1086e-224	5.92995e-224	1.11827e-23	4.1843e-23	6.00392e-88	1.9978e-87	6.18144e-41	2.75068e-40
SP_0696	0.0433881	0.0841781	0.719418	1	0.00475645	0.00925271	1	1
SP_0697	1	1	1	1	1	1	1	1
SP_0698	0.998642	1	0.999955	1	1	1	0.675854	1
SP_0699	1	1	1	1	1	1	0.447773	1
SP_0700	2.39277e-295	1.40956e-294	2.39277e-295	2.1516e-294	2.39277e-295	1.30598e-294	2.39277e-295	2.28676e-294
SP_0701	0.345755	0.623844	0.99678	1	0.991376	1	0.999982	1
SP_0702	0.996075	1	0.995589	1	0.523957	0.887958	0.991188	1
SP_0703	0.0501226	0.0968297	0.542445	1	0.998685	1	0.333101	0.783461
SP_0704	9.0696e-09	2.05493e-08	0.625904	1	0.00740497	0.0143192	2.58053e-09	8.30241e-09
SP_0705	0.182801	0.338444	0.0770631	0.187707	0.999627	1	0.0135983	0.0360235
SP_0706	0.0202734	0.0398442	0.000596615	0.00161391	0.954815	1	8.01103e-07	2.44212e-06
SP_0707	8.39491e-12	1.99368e-11	1.14422e-40	4.8295e-40	0.79426	1	1.17299e-42	5.26105e-42
SP_0708	2.39277e-295	1.40956e-294	2.39277e-295	2.1516e-294	2.39277e-295	1.30598e-294	1e-100	0
SP_0709	2.39277e-295	1.40956e-294	2.39277e-295	2.1516e-294	2.39277e-295	1.30598e-294	1e-100	0
SP_0710	1e-100	0	5.93648e-211	4.54731e-210	1e-100	0	5.81041e-129	3.76016e-128
SP_0711	1e-100	0	1.77397e-243	1.45696e-242	1e-100	0	9.31069e-156	6.5697e-155
SP_0712	0.0102055	0.020268	0.000293478	0.000801515	0.0511196	0.0945153	6.56756e-22	2.53416e-21
SP_0713	1	1	1	1	1	1	1	1
SP_0714	2.39277e-295	1.40956e-294	2.39277e-295	2.1516e-294	2.39277e-295	1.30598e-294	1e-100	0
SP_0715	1	1	1	1	1	1	1	1
SP_0716	8.77648e-06	1.87607e-05	9.62981e-05	0.000268478	4.61335e-07	9.76743e-07	6.19099e-07	1.88984e-06
SP_0717	3.36744e-186	1.63191e-185	3.77993e-73	1.89413e-72	2.31263e-163	9.57009e-163	1.42588e-80	7.70795e-80
SP_0718	1.3891e-201	7.07974e-201	3.52317e-56	1.64246e-55	5.08e-151	2.04639e-150	2.17078e-144	1.49447e-143
SP_0719	1.20015e-176	5.70638e-176	1.08035e-91	5.85191e-91	2.83183e-95	9.73601e-95	4.77891e-171	3.52581e-170
SP_0720	3.45213e-181	1.65878e-180	1e-100	0	5.31715e-200	2.42037e-199	1e-100	0
SP_0721	2.87799e-05	6.09457e-05	4.62421e-05	0.000130522	0.0360328	0.0670569	0.879641	1
SP_0722	0.336177	0.6085	4.78875e-10	1.51733e-09	9.55971e-06	1.9762e-05	0.0192182	0.0506742
SP_0723	2.14918e-10	4.99931e-10	0.226839	0.538684	0.131616	0.237556	0.0442332	0.113592
SP_0724	6.93969e-21	1.81327e-20	2.41043e-10	7.69106e-10	1.13774e-29	2.90955e-29	4.28123e-09	1.37546e-08
SP_0725	1.2645e-96	4.71693e-96	4.28639e-63	2.066e-62	5.93651e-94	2.03486e-93	1.87671e-44	8.55281e-44
SP_0726	0.991597	1	0.999854	1	0.00253474	0.00496478	0.970462	1
SP_0727	3.31733e-30	9.27708e-30	0.517719	1	2.54345e-24	6.34747e-24	0.92	1
SP_0728	1.65833e-80	5.85839e-80	0.32668	0.761896	4.80071e-79	1.55426e-78	0.0354077	0.0916553
SP_0729	3.14158e-45	9.61553e-45	0.371942	0.859054	7.88168e-115	2.89801e-114	0.0924051	0.228491
SP_0730	1	1	1	1	1	1	1	1
SP_0731	4.51453e-12	1.07665e-11	1	1	3.87833e-19	9.29166e-19	0.999581	1
SP_0732	1.13981e-262	6.43059e-262	1e-100	0	1e-100	0	4.57483e-286	4.28181e-285
SP_0733	2.54227e-86	9.13768e-86	5.1539e-237	4.14315e-236	2.60269e-148	1.04108e-147	1.60142e-100	9.30054e-100
SP_0734	2.44589e-20	6.37618e-20	1.95878e-52	8.94826e-52	9.62662e-45	2.69498e-44	2.8361e-31	1.19179e-30
SP_0735	3.29541e-186	1.60043e-185	7.08967e-16	2.43273e-15	3.18151e-236	1.56059e-235	0.00016594	0.000474564
SP_0736	2.39277e-295	1.40956e-294	3.05106e-70	1.50567e-69	2.39277e-295	1.30598e-294	0.000259863	0.000739435
SP_0737	1	1	2.08897e-16	7.25558e-16	1	1	2.62912e-30	1.10073e-29
SP_0738	7.08834e-25	1.90931e-24	3.96585e-53	1.81901e-52	2.90057e-08	6.26346e-08	1.93068e-38	8.40959e-38
SP_0739	2.39277e-295	1.40956e-294	2.39277e-295	2.1516e-294	2.39277e-295	1.30598e-294	2.39277e-295	2.28676e-294
SP_0740	0.0128168	0.0253652	0.99961	1	0.915337	1	0.99997	1
SP_0741	0.00977378	0.0194276	1	1	0.566831	0.956344	0.999379	1
SP_0742	1	1	1	1	1	1	1	1
SP_0743	0.558047	0.984176	1	1	0.749316	1	0.985535	1
SP_0744	0.999517	1	0.999994	1	0.0786269	0.143854	1	1
SP_0745	1	1	1	1	1	1	1	1
SP_0746	1	1	1	1	1	1	1	1
SP_0747	2.39277e-295	1.40956e-294	2.39277e-295	2.1516e-294	2.39277e-295	1.30598e-294	2.39277e-295	2.28676e-294
SP_0748	1	1	1	1	1	1	1	1
SP_0749	1	1	1	1	1	1	1	1
SP_0750	1	1	1	1	1	1	1	1
SP_0751	1	1	1	1	1	1	1	1
SP_0752	1	1	1	1	1	1	1	1
SP_0753	1	1	1	1	1	1	1	1
SP_0754	0.00108572	0.00222239	1	1	0.0167567	0.0318882	0.996728	1
SP_0755	0.999988	1	1	1	1	1	1	1
SP_0756	1	1	1	1	1	1	1	1
SP_0757	1	1	1	1	1	1	1	1
SP_0758	7.22845e-48	2.23963e-47	0.0223404	0.0560975	1.70209e-32	4.41727e-32	1.90446e-20	7.22547e-20
SP_0759	0.460353	0.820818	0.496272	1	1	1	0.372876	0.870685
SP_0760	2.65579e-89	9.71505e-89	1.15697e-36	4.76829e-36	2.32413e-49	6.66213e-49	1.11465e-51	5.32633e-51
SP_0761	0.00424754	0.00855543	1	1	0.658413	1	1	1
SP_0762	0.000495762	0.0010231	0.999993	1	0.80202	1	0.999987	1
SP_0763	0.950329	1	0.999369	1	0.739945	1	0.93523	1
SP_0764	1	1	1	1	0.999996	1	1	1
SP_0765	1	1	1	1	1	1	1	1
SP_0766	1	1	1	1	1	1	1	1
SP_0767	0.00880534	0.0175642	0.999969	1	1.15691e-06	2.43357e-06	0.998815	1
SP_0768	1	1	1	1	1	1	1	1
SP_0769	1	1	1	1	1	1	1	1
SP_0770	1	1	1	1	1	1	0.999999	1
SP_0771	4.05382e-240	2.22079e-239	2.02595e-67	9.86944e-67	1.35518e-294	7.37893e-294	0.00874814	0.0233938
SP_0772	1e-100	0	2.06638e-178	1.47367e-177	1e-100	0	1.64018e-172	1.21804e-171
SP_0773	0.000113179	0.000237676	2.6952e-47	1.18142e-46	0.00584155	0.0113249	5.93817e-21	2.27195e-20
SP_0774	8.70001e-18	2.20465e-17	5.11637e-12	1.66282e-11	1.03756e-25	2.60938e-25	0.000113179	0.000324906
SP_0775	1	1	1	1	1	1	1	1
SP_0776	1	1	1	1	1	1	1	1
SP_0777	1	1	1	1	0.999829	1	1	1
SP_0778	1	1	1	1	1	1	1	1
SP_0779	1	1	1	1	1	1	1	1
SP_0780	1	1	0.966503	1	1	1	1	1
SP_0781	2.39277e-295	1.40956e-294	2.39277e-295	2.1516e-294	2.39277e-295	1.30598e-294	2.39277e-295	2.28676e-294
SP_0782	1.37806e-39	4.0643e-39	0.427918	0.982355	4.62959e-124	1.74453e-123	3.65684e-08	1.15681e-07
SP_0783	0.988057	1	0.999997	1	1	1	1	1
SP_0784	2.14808e-150	9.47832e-150	0.999999	1	6.4017e-163	2.64433e-162	1	1
SP_0785	0.912561	1	1	1	0.436405	0.747373	1	1
SP_0786	0.999986	1	1	1	0.999984	1	1	1
SP_0787	1	1	1	1	1	1	1	1
SP_0788	1	1	1	1	1	1	1	1
SP_0789	8.06084e-10	1.86171e-09	0.992372	1	0.12492	0.226009	0.590773	1
SP_0790	3.61095e-08	8.08454e-08	1	1	1.79064e-05	3.67493e-05	0.999792	1
SP_0791	1.10361e-77	3.84483e-77	0.971719	1	1.0876e-47	3.08652e-47	0.35615	0.833347
SP_0792	4.8854e-14	1.19141e-13	0.334462	0.778815	2.98032e-25	7.47874e-25	0.582588	1
SP_0793	5.2268e-27	1.43516e-26	0.9977	1	6.01006e-20	1.45986e-19	0.99999	1
SP_0794	1.46963e-86	5.29909e-86	0.00225911	0.00595537	2.16005e-92	7.31588e-92	0.0676071	0.169579
SP_0795	5.71164e-40	1.68892e-39	0.918734	1	6.75799e-50	1.94207e-49	0.99988	1
SP_0796	0.127522	0.239223	0.999057	1	1.54951e-19	3.73986e-19	0.998341	1
SP_0797	1	1	1	1	1	1	1	1
SP_0798	2.39277e-295	1.40956e-294	8.88551e-156	5.92801e-155	2.39277e-295	1.30598e-294	1.82766e-163	1.32681e-162
SP_0799	2.39277e-295	1.40956e-294	1e-100	0	2.39277e-295	1.30598e-294	1e-100	0
SP_0800	0.494752	0.880076	1.67568e-28	6.53891e-28	0.966317	1	1.39118e-118	8.58589e-118
SP_0801	0.98936	1	1	1	0.0588723	0.108409	1	1
SP_0802	0.588257	1	1	1	0.0184606	0.0349554	1	1
SP_0803	1	1	1	1	1	1	1	1
SP_0804	1	1	1	1	0.999703	1	1	1
SP_0805	1	1	1	1	1	1	1	1
SP_0806	1	1	1	1	1	1	1	1
SP_0807	1	1	1	1	1	1	1	1
SP_0808	1e-100	0	2.39277e-295	2.1516e-294	2.39277e-295	1.30598e-294	2.39277e-295	2.28676e-294
SP_0809	1	1	0.996609	1	0.999642	1	1	1
SP_0810	0.992634	1	1	1	0.92956	1	1	1
SP_0811	0.867281	1	0.0689275	0.168795	0.749999	1	0.538976	1
SP_0812	2.39277e-295	1.40956e-294	1e-100	0	2.39277e-295	1.30598e-294	1e-100	0
SP_0813	2.72929e-18	6.97075e-18	6.07424e-107	3.47209e-106	1.17022e-19	2.82741e-19	7.43422e-157	5.26203e-156
SP_0814	1.75103e-103	6.75397e-103	2.39277e-295	2.1516e-294	1.29898e-88	4.34138e-88	1e-100	0
SP_0815	1e-100	0	2.39277e-295	2.1516e-294	1e-100	0	2.39277e-295	2.28676e-294
SP_0816	5.44489e-161	2.46487e-160	2.1141e-25	8.06978e-25	1.48096e-141	5.75199e-141	0.0871019	0.215613
SP_0817	1e-100	0	1.83527e-290	1.62461e-289	1e-100	0	2.75643e-153	1.92695e-152
SP_0818	0.722218	1	4.83673e-27	1.85558e-26	0.000247936	0.000495872	0.0698601	0.174843
SP_0819	5.73545e-93	2.12897e-92	5.25211e-58	2.48411e-57	1.75231e-46	4.94207e-46	3.39492e-83	1.84844e-82
SP_0820	2.39277e-295	1.40956e-294	5.06495e-130	3.1227e-129	2.39277e-295	1.30598e-294	8.33505e-96	4.71972e-95
SP_0821	1e-100	0	2.39277e-295	2.1516e-294	2.39277e-295	1.30598e-294	1e-100	0
SP_0822	1e-100	0	3.5057e-13	1.15253e-12	2.63681e-183	1.14969e-182	0.000482932	0.00135544
SP_0823	0.998665	1	1	1	2.39277e-295	1.30598e-294	1.88407e-27	7.70292e-27
SP_0824	0.232331	0.426316	1	1	2.39277e-295	1.30598e-294	1.06941e-65	5.51756e-65
SP_0825	0.972689	1	0.994622	1	2.39277e-295	1.30598e-294	1.59974e-198	1.27137e-197
SP_0826	0.334009	0.605058	1	1	2.39277e-295	1.30598e-294	5.86064e-286	5.46269e-285
SP_0827	0.999294	1	0.999949	1	2.39277e-295	1.30598e-294	7.8089e-145	5.42551e-144
SP_0828	0.0419104	0.0814505	1	1	2.39277e-295	1.30598e-294	2.39277e-295	2.28676e-294
SP_0829	1	1	1	1	2.39277e-295	1.30598e-294	2.39277e-295	2.28676e-294
SP_0830	0.20799	0.383514	1	1	2.39277e-295	1.30598e-294	2.39277e-295	2.28676e-294
SP_0831	1	1	1	1	2.39277e-295	1.30598e-294	2.39277e-295	2.28676e-294
SP_0832	0.999953	1	1	1	2.39277e-295	1.30598e-294	2.39277e-295	2.28676e-294
SP_0833	0.986521	1	1	1	2.39277e-295	1.30598e-294	2.39277e-295	2.28676e-294
SP_0834	1	1	1	1	2.39277e-295	1.30598e-294	2.39277e-295	2.28676e-294
SP_0835	0.215259	0.39563	1	1	2.39277e-295	1.30598e-294	2.39277e-295	2.28676e-294
SP_0836	2.39277e-295	1.40956e-294	2.39277e-295	2.1516e-294	2.39277e-295	1.30598e-294	2.39277e-295	2.28676e-294
SP_0837	2.39277e-295	1.40956e-294	2.39277e-295	2.1516e-294	2.39277e-295	1.30598e-294	1e-100	0
SP_0838	5.53952e-174	2.59579e-173	8.87808e-15	2.99224e-14	9.23921e-241	4.56148e-240	1.76351e-48	8.23579e-48
SP_0839	2.39277e-295	1.40956e-294	4.27167e-165	2.93597e-164	2.39277e-295	1.30598e-294	7.12097e-113	4.34744e-112
SP_0840	0.953691	1	0.744058	1	0.233489	0.411636	1	1
SP_0841	0.374701	0.673393	1	1	0.815092	1	1	1
SP_0842	1	1	1	1	0.999998	1	1	1
SP_0843	1	1	1	1	1	1	1	1
SP_0844	1	1	1	1	1	1	1	1
SP_0845	1	1	1	1	1	1	1	1
SP_0846	1	1	1	1	1	1	1	1
SP_0847	1	1	1	1	1	1	1	1
SP_0848	1	1	1	1	1	1	1	1
SP_0849	2.83499e-146	1.23412e-145	4.23897e-68	2.07837e-67	4.50496e-176	1.90937e-175	8.81224e-62	4.45529e-61
SP_0850	1.25941e-121	5.18391e-121	1.52014e-296	3.14392e-295	7.46629e-168	3.10663e-167	7.85865e-96	4.46111e-95
SP_0851	2.5878e-73	8.87916e-73	4.76908e-21	1.75561e-20	6.29517e-59	1.88524e-58	3.13754e-12	1.06226e-11
SP_0852	1e-100	0	7.10124e-16	2.43303e-15	1e-100	0	6.32104e-09	2.01934e-08
SP_0853	NA	NA	1	1	1	1	1	1
SP_0854	1	1	1	1	0.998971	1	0.999998	1
SP_0855	1	1	1	1	1	1	1	1
SP_0856	1	1	1	1	1	1	1	1
SP_0857	1	1	1	1	1	1	1	1
SP_0858	1	1	1	1	1	1	1	1
SP_0859	1	1	1	1	1	1	1	1
SP_0860	1	1	1	1	1	1	1	1
SP_0861	1	1	1	1	1	1	1	1
SP_2245	1	1	1	1	1	1	0.789026	1
SP_2246	1	1	1	1	1	1	1	1
SP_0862	1	1	1	1	1	1	1	1
SP_0863	2.39277e-295	1.40956e-294	2.39277e-295	2.1516e-294	2.39277e-295	1.30598e-294	2.39277e-295	2.28676e-294
SP_0864	1e-100	0	0.999986	1	1e-100	0	0.00147325	0.00407437
SP_0865	1e-100	0	1	1	1e-100	0	0.999985	1
SP_0866	1.01655e-95	3.78577e-95	1.01769e-05	2.92329e-05	2.11062e-161	8.68675e-161	4.47163e-08	1.41259e-07
SP_0867	1e-100	0	1.22286e-73	6.14131e-73	2.39277e-295	1.30598e-294	9.53898e-212	7.82818e-211
SP_0868	1e-100	0	1.19108e-76	6.04843e-76	1e-100	0	9.97688e-103	5.85431e-102
SP_0869	2.39277e-295	1.40956e-294	1.48964e-287	1.30847e-286	2.39277e-295	1.30598e-294	1e-100	0
SP_0870	6.31101e-165	2.88576e-164	1.94908e-148	1.26329e-147	1.23499e-195	5.55503e-195	2.81347e-158	1.99765e-157
SP_0871	2.39277e-295	1.40956e-294	2.39277e-295	2.1516e-294	2.39277e-295	1.30598e-294	2.39277e-295	2.28676e-294
SP_0872	1e-100	0	9.05667e-266	7.68803e-265	1e-100	0	5.12574e-169	3.76941e-168
SP_0873	0.0655383	0.125435	1	1	0.0375224	0.0697151	1	1
SP_0874	1.35921e-221	7.18577e-221	1e-100	0	2.58773e-307	2.66501e-306	1e-100	0
SP_2247	1.24156e-64	4.15931e-64	6.72273e-79	3.46808e-78	1.54879e-72	4.86884e-72	9.08333e-41	4.02617e-40
SP_0875	0.0010491	0.00214937	0.949395	1	0.0121203	0.0231926	0.0451794	0.115759
SP_0876	1.54943e-10	3.61163e-10	0.0328393	0.0818284	5.81332e-34	1.51907e-33	9.43346e-12	3.17015e-11
SP_0877	0.0173232	0.0341347	3.30064e-05	9.35111e-05	0.985786	1	0.00833614	0.0223184
SP_0878	0.999995	1	0.99604	1	1	1	0.984282	1
SP_0879	2.39277e-295	1.40956e-294	1e-100	0	2.39277e-295	1.30598e-294	1.05719e-211	8.64455e-211
SP_0880	1	1	1	1	1	1	1	1
SP_0881	1	1	1	1	1	1	1	1
SP_0882	7.67875e-45	2.34078e-44	0.30234	0.709828	2.94646e-162	1.21488e-161	0.00406824	0.0110752
SP_0883	5.41284e-11	1.27084e-10	0.122299	0.293801	8.56355e-31	2.20732e-30	0.00536175	0.0144921
SP_0884	8.10052e-29	2.24048e-28	0.00170608	0.0045237	3.45836e-42	9.54089e-42	0.0939975	0.232175
SP_0885	3.66194e-53	1.16484e-52	1.87962e-10	6.0058e-10	3.00294e-114	1.1006e-113	1.51026e-05	4.43101e-05
SP_0886	7.35698e-41	2.18398e-40	0.135152	0.322973	4.50987e-155	1.83294e-154	0.223557	0.537534
SP_0887	2.72174e-08	6.11785e-08	0.00174907	0.00463229	2.45331e-44	6.8512e-44	0.881303	1
SP_0888	1	1	0.867948	1	0.238604	0.420003	0.999985	1
SP_0889	1	1	0.999935	1	0.79356	1	0.997292	1
SP_0890	3.22704e-303	3.3573e-302	1.11443e-200	8.33988e-200	1e-100	0	3.2037e-135	2.11556e-134
SP_0891	0.00080453	0.00165278	9.20921e-09	2.83121e-08	1.65012e-13	3.78215e-13	0.953207	1
SP_0892	1e-100	0	1e-100	0	1e-100	0	1e-100	0
SP_0893	0.312607	0.568559	3.71249e-10	1.1796e-09	0.155995	0.279783	0.621563	1
SP_0894	1	1	1	1	1	1	1	1
SP_0895	1	1	1	1	1	1	1	1
SP_0896	1	1	1	1	1	1	1	1
SP_0897	1	1	1	1	1	1	1	1
SP_0898	2.39277e-295	1.40956e-294	2.39277e-295	2.1516e-294	2.39277e-295	1.30598e-294	2.39277e-295	2.28676e-294
SP_0899	2.46899e-38	7.24408e-38	2.05071e-50	9.1838e-50	5.30686e-44	1.47839e-43	1.52172e-08	4.83407e-08
SP_0900	2.39277e-295	1.40956e-294	2.39277e-295	2.1516e-294	2.39277e-295	1.30598e-294	2.39277e-295	2.28676e-294
SP_0901	0.995876	1	0.558197	1	0.771316	1	0.999998	1
SP_0902	7.89681e-11	1.84639e-10	2.27062e-16	7.87449e-16	0.152271	0.273535	5.13155e-07	1.57706e-06
SP_0904	1	1	0.909438	1	0.999993	1	0.958478	1
SP_0905	1	1	1	1	0.999985	1	1	1
SP_0906	0.412267	0.739148	0.876104	1	2.40308e-05	4.9274e-05	1.32142e-05	3.8921e-05
SP_0907	1.73216e-24	4.64915e-24	0.976664	1	1.66706e-36	4.44811e-36	0.999918	1
SP_0908	7.67808e-16	1.90524e-15	1	1	9.50349e-05	0.000192952	1	1
SP_0909	0.999997	1	1	1	0.999999	1	1	1
SP_0910	0.999573	1	1	1	0.999426	1	1	1
SP_0911	3.71152e-196	1.85822e-195	1.97626258336499e-323	4.54540394173947e-322	2.81794e-215	1.31968e-214	1.18367e-144	8.17385e-144
SP_0912	0.00590716	0.0118352	0.120269	0.289537	0.293556	0.510806	1	1
SP_0913	3.08273e-07	6.76173e-07	0.00383555	0.00999528	8.70126e-08	1.86303e-07	0.242266	0.580669
SP_0914	2.71901e-101	1.04344e-100	5.01298e-72	2.49552e-71	2.91083e-97	1.00992e-96	1.74731e-85	9.62935e-85
SP_0915	1.52635e-118	6.19277e-118	3.47744e-99	1.93901e-98	5.06733e-102	1.79645e-101	1.82324e-64	9.32197e-64
SP_0916	0.848089	1	1	1	0.0248231	0.0466536	0.871794	1
SP_0917	2.39277e-295	1.40956e-294	2.39277e-295	2.1516e-294	2.39277e-295	1.30598e-294	2.39277e-295	2.28676e-294
SP_0918	7.67846e-06	1.6429e-05	0.997804	1	9.85897e-07	2.07769e-06	0.000773069	0.00216173
SP_0919	0.174939	0.324417	1	1	0.995271	1	0.000341206	0.00096004
SP_0920	0.998645	1	0.815527	1	1	1	0.0252338	0.0659221
SP_0921	0.999996	1	0.906584	1	0.999639	1	2.49576e-16	9.00143e-16
SP_0922	0.0386156	0.075176	1.31663e-13	4.35367e-13	0.480301	0.818054	4.61575e-140	3.08398e-139
SP_0923	5.77714e-91	2.12359e-90	3.61811e-81	1.88789e-80	1.71584e-74	5.46189e-74	3.4318e-07	1.05755e-06
SP_0924	2.20742e-07	4.86533e-07	0.458748	1	2.90992e-84	9.58464e-84	1	1
SP_0925	1.29809e-204	6.67588e-204	0.99891	1	5.16466e-269	2.68374e-268	0.999937	1
SP_0926	2.29878e-271	1.31326e-270	1e-100	0	1e-100	0	1e-100	0
SP_0927	5.35386e-80	1.88549e-79	1	1	7.86911e-118	2.91695e-117	1	1
SP_0928	3.38599e-08	7.58837e-08	1	1	2.55736e-38	6.87196e-38	1	1
SP_0929	1.14731e-56	3.72795e-56	1	1	1.12105e-80	3.645e-80	1	1
SP_0930	2.92453265874101e-318	3.23553166676305e-317	1	1	4.20449864610901e-321	4.45103740338379e-320	0.999913	1
SP_0931	1.3534e-163	6.17607e-163	1.78325e-23	6.65064e-23	2.50798e-246	1.2573e-245	4.97774e-26	2.00973e-25
SP_0932	9.34096e-79	3.26934e-78	2.07928e-09	6.51564e-09	7.16247e-86	2.36945e-85	1.16738e-20	4.45887e-20
SP_0933	1.3055e-07	2.89713e-07	0.00477158	0.0123637	2.61267e-08	5.65252e-08	0.974759	1
SP_0934	NA	NA	NA	NA	NA	NA	1	1
SP_0935	1e-100	0	4.67317e-80	2.43283e-79	1e-100	0	2.91135e-126	1.85752e-125
SP_0936	3.29287e-76	1.13672e-75	2.05212e-33	8.24836e-33	3.81487e-142	1.48931e-141	2.74529e-10	9.0248e-10
SP_0937	1.20168e-44	3.65337e-44	4.90215e-74	2.46734e-73	5.40466e-111	1.95564e-110	7.3789e-24	2.9016e-23
SP_0938	1.65425e-158	7.45894e-158	1.76685e-90	9.52506e-90	1.3951e-214	6.52001e-214	1.16745e-125	7.40694e-125
SP_0939	1e-100	0	5.69672e-269	4.8722e-268	1e-100	0	1e-100	0
SP_0940	1e-100	0	1e-100	0	1e-100	0	1e-100	0
SP_0941	1.14743e-33	3.28998e-33	1.70606e-35	6.94325e-35	1.39347e-41	3.81653e-41	5.26556e-11	1.7539e-10
SP_0942	3.42128e-116	1.3637e-115	1.93539e-121	1.14662e-120	2.2402e-190	9.9004e-190	1.11757e-75	5.97005e-75
SP_0943	1	1	1	1	1	1	1	1
SP_0944	1	1	1	1	1	1	1	1
SP_0945	1	1	1	1	1	1	1	1
SP_0946	1	1	1	1	1	1	1	1
SP_0947	1	1	1	1	1	1	1	1
SP_0948	1	1	1	1	1	1	1	1
SP_0949	1	1	1	1	1	1	1	1
SP_0950	1	1	1	1	1	1	1	1
SP_0951	1	1	1	1	1	1	1	1
SP_0952	2.39277e-295	1.40956e-294	2.39277e-295	2.1516e-294	2.39277e-295	1.30598e-294	2.39277e-295	2.28676e-294
SP_0953	0.992673	1	0.995128	1	0.589349	0.99213	0.999975	1
SP_0954	0.192265	0.355675	0.402566	0.927901	0.00155384	0.00306724	0.000147277	0.000421722
SP_0955	3.64769e-09	8.31454e-09	0.00535769	0.0138351	6.07653e-13	1.38718e-12	1.36199e-15	4.85812e-15
SP_0956	0.999996	1	1	1	0.958946	1	1	1
SP_0957	1	1	0.973601	1	0.999998	1	0.959713	1
SP_0958	0.959122	1	0.998538	1	1	1	0.444792	1
SP_0959	1	1	1	1	1	1	1	1
SP_0960	1	1	1	1	1	1	1	1
SP_0961	1	1	1	1	1	1	1	1
SP_0962	1	1	1	1	1	1	1	1
SP_0963	5.56847e-80	1.95803e-79	1.15045e-45	5.01394e-45	1.32753e-38	3.57568e-38	1.30761e-85	7.22377e-85
SP_0964	4.76809e-21	1.25018e-20	3.23276e-89	1.73456e-88	0.00874838	0.0168597	1.893e-73	9.97125e-73
SP_0965	3.31547e-97	1.24289e-96	2.30622e-243	1.88728e-242	1.04705e-60	3.15224e-60	1.59187e-287	1.49609e-286
SP_0966	2.59714337864545e-315	2.85937921511814e-314	8.9953e-130	5.51598e-129	1e-100	0	1.96677e-18	7.27899e-18
SP_0967	1	1	1	1	1	1	1	1
SP_0968	1	1	1	1	1	1	1	1
SP_0969	1	1	1	1	1	1	1	1
SP_0970	1	1	1	1	1	1	1	1
SP_0971	1	1	1	1	1	1	1	1
SP_0972	1	1	1	1	1	1	1	1
SP_0973	1	1	1	1	1	1	1	1
SP_0974	1	1	1	1	1	1	1	1
SP_0975	1	1	1	1	1	1	1	1
SP_0976	1	1	0.999998	1	1	1	0.99999	1
SP_0977	1	1	1	1	1	1	1	1
SP_0978	0.233757	0.428586	1	1	0.289139	0.504275	1	1
SP_0979	1	1	1	1	1	1	1	1
SP_0980	1	1	1	1	1	1	1	1
SP_0981	1	1	1	1	1	1	1	1
SP_0982	9.93905e-39	2.91992e-38	1.19941e-77	6.15949e-77	5.22798e-93	1.78127e-92	1.81857e-36	7.89094e-36
SP_0983	2.39277e-295	1.40956e-294	2.39277e-295	2.1516e-294	2.39277e-295	1.30598e-294	2.39277e-295	2.28676e-294
SP_0984	1	1	1	1	1	1	1	1
SP_0985	0.999992	1	1	1	1	1	1	1
SP_0986	0.999956	1	1	1	1	1	1	1
SP_0987	0.51969	0.922267	1	1	0.057512	0.10599	1	1
SP_0988	1	1	1	1	1	1	1	1
SP_0989	1	1	1	1	1	1	1	1
SP_0990	1	1	1	1	1	1	1	1
SP_0991	1	1	1	1	1	1	1	1
SP_0992	1	1	1	1	1	1	1	1
SP_0993	1	1	1	1	1	1	1	1
SP_0994	1	1	1	1	1	1	1	1
SP_0995	1	1	1	1	1	1	1	1
SP_0996	0.998383	1	0.999391	1	0.999902	1	0.997831	1
SP_0997	0.990964	1	0.233473	0.553282	0.999192	1	0.994425	1
SP_0998	0.998172	1	0.222262	0.528365	0.00502126	0.00975952	0.535225	1
SP_0999	0.13858	0.259322	1	1	0.0738707	0.135479	0.999483	1
SP_1000	0.154244	0.287686	1	1	0.0180435	0.0342226	0.999875	1
SP_1001	0.987645	1	1	1	0.999937	1	1	1
SP_1002	0.954106	1	1	1	1	1	1	1
SP_1003	1	1	1	1	1	1	1	1
SP_1004	0.0774332	0.147084	1	1	0.403856	0.693718	1	1
SP_1005	1.97577e-113	7.83399e-113	1.78387e-24	6.70796e-24	4.48545e-73	1.41593e-72	0.000283812	0.000803542
SP_1006	3.4361e-120	1.40163e-119	1e-100	0	1.21587e-201	5.54574e-201	1e-100	0
SP_1007	1.07284e-89	3.93087e-89	1e-100	0	6.25968e-70	1.94898e-69	5.67685e-128	3.65286e-127
SP_1008	0.942297	1	0.999938	1	2.13568e-06	4.48001e-06	1	1
SP_1009	1e-100	0	2.39277e-295	2.1516e-294	1e-100	0	1e-100	0
SP_1010	3.17231e-83	1.12771e-82	0.0561794	0.13832	1.45445e-40	3.95498e-40	0.00014408	0.00041309
SP_1011	3.31469e-87	1.199e-86	4.90379e-21	1.80228e-20	8.55837e-38	2.29163e-37	1.33e-13	4.62033e-13
SP_1012	0.007962	0.015924	1	1	0.99014	1	0.534194	1
SP_2248	0.701861	1	1	1	0.021342	0.0402774	0.629441	1
SP_1013	1	1	1	1	1	1	1	1
SP_1014	0.145464	0.271757	0.258535	0.610132	0.985152	1	0.810507	1
SP_1015	2.39277e-295	1.40956e-294	2.39277e-295	2.1516e-294	2.39277e-295	1.30598e-294	2.39277e-295	2.28676e-294
SP_1016	0.000465088	0.000962427	8.5624e-14	2.84372e-13	3.20875e-21	7.87822e-21	0.270453	0.640771
SP_1017	9.0329e-19	2.31749e-18	3.50127e-10	1.11404e-09	3.25976e-31	8.41181e-31	0.293439	0.693778
SP_1018	0.999999	1	1	1	1	1	1	1
SP_1019	1	1	1	1	1	1	1	1
SP_1020	1	1	1	1	1	1	1	1
SP_1021	1	1	1	1	1	1	1	1
SP_1022	1	1	1	1	1	1	1	1
SP_1023	1	1	1	1	1	1	1	1
SP_1024	1	1	1	1	1	1	1	1
SP_1025	1	1	1	1	1	1	1	1
SP_1026	1	1	1	1	1	1	1	1
SP_1027	1	1	1	1	1	1	1	1
SP_1028	NA	NA	NA	NA	NA	NA	NA	NA
SP_1029	0.999621	1	1	1	1	1	1	1
SP_1030	0.171789	0.319358	1	1	3.40554e-07	7.23043e-07	1	1
SP_1031	1	1	1	1	1	1	1	1
SP_1032	1	1	1	1	1	1	1	1
SP_1033	1	1	1	1	1	1	1	1
SP_1034	1	1	1	1	1	1	1	1
SP_1035	1	1	1	1	1	1	1	1
SP_1036	2.39277e-295	1.40956e-294	2.39277e-295	2.1516e-294	2.39277e-295	1.30598e-294	2.39277e-295	2.28676e-294
SP_1037	0.999978	1	0.999991	1	1	1	1	1
SP_1038	1	1	0.560773	1	1	1	1	1
SP_1039	1	1	1	1	0.21364	0.37752	1	1
SP_1040	0.0124152	0.0245918	0.987526	1	0.00380543	0.0074281	0.974011	1
SP_1041	0.0135956	0.0268597	0.026905	0.0673365	0.240821	0.423497	1	1
SP_1042	1	1	1	1	0.95193	1	1	1
SP_1043	0.912682	1	1	1	1	1	0.992138	1
SP_1044	1.13795e-17	2.88044e-17	1.64599e-08	5.03987e-08	0.0345278	0.064467	1.81473e-17	6.62961e-17
SP_1045	7.04766e-06	1.51078e-05	9.93973e-12	3.20296e-11	0.346993	0.599208	1.01799e-07	3.18035e-07
SP_1046	7.55864e-295	4.44119e-294	1.28613e-79	6.66503e-79	5.86906e-172	2.46913e-171	5.68612e-181	4.32183e-180
SP_1047	0.34311	0.619565	1	1	0.0111561	0.0213731	1	1
SP_1048	1	1	1	1	1	1	1	1
SP_1049	1	1	1	1	1	1	1	1
SP_1050	3.99621e-68	1.35477e-67	2.93022e-08	8.92404e-08	3.1029e-121	1.15396e-120	2.47184e-17	9.00114e-17
SP_1051	2.09665e-06	4.53308e-06	6.53959e-06	1.89042e-05	2.01771e-12	4.57858e-12	0.442853	1
SP_1052	0.0226021	0.0443056	0.310574	0.727659	0.100045	0.181725	1	1
SP_1053	0.970959	1	0.999946	1	0.0015786	0.00311343	0.999996	1
SP_1054	2.16964e-26	5.92148e-26	0.00138089	0.00366572	5.01331e-63	1.51935e-62	0.00028131	0.000797457
SP_1055	1.01539e-29	2.82564e-29	0.00102103	0.00271997	1.01798e-39	2.7517e-39	NA	NA
SP_1056	1e-100	0	2.20036e-145	1.41808e-144	1e-100	0	5.4785e-141	3.68213e-140
SP_1057	1e-100	0	4.49966e-70	2.21095e-69	1e-100	0	1.21164e-26	4.92703e-26
SP_1058	3.38861e-07	7.42548e-07	0.000222341	0.000610901	0.0285562	0.053537	0.0843057	0.209378
SP_1059	1.17141e-54	3.76844e-54	8.92057e-18	3.14153e-17	1.20092e-37	3.21185e-37	1.45856e-07	4.54421e-07
SP_1060	1.25894e-110	4.94848e-110	1.37952e-31	5.51564e-31	4.27822e-35	1.12961e-34	1.88682e-12	6.43621e-12
SP_1061	1e-100	0	8.01955e-195	5.94283e-194	1e-100	0	4.18867e-128	2.70295e-127
SP_1062	2.29477e-154	1.0225e-153	2.21763e-98	1.23051e-97	6.60263e-146	2.6272e-145	9.98963e-83	5.41304e-82
SP_1063	1e-100	0	3.48744e-241	2.8437e-240	1e-100	0	4.98339e-197	3.93289e-196
SP_1064	2.39277e-295	1.40956e-294	2.39277e-295	2.1516e-294	2.39277e-295	1.30598e-294	2.39277e-295	2.28676e-294
SP_1065	4.82098e-25	1.30012e-24	1.33472e-19	4.80456e-19	1.18555e-53	3.45053e-53	2.25935e-13	7.83679e-13
SP_1066	6.05724e-22	1.59742e-21	0.000130047	0.000361683	6.31971e-30	1.61978e-29	0.317792	0.749792
SP_1067	0.999927	1	1	1	1	1	1	1
SP_1068	1	1	1	1	1	1	1	1
SP_1069	0.932677	1	1	1	0.00438126	0.00853746	1	1
SP_1070	0.0678476	0.12931	1	1	0.000684021	0.00135612	1	1
SP_1071	0.849381	1	1	1	0.773547	1	1	1
SP_1072	1	1	1	1	1	1	1	1
SP_1073	1	1	1	1	1	1	1	1
SP_1074	1	1	1	1	1	1	1	1
SP_1075	1	1	1	1	1	1	1	1
SP_1076	1	1	1	1	1	1	1	1
SP_1077	0.790819	1	0.601674	1	0.790527	1	0.992438	1
SP_1078	0.999999	1	0.999957	1	0.945921	1	1	1
SP_1079	1	1	1	1	1	1	1	1
SP_1080	1	1	1	1	1	1	1	1
SP_1081	1	1	1	1	1	1	1	1
SP_1082	1	1	1	1	1	1	1	1
SP_1083	1	1	1	1	1	1	1	1
SP_1084	0.995138	1	1	1	0.265355	0.464218	1	1
SP_1085	3.48257e-154	1.54872e-153	1.1201e-22	4.15698e-22	1.2829e-217	6.02035e-217	4.52528e-36	1.95606e-35
SP_1086	3.39618e-119	1.38038e-118	3.47254e-16	1.19697e-15	6.85014e-105	2.45526e-104	3.24814e-19	1.21403e-18
SP_1087	8.147e-147	3.56706e-146	1.625e-36	6.67308e-36	7.61495e-223	3.61075e-222	1.05886e-53	5.1246e-53
SP_1088	2.39277e-295	1.40956e-294	2.39277e-295	2.1516e-294	2.39277e-295	1.30598e-294	2.39277e-295	2.28676e-294
SP_1089	4.0651e-06	8.7473e-06	3.10581e-09	9.69234e-09	1.21072e-08	2.62688e-08	0.996545	1
SP_1090	0.459616	0.82015	1	1	0.888247	1	1	1
SP_1091	NA	NA	NA	NA	NA	NA	NA	NA
SP_1092	1	1	1	1	1	1	1	1
SP_1093	1	1	1	1	1	1	1	1
SP_1094	1	1	1	1	1	1	1	1
SP_1095	1	1	1	1	1	1	1	1
SP_1096	0.00299429	0.00604723	0.798692	1	9.64745e-09	2.09519e-08	1	1
SP_1097	1e-100	0	1.5543e-291	1.38668e-290	2.39277e-295	1.30598e-294	6.07187e-214	5.01926e-213
SP_1098	1e-100	0	2.96826e-249	2.46452e-248	2.39277e-295	1.30598e-294	8.52753e-194	6.61468e-193
SP_1099	2.39277e-295	1.40956e-294	1e-100	0	2.39277e-295	1.30598e-294	1e-100	0
SP_1100	2.39277e-295	1.40956e-294	1e-100	0	2.39277e-295	1.30598e-294	1e-100	0
SP_1101	2.39277e-295	1.40956e-294	2.39277e-295	2.1516e-294	2.39277e-295	1.30598e-294	2.39277e-295	2.28676e-294
SP_1102	4.15645e-285	2.4296e-284	2.63059e-234	2.09251e-233	1e-100	0	1.30662e-107	7.78815e-107
SP_1103	1e-100	0	1e-100	0	1e-100	0	1e-100	0
SP_1104	0.999972	1	1	1	0.999998	1	1	1
SP_1105	1	1	1	1	1	1	1	1
SP_1106	1	1	1	1	1	1	1	1
SP_1107	1	1	1	1	1	1	1	1
SP_1108	8.90286e-88	3.23585e-87	3.05014e-62	1.46394e-61	3.47647e-122	1.29712e-121	5.44481e-07	1.66431e-06
SP_1109	1e-100	0	3.29117e-140	2.07984e-139	2.39277e-295	1.30598e-294	1.53567e-96	8.7394e-96
SP_1110	1.93961e-62	6.44955e-62	2.39485e-83	1.2641e-82	7.20443e-33	1.87398e-32	5.76948e-65	2.96324e-64
SP_1111	4.74976e-224	2.53469e-223	1e-100	0	5.97311e-223	2.83816e-222	1e-100	0
SP_1112	1	1	1	1	1	1	1	1
SP_1113	1	1	1	1	1	1	1	1
SP_1114	1	1	1	1	1	1	1	1
SP_1115	1	1	1	1	1	1	1	1
SP_1116	0.995165	1	1	1	0.997792	1	0.999989	1
SP_1117	0.999999	1	1	1	0.999969	1	1	1
SP_1118	1	1	1	1	1	1	1	1
SP_1119	0.993742	1	1	1	0.0353846	0.0660127	1	1
SP_1120	1e-100	0	4.40474e-42	1.88715e-41	1e-100	0	2.78925e-29	1.15286e-28
SP_1121	2.55071e-66	8.60863e-66	2.22634e-25	8.48397e-25	1.70658e-86	5.66205e-86	6.776e-52	3.24474e-51
SP_1122	0.116177	0.218301	2.48478e-05	7.0661e-05	0.00710091	0.0137429	1.20976e-12	4.15796e-12
SP_1123	0.999995	1	0.411713	0.948023	1	1	0.001091	0.00303577
SP_1124	0.000148908	0.000312129	5.02516e-16	1.72692e-15	4.31379e-19	1.03241e-18	2.22234e-24	8.75409e-24
SP_1125	3.20232e-89	1.16766e-88	7.90791e-181	5.65739e-180	2.32927e-164	9.65652e-164	2.39161e-242	2.09961e-241
SP_1126	1e-100	0	2.39277e-295	2.1516e-294	1e-100	0	2.39277e-295	2.28676e-294
SP_1127	2.39277e-295	1.40956e-294	8.31587e-98	4.59189e-97	2.39277e-295	1.30598e-294	1.39878e-10	4.62517e-10
SP_1128	1	1	1	1	1	1	1	1
SP_1129	1.42665e-81	5.05568e-81	1.01083e-279	8.8109e-279	4.57257e-80	1.48462e-79	3.78639e-227	3.23629e-226
SP_1130	0.999651	1	0.959495	1	0.999859	1	0.237648	0.570204
SP_1131	9.77388e-104	3.77635e-103	3.23308e-106	1.84342e-105	1.82189e-225	8.71139e-225	4.32998e-89	2.40968e-88
SP_1132	3.14379e-31	8.9015e-31	0.00011025	0.000306999	1.11064e-64	3.38397e-64	1.89081e-06	5.69507e-06
SP_1133	1.66801e-29	4.6361e-29	0.097849	0.236313	8.27366e-19	1.97803e-18	1.48155e-05	4.35242e-05
SP_1134	5.57251e-143	2.40732e-142	1.32713e-27	5.12601e-27	8.15968e-175	3.45194e-174	3.50358e-14	1.23033e-13
SP_1135	7.15225e-34	2.05333e-33	7.16484e-14	2.39003e-13	2.96214e-34	7.75816e-34	1.94207e-07	6.02573e-07
SP_1136	6.07049e-53	1.92558e-52	5.01984e-19	1.79562e-18	7.09988e-64	2.15745e-63	6.87902e-05	0.000198991
SP_1137	1.90689e-108	7.44378e-108	6.12179e-21	2.2463e-20	8.97213e-113	3.27253e-112	1.45897e-22	5.66823e-22
SP_1138	2.97901e-100	1.13173e-99	1.13151e-09	3.56535e-09	3.36424e-76	1.07694e-75	6.81259e-09	2.17331e-08
SP_1139	0.999999	1	1	1	0.484379	0.823951	1	1
SP_1140	0.733828	1	0.79859	1	0.501818	0.851706	0.999997	1
SP_1141	0.354317	0.638785	0.845729	1	0.0923585	0.168301	0.0665207	0.167039
SP_1142	0.970338	1	0.971297	1	0.480553	0.818054	0.999999	1
SP_1143	0.873774	1	0.917644	1	0.993636	1	1	1
SP_1144	0.000477027	0.000986232	0.756368	1	0.85297	1	0.685735	1
SP_1145	1	1	1	1	0.999999	1	0.999342	1
SP_1146	1	1	1	1	1	1	1	1
SP_1147	3.15894e-08	7.09355e-08	0.0474556	0.117477	9.85467e-08	2.10603e-07	0.807773	1
SP_1148	0.849598	1	1	1	0.999705	1	1	1
SP_1149	1	1	0.999988	1	1	1	0.999955	1
SP_1150	6.55267e-12	1.55944e-11	7.67306e-35	3.10609e-34	2.248e-32	5.82739e-32	4.71432e-21	1.80676e-20
SP_1151	1	1	1	1	1	1	1	1
SP_1152	1	1	1	1	1	1	1	1
SP_1153	1	1	1	1	0.951412	1	1	1
SP_1154	3.10568e-12	7.42221e-12	1	1	9.33204e-53	2.7057e-52	1	1
SP_1155	0.94391	1	1	1	0.0136823	0.0261249	1	1
SP_1156	1	1	1	1	0.959376	1	1	1
SP_1157	0.993208	1	1	1	0.000506015	0.0010076	1	1
SP_1158	3.43511e-235	1.85496e-234	1e-100	0	3.373e-93	1.15269e-92	3.71566e-109	2.25026e-108
SP_1159	1e-100	0	1e-100	0	1e-100	0	1e-100	0
SP_1160	0.999988	1	1	1	0.999669	1	0.999879	1
SP_1161	1	1	1	1	1	1	1	1
SP_1162	1	1	1	1	1	1	1	1
SP_1163	1	1	1	1	1	1	1	1
SP_1164	0.997319	1	1	1	0.965996	1	1	1
SP_1165	8.46622e-167	3.88692e-166	1e-100	0	1.30593e-179	5.59756e-179	1.38333e-223	1.16912e-222
SP_1166	1	1	1	1	0.999962	1	1	1
SP_1167	1	1	1	1	0.9997	1	1	1
SP_1168	0.784174	1	1	1	0.0164664	0.031362	1	1
SP_1169	0.963007	1	1	1	0.000202624	0.000407396	1	1
SP_1170	0.59512	1	0.999463	1	0.000160554	0.000323667	0.99954	1
SP_1171	0.650783	1	1	1	0.0949604	0.172904	1	1
SP_1172	1.85291e-23	4.92661e-23	NA	NA	9.01354e-16	2.09121e-15	NA	NA
SP_1173	5.87802e-58	1.92371e-57	0.120802	0.290512	1.3332e-59	4.00312e-59	6.39434e-05	0.000185444
SP_1174	5.93909e-37	1.73134e-36	0.0101702	0.0258517	1.5461e-91	5.22095e-91	1	1
SP_1175	1	1	1	1	0.612878	1	1	1
SP_1176	1	1	1	1	1	1	1	1
SP_1177	1	1	1	1	1	1	1	1
SP_1178	1	1	1	1	1	1	1	1
SP_1179	1	1	1	1	1	1	1	1
SP_1180	1	1	1	1	1	1	1	1
SP_1181	6.53557e-145	2.82875e-144	6.56404e-233	5.18514e-232	1.34578e-113	4.91654e-113	2.45988e-130	1.60105e-129
SP_1182	0.913786	1	0.999992	1	0.0297559	0.0557403	0.999965	1
SP_1183	5.00942e-44	1.5189e-43	1.81891e-28	7.08566e-28	4.15886e-27	1.05407e-26	1.32566e-38	5.78538e-38
SP_1184	2.68563e-51	8.448e-51	1.55208e-47	6.82974e-47	5.46677e-74	1.73534e-73	5.90016e-44	2.67277e-43
SP_1185	2.53862e-13	6.15126e-13	4.09323e-30	1.62515e-29	4.11653e-43	1.1412e-42	1.22921e-24	4.88449e-24
SP_1186	3.95788e-08	8.85253e-08	3.13344e-09	9.76516e-09	4.18756e-07	8.88246e-07	8.10044e-06	2.41097e-05
SP_1187	1.60451e-25	4.33735e-25	3.24611e-22	1.2008e-21	1.44924e-20	3.53154e-20	5.30348e-15	1.87401e-14
SP_1188	0.839495	1	0.807773	1	1	1	1	1
SP_1189	0.992211	1	0.8837	1	0.987945	1	0.845839	1
SP_1190	1	1	0.997936	1	0.999999	1	0.866014	1
SP_1191	1	1	0.979599	1	1	1	0.97774	1
SP_1192	0.999521	1	0.999746	1	0.999992	1	0.99682	1
SP_1193	0.995497	1	0.999138	1	0.999989	1	0.958233	1
SP_1194	0.870747	1	0.0025902	0.00681238	0.446566	0.763624	1	1
SP_1195	7.96923e-92	2.94368e-91	8.18662e-207	6.22895e-206	4.8621e-97	1.68178e-96	9.4526e-276	8.66808e-275
SP_1196	7.62988e-06	1.63405e-05	1.65476e-09	5.19252e-09	5.45144e-07	1.15311e-06	0.031421	0.0816152
SP_1197	0.85297	1	1	1	0.253741	0.444584	0.0972144	0.239859
SP_1198	0.0314463	0.0613772	0.000239028	0.000655957	9.82903e-05	0.000199206	1	1
SP_1199	1	1	1	1	1	1	NA	NA
SP_1200	1	1	1	1	1	1	1	1
SP_1201	1	1	1	1	1	1	1	1
SP_1202	1	1	1	1	1	1	1	1
SP_1203	1	1	1	1	1	1	1	1
SP_1204	1	1	1	1	1	1	1	1
SP_1205	1	1	1	1	1	1	1	1
SP_1206	1	1	1	1	1	1	1	1
SP_1207	0.999912	1	1	1	1	1	1	1
SP_1208	1	1	1	1	1	1	1	1
SP_1209	1e-100	0	1e-100	0	1e-100	0	1e-100	0
SP_1210	1	1	1	1	0.999935	1	0.998082	1
SP_1211	0.997831	1	0.99995	1	0.597	1	1	1
SP_1212	0.999993	1	1	1	1	1	1	1
SP_1213	0.999994	1	0.997112	1	0.0421027	0.0780975	0.994163	1
SP_1214	1.28031e-15	3.16657e-15	0.000171495	0.000474637	1.11222e-05	2.2971e-05	0.24638	0.589907
SP_1215	0.999973	1	1	1	0.906132	1	0.987474	1
SP_1216	1	1	1	1	1	1	1	1
SP_1217	1e-100	0	1e-100	0	1e-100	0	1e-100	0
SP_1218	1	1	1	1	1	1	1	1
SP_1219	1	1	1	1	1	1	1	1
SP_1220	5.56152e-10	1.28841e-09	1	1	3.88372e-101	1.36832e-100	1	1
SP_1221	0.980644	1	6.07577e-06	1.75857e-05	0.998843	1	0.285716	0.676224
SP_1222	0.0270142	0.0528175	0.00028616	0.000782468	0.0185357	0.0350684	0.627193	1
SP_1223	1.41692e-05	3.02312e-05	0.491737	1	0.0840882	0.153708	0.353219	0.827343
SP_1224	0.969046	1	0.527674	1	0.99017	1	1	1
SP_1225	1	1	1	1	0.999998	1	1	1
SP_1226	0.00160722	0.00327509	1	1	2.16633e-11	4.87691e-11	1	1
SP_1227	0.999997	1	1	1	0.998828	1	1	1
SP_1228	1.87257e-09	4.29857e-09	1	1	6.78463e-18	1.6102e-17	1	1
SP_1229	9.85554e-06	2.10474e-05	1	1	1.93546e-24	4.83546e-24	1	1
SP_1230	0.76181	1	1	1	0.909147	1	1	1
SP_1231	0.999793	1	1	1	1	1	1	1
SP_1232	1	1	1	1	1	1	1	1
SP_1233	4.30777e-117	1.73227e-116	1.59953e-124	9.57612e-124	1.27834e-78	4.12111e-78	3.20742e-57	1.59316e-56
SP_1234	1e-100	0	2.39277e-295	2.1516e-294	1e-100	0	1e-100	0
SP_1235	2.39277e-295	1.40956e-294	2.39277e-295	2.1516e-294	2.39277e-295	1.30598e-294	2.39277e-295	2.28676e-294
SP_1236	2.39277e-295	1.40956e-294	2.39277e-295	2.1516e-294	2.39277e-295	1.30598e-294	2.39277e-295	2.28676e-294
SP_1237	2.39277e-295	1.40956e-294	1e-100	0	2.39277e-295	1.30598e-294	1e-100	0
SP_1238	2.39277e-295	1.40956e-294	2.39277e-295	2.1516e-294	2.39277e-295	1.30598e-294	2.39277e-295	2.28676e-294
SP_1240	2.39277e-295	1.40956e-294	2.39277e-295	2.1516e-294	2.39277e-295	1.30598e-294	2.39277e-295	2.28676e-294
SP_1241	1	1	1	1	1	1	1	1
SP_1242	1	1	1	1	1	1	1	1
SP_1243	1	1	9.37728e-10	2.95885e-09	1	1	3.27904e-52	1.57352e-51
SP_1244	2.39277e-295	1.40956e-294	1.07988e-140	6.84324e-140	2.39277e-295	1.30598e-294	1.7875e-50	8.4524e-50
SP_1245	1.08015e-146	4.72018e-146	0.337528	0.784347	1.23872e-135	4.76238e-135	1	1
SP_1246	1e-100	0	0.0745977	0.182092	9.47996e-305	9.71909e-304	0.726211	1
SP_1247	1e-100	0	0.991871	1	2.39277e-295	1.30598e-294	1	1
SP_1248	1e-100	0	0.0196082	0.0492914	1e-100	0	0.994219	1
SP_2249	9.02888e-23	2.39223e-22	0.312124	0.730538	3.29087e-21	8.07114e-21	1	1
SP_1249	0.000502032	0.0010351	1	1	2.11018e-09	4.61805e-09	1	1
SP_1250	6.39441e-246	3.55454e-245	0.0153997	0.038927	1e-100	0	0.940821	1
SP_1251	1e-100	0	0.651963	1	1e-100	0	0.997088	1
SP_1252	1.14919e-99	4.3367e-99	0.816373	1	1.61331e-93	5.52163e-93	0.0658239	0.165657
SP_1253	4.82176e-117	1.93553e-116	1	1	1.84599e-153	7.47593e-153	0.196811	0.477277
SP_1254	4.38177e-17	1.10054e-16	0.835016	1	2.85438e-25	7.1706e-25	0.839598	1
SP_1255	5.93424e-155	2.64938e-154	0.995054	1	1.88219e-242	9.33302e-242	0.987428	1
SP_1256	4.33415e-10	1.0051e-09	1	1	1.46131e-23	3.62698e-23	1	1
SP_1257	7.58883e-274	4.37951e-273	0.0650048	0.159532	1e-100	0	0.490378	1
SP_1258	7.7649e-251	4.34835e-250	0.999355	1	1e-100	0	0.9999	1
SP_1259	2.54806e-156	1.13984e-155	0.999794	1	2.27606e-226	1.09059e-225	0.381826	0.890665
SP_1260	5.11046e-267	2.89763e-266	1	1	1e-100	0	0.999647	1
SP_1261	8.19712e-78	2.86016e-77	0.999708	1	2.64626e-157	1.08131e-156	1	1
SP_1262	2.39277e-295	1.40956e-294	1e-100	0	2.39277e-295	1.30598e-294	1e-100	0
SP_1263	1	1	1	1	1	1	1	1
SP_1264	1	1	1	1	1	1	0.675302	1
SP_1265	4.76853e-41	1.42116e-40	0.000241759	0.000662652	7.77061e-08	1.66848e-07	1.72047e-20	6.54934e-20
SP_1266	0.993199	1	1	1	0.997899	1	0.990496	1
SP_1267	1	1	1	1	1	1	1	1
SP_1268	1	1	1	1	1	1	1	1
SP_1269	1	1	1	1	1	1	1	1
SP_1270	1	1	1	1	1	1	1	1
SP_1271	1	1	1	1	1	1	1	1
SP_1272	0.00313525	0.00632629	1	1	0.09913	0.180352	1	1
SP_1273	0.999902	1	1	1	0.999582	1	1	1
SP_1274	0.501898	0.891389	0.986942	1	0.2823	0.492727	1	1
SP_1275	1	1	1	1	1	1	1	1
SP_1276	1	1	1	1	1	1	1	1
SP_1277	1	1	1	1	1	1	1	1
SP_1278	1	1	1	1	0.999662	1	1	1
SP_1279	1	1	1	1	0.99874	1	1	1
SP_1280	0.741793	1	1	1	0.957498	1	1	1
SP_1281	1e-100	0	1e-100	0	1e-100	0	9.26158e-243	8.16244e-242
SP_1282	2.39277e-295	1.40956e-294	2.39277e-295	2.1516e-294	2.39277e-295	1.30598e-294	2.39277e-295	2.28676e-294
SP_1283	2.39277e-295	1.40956e-294	9.18545e-10	2.90235e-09	2.39277e-295	1.30598e-294	5.4891e-64	2.80018e-63
SP_1284	5.87071e-271	3.34542e-270	0.967991	1	1.08694442085074e-321	1.15611361126852e-320	1	1
SP_1285	1e-100	0	1e-100	0	2.39277e-295	1.30598e-294	2.39277e-295	2.28676e-294
SP_1286	2.39277e-295	1.40956e-294	2.39277e-295	2.1516e-294	1e-100	0	2.39277e-295	2.28676e-294
SP_1287	2.00254e-42	6.00763e-42	1	1	3.22624e-62	9.72572e-62	1	1
SP_1288	1.67131e-07	3.69448e-07	0.999612	1	6.11598e-09	1.33333e-08	0.897732	1
SP_1289	4.2083e-19	1.08459e-18	0.96083	1	8.71337e-27	2.20107e-26	0.679617	1
SP_1290	5.9607e-160	2.693e-159	4.81966e-07	1.4333e-06	1.31747e-231	6.36636e-231	0.919981	1
SP_1291	2.54109e-50	7.94922e-50	1.4842e-41	6.33498e-41	1.03895e-140	4.02149e-140	1.5462e-12	5.28228e-12
SP_1292	1e-100	0	1e-100	0	1e-100	0	1e-100	0
SP_2250	0.00204869	0.00416347	1.87314e-36	7.66436e-36	0.489874	0.832676	8.05494e-08	2.52343e-07
SP_1293	1	1	1	1	1	1	1	1
SP_1294	0.996742	1	1	1	0.999951	1	0.999835	1
SP_1295	0.987166	1	0.999489	1	0.993131	1	0.999992	1
SP_1296	0.208913	0.384902	0.940779	1	0.00974567	0.0187341	0.523625	1
SP_1297	0.994507	1	0.980271	1	0.992458	1	1	1
SP_1298	3.4874e-78	1.21871e-77	1	1	3.32745e-190	1.46769e-189	1	1
SP_1299	1	1	1	1	1	1	1	1
SP_1300	2.39277e-295	1.40956e-294	2.39277e-295	2.1516e-294	2.39277e-295	1.30598e-294	1e-100	0
SP_1301	1e-100	0	1e-100	0	1e-100	0	2.00230802462792e-315	3.8434132846282e-314
SP_1302	2.39277e-295	1.40956e-294	2.39277e-295	2.1516e-294	2.39277e-295	1.30598e-294	1e-100	0
SP_1303	1e-100	0	1.75664e-231	1.37805e-230	1e-100	0	4.12847e-122	2.58315e-121
SP_1304	8.84982e-37	2.57656e-36	5.6262e-23	2.09486e-22	1.17005e-62	3.54127e-62	5.6262e-23	2.19335e-22
SP_1305	NA	NA	1	1	1	1	NA	NA
SP_1306	1	1	1	1	1	1	1	1
SP_1307	8.82844e-204	4.53007e-203	7.15201e-29	2.81016e-28	4.23293e-236	2.07186e-235	1.90024e-24	7.52455e-24
SP_1308	2.39277e-295	1.40956e-294	1e-100	0	2.39277e-295	1.30598e-294	9.68763e-275	8.84777e-274
SP_1309	1.20323e-116	4.81291e-116	8.17708e-32	3.27515e-31	1.54271e-241	7.63304e-241	2.64541e-10	8.7091e-10
SP_1310	1e-100	0	2.93585e-164	2.01177e-163	2.39277e-295	1.30598e-294	3.87624e-98	2.22835e-97
SP_1311	2.39277e-295	1.40956e-294	1e-100	0	2.39277e-295	1.30598e-294	1e-100	0
SP_1312	0.0786146	0.149203	0.76684	1	0.832345	1	1	1
SP_1313	2.39277e-295	1.40956e-294	7.80477e-184	5.61894e-183	2.39277e-295	1.30598e-294	4.78121e-155	3.35277e-154
SP_1314	1e-100	0	3.53265e-136	2.22625e-135	1e-100	0	4.791e-130	3.10934e-129
SP_1315	1e-100	0	1.69792e-118	1.00072e-117	1e-100	0	3.53437e-83	1.91975e-82
SP_1316	2.39277e-295	1.40956e-294	1e-100	0	2.39277e-295	1.30598e-294	4.20281e-224	3.56531e-223
SP_1317	2.39277e-295	1.40956e-294	1e-100	0	2.39277e-295	1.30598e-294	1e-100	0
SP_1318	2.66772e-220	1.40707e-219	4.75365e-35	1.92773e-34	3.28054e-298	3.30376e-297	1.42175e-16	5.14419e-16
SP_1319	1e-100	0	5.21133e-224	4.0602e-223	2.39277e-295	1.30598e-294	1.72139e-194	1.33985e-193
SP_1320	1.30915e-206	6.77888e-206	3.65053e-38	1.51827e-37	3.36661e-249	1.69898e-248	1.36779e-19	5.1292e-19
SP_1321	1e-100	0	1.45594e-107	8.34326e-107	1e-100	0	6.25952e-163	4.52965e-162
SP_1322	2.39277e-295	1.40956e-294	8.27559e-278	7.15854e-277	2.39277e-295	1.30598e-294	4.08833e-283	3.79511e-282
SP_1323	4.70517e-19	1.21127e-18	NA	NA	1.51447e-26	3.82144e-26	NA	NA
SP_1324	2.39277e-295	1.40956e-294	5.58655e-169	3.88667e-168	2.39277e-295	1.30598e-294	4.24571e-121	2.6419e-120
SP_1325	1e-100	0	2.00037e-72	1.00019e-71	2.39277e-295	1.30598e-294	6.86405e-73	3.60721e-72
SP_1326	2.39277e-295	1.40956e-294	5.7928e-100	3.23799e-99	2.39277e-295	1.30598e-294	6.18624e-132	4.04966e-131
SP_1327	7.80912e-166	3.578e-165	1.02679e-07	3.09398e-07	1.89457e-259	9.77787e-259	1.0608e-17	3.89418e-17
SP_1328	1e-100	0	1.17826e-23	4.40156e-23	1e-100	0	2.52391e-32	1.06654e-31
SP_1329	1e-100	0	8.22674e-20	2.96606e-19	1e-100	0	1.20497e-23	4.72189e-23
SP_1330	8.49641e-134	3.63582e-133	2.07281e-05	5.92417e-05	2.34188e-300	2.36894e-299	1	1
SP_1331	2.23417e-121	9.17953e-121	0.0160147	0.0404367	6.19525e-267	3.20463e-266	1.89554e-06	5.70171e-06
SP_1332	2.39859e-82	8.5133e-82	1	1	6.47311e-218	3.04396e-217	0.00159906	0.00440618
SP_1333	5.23455e-41	1.55596e-40	0.00102103	0.00271997	5.63669e-76	1.80184e-75	0.250514	0.597906
SP_1334	3.26198e-39	9.60802e-39	4.81958e-05	0.000135868	1.12507e-96	3.88567e-96	1.47479e-07	4.58216e-07
SP_1335	1.08701e-36	3.16069e-36	0.000777952	0.00209697	2.18842e-108	7.88106e-108	NA	NA
SP_1336	1e-100	0	1.78833e-130	1.10556e-129	1e-100	0	2.6599e-51	1.26303e-50
SP_1337	2.39277e-295	1.40956e-294	2.39277e-295	2.1516e-294	2.39277e-295	1.30598e-294	1e-100	0
SP_1338	0.000122196	0.000256375	0.419675	0.965379	0.117487	0.212899	0.00584155	0.0157701
SP_1339	1	1	0.85297	1	0.0186072	0.0351744	1	1
SP_1340	0.307241	0.560146	0.999835	1	0.232177	0.40964	0.998267	1
SP_1341	0.998112	1	0.999643	1	0.471164	0.803273	0.99886	1
SP_1342	0.923814	1	8.77319e-05	0.000245498	0.91684	1	0.999607	1
SP_1343	2.41585e-09	5.5289e-09	0.853652	1	2.82343e-07	6.00012e-07	0.988369	1
SP_1344	1.85313e-46	5.68729e-46	0.000267137	0.000731331	2.8529e-56	8.4e-56	0.0615388	0.155738
SP_1345	1.10764e-26	3.03764e-26	0.894615	1	3.98381e-34	1.0422e-33	0.0233747	0.0612773
SP_1346	2.91962e-266	1.6513e-265	1.11489e-66	5.41962e-66	6.1515e-248	3.09069e-247	6.35313e-75	3.3779e-74
SP_1347	9.28175e-56	3.00729e-55	1.41653e-07	4.24586e-07	3.73646e-58	1.11021e-57	4.34298e-17	1.57642e-16
SP_1348	1.51942e-23	4.04941e-23	6.38519e-20	2.30943e-19	4.45812e-44	1.24346e-43	1	1
SP_1349	5.52822e-12	1.31702e-11	0.00438976	0.0114134	4.3598e-28	1.11243e-27	1.06368e-15	3.80006e-15
SP_1350	1.11989e-19	2.90276e-19	0.000359603	0.000979757	1.11055e-12	2.53015e-12	0.00011025	0.000317301
SP_1351	4.24468e-18	1.08046e-17	1.45501e-79	7.52308e-79	5.17715e-47	1.46375e-46	9.77296e-25	3.89029e-24
SP_1352	2.39277e-295	1.40956e-294	2.39277e-295	2.1516e-294	2.39277e-295	1.30598e-294	1e-100	0
SP_1353	1	1	1	1	0.998614	1	1	1
SP_1354	1	1	1	1	1	1	1	1
SP_1355	1	1	1	1	1	1	1	1
SP_1356	1	1	1	1	1	1	1	1
SP_1357	1	1	1	1	1	1	1	1
SP_1358	0.996137	1	0.72638	1	1	1	0.879474	1
SP_1359	1	1	1	1	1	1	1	1
SP_1360	1	1	1	1	1	1	1	1
SP_1361	1	1	1	1	1	1	1	1
SP_1362	1	1	1	1	1	1	1	1
SP_1363	1	1	1	1	1	1	1	1
SP_1364	1	1	1	1	1	1	1	1
SP_1365	1	1	1	1	1	1	1	1
SP_1366	0.974963	1	1	1	0.999137	1	1	1
SP_1367	0.999892	1	1	1	0.999992	1	1	1
SP_1368	0.976801	1	1	1	1	1	1	1
SP_1369	1	1	1	1	1	1	1	1
SP_1370	0.996382	1	1	1	1	1	1	1
SP_1371	1	1	1	1	0.999994	1	1	1
SP_1372	1	1	1	1	1	1	1	1
SP_1373	1	1	1	1	1	1	1	1
SP_1374	1	1	1	1	1	1	1	1
SP_1375	1	1	1	1	0.999302	1	1	1
SP_1376	1	1	1	1	1	1	1	1
SP_1377	1	1	1	1	1	1	1	1
SP_1378	1	1	1	1	1	1	1	1
SP_1379	2.58971e-05	5.50465e-05	0.000562345	0.00152302	2.27625e-11	5.11932e-11	0.419675	0.970953
SP_1380	2.39277e-295	1.40956e-294	2.39277e-295	2.1516e-294	2.39277e-295	1.30598e-294	2.39277e-295	2.28676e-294
SP_1381	2.39277e-295	1.40956e-294	2.39277e-295	2.1516e-294	2.39277e-295	1.30598e-294	2.39277e-295	2.28676e-294
SP_1382	8.07352e-07	1.76234e-06	6.22094e-120	3.67601e-119	1.7685e-19	4.25937e-19	7.45072e-53	3.59827e-52
SP_1383	0.999956	1	1	1	0.048826	0.0903479	1	1
SP_1384	0.105346	0.198442	1	1	1.27877e-05	2.63392e-05	1	1
SP_1385	0.994638	1	1	1	0.999952	1	1	1
SP_1386	1	1	1	1	1	1	1	1
SP_1387	1	1	1	1	1	1	1	1
SP_1388	1	1	1	1	1	1	1	1
SP_1389	1	1	1	1	1	1	1	1
SP_1390	0.260082	0.475316	1	1	2.79013e-05	5.71072e-05	1	1
SP_1391	0.540919	0.957694	1	1	0.999697	1	1	1
SP_1392	3.66944e-06	7.91093e-06	1	1	5.5048e-07	1.16332e-06	0.999986	1
SP_1393	1e-100	0	1e-100	0	1e-100	0	2.89471e-299	5.3742e-298
SP_1394	3.56966e-05	7.53816e-05	0.0317235	0.0791348	2.36471e-07	5.03469e-07	4.99901e-05	0.00014535
SP_1395	1	1	1	1	1	1	1	1
SP_1396	1	1	1	1	1	1	1	1
SP_1397	1	1	1	1	1	1	1	1
SP_1398	1	1	1	1	1	1	1	1
SP_1399	1	1	1	1	1	1	1	1
SP_1400	1	1	1	1	1	1	1	1
SP_1401	2.39277e-295	1.40956e-294	2.39277e-295	2.1516e-294	2.39277e-295	1.30598e-294	2.39277e-295	2.28676e-294
SP_1402	0.0111348	0.0220942	1	1	0.643239	1	0.999999	1
SP_1403	0.999038	1	1	1	0.897641	1	1	1
SP_1404	0.947861	1	1	1	0.771128	1	1	1
SP_1405	1	1	1	1	1	1	1	1
SP_1406	1	1	1	1	1	1	1	1
SP_1407	1	1	1	1	1	1	1	1
SP_1408	1	1	1	1	1	1	1	1
SP_1409	1	1	1	1	1	1	1	1
SP_1410	1	1	1	1	1	1	1	1
SP_1411	1	1	1	1	1	1	1	1
SP_1412	1	1	1	1	1	1	1	1
SP_1413	1	1	1	1	1	1	1	1
SP_1414	1	1	1	1	1	1	1	1
SP_1415	0.991188	1	1	1	0.824064	1	1	1
SP_1416	5.15577e-54	1.64694e-53	0.367905	0.850592	1.63757e-84	5.40162e-84	0.007195	0.0193318
SP_1417	2.39277e-295	1.40956e-294	2.39277e-295	2.1516e-294	2.39277e-295	1.30598e-294	2.39277e-295	2.28676e-294
SP_1418	2.39277e-295	1.40956e-294	2.39277e-295	2.1516e-294	2.39277e-295	1.30598e-294	2.39277e-295	2.28676e-294
SP_1419	0.0256074	0.0501101	0.0851832	0.206601	0.999999	1	0.414773	0.96355
SP_1420	1	1	1	1	1	1	1	1
SP_1421	1	1	1	1	1	1	1	1
SP_1422	0.99698	1	0.955472	1	1	1	0.769495	1
SP_1423	0.878846	1	0.583397	1	0.94532	1	0.0388546	0.100348
SP_1424	5.41955e-09	1.23409e-08	5.6095e-05	0.000157941	0.123239	0.223144	6.95377e-12	2.34031e-11
SP_1425	0.00526255	0.0105717	NA	NA	8.08814e-07	1.70766e-06	NA	NA
SP_1426	0.91339	1	0.00449724	0.0116795	0.076983	0.14096	0.0438898	0.112838
SP_1427	1	1	1	1	1	1	1	1
SP_1428	1	1	1	1	1	1	1	1
SP_1429	1	1	1	1	1	1	1	1
SP_1430	1e-100	0	7.17343e-49	3.19365e-48	1e-100	0	6.91693e-41	3.07193e-40
SP_1431	1.99319915370442e-318	2.21596841275778e-317	6.42359e-130	3.94964e-129	1e-100	0	3.4794e-199	2.77495e-198
SP_1432	2.39277e-295	1.40956e-294	2.39277e-295	2.1516e-294	2.39277e-295	1.30598e-294	1e-100	0
SP_1433	1	1	0.999949	1	1	1	1	1
SP_1434	2.39277e-295	1.40956e-294	2.39277e-295	2.1516e-294	2.39277e-295	1.30598e-294	1e-100	0
SP_1435	2.39277e-295	1.40956e-294	2.39277e-295	2.1516e-294	2.39277e-295	1.30598e-294	1e-100	0
SP_1436	2.39277e-295	1.40956e-294	2.39277e-295	2.1516e-294	2.39277e-295	1.30598e-294	2.39277e-295	2.28676e-294
SP_1437	1e-100	0	1e-100	0	3.83130233659306e-312	4.00002023765393e-311	1.12755e-228	9.74769e-228
SP_1438	2.4778e-111	9.77331e-111	2.77204e-37	1.14454e-36	2.36179e-117	8.74053e-117	8.60081e-34	3.68258e-33
SP_1439	2.39277e-295	1.40956e-294	2.39277e-295	2.1516e-294	2.39277e-295	1.30598e-294	2.39277e-295	2.28676e-294
SP_1440	5.84127e-08	1.30138e-07	0.000141822	0.000393951	1.70039e-05	3.49287e-05	3.52022e-05	0.000102616
SP_1441	2.39277e-295	1.40956e-294	1e-100	0	2.39277e-295	1.30598e-294	1e-100	0
SP_1442	1e-100	0	2.69079e-40	1.12944e-39	1e-100	0	3.41161e-65	1.7562e-64
SP_1443	1e-100	0	1.31709e-48	5.85229e-48	1e-100	0	2.96729e-97	1.69292e-96
SP_1444	2.39277e-295	1.40956e-294	1e-100	0	2.39277e-295	1.30598e-294	1e-100	0
SP_1445	1	1	1	1	1	1	1	1
SP_1446	1e-100	0	8.43511e-105	4.78551e-104	1e-100	0	1.15227e-18	4.27851e-18
SP_1447	8.50006e-53	2.69248e-52	4.23443e-10	1.34356e-09	7.23983e-18	1.71644e-17	1.90861e-34	8.18752e-34
SP_1448	6.95987e-07	1.52218e-06	0.00500787	0.0129465	1.03425e-19	2.5042e-19	0.985616	1
SP_1449	0.998909	1	0.99998	1	0.994937	1	0.999993	1
SP_1450	0.0525078	0.101351	0.999972	1	9.70698e-05	0.000196908	0.999999	1
SP_1451	3.14063e-42	9.39704e-42	0.0100287	0.0255206	1.33224e-83	4.37545e-83	0.0073266	0.019662
SP_1452	0.169105	0.314627	0.999761	1	2.39746e-14	5.52848e-14	1	1
SP_1453	4.16891e-53	1.32424e-52	0.298598	0.701766	3.9376e-104	1.4069e-103	0.92973	1
SP_1454	1.75264e-32	4.9937e-32	0.887494	1	1.19676e-41	3.28172e-41	0.208564	0.503622
SP_1455	1.67573e-19	4.33358e-19	0.000156833	0.000434587	2.22566e-48	6.332e-48	0.00269861	0.00739995
SP_1456	0.999849	1	1	1	0.992292	1	1	1
SP_1457	3.07948e-60	1.01811e-59	1.71401e-93	9.35103e-93	1.08181e-111	3.92694e-111	0.000214824	0.000612816
SP_1458	1e-100	0	1.91905e-273	1.64748e-272	1e-100	0	1e-100	0
SP_1459	8.64436e-08	1.92399e-07	1.11966e-10	3.58765e-10	4.5886e-21	1.12297e-20	5.00855e-18	1.84461e-17
SP_1460	1.39788e-10	3.26171e-10	0.0761856	0.185769	1.3605e-05	2.79974e-05	0.34652	0.813335
SP_1461	0.99927	1	0.426169	0.979329	0.985801	1	0.998871	1
SP_1462	0.0646387	0.123818	0.000507267	0.00137549	3.08727e-06	6.45829e-06	0.0285891	0.0744302
SP_1463	0.210764	0.387682	0.780885	1	7.87333e-08	1.68735e-07	0.785961	1
SP_1464	3.37813e-17	8.51289e-17	1.60821e-05	4.60211e-05	7.73305e-79	2.50006e-78	3.0269e-06	9.0567e-06
SP_1465	2.9853e-15	7.3594e-15	8.04234e-25	3.03925e-24	3.5573e-42	9.80196e-42	1.32769e-09	4.30834e-09
SP_1466	2.81028e-07	6.17607e-07	8.66888e-08	2.62956e-07	2.42171e-07	5.15123e-07	0.158098	0.385874
SP_1467	2.34681181774592e-321	2.66103756850095e-320	1.85032e-81	9.67694e-81	9.95497e-205	4.57728e-204	2.54059e-140	1.70249e-139
SP_1468	1.96243e-238	1.0699e-237	1.28221e-42	5.54568e-42	3.6675e-141	1.42202e-140	1.43434e-40	6.34528e-40
SP_1469	1	1	1	1	1	1	1	1
SP_1470	3.39244e-14	8.29101e-14	2.43059e-170	1.69619e-169	4.18288e-14	9.62611e-14	1.148e-114	7.02763e-114
SP_1471	0.154096	0.287646	4.61575e-57	2.16959e-56	0.0053267	0.0103355	3.46416e-31	1.45302e-30
SP_1472	0.884471	1	1.59314e-298	3.32513e-297	0.157498	0.282257	4.93843e-204	4.00916e-203
SP_1473	1.07843e-51	3.39706e-51	0.994479	1	5.99811e-82	1.96427e-81	0.999227	1
SP_1474	1e-100	0	1	1	2.39277e-295	1.30598e-294	1	1
SP_1475	2.78031e-175	1.31097e-174	1	1	1e-100	0	1	1
SP_1476	5.06312e-307	5.41659e-306	0.999673	1	1e-100	0	0.999986	1
SP_1477	1e-100	0	0.999967	1	1e-100	0	0.99775	1
SP_1478	4.75296e-52	1.50135e-51	1	1	7.9309e-145	3.13926e-144	1	1
SP_1479	0.994405	1	1	1	5.38063e-06	1.11838e-05	1	1
SP_1480	0.999989	1	1	1	0.967929	1	1	1
SP_1481	0.000337281	0.000699866	0.90973	1	4.33815e-14	9.97337e-14	1	1
SP_1482	1	1	1	1	1	1	1	1
SP_1483	0.0434661	0.0842575	1	1	0.611016	1	1	1
SP_1484	1.33611e-21	3.51136e-21	9.66124e-51	4.34374e-50	2.8936e-24	7.21341e-24	1.32096e-26	5.36198e-26
SP_1485	0.00133587	0.00272461	5.26509e-07	1.56372e-06	0.000374568	0.000747822	0.000462849	0.00130069
SP_1486	1.20388e-09	2.77198e-09	0.134147	0.321246	4.50863e-12	1.01903e-11	0.16209	0.394961
SP_1487	0.871822	1	0.466517	1	0.651916	1	0.148503	0.363633
SP_1488	0.949064	1	1	1	1	1	1	1
SP_1489	1	1	1	1	1	1	1	1
SP_1490	0.998267	1	1	1	0.925949	1	1	1
SP_1491	1	1	1	1	1	1	1	1
SP_1492	7.68497e-09	1.74295e-08	9.46649e-15	3.18113e-14	1.22227e-27	3.10825e-27	0.00052068	0.00145958
SP_1493	2.39277e-295	1.40956e-294	2.39277e-295	2.1516e-294	2.39277e-295	1.30598e-294	2.39277e-295	2.28676e-294
SP_1494	1.41879e-300	1.46264e-299	1.38333e-223	1.07409e-222	1.74956e-245	8.71334e-245	3.77345e-172	2.79309e-171
SP_1495	3.02472e-108	1.17668e-107	4.08336e-110	2.34587e-109	1.36015e-192	6.05811e-192	1.10067e-60	5.52773e-60
SP_1496	1e-100	0	1e-100	0	1e-100	0	1e-100	0
SP_1497	1e-100	0	1e-100	0	1e-100	0	1.22588e-214	1.01708e-213
SP_1498	1	1	1	1	1	1	1	1
SP_1499	0.0412176	0.0801728	0.818581	1	3.39052e-09	7.40578e-09	0.391311	0.911851
SP_1500	0.891588	1	0.999999	1	0.0678354	0.124511	1	1
SP_1501	1.59584e-11	3.76624e-11	0.00568506	0.0146472	7.20321e-09	1.56735e-08	0.987343	1
SP_1502	0.543582	0.960908	1	1	0.000206763	0.000414985	1	1
SP_1503	2.39277e-295	1.40956e-294	2.39277e-295	2.1516e-294	2.39277e-295	1.30598e-294	2.39277e-295	2.28676e-294
SP_1504	1	1	1	1	1	1	1	1
SP_1505	0.854003	1	1	1	0.99998	1	1	1
SP_1506	2.39277e-295	1.40956e-294	2.39277e-295	2.1516e-294	2.39277e-295	1.30598e-294	6.5994e-05	0.000191146
SP_1507	1	1	1	1	1	1	1	1
SP_1508	1	1	1	1	1	1	1	1
SP_1509	1	1	1	1	1	1	1	1
SP_1510	1	1	1	1	1	1	1	1
SP_1511	1	1	1	1	1	1	1	1
SP_1512	1	1	1	1	1	1	1	1
SP_1513	1	1	1	1	1	1	1	1
SP_1514	1	1	1	1	0.999989	1	1	1
SP_1515	0.999153	1	1	1	0.0357422	0.0666251	0.936812	1
SP_1516	1.12764e-195	5.62085e-195	3.38152265742922e-311	7.32663242442997e-310	1.36161e-203	6.24805e-203	4.44125e-92	2.48381e-91
SP_1517	1	1	1	1	1	1	1	1
SP_1518	1	1	1	1	1	1	1	1
SP_1519	1	1	1	1	1	1	1	1
SP_1520	1	1	1	1	1	1	1	1
SP_1521	1	1	1	1	1	1	1	1
SP_1522	1	1	1	1	1	1	1	1
SP_1523	0.986185	1	1	1	0.000780203	0.00154547	1	1
SP_1524	3.18057e-08	7.13505e-08	0.999859	1	7.71538e-20	1.87209e-19	0.999937	1
SP_1525	8.26868e-16	2.04955e-15	0.326862	0.761896	2.93339e-48	8.33507e-48	0.999983	1
SP_1526	1.1194e-204	5.77e-204	1.52304e-56	7.12945e-56	1e-100	0	4.40373e-05	0.000128206
SP_1527	0.177425	0.328758	1	1	0.000384072	0.000766125	1	1
SP_1528	1	1	1	1	1	1	1	1
SP_1529	0.999978	1	1	1	1	1	1	1
SP_1530	1e-100	0	5.62789e-217	4.34015e-216	1e-100	0	0.0692769	0.173575
SP_1531	6.6991e-26	1.81959e-25	1.54064e-158	1.04004e-157	6.76653e-30	1.73235e-29	6.74235e-126	4.28972e-125
SP_1532	1	1	0.00429083	0.0111689	1	1	0.404122	0.93977
SP_1533	0.00925097	0.0184369	0.0626915	0.154021	0.213136	0.376921	1.30036e-06	3.93233e-06
SP_1534	1	1	1	1	1	1	1	1
SP_1535	0.467989	0.833778	0.977822	1	0.0300011	0.0561533	0.893321	1
SP_1536	1	1	1	1	1	1	1	1
SP_1537	0.999491	1	1	1	0.946419	1	1	1
SP_1538	1	1	1	1	1	1	1	1
SP_1539	1	1	1	1	1	1	1	1
SP_1540	1	1	1	1	1	1	1	1
SP_1541	1	1	1	1	1	1	1	1
SP_1542	1	1	1	1	1	1	1	1
SP_1543	1	1	1	1	1	1	1	1
SP_1544	1	1	1	1	1	1	1	1
SP_1545	1	1	1	1	1	1	1	1
SP_1546	4.17098e-176	1.97903e-175	1.52186e-88	8.10825e-88	1.69719e-101	6.00747e-101	1.24499e-106	7.40134e-106
SP_1547	1.59349e-130	6.70508e-130	2.2607e-105	1.28577e-104	3.01235e-111	1.09174e-110	8.71016e-39	3.80859e-38
SP_1548	1	1	1	1	1	1	1	1
SP_1549	0.999095	1	1	1	0.999875	1	0.999997	1
SP_1550	1	1	1	1	1	1	1	1
SP_1551	1	1	1	1	1	1	1	1
SP_1552	1.60437e-16	3.99858e-16	1.12671e-51	5.10608e-51	1.68215e-40	4.56871e-40	4.45203e-10	1.4572e-09
SP_1553	3.54901e-208	1.84614e-207	4.48389e-187	3.25906e-186	1e-100	0	5.21855e-143	3.56024e-142
SP_1554	5.60915e-127	2.34715e-126	2.85712e-08	8.71306e-08	1e-100	0	4.19336e-14	1.46573e-13
SP_1555	0.605627	1	1	1	7.58375e-11	1.69888e-10	1	1
SP_1556	1	1	1	1	1	1	1	1
SP_1557	1	1	1	1	1	1	1	1
SP_1558	0.683959	1	1	1	0.0232067	0.0436516	1	1
SP_1559	2.88539e-43	8.70221e-43	1	1	6.47613e-207	2.98374e-206	1	1
SP_1560	2.71917e-36	7.8964e-36	1	1	3.80428e-222	1.80011e-221	1	1
SP_1561	7.48972e-133	3.187e-132	1	1	1.81346e-209	8.38912e-209	1	1
SP_1562	2.56464e-31	7.27075e-31	1	1	1.64146e-74	5.23244e-74	1	1
SP_1563	5.72877e-173	2.67894e-172	1e-100	0	4.20146e-149	1.68354e-148	1e-100	0
SP_1564	0.866081	1	1	1	0.000168593	0.000339573	1	1
SP_1565	2.78339e-07	6.12291e-07	1	1	9.16236e-25	2.29412e-24	1	1
SP_1566	2.87314e-13	6.95441e-13	1	1	4.50972e-35	1.18935e-34	1	1
SP_1567	0.998909	1	1	1	0.0998732	0.181559	1	1
SP_1568	0.500853	0.890232	1	1	0.998944	1	1	1
SP_1569	0.663171	1	1	1	0.000157391	0.000317572	1	1
SP_1570	0.999975	1	1	1	0.996301	1	1	1
SP_1571	3.23606e-21	8.49465e-21	1	1	1.8317e-17	4.31568e-17	1	1
SP_1572	1	1	1	1	1	1	1	1
SP_1573	1	1	1	1	1	1	1	1
SP_1574	1	1	1	1	1	1	1	1
SP_1575	1	1	1	1	1	1	1	1
SP_1576	1	1	1	1	1	1	1	1
SP_1577	1	1	1	1	1	1	1	1
SP_1578	0.999269	1	1	1	0.999403	1	0.999871	1
SP_1579	0.607467	1	1	1	0.685735	1	1	1
SP_1580	1	1	1	1	0.999784	1	1	1
SP_1581	1e-100	0	1e-100	0	1e-100	0	7.88227e-168	5.77778e-167
SP_1582	2.39277e-295	1.40956e-294	2.39277e-295	2.1516e-294	2.39277e-295	1.30598e-294	2.39277e-295	2.28676e-294
SP_2251	1	1	1	1	1	1	0.929623	1
SP_1583	1	1	1	1	1	1	1	1
SP_1584	1	1	1	1	1	1	1	1
SP_1585	1e-100	0	1e-100	0	1e-100	0	1e-100	0
SP_1586	1	1	1	1	1	1	1	1
SP_1587	9.80279e-86	3.51228e-85	1	1	1.2947e-112	4.70726e-112	1	1
SP_1588	1e-100	0	1	1	1e-100	0	1	1
SP_1589	2.63395e-87	9.54283e-87	1	1	1.81652e-198	8.20317e-198	1	1
SP_1590	1.46201e-84	5.22178e-84	1	1	5.79656e-118	2.1522e-117	1	1
SP_1591	7.48512e-246	4.15067e-245	0.494969	1	1e-100	0	0.000666674	0.00186652
SP_1592	2.88735e-09	6.60133e-09	0.341275	0.791437	0.0226215	0.0426213	0.998589	1
SP_1593	1.10809e-157	4.98642e-157	9.76858e-239	7.88068e-238	9.89711e-200	4.49617e-199	3.38981e-155	2.38445e-154
SP_1594	9.14874e-192	4.53043e-191	7.60002e-128	4.58622e-127	8.17304e-117	3.01978e-116	7.44057e-131	4.85674e-130
SP_1595	2.39277e-295	1.40956e-294	2.39277e-295	2.1516e-294	2.39277e-295	1.30598e-294	2.39277e-295	2.28676e-294
SP_1596	1.14716e-06	2.49211e-06	0.219724	0.522878	9.95824e-05	0.000201645	8.53133e-10	2.77238e-09
SP_1597	0.0221169	0.043392	0.00935594	0.0238351	0.897625	1	0.000290501	0.000821455
SP_1598	0.999906	1	0.0272519	0.0681297	1	1	0.0129883	0.034448
SP_1599	0.0917478	0.173548	0.0738624	0.180491	0.999161	1	9.45247e-06	2.80184e-05
SP_1600	1	1	1	1	1	1	1	1
SP_1601	1	1	1	1	1	1	1	1
SP_1602	1	1	1	1	1	1	1	1
SP_1603	1	1	1	1	1	1	1	1
SP_1604	0.363649	0.654569	1	1	0.99439	1	1	1
SP_1605	2.39277e-295	1.40956e-294	2.39277e-295	2.1516e-294	2.39277e-295	1.30598e-294	2.39277e-295	2.28676e-294
SP_1606	1.74745e-07	3.85902e-07	2.81308e-05	7.97975e-05	1.84706e-17	4.34738e-17	0.143521	0.352576
SP_1607	0.999999	1	1	1	0.0414665	0.0769802	1	1
SP_1608	8.1801e-19	2.10107e-18	4.60726e-06	1.34035e-05	5.55039e-36	1.47751e-35	0.00385521	0.0105079
SP_1609	5.21515e-16	1.29693e-15	0.800353	1	4.78844e-64	1.45702e-63	0.000112325	0.000322862
SP_1610	2.75919e-117	1.11152e-116	0.000147534	0.000409317	1.48141e-195	6.65029e-195	3.61501e-10	1.18667e-09
SP_1611	1.24345e-26	3.40598e-26	7.74676e-77	3.9427e-76	2.34674e-40	6.36612e-40	2.13983e-17	7.80468e-17
SP_1612	1e-100	0	1e-100	0	2.09624e-268	1.0868e-267	7.84927e-267	7.08311e-266
SP_1613	0.379885	0.682168	0.719343	1	1.07957e-06	2.27299e-06	0.0363037	0.0938675
SP_1614	2.61952e-06	5.65816e-06	4.72367e-18	1.67389e-17	1.06691e-10	2.38301e-10	0.00526255	0.014241
SP_1615	0.000230551	0.000481481	6.19005e-20	2.24241e-19	0.378035	0.65133	4.71998e-16	1.69695e-15
SP_1616	0.000980705	0.00201289	0.820541	1	0.111215	0.201693	6.1994e-08	1.94752e-07
SP_1617	2.18018e-05	4.6385e-05	6.02525e-07	1.78482e-06	0.0109151	0.0209466	8.64032e-05	0.000249621
SP_1618	1.19816e-11	2.83655e-11	0.0103204	0.0262041	0.000152512	0.000308001	0.0780449	0.194255
SP_1619	4.13624e-08	9.24236e-08	4.82482e-09	1.49543e-08	9.03816e-08	1.93335e-07	6.02432e-13	2.08004e-12
SP_1620	0.564134	0.993367	1.76241e-08	5.3891e-08	0.965496	1	0.16217	0.394961
SP_1621	2.91854e-65	9.8063e-65	5.15756e-12	1.67382e-11	5.19934e-27	1.31486e-26	4.15894e-49	1.94628e-48
SP_1622	2.39277e-295	1.40956e-294	2.39277e-295	2.1516e-294	2.39277e-295	1.30598e-294	2.39277e-295	2.28676e-294
SP_1623	1	1	1	1	1	1	1	1
SP_1624	2.39277e-295	1.40956e-294	2.39277e-295	2.1516e-294	2.39277e-295	1.30598e-294	1e-100	0
SP_1625	0.000267817	0.000558279	7.40666e-17	2.58042e-16	0.0358951	0.0668554	6.6319e-135	4.36664e-134
SP_1626	1	1	1	1	1	1	1	1
SP_1627	5.14871e-100	1.95272e-99	2.30185e-05	6.55409e-05	4.54369e-144	1.79539e-143	5.01951e-09	1.60582e-08
SP_1628	0.0806005	0.152717	1	1	0.971976	1	0.529559	1
SP_1629	0.00262168	0.00530416	0.950765	1	0.210633	0.372785	1	1
SP_1630	2.63486e-11	6.19903e-11	0.999999	1	4.4822e-09	9.78091e-09	1	1
SP_1631	1	1	1	1	1	1	1	1
SP_1632	2.22231e-307	2.4001e-306	1e-100	0	1e-100	0	1e-100	0
SP_1633	1e-100	0	5.67691e-294	5.08464e-293	1e-100	0	1e-100	0
SP_1634	0.0621337	0.119221	0.518763	1	4.19416e-06	8.74969e-06	0.99605	1
SP_1635	5.07445e-122	2.09252e-121	3.19154e-165	2.20692e-164	2.65317e-129	1.01149e-128	1.77123e-201	1.42264e-200
SP_1636	2.78014e-26	7.57857e-26	3.86935e-29	1.52297e-28	7.55831e-55	2.21399e-54	5.32437e-44	2.41677e-43
SP_1637	7.53866e-100	2.85437e-99	7.69588e-77	3.92559e-76	3.77946e-131	1.44572e-130	2.71263e-112	1.65164e-111
SP_1638	1.71251e-125	7.13964e-125	2.27738e-05	6.49253e-05	9.44304e-184	4.13314e-183	0.0211586	0.0556612
SP_1639	2.39277e-295	1.40956e-294	2.39277e-295	2.1516e-294	2.39277e-295	1.30598e-294	2.39277e-295	2.28676e-294
SP_1640	1e-100	0	1e-100	0	1e-100	0	1e-100	0
SP_1641	2.07437e-47	6.39223e-47	1.98666e-88	1.05599e-87	1.0589e-58	3.16695e-58	2.02163e-43	9.13969e-43
SP_1642	2.34603e-25	6.33428e-25	2.28023e-57	1.07625e-56	3.52872e-73	1.11547e-72	1.46242e-79	7.86786e-79
SP_1643	2.29021e-12	5.4791e-12	9.63337e-290	8.49454e-289	6.42949e-56	1.89063e-55	4.42268e-35	1.90444e-34
SP_1644	0.173282	0.321607	0.997399	1	0.994265	1	0.999906	1
SP_1645	1	1	1	1	1	1	1	1
SP_1646	1e-100	0	2.39277e-295	2.1516e-294	1e-100	0	2.39277e-295	2.28676e-294
SP_1647	1	1	1	1	1	1	1	1
SP_1648	1	1	1	1	1	1	1	1
SP_1649	1	1	1	1	1	1	1	1
SP_1650	1	1	1	1	1	1	1	1
SP_1651	0.1997	0.368827	0.230243	0.546198	0.135439	0.24407	0.668901	1
SP_1652	9.47432e-30	2.63977e-29	1.38485e-126	8.33477e-126	1.05908e-38	2.85599e-38	1.65027e-179	1.25012e-178
SP_1653	0.0673972	0.128559	2.47361e-12	8.08544e-12	0.00415799	0.00810933	6.00166e-25	2.39327e-24
SP_1654	2.74878e-57	8.95725e-57	4.083e-51	1.84302e-50	4.98089e-92	1.68447e-91	4.0084e-46	1.85286e-45
SP_1655	1	1	1	1	1	1	1	1
SP_1656	0.000660499	0.00135936	0.807773	1	0.00175172	0.00345186	1	1
SP_1657	1.97313e-139	8.4755e-139	1.02034437179134e-319	2.29829951198077e-318	1.03502e-152	4.18419e-152	2.09014e-274	1.90127e-273
SP_1658	7.46892e-10	1.72676e-09	0.0549827	0.135521	2.51132e-10	5.59272e-10	1	1
SP_1659	0.880368	1	1	1	0.9948	1	1	1
SP_1660	1	1	1	1	1	1	1	1
SP_1661	1	1	1	1	1	1	1	1
SP_1662	1	1	1	1	1	1	1	1
SP_1663	1	1	1	1	1	1	1	1
SP_1664	1	1	1	1	1	1	1	1
SP_1665	1	1	1	1	1	1	1	1
SP_1666	1	1	1	1	1	1	1	1
SP_1667	1	1	1	1	1	1	1	1
SP_1668	1	1	1	1	1	1	1	1
SP_1669	0.999984	1	1	1	0.597476	1	1	1
SP_1670	0.912864	1	1	1	0.692958	1	1	1
SP_1671	1	1	1	1	1	1	1	1
SP_1672	0.999998	1	1	1	1	1	1	1
SP_1673	0.999999	1	1	1	1	1	1	1
SP_1674	1	1	1	1	1	1	1	1
SP_1675	2.39277e-295	1.40956e-294	2.39277e-295	2.1516e-294	2.39277e-295	1.30598e-294	1e-100	0
SP_1676	1e-100	0	1e-100	0	2.39277e-295	1.30598e-294	1e-100	0
SP_1677	1e-100	0	3.54176e-244	2.91938e-243	1e-100	0	1.32747e-182	1.01578e-181
SP_1678	2.92332e-175	1.37554e-174	7.05506e-21	2.58043e-20	5.02161e-143	1.97055e-142	1.15822e-49	5.44265e-49
SP_1679	1e-100	0	3.41371e-194	2.52149e-193	1e-100	0	1e-100	0
SP_1680	9.41128e-123	3.89504e-122	4.58827e-96	2.51526e-95	4.35131e-181	1.87924e-180	1.83182e-121	1.14299e-120
SP_1681	1e-100	0	1.43035e-188	1.04296e-187	1e-100	0	1.69254e-142	1.15124e-141
SP_1682	1e-100	0	1.35627e-192	9.98545e-192	1e-100	0	8.38386e-118	5.16017e-117
SP_1683	1.6824417437832e-319	1.8890007089965e-318	2.84964e-97	1.56972e-96	1e-100	0	8.19125e-74	4.33485e-73
SP_1684	1e-100	0	1.28872e-88	6.88226e-88	2.39277e-295	1.30598e-294	1.59675e-159	1.13731e-158
SP_1685	7.61859e-97	2.84662e-96	3.59309e-48	1.59343e-47	7.80219e-293	4.22804e-292	2.7683e-28	1.14004e-27
SP_1686	1e-100	0	1.74671e-155	1.15853e-154	1e-100	0	4.69166e-140	3.12547e-139
SP_1687	1e-100	0	4.33825e-202	3.25727e-201	1e-100	0	6.88408e-167	5.02982e-166
SP_1688	1e-100	0	1.74257e-54	8.05762e-54	1e-100	0	2.25145e-51	1.07133e-50
SP_1689	1e-100	0	2.43191e-135	1.52413e-134	1e-100	0	3.22221e-123	2.02169e-122
SP_1690	1e-100	0	4.35605e-82	2.28342e-81	1e-100	0	1.68536e-41	7.51443e-41
SP_1691	3.50591e-277	2.03882e-276	1.87993e-18	6.68258e-18	5.52743e-286	2.9601e-285	7.74391e-57	3.83806e-56
SP_1692	2.39277e-295	1.40956e-294	1e-100	0	2.39277e-295	1.30598e-294	1e-100	0
SP_1693	1e-100	0	1e-100	0	1e-100	0	4.91111e-279	4.54027e-278
SP_1694	3.32243e-24	8.88594e-24	3.65639e-09	1.13638e-08	8.06334e-21	1.96912e-20	6.13815e-08	1.93096e-07
SP_1695	0.0580618	0.111597	0.999999	1	0.149463	0.268915	0.956304	1
SP_1696	1	1	0.999999	1	1	1	0.999924	1
SP_1697	1	1	1	1	1	1	1	1
SP_1698	1	1	1	1	1	1	1	1
SP_1699	1	1	1	1	1	1	1	1
SP_1700	1	1	1	1	1	1	1	1
SP_1701	1	1	1	1	1	1	1	1
SP_1702	1	1	1	1	1	1	1	1
SP_1703	0.99874	1	1	1	1	1	1	1
SP_1704	1	1	0.999957	1	0.999997	1	1	1
SP_1705	1	1	0.99923	1	0.999995	1	1	1
SP_1706	0.138207	0.258839	0.445327	1	0.0179098	0.0340255	0.0247594	0.0647576
SP_1707	0.000487414	0.00100679	6.96907e-07	2.05637e-06	2.04593e-09	4.4904e-09	0.0106055	0.0282274
SP_1708	1.39442e-11	3.29431e-11	0.503919	1	1.74903e-27	4.44284e-27	0.00451351	0.0122579
SP_1709	1	1	1	1	1	1	1	1
SP_1710	0.0584634	0.112273	1	1	0.686429	1	1	1
SP_1711	1	1	1	1	0.999981	1	1	1
SP_1712	0.847755	1	1	1	0.187596	0.33357	1	1
SP_1713	9.35678e-24	2.49661e-23	0.999704	1	3.86593e-17	9.07098e-17	0.991046	1
SP_1714	1.0202e-130	4.30077e-130	3.29361e-43	1.42723e-42	3.48814e-183	1.51508e-182	0.510522	1
SP_1715	1e-100	0	4.91408e-144	3.14032e-143	1e-100	0	2.84087e-19	1.06356e-18
SP_1716	1e-100	0	1e-100	0	1e-100	0	2.39277e-295	2.28676e-294
SP_1717	8.89737e-157	3.99589e-156	1e-100	0	1e-100	0	1e-100	0
SP_1718	1.34449e-116	5.36849e-116	3.32064e-115	1.93209e-114	2.56643e-100	9.0142e-100	7.56863e-69	3.94091e-68
SP_1719	1.14222e-30	3.20218e-30	3.00496e-32	1.20569e-31	6.69608e-35	1.76392e-34	8.58251e-06	2.54776e-05
SP_1720	1.07328e-225	5.7546e-225	3.39306e-52	1.54384e-51	2.10681e-193	9.42063e-193	1.01757e-42	4.57299e-42
SP_1721	1e-100	0	2.542617523228e-315	5.67103418190326e-314	1e-100	0	1e-100	0
SP_1722	4.60852e-171	2.14622e-170	3.74141e-66	1.81486e-65	1.96223e-132	7.51858e-132	6.13271e-142	4.14644e-141
SP_1723	1	1	1	1	0.807773	1	1	1
SP_1724	5.59929e-48	1.73724e-47	2.50847e-47	1.10169e-46	4.61633e-100	1.61892e-99	0.895686	1
SP_1725	9.08615e-121	3.71974e-120	1.71490185671497e-320	3.9013893723854e-319	1.30098e-116	4.79908e-116	1.59817e-28	6.59356e-28
SP_1726	0.954106	1	1	1	0.987694	1	1	1
SP_1727	0.457893	0.817717	1	1	0.9864	1	1	1
SP_1728	0.611319	1	0.9089	1	0.0153509	0.0292863	0.995497	1
SP_1729	5.11672e-41	1.52293e-40	1.71426e-24	6.45686e-24	1.58249e-21	3.88956e-21	3.14948e-55	1.54741e-54
SP_1730	0.999971	1	1	1	0.994046	1	1	1
SP_1731	0.320037	0.58114	1	1	0.40925	0.702453	1	1
SP_1732	1	1	1	1	1	1	1	1
SP_1733	1	1	1	1	1	1	1	1
SP_1734	1	1	1	1	1	1	1	1
SP_1735	1	1	1	1	1	1	1	1
SP_1736	1	1	1	1	1	1	1	1
SP_1737	0.82369	1	0.990231	1	0.971318	1	0.000778047	0.00217297
SP_1738	1	1	1	1	1	1	1	1
SP_1739	1	1	1	1	1	1	1	1
SP_1740	0.172683	0.320757	0.950095	1	1	1	0.607467	1
SP_1741	5.11281e-06	1.09913e-05	0.0862579	0.208985	4.5981e-07	9.74421e-07	0.0137437	0.0363662
SP_1742	0.999999	1	1	1	1	1	1	1
SP_1743	0.995551	1	1	1	0.999746	1	1	1
SP_1744	1	1	1	1	1	1	1	1
SP_1745	1	1	1	1	1	1	1	1
SP_1746	1	1	1	1	1	1	1	1
SP_1747	1	1	1	1	1	1	1	1
SP_1748	1	1	1	1	0.999998	1	1	1
SP_1749	1	1	1	1	1	1	1	1
SP_1750	1	1	1	1	1	1	1	1
SP_1751	1	1	1	1	1	1	1	1
SP_1752	0.0003112	0.000646339	1	1	0.0206812	0.0390626	1	1
SP_1753	1	1	1	1	1	1	1	1
SP_1754	1	1	1	1	1	1	1	1
SP_1755	6.09486e-170	2.82682e-169	9.95591e-232	7.83727e-231	1.22923e-143	4.84874e-143	7.78467e-251	6.94184e-250
SP_1756	3.60266e-35	1.03955e-34	2.79629e-72	1.39508e-71	1.11943e-68	3.45701e-68	2.57621e-161	1.84073e-160
SP_1757	5.03825e-148	2.21449e-147	1e-100	0	1.26993e-286	6.81687e-286	1e-100	0
SP_1758	1e-100	0	1e-100	0	1e-100	0	1e-100	0
SP_1759	1e-100	0	1e-100	0	2.39277e-295	1.30598e-294	1e-100	0
SP_1760	1.99948366871952e-320	2.25615077173405e-319	4.99388e-62	2.39181e-61	1.30948e-245	6.53594e-245	6.49509e-142	4.37838e-141
SP_1761	3.60284e-306	3.81833e-305	4.64104e-123	2.76397e-122	1e-100	0	4.69939e-143	3.21575e-142
SP_1762	1e-100	0	2.75786e-129	1.68207e-128	1e-100	0	4.56113e-117	2.79972e-116
SP_1763	7.09676e-223	3.76942e-222	1.45997e-27	5.62955e-27	1.70102227532086e-310	0	1.02174e-64	5.23582e-64
SP_1764	1e-100	0	8.27091e-60	3.92825e-59	1e-100	0	4.90358e-106	2.8999e-105
SP_1765	1e-100	0	7.23109e-38	3.00196e-37	1e-100	0	4.8921e-101	2.84849e-100
SP_1766	1e-100	0	1.16954e-47	5.16644e-47	1e-100	0	6.11892e-106	3.60921e-105
SP_1767	1e-100	0	7.1479e-80	3.71267e-79	2.39277e-295	1.30598e-294	5.45798e-109	3.29662e-108
SP_1768	1e-100	0	8.60073e-21	3.14072e-20	1e-100	0	2.36783e-23	9.2468e-23
SP_1769	1e-100	0	6.0831e-20	2.20719e-19	1e-100	0	8.09739e-18	2.97737e-17
SP_1770	1e-100	0	5.4147e-07	1.60606e-06	1e-100	0	2.67618e-45	1.22704e-44
SP_1771	1e-100	0	0.0531717	0.131199	1e-100	0	5.01986e-12	1.69448e-11
SP_1772	3.18521e-95	1.18427e-94	1	1	1	1	1	1
SP_1773	1e-100	0	7.1698e-99	3.98809e-98	1e-100	0	2.58573e-59	1.29002e-58
SP_1774	0.999984	1	0.956823	1	0.996819	1	0.767612	1
SP_1775	1	1	1	1	1	1	1	1
SP_1776	1	1	1	1	1	1	1	1
SP_1777	0.364008	0.654695	3.00196e-59	1.42281e-58	1	1	1.10439e-49	5.20052e-49
SP_1778	2.71052e-05	5.75067e-05	1	1	6.90744e-39	1.86493e-38	1	1
SP_1779	1.3288e-09	3.05341e-09	1	1	7.90311e-33	2.05337e-32	1	1
SP_1780	0.0141583	0.027947	1	1	3.70106e-33	9.64904e-33	1	1
SP_1781	1	1	1	1	0.152097	0.273438	1	1
SP_1782	6.82761e-35	1.9676e-34	0.999403	1	1.97681e-105	7.09654e-105	1	1
SP_1783	2.40937e-14	5.89477e-14	0.998611	1	8.80081e-35	2.31301e-34	0.999654	1
SP_1784	1.93665e-06	4.19514e-06	1	1	3.97148e-40	1.07608e-39	1	1
SP_1785	1.12398e-12	2.70041e-12	1	1	4.32091e-32	1.11882e-31	1	1
SP_1786	2.39277e-295	1.40956e-294	2.39277e-295	2.1516e-294	2.39277e-295	1.30598e-294	2.39277e-295	2.28676e-294
SP_1787	1e-100	0	2.39277e-295	2.1516e-294	1e-100	0	2.39277e-295	2.28676e-294
SP_1788	2.39277e-295	1.40956e-294	2.39277e-295	2.1516e-294	2.39277e-295	1.30598e-294	2.39277e-295	2.28676e-294
SP_1789	2.39277e-295	1.40956e-294	2.39277e-295	2.1516e-294	2.39277e-295	1.30598e-294	2.39277e-295	2.28676e-294
SP_1790	1	1	1	1	1	1	1	1
SP_2252	1	1	1	1	0.93031	1	1	1
SP_1791	1e-100	0	3.39926e-247	2.81212e-246	1e-100	0	1e-100	0
SP_1792	2.39277e-295	1.40956e-294	1e-100	0	2.39277e-295	1.30598e-294	1e-100	0
SP_1793	2.43698e-75	8.38704e-75	3.92479e-129	2.38741e-128	1.28823e-63	3.90935e-63	3.69939e-54	1.80975e-53
SP_1794	1e-100	0	3.4374e-151	2.25363e-150	1e-100	0	4.40771e-181	3.36144e-180
SP_1795	5.61783e-13	1.35401e-12	3.82664e-12	1.24901e-11	3.46088e-21	8.47898e-21	2.19013e-07	6.7861e-07
SP_1796	7.64511e-30	2.13273e-29	1.07568e-38	4.48202e-38	2.34006e-20	5.69624e-20	1.89957e-12	6.46997e-12
SP_1797	0.000208065	0.000435325	0.000506804	0.00137549	0.000128466	0.00025967	2.59499e-10	8.55554e-10
SP_1798	3.97009e-05	8.37598e-05	0.000806556	0.00216893	0.000621707	0.00123473	0.144506	0.354612
SP_1799	1	1	1	1	1	1	1	1
SP_1800	8.73016e-12	2.07113e-11	0.00367999	0.00961192	0.0841476	0.153708	0.896531	1
SP_1801	1	1	1	1	1	1	1	1
SP_1802	1	1	1	1	1	1	1	1
SP_1803	1	1	1	1	1	1	1	1
SP_1804	1	1	1	1	1	1	1	1
SP_1805	0.999768	1	0.995571	1	0.957243	1	0.419017	0.970953
SP_1806	1e-100	0	1.66228e-133	1.03608e-132	1e-100	0	3.60205e-68	1.87125e-67
SP_1807	1e-100	0	4.17966e-66	2.02313e-65	1e-100	0	8.88295e-33	3.78193e-32
SP_1808	1.16858e-236	6.34052e-236	3.07197e-204	2.32184e-203	3.96542e-138	1.53231e-137	1.4084e-192	1.08875e-191
SP_1809	1e-100	0	0.867177	1	1e-100	0	0.202464	0.489938
SP_1810	1.86148e-201	9.466e-201	0.000608169	0.00164321	3.3545e-210	1.55813e-209	0.0399534	0.103069
SP_1811	5.84731e-17	1.46054e-16	0.999995	1	4.77283e-17	1.11874e-16	1	1
SP_1812	4.2777e-15	1.05112e-14	1	1	0.000203119	0.00040803	1	1
SP_1813	0.852152	1	1	1	0.00276097	0.00540324	1	1
SP_1814	0.00506087	0.0101846	1	1	0.0303107	0.0566862	1	1
SP_1815	0.000635244	0.00130857	1	1	0.0162965	0.0310644	1	1
SP_1816	0.00179762	0.00365979	0.875837	1	0.00340423	0.00665639	0.999896	1
SP_1817	5.9082e-05	0.000124302	1	1	5.7672e-06	1.19764e-05	1	1
SP_1818	1e-100	0	2.39277e-295	2.1516e-294	2.39277e-295	1.30598e-294	2.39277e-295	2.28676e-294
SP_1819	1	1	1	1	1	1	1	1
SP_1820	1	1	1	1	1	1	1	1
SP_1821	0.999967	1	1	1	1	1	1	1
SP_1822	0.824505	1	1	1	0.130945	0.236533	0.0223239	0.0585906
SP_1823	0.00121874	0.00248795	0.0372529	0.0926232	1.12761e-10	2.51613e-10	2.6301e-06	7.87987e-06
SP_1824	4.42472e-62	1.46714e-61	1.52573e-15	5.21175e-15	4.39607e-30	1.12801e-29	3.00012e-46	1.38963e-45
SP_1825	5.35148e-137	2.29436e-136	2.32898e-278	2.0223e-277	4.56255e-169	1.9019e-168	6.8181059126092e-322	1.33150691554216e-320
SP_1826	1e-100	0	2.58367e-185	1.87192e-184	1.14048e-212	5.31911e-212	1e-100	0
SP_1827	2.08943e-37	6.11462e-37	5.4629e-122	3.24494e-121	2.0604e-48	5.86916e-48	1.3088e-47	6.08713e-47
SP_1828	9.3845e-15	2.30098e-14	0.81831	1	6.93354e-06	1.43592e-05	0.0449768	0.115371
SP_1829	7.63919e-07	1.66914e-06	0.624208	1	2.06941e-09	4.53754e-09	0.352423	0.826334
SP_1830	0.000411693	0.000852712	1	1	0.250514	0.439606	0.250514	0.597906
SP_1831	1	1	5.85626e-05	0.000164481	1	1	NA	NA
SP_1832	0.00526255	0.0105717	6.91045e-08	2.10178e-07	1	1	1	1
SP_1833	1.39568e-296	1.43231e-295	5.42316e-145	3.47541e-144	1.43137e-180	6.17006e-180	1.84122e-174	1.37635e-173
SP_1834	0.55899	0.985074	0.792472	1	0.0171388	0.0325881	1	1
SP_1835	6.68562e-13	1.60966e-12	1	1	0.338013	0.585477	0.367529	0.859084
SP_1836	2.39277e-295	1.40956e-294	2.39277e-295	2.1516e-294	2.39277e-295	1.30598e-294	2.39277e-295	2.28676e-294
SP_1837	1	1	1	1	1	1	1	1
SP_1838	1	1	1	1	1	1	1	1
SP_1839	1	1	1	1	1	1	1	1
SP_1840	1	1	1	1	1	1	1	1
SP_1841	1	1	1	1	1	1	1	1
SP_1842	0.161753	0.301195	0.906935	1	0.998583	1	0.339821	0.798437
SP_1843	1	1	1	1	1	1	1	1
SP_1844	0.00240423	0.00487291	0.0733909	0.179531	0.172711	0.307647	0.00117275	0.00325523
SP_1845	3.25139e-75	1.1173e-74	2.74166e-10	8.73567e-10	2.74589e-250	1.38881e-249	1	1
SP_1846	1e-100	0	6.03557e-25	2.28468e-24	1e-100	0	0.0528168	0.13487
SP_1847	4.22253e-132	1.7867e-131	0.961727	1	5.59017e-178	2.38263e-177	1	1
SP_1848	1e-100	0	0.722705	1	2.39277e-295	1.30598e-294	1	1
SP_1849	3.11822e-89	1.13883e-88	1e-100	0	3.98813e-88	1.32899e-87	1e-100	0
SP_1850	2.08003e-274	1.20345e-273	2.39277e-295	2.1516e-294	1.0912e-237	5.37569e-237	2.39277e-295	2.28676e-294
SP_1851	3.03055e-97	1.13796e-96	1e-100	0	3.7812e-158	1.54785e-157	1e-100	0
SP_1852	2.32361e-24	6.22189e-24	5.90401e-135	3.69001e-134	2.07765e-09	4.55123e-09	2.51957e-162	1.81746e-161
SP_1853	0.0437324	0.0847012	1.94852e-19	6.99192e-19	9.58372e-09	2.08334e-08	1.07812e-44	4.92328e-44
SP_1854	1e-100	0	5.75499e-240	4.65929e-239	1.29625e-285	6.92552e-285	1.23708e-126	7.93764e-126
SP_1855	3.16044e-125	1.31521e-124	1.39872e-33	5.632e-33	3.3614e-125	1.27085e-124	5.53578e-61	2.79255e-60
SP_1856	1.26285e-11	2.9866e-11	0.00295713	0.00775948	7.27014e-06	1.50426e-05	2.11146e-06	6.34278e-06
SP_1857	2.03349e-100	7.75117e-100	2.52747e-52	1.1523e-51	1.73238e-67	5.32825e-67	2.78649e-49	1.30671e-48
SP_1858	0.431384	0.772201	0.973119	1	0.538442	0.911148	1	1
SP_1859	2.39277e-295	1.40956e-294	2.39277e-295	2.1516e-294	2.39277e-295	1.30598e-294	2.39277e-295	2.28676e-294
SP_1860	1.11012e-201	5.67061e-201	3.96914e-78	2.04294e-77	1e-100	0	2.05273e-266	1.84501e-265
SP_1861	4.33643e-290	2.54135e-289	5.72431e-85	3.03562e-84	1e-100	0	4.67109e-200	3.73852e-199
SP_1862	1.05007e-190	5.16608e-190	2.40431e-27	9.23952e-27	1.70429e-236	8.37789e-236	8.29635e-99	4.78148e-98
SP_1863	1e-100	0	2.03036e-17	7.10627e-17	2.12384e-203	9.72609e-203	2.55081e-70	1.33431e-69
SP_1864	6.8254e-06	1.46452e-05	1	1	1.77512e-19	4.27079e-19	1	1
SP_1865	1.11858e-152	4.96464e-152	1	1	1.06062e-258	5.43689e-258	1	1
SP_1866	3.18962e-20	8.30547e-20	1.85927e-15	6.32264e-15	8.21303e-11	1.83804e-10	0.816373	1
SP_1867	1e-100	0	3.56148e-136	2.23823e-135	9.75825e-283	5.1771e-282	8.84555e-70	4.6164e-69
SP_1868	0.0670114	0.128039	7.26138e-09	2.23843e-08	1.15074e-12	2.61909e-12	0.816373	1
SP_1869	3.38453e-194	1.68336e-193	6.46901e-185	4.67207e-184	4.15607e-169	1.73564e-168	1.03983e-19	3.90582e-19
SP_1870	2.62467e-54	8.41973e-54	1.02291e-96	5.62107e-96	5.34528e-42	1.46931e-41	1.13065e-29	4.70756e-29
SP_1871	4.54327e-51	1.42519e-50	2.11041e-162	1.43319e-161	2.67699e-74	8.50955e-74	2.38091e-13	8.2458e-13
SP_1872	3.85951e-91	1.421e-90	7.0072e-300	1.47605e-298	1.82883e-123	6.88002e-123	2.85872e-85	1.5716e-84
SP_1873	1	1	1	1	1	1	1	1
SP_1874	1	1	1	1	1	1	1	1
SP_1875	0.97628	1	1	1	0.999995	1	1	1
SP_1876	1	1	1	1	1	1	1	1
SP_1877	0.999999	1	1	1	1	1	1	1
SP_1878	1	1	1	1	1	1	1	1
SP_1879	1	1	1	1	1	1	1	1
SP_1880	1	1	1	1	1	1	1	1
SP_1881	1	1	1	1	1	1	1	1
SP_1882	1	1	1	1	1	1	1	1
SP_1883	3.12182e-06	6.73671e-06	0.000915025	0.00245192	5.23853e-06	1.08984e-05	1.9829e-12	6.74364e-12
SP_1884	2.38599e-09	5.47162e-09	2.65912e-05	7.55244e-05	0.00222462	0.00436109	8.14733e-06	2.42175e-05
SP_1885	2.84985e-168	1.31105e-167	5.89193e-141	3.74417e-140	9.64066e-277	5.06747e-276	3.3265e-40	1.46586e-39
SP_1886	2.39277e-295	1.40956e-294	2.39277e-295	2.1516e-294	2.39277e-295	1.30598e-294	2.39277e-295	2.28676e-294
SP_1887	1	1	1	1	1	1	1	1
SP_1888	1	1	1	1	1	1	1	1
SP_1889	1	1	1	1	1	1	1	1
SP_1890	1	1	1	1	1	1	1	1
SP_1891	1	1	1	1	1	1	1	1
SP_1892	2.39277e-295	1.40956e-294	2.39277e-295	2.1516e-294	2.39277e-295	1.30598e-294	1e-100	0
SP_1893	1	1	1	1	1	1	1	1
SP_1894	2.05745e-18	5.26075e-18	1.13713e-74	5.73606e-74	4.02002e-12	9.10404e-12	2.01739e-97	1.15389e-96
SP_1895	2.44218e-08	5.4949e-08	2.11086e-41	8.9929e-41	0.00361852	0.00706932	1.19395e-37	5.19057e-37
SP_1896	1.06811e-72	3.65933e-72	9.20765e-29	3.61162e-28	4.6043e-42	1.26716e-41	8.03171e-88	4.44788e-87
SP_1897	1.23277e-32	3.51688e-32	1.1325e-49	5.05183e-49	8.29783e-21	2.02421e-20	1.34287e-12	4.6015e-12
SP_1898	6.68488e-273	3.8383e-272	3.32835e-291	2.95781e-290	4.365e-156	1.77723e-155	1.70168e-271	1.54172e-270
SP_1899	2.39277e-295	1.40956e-294	2.39277e-295	2.1516e-294	2.39277e-295	1.30598e-294	2.39277e-295	2.28676e-294
SP_1900	2.39277e-295	1.40956e-294	2.39277e-295	2.1516e-294	2.39277e-295	1.30598e-294	2.39277e-295	2.28676e-294
SP_2253	0.985748	1	0.984206	1	1	1	1	1
SP_2254	NA	NA	1	1	NA	NA	1	1
SP_2255	1	1	1	1	1	1	1	1
SP_2256	1	1	0.649681	1	1	1	1	1
SP_2257	NA	NA	1	1	NA	NA	NA	NA
SP_2258	1	1	1	1	0.701861	1	1	1
SP_2259	1	1	1	1	1	1	0.419675	0.970953
SP_2260	1	1	1	1	1	1	1	1
SP_2261	1	1	1	1	1	1	1	1
SP_2262	1	1	1	1	1	1	1	1
SP_2263	1	1	0.957006	1	1	1	1	1
SP_2264	1	1	0.496272	1	0.250514	0.439606	1	1
SP_2265	0.991408	1	1	1	0.995113	1	1	1
SP_2266	1	1	1	1	1	1	1	1
SP_2267	1	1	1	1	1	1	1	1
SP_2268	NA	NA	1	1	NA	NA	1	1
SP_2269	1	1	1	1	0.992484	1	1	1
SP_2270	0.999707	1	1	1	1	1	0.99979	1
SP_2271	1	1	1	1	1	1	1	1
SP_1901	0.154937	0.288741	0.999214	1	0.000890383	0.00176218	0.9993	1
SP_1902	1e-100	0	5.69795e-117	3.33235e-116	1e-100	0	1.34273e-52	6.47083e-52
SP_1903	0.205902	0.379973	1	1	0.640838	1	1	1
SP_1904	1.37938e-06	2.99372e-06	0.123859	0.297236	0.026905	0.0504829	0.0177828	0.046944
SP_1905	2.39277e-295	1.40956e-294	2.39277e-295	2.1516e-294	2.39277e-295	1.30598e-294	2.39277e-295	2.28676e-294
SP_1906	4.04654e-80	1.4273e-79	1	1	1.29128e-83	4.24705e-83	1	1
SP_1907	1.74889e-34	5.0336e-34	0.682693	1	1.78705e-41	4.88861e-41	0.975104	1
SP_1908	5.46936e-145	2.3718e-144	5.09552e-90	2.7405e-89	2.95875e-228	1.4207e-227	2.51839e-62	1.2761e-61
SP_1909	0.000277863	0.000578689	0.996244	1	4.24269e-27	1.07412e-26	1	1
SP_1910	2.80908e-52	8.88562e-52	0.861354	1	3.63835e-79	1.17961e-78	0.991728	1
SP_1911	2.2515e-31	6.39099e-31	0.112407	0.271182	1.00954e-36	2.69685e-36	0.840989	1
SP_1912	4.87303e-79	1.71084e-78	0.000750163	0.00202446	1.4884e-134	5.71266e-134	0.0317003	0.0822465
SP_1913	1.15006e-30	3.22018e-30	0.0891524	0.215768	6.42259e-24	1.59932e-23	0.197964	0.479559
SP_1914	4.75483e-45	1.45336e-44	0.445099	1	1.02437e-45	2.87481e-45	0.944831	1
SP_1915	1	1	0.999991	1	0.999021	1	1	1
SP_1916	1.28799e-122	5.32088e-122	0.000473318	0.00128804	5.44251e-185	2.39134e-184	3.99328e-10	1.30894e-09
SP_1917	2.68751e-188	1.31081e-187	1.04864e-07	3.15563e-07	4.4855e-231	2.16292e-230	3.54407e-08	1.1227e-07
SP_1918	6.57308e-110	2.5792e-109	1.44125e-06	4.22532e-06	5.23542e-179	2.23561e-178	0.00093704	0.00261379
SP_1919	5.79998e-133	2.47262e-132	1.33579e-06	3.92118e-06	1.61855e-192	7.19496e-192	2.3883e-06	7.1649e-06
SP_1920	4.03763e-99	1.52115e-98	0.685735	1	2.19535e-124	8.28625e-124	3.18706e-11	1.06628e-10
SP_1921	NA	NA	NA	NA	NA	NA	NA	NA
SP_1922	1	1	1	1	1	1	1	1
SP_1923	1	1	1	1	1	1	1	1
SP_1924	1	1	1	1	1	1	1	1
SP_1925	1	1	1	1	1	1	1	1
SP_1926	1	1	1	1	1	1	1	1
SP_1927	6.01747e-197	3.01938e-196	1e-100	0	6.73532e-251	3.41416e-250	1e-100	0
SP_1928	3.27622e-49	1.02348e-48	3.43292e-189	2.51122e-188	5.09353e-89	1.70735e-88	4.17132e-144	2.86304e-143
SP_1929	1e-100	0	1.87986e-300	3.99689e-299	9.17804e-184	4.0249e-183	1e-100	0
SP_1930	1.95509e-108	7.61879e-108	1.04963e-154	6.94157e-154	1.4549e-85	4.80602e-85	5.24551e-236	4.58729e-235
SP_1931	1.14562e-168	5.28101e-168	6.41214e-254	5.3631e-253	2.74002e-183	1.19241e-182	9.26544e-289	8.78085e-288
SP_1932	1.08708e-14	2.66252e-14	1.87662e-42	8.07051e-42	1.29412e-06	2.71718e-06	2.24629e-15	7.99975e-15
SP_1933	4.40668e-178	2.10851e-177	2.78054e-131	1.72834e-130	2.17293e-199	9.8322e-199	4.38136e-225	3.73075e-224
SP_1934	3.41989e-245	1.89178e-244	4.12402e-145	2.65033e-144	7.96759e-168	3.30917e-167	7.18404e-100	4.15098e-99
SP_1935	4.37581e-54	1.39977e-53	8.54782e-38	3.54213e-37	1.21284e-88	4.05946e-88	7.44895e-46	3.42924e-45
SP_1936	3.39209e-118	1.3738e-117	2.28903e-16	7.92626e-16	2.90206e-47	8.21528e-47	1.8715e-20	7.11231e-20
SP_1937	1	1	1	1	1	1	1	1
SP_1938	1	1	1	1	1	1	1	1
SP_1939	1	1	1	1	1	1	1	1
SP_1940	1	1	1	1	1	1	1	1
SP_1941	5.59829e-79	1.96243e-78	1	1	2.31413e-86	7.66661e-86	1	1
SP_1942	0.999997	1	1	1	0.45176	0.770769	1	1
SP_1943	1	1	1	1	0.999999	1	1	1
SP_1944	0.99999	1	1	1	0.999999	1	1	1
SP_1945	0.871063	1	0.999879	1	0.999731	1	1	1
SP_1946	0.911453	1	0.986673	1	0.989588	1	1	1
SP_1947	8.93634e-38	2.61856e-37	1.57635e-15	5.37662e-15	8.9629e-22	2.20775e-21	0.0866854	0.214817
SP_1948	0.520899	0.92369	0.00609754	0.0156745	0.163825	0.292674	0.928152	1
SP_1949	8.11464e-45	2.47034e-44	0.00332796	0.00871244	5.64733e-18	1.34168e-17	3.07443e-06	9.18679e-06
SP_1950	1e-100	0	1.09949e-170	7.69642e-170	4.62102e-232	2.23775e-231	9.53573e-43	4.29392e-42
SP_1951	3.17585e-55	1.02604e-54	5.21439e-95	2.85162e-94	1.2649e-58	3.77809e-58	8.55502e-57	4.2216e-56
SP_1952	2.43438e-58	8.00171e-58	1.72961e-112	9.98695e-112	1.10824e-40	3.01716e-40	3.72552e-21	1.43022e-20
SP_1953	1e-100	0	1e-100	0	2.63671e-196	1.18834e-195	1.90236e-108	1.14293e-107
SP_1954	1e-100	0	1e-100	0	1e-100	0	1e-100	0
SP_1955	1.57552e-24	4.23373e-24	6.94553e-98	3.84455e-97	1.23354e-17	2.91843e-17	1.60649e-40	7.09297e-40
SP_1956	6.5117e-42	1.94579e-41	1e-100	0	2.67206e-19	6.40845e-19	7.92047e-78	4.2411e-77
SP_1957	2.88975e-267	1.64259e-266	1e-100	0	1.15615e-149	4.64091e-149	1e-100	0
SP_1958	2.8182e-29	7.82335e-29	5.00712e-176	3.53764e-175	6.24592e-33	1.62651e-32	7.76939e-46	3.56951e-45
SP_1959	0.984664	1	1	1	0.703377	1	0.999067	1
SP_1960	1	1	1	1	1	1	1	1
SP_1961	1	1	1	1	1	1	1	1
SP_2272	3.51952e-33	1.00532e-32	4.77398e-39	1.99281e-38	9.68257e-57	2.85831e-56	2.78925e-29	1.15286e-28
SP_1962	1e-100	0	1.32994e-154	8.76993e-154	2.50247e-219	1.17922e-218	2.55471e-305	4.78216e-304
SP_1963	2.39277e-295	1.40956e-294	0.0512629	0.126627	2.39277e-295	1.30598e-294	1.12283e-08	3.57694e-08
SP_1964	3.55538e-64	1.18932e-63	1	1	2.4929e-245	1.23883e-244	1	1
SP_1965	0.00831324	0.0166118	1	1	0.00453074	0.00882119	1	1
SP_1966	1.67657e-177	8.00518e-177	1	1	1e-100	0	1	1
SP_1967	1.01472e-222	5.37709e-222	1	1	1e-100	0	1	1
SP_1968	1.49685e-169	6.91418e-169	1	1	1e-100	0	0.999998	1
SP_1969	5.77094e-190	2.83301e-189	0.999531	1	1e-100	0	0.999899	1
SP_1970	0.951274	1	1	1	1.59945e-128	6.08756e-128	1	1
SP_1971	1e-100	0	2.39277e-295	2.1516e-294	1e-100	0	2.39277e-295	2.28676e-294
SP_1972	4.56333e-44	1.38549e-43	1	1	1.69567e-232	8.24647e-232	1	1
SP_1973	1e-100	0	6.73819e-18	2.37665e-17	1e-100	0	2.84827e-39	1.24784e-38
SP_1974	1.87654e-152	8.31248e-152	3.33977e-54	1.53805e-53	2.44019e-179	1.04396e-178	2.7794e-50	1.31153e-49
SP_1975	0.00932572	0.0185696	1	1	0.022714	0.0427601	1	1
SP_1976	1	1	1	1	0.974587	1	1	1
SP_1977	2.39277e-295	1.40956e-294	2.39277e-295	2.1516e-294	2.39277e-295	1.30598e-294	2.39277e-295	2.28676e-294
SP_1978	4.37184e-11	1.0275e-10	1	1	2.21881e-17	5.21696e-17	1	1
SP_1979	0.557164	0.983384	1	1	0.190026	0.337363	1	1
SP_1980	0.989968	1	1	1	0.573058	0.965418	1	1
SP_1981	0.999944	1	1	1	4.52425e-08	9.7419e-08	1	1
SP_1982	0.244376	0.447694	1	1	1.07507e-07	2.29537e-07	1	1
SP_1983	0.99108	1	1	1	0.0213968	0.0403473	1	1
SP_1984	0.987815	1	1	1	0.000191946	0.000386268	1	1
SP_1985	4.52101e-08	1.00822e-07	1	1	9.70903e-16	2.25028e-15	1	1
SP_1986	1.82439e-15	4.50732e-15	0.960835	1	4.81169e-70	1.50019e-69	0.608734	1
SP_1987	1.15374e-13	2.80458e-13	1	1	1.7636e-44	4.93115e-44	1	1
SP_1988	1.14874e-53	3.65917e-53	1	1	1.00826e-194	4.51733e-194	1	1
SP_1989	3.07479e-67	1.04084e-66	0.254306	0.600775	9.49427e-113	3.45743e-112	0.30441	0.718967
SP_1990	9.93676e-10	2.29263e-09	0.953935	1	2.31e-72	7.25181e-72	0.999886	1
SP_1991	1.59341e-28	4.39642e-28	0.999911	1	1.61125e-82	5.28416e-82	0.999995	1
SP_1992	0.969366	1	0.993196	1	0.00126162	0.00249257	0.9996	1
SP_1993	1	1	1	1	1	1	1	1
SP_1994	1	1	1	1	1	1	1	1
SP_1995	0.802193	1	1	1	0.0307334	0.0574295	0.997511	1
SP_1996	2.39277e-295	1.40956e-294	1e-100	0	2.39277e-295	1.30598e-294	1.20733e-248	1.0682e-247
SP_1997	0.999973	1	0.727399	1	1	1	0.710502	1
SP_1998	2.39277e-295	1.40956e-294	2.39277e-295	2.1516e-294	2.39277e-295	1.30598e-294	2.39277e-295	2.28676e-294
SP_1999	1	1	2.57636e-16	8.90762e-16	1	1	2.41065e-46	1.11888e-45
SP_2000	0.904772	1	8.50876e-05	0.000238392	8.28358e-05	0.000168485	2.27884e-16	8.23217e-16
SP_2001	0.209248	0.385206	0.0188412	0.0474156	0.998571	1	1.30417e-11	4.36974e-11
SP_2002	0.00569702	0.0114344	0.00193949	0.00512467	0.952221	1	8.90273e-11	2.9567e-10
SP_2003	0.999976	1	0.904776	1	0.999997	1	0.00276804	0.00757199
SP_2004	1	1	1	1	1	1	1	1
SP_2005	1	1	0.680066	1	0.674143	1	0.969046	1
SP_2273	1	1	1	1	1	1	0.999351	1
SP_2274	1	1	1	1	1	1	1	1
SP_2275	0.34311	0.619565	1	1	0.907143	1	0.318559	0.750818
SP_2276	1	1	1	1	0.00526255	0.0102198	1	1
SP_2277	1	1	1	1	1	1	1	1
SP_2278	1	1	1	1	1	1	1	1
SP_2279	1	1	1	1	1	1	1	1
SP_2280	NA	NA	1	1	NA	NA	NA	NA
SP_2281	1	1	0.999897	1	1	1	1	1
SP_2282	0.999999	1	1	1	1	1	0.999584	1
SP_2283	1	1	1	1	1	1	1	1
SP_2006	0.329645	0.598109	1	1	0.701861	1	1	1
SP_2007	1	1	1	1	1	1	1	1
SP_2008	1	1	1	1	1	1	1	1
SP_2009	1	1	1	1	1	1	1	1
SP_2010	1.88059e-28	5.18247e-28	1	1	1.50431e-34	3.94902e-34	1	1
SP_2011	2.39277e-295	1.40956e-294	2.39277e-295	2.1516e-294	2.39277e-295	1.30598e-294	1e-100	0
SP_2012	1	1	1	1	1	1	1	1
SP_2013	0.0114023	0.0226052	0.362695	0.8394	5.74048e-10	1.27218e-09	0.989624	1
SP_2014	1	1	1	1	1	1	1	1
SP_2015	1	1	1	1	1	1	1	1
SP_2016	1	1	1	1	1	1	1	1
SP_2017	5.62089e-170	2.61233e-169	5.45768e-150	3.55766e-149	6.90093e-249	3.47489e-248	5.72658e-119	3.54391e-118
SP_2018	9.67271e-54	3.08547e-53	2.07187e-128	1.25694e-127	4.10668e-69	1.27167e-68	1.93924e-52	9.32563e-52
SP_2019	1.74591e-11	4.11613e-11	2.90526e-07	8.68525e-07	3.18464e-06	6.65587e-06	6.10058e-06	1.81813e-05
SP_2020	4.0723e-17	1.02395e-16	0.756651	1	1.87215e-26	4.71874e-26	1.43133e-07	4.46553e-07
SP_2021	0.822499	1	6.78824e-06	1.9598e-05	0.064726	0.118995	0.952545	1
SP_2022	1	1	0.00766987	0.0196719	0.99996	1	0.999942	1
SP_2023	0.03538	0.0689363	9.22712e-05	0.000257883	0.0871711	0.158976	2.06467e-05	6.03416e-05
SP_2024	0.811737	1	0.00793688	0.0202881	0.967481	1	0.865477	1
SP_2025	7.34133e-10	1.69899e-09	1.5577e-19	5.59837e-19	1.16696e-05	2.40797e-05	1.94091e-24	7.67217e-24
SP_2026	0.998642	1	1	1	0.999995	1	1	1
SP_2027	1	1	1	1	1	1	1	1
SP_2028	1	1	1	1	1	1	1	1
SP_2029	1	1	1	1	0.999808	1	1	1
SP_2030	1	1	1	1	1	1	1	1
SP_2031	4.1551e-20	1.07947e-19	2.48985e-09	7.78077e-09	3.38472e-08	7.29509e-08	0.0716548	0.179137
SP_2032	5.44513e-92	2.01461e-91	7.18194e-12	2.32417e-11	2.49811e-69	7.76734e-69	2.29698e-29	9.52866e-29
SP_2033	9.03045e-63	3.0075e-62	1.74124e-51	7.87539e-51	8.82624e-73	2.77849e-72	4.18228e-32	1.76403e-31
SP_2034	1.12848e-77	3.92545e-77	1.95098e-27	7.51013e-27	6.62769e-57	1.96159e-56	2.58141e-22	1.00118e-21
SP_2035	3.55158e-57	1.15566e-56	1.49108e-08	4.5717e-08	1.87938e-43	5.22279e-43	1.48271e-17	5.42541e-17
SP_2036	5.1248e-22	1.35309e-21	5.09506e-18	1.79988e-17	2.34611e-17	5.51056e-17	5.29743e-11	1.76192e-10
SP_2037	3.05989e-17	7.7195e-17	1.55611e-13	5.13065e-13	5.25895e-18	1.25072e-17	1.06032e-18	3.94356e-18
SP_2038	2.82304e-45	8.65225e-45	1.47037e-13	4.85498e-13	6.50196e-41	1.77652e-40	9.26081e-23	3.60408e-22
SP_2039	6.68104e-12	1.58832e-11	1.03993e-06	3.06058e-06	2.80386e-08	6.06039e-08	0.0221951	0.05832
SP_2040	1	1	1	1	1	1	1	1
SP_2041	1	1	1	1	1	1	1	1
SP_2042	1	1	1	1	0.999019	1	1	1
SP_2043	NA	NA	1	1	NA	NA	NA	NA
SP_2044	0.999994	1	1	1	0.999796	1	1	1
SP_2045	0.00186093	0.00378528	1	1	0.0555533	0.102463	1	1
SP_2046	0.0213557	0.0419349	0.0010905	0.00290162	0.90331	1	1	1
SP_2047	2.62917e-65	8.84713e-65	3.72421e-115	2.16137e-114	2.09407e-92	7.10297e-92	1.81493e-195	1.42736e-194
SP_2048	5.42882e-64	1.81334e-63	7.80967e-51	3.51822e-50	3.68799e-35	9.7603e-35	4.94607e-54	2.40921e-53
SP_2049	2.32661e-34	6.68791e-34	4.77682e-18	1.69009e-17	4.74148e-46	1.3356e-45	9.00441e-72	4.72106e-71
SP_2050	2.64785e-22	6.99921e-22	1.2447e-77	6.37768e-77	4.95343e-46	1.39357e-45	8.0643e-57	3.98813e-56
SP_2051	2.43112e-181	1.17065e-180	1.63376e-50	7.33098e-50	1.86857e-89	6.27268e-89	1.81481e-125	1.1482e-124
SP_2052	5.60082e-207	2.90679e-206	2.89599e-177	2.05246e-176	2.43538e-232	1.18186e-231	2.07821795911699e-312	3.92263639783314e-311
SP_2053	1e-100	0	1.01793e-195	7.56795e-195	4.09175e-302	4.17616e-301	1e-100	0
SP_2054	1.8103e-156	8.11416e-156	2.4699e-29	9.73835e-29	7.37968e-114	2.70035e-113	8.6221e-174	6.42403e-173
SP_2055	0.998721	1	0.745233	1	0.884411	1	4.36268e-18	1.60936e-17
SP_2056	5.3068e-13	1.28041e-12	0.444705	1	6.47308e-21	1.58246e-20	0.0473276	0.121126
SP_2057	1	1	1	1	0.997436	1	1	1
SP_2058	1	1	1	1	1	1	1	1
SP_2059	1.20868e-197	6.10531e-197	9.32081e-23	3.46485e-22	1.63168e-130	6.23105e-130	4.00381e-17	1.45564e-16
SP_2060	2.39277e-295	1.40956e-294	2.39277e-295	2.1516e-294	2.39277e-295	1.30598e-294	2.39277e-295	2.28676e-294
SP_2061	1e-100	0	2.39277e-295	2.1516e-294	2.39277e-295	1.30598e-294	2.39277e-295	2.28676e-294
SP_2062	2.39277e-295	1.40956e-294	2.39277e-295	2.1516e-294	2.39277e-295	1.30598e-294	2.39277e-295	2.28676e-294
SP_2063	1.40997e-215	7.40233e-215	1e-100	0	1e-100	0	1e-100	0
SP_2064	2.39277e-295	1.40956e-294	2.39277e-295	2.1516e-294	2.39277e-295	1.30598e-294	2.39277e-295	2.28676e-294
SP_2065	2.39277e-295	1.40956e-294	1e-100	0	2.39277e-295	1.30598e-294	2.39277e-295	2.28676e-294
SP_2066	8.698e-224	4.63076e-223	2.14265e-128	1.29642e-127	6.87744e-285	3.66582e-284	1.0522e-108	6.33839e-108
SP_2067	3.74773e-101	1.43579e-100	0.0166816	0.042074	1.10269e-97	3.83748e-97	1.62126e-20	6.18209e-20
SP_2284	1	1	1	1	1	1	1	1
SP_2285	NA	NA	1	1	1	1	1	1
SP_2286	1	1	1	1	1	1	1	1
SP_2287	1	1	1	1	1	1	1	1
SP_2288	1	1	1	1	1	1	0.419675	0.970953
SP_2289	1	1	1	1	1	1	1	1
SP_2290	NA	NA	1	1	1	1	NA	NA
SP_2291	0.998952	1	1	1	1	1	0.959402	1
SP_2292	1	1	1	1	1	1	1	1
SP_2293	1	1	1	1	1	1	1	1
SP_2294	1	1	1	1	1	1	1	1
SP_2295	1	1	1	1	1	1	0.999766	1
SP_2296	1	1	1	1	0.999962	1	1	1
SP_2068	1	1	1	1	1	1	1	1
SP_2069	1	1	1	1	1	1	1	1
SP_2070	1	1	1	1	1	1	1	1
SP_2071	1	1	1	1	1	1	1	1
SP_2072	0.00833235	0.0166354	0.999819	1	0.348455	0.601277	0.999996	1
SP_2073	1	1	1	1	1	1	1	1
SP_2074	2.39277e-295	1.40956e-294	2.39277e-295	2.1516e-294	2.39277e-295	1.30598e-294	2.39277e-295	2.28676e-294
SP_2075	1	1	1	1	1	1	1	1
SP_2076	1	1	1	1	1	1	1	1
SP_2077	0.000307274	0.000638769	0.914091	1	0.731382	1	0.979955	1
SP_2078	1	1	1	1	1	1	1	1
SP_2079	2.39277e-295	1.40956e-294	2.39277e-295	2.1516e-294	2.39277e-295	1.30598e-294	2.39277e-295	2.28676e-294
SP_2080	2.39277e-295	1.40956e-294	2.39277e-295	2.1516e-294	2.39277e-295	1.30598e-294	2.39277e-295	2.28676e-294
SP_2081	1	1	1	1	1	1	1	1
SP_2082	1	1	1	1	1	1	1	1
SP_2083	1	1	1	1	1	1	1	1
SP_2084	0.0700184	0.133335	4.01967e-07	1.19853e-06	0.00889679	0.0171312	0.057058	0.144884
SP_2085	0.000206952	0.000433396	1.66894e-12	5.47095e-12	7.22308e-10	1.59764e-09	9.55647e-06	2.82577e-05
SP_2086	1.56878e-12	3.76506e-12	3.45654e-13	1.13801e-12	4.77006e-05	9.71948e-05	2.53706e-05	7.40521e-05
SP_2087	0.977319	1	4.88281e-06	1.4187e-05	0.208405	0.369128	0.401024	0.933525
SP_2088	0.118537	0.222551	1.03364e-05	2.96537e-05	0.829571	1	0.0325329	0.08431
SP_2089	5.14872e-19	1.32396e-18	3.06454e-50	1.36971e-49	1.28726e-31	3.32931e-31	1.5162e-12	5.18759e-12
SP_2090	1e-100	0	5.51915e-76	2.79024e-75	1e-100	0	1.02423e-32	4.34433e-32
SP_2091	1	1	1	1	1	1	1	1
SP_2092	1	1	1	1	1	1	1	1
SP_2093	2.43087e-152	1.0747e-151	4.02663e-12	1.3124e-11	9.91665e-184	4.33211e-183	0.0573412	0.14544
SP_2094	1e-100	0	2.39277e-295	2.1516e-294	1e-100	0	2.39277e-295	2.28676e-294
SP_2095	1e-100	0	2.39277e-295	2.1516e-294	1e-100	0	1e-100	0
SP_2096	2.39277e-295	1.40956e-294	2.39277e-295	2.1516e-294	2.39277e-295	1.30598e-294	2.39277e-295	2.28676e-294
SP_2097	8.0331e-101	3.06718e-100	8.23517e-260	6.93889e-259	2.68138e-145	1.06321e-144	4.71255e-121	2.92436e-120
SP_2098	1.33793e-127	5.60894e-127	1.7542e-14	5.88615e-14	9.88641e-157	4.03252e-156	2.77733e-92	1.55709e-91
SP_2099	1e-100	0	8.32071e-05	0.000233411	1e-100	0	1.48872e-09	4.81709e-09
SP_2100	5.44361e-113	2.15464e-112	1.0561e-92	5.73421e-92	1.6769e-181	7.25593e-181	6.00284e-33	2.56053e-32
SP_2101	1.63152e-13	3.95754e-13	1	1	1.49117e-09	3.27913e-09	1	1
SP_2102	0.700785	1	0.999991	1	0.204407	0.362329	1	1
SP_2103	2.39277e-295	1.40956e-294	2.39277e-295	2.1516e-294	2.39277e-295	1.30598e-294	2.39277e-295	2.28676e-294
SP_2104	5.56862e-21	1.4567e-20	1.09463e-17	3.84896e-17	1.46654e-09	3.22809e-09	7.75822e-35	3.33442e-34
SP_2105	1	1	1	1	1	1	1	1
SP_2106	3.1256e-47	9.61852e-47	4.46914e-39	1.86899e-38	1.9287e-73	6.11383e-73	2.44249e-25	9.77428e-25
SP_2107	4.41376e-72	1.50987e-71	2.19454e-40	9.22842e-40	1.40652e-142	5.50987e-142	2.59909e-12	8.8128e-12
SP_2108	1	1	5.46302e-19	1.95108e-18	1	1	0.00125794	0.00348316
SP_2109	0.999999	1	3.68738e-34	1.48737e-33	1	1	1.17383e-17	4.30215e-17
SP_2110	0.0425385	0.0826004	6.47238e-54	2.97468e-53	0.999883	1	1.57297e-51	7.5006e-51
SP_2111	0.542147	0.959117	2.47037e-36	1.00899e-35	0.846124	1	1.92906e-23	7.54633e-23
SP_2112	0.0569819	0.109707	5.19587e-103	2.94045e-102	0.000659779	0.0013092	7.12539e-20	2.68536e-19
SP_2113	0.998964	1	1	1	0.259463	0.45426	1	1
SP_2114	1	1	1	1	1	1	1	1
SP_2115	0.999996	1	0.867686	1	1	1	0.998295	1
SP_2116	0.702277	1	0.335799	0.781128	0.629656	1	0.87025	1
SP_2117	0.850844	1	0.0314765	0.0786049	0.0764042	0.140013	0.953249	1
SP_2118	1	1	0.993844	1	0.931329	1	1	1
SP_2119	0.790035	1	0.962888	1	0.555844	0.938503	1	1
SP_2120	0.0187182	0.0368194	1.37862e-08	4.2326e-08	8.80582e-07	1.85746e-06	0.186921	0.453778
SP_2121	1	1	1	1	1	1	1	1
SP_2122	0.891165	1	1	1	0.0183226	0.034723	1	1
SP_2123	1	1	1	1	1	1	1	1
SP_2124	0.999619	1	1	1	0.954351	1	1	1
SP_2125	2.39277e-295	1.40956e-294	2.39277e-295	2.1516e-294	2.39277e-295	1.30598e-294	2.39277e-295	2.28676e-294
SP_2126	2.39277e-295	1.40956e-294	2.39277e-295	2.1516e-294	2.39277e-295	1.30598e-294	2.39277e-295	2.28676e-294
SP_2127	2.39277e-295	1.40956e-294	2.39277e-295	2.1516e-294	2.39277e-295	1.30598e-294	2.39277e-295	2.28676e-294
SP_2128	2.39277e-295	1.40956e-294	1e-100	0	2.39277e-295	1.30598e-294	1e-100	0
SP_2129	2.39277e-295	1.40956e-294	2.39277e-295	2.1516e-294	2.39277e-295	1.30598e-294	2.39277e-295	2.28676e-294
SP_2130	2.39277e-295	1.40956e-294	8.69438e-266	7.40813e-265	2.39277e-295	1.30598e-294	1e-100	0
SP_2131	2.39277e-295	1.40956e-294	2.39277e-295	2.1516e-294	2.39277e-295	1.30598e-294	2.39277e-295	2.28676e-294
SP_2132	1	1	1	1	1	1	0.999834	1
SP_2133	0.646275	1	1	1	0.906648	1	0.205116	0.495825
SP_2134	1	1	1	1	1	1	1	1
SP_2135	1	1	1	1	1	1	1	1
SP_2136	7.01964e-14	1.71005e-13	0.999908	1	1.26464e-14	2.92216e-14	0.997391	1
SP_2137	2.39277e-295	1.40956e-294	2.39277e-295	2.1516e-294	2.39277e-295	1.30598e-294	2.39277e-295	2.28676e-294
SP_2138	1e-100	0	2.39277e-295	2.1516e-294	1e-100	0	2.39277e-295	2.28676e-294
SP_2139	0.0774184	0.147084	0.754932	1	0.0179576	0.034088	0.877607	1
SP_2140	0.227405	0.417615	0.117641	0.28351	0.399349	0.687012	0.973181	1
SP_2141	2.24738e-42	6.73324e-42	7.8185e-14	2.60426e-13	7.59198e-65	2.31627e-64	8.9221e-15	3.14775e-14
SP_2142	1.93468e-19	4.99756e-19	5.93241e-10	1.87708e-09	1.26493e-52	3.66282e-52	4.6885e-13	1.62129e-12
SP_2143	9.23609e-100	3.49124e-99	3.0691e-19	1.09956e-18	9.36132e-88	3.11042e-87	3.00101e-16	1.08065e-15
SP_2144	2.29098e-124	9.51636e-124	3.41241e-70	1.68035e-69	1.2078e-192	5.3901e-192	1.33426e-75	7.11084e-75
SP_2145	1.99833e-15	4.93169e-15	5.63376e-05	0.000158428	2.19342e-38	5.90098e-38	0.999928	1
SP_2146	1.50869e-26	4.12255e-26	1.33069e-06	3.91127e-06	2.68186e-34	7.03217e-34	0.145657	0.357048
SP_2147	1.21559e-43	3.67595e-43	9.01354e-16	3.08358e-15	3.82634e-78	1.23179e-77	1.48155e-05	4.35242e-05
SP_2148	1e-100	0	6.3479e-153	4.17384e-152	1e-100	0	1.26456e-165	9.20971e-165
SP_2150	1e-100	0	1.30264e-156	8.76774e-156	1e-100	0	8.93006e-212	7.35512e-211
SP_2151	1e-100	0	3.61883e-208	2.7627e-207	1e-100	0	1e-100	0
SP_2152	2.39277e-295	1.40956e-294	1e-100	0	2.39277e-295	1.30598e-294	1e-100	0
SP_2153	5.7282e-184	2.77006e-183	1e-100	0	1e-100	0	3.96313264784699e-313	7.54327348518631e-312
SP_2154	1e-100	0	1e-100	0	1e-100	0	1e-100	0
SP_2155	0.978152	1	0.980399	1	0.673978	1	0.997072	1
SP_2156	1	1	1	1	1	1	1	1
SP_2157	4.01168e-12	9.57736e-12	0.944809	1	2.01299e-13	4.60922e-13	0.00158666	0.00438267
SP_2158	3.31483e-15	8.16291e-15	0.529389	1	4.05015e-14	9.33009e-14	0.000278083	0.000789295
SP_2159	3.37055e-304	3.52277e-303	5.70226e-89	3.05238e-88	2.25477e-277	1.19068e-276	2.58066e-92	1.45042e-91
SP_2160	4.28961e-191	2.11497e-190	1.1219e-84	5.93562e-84	1.53725e-170	6.45531e-170	6.92852e-58	3.44903e-57
SP_2161	2.13874e-19	5.51839e-19	0.010751	0.0272366	2.75196e-27	6.98268e-27	0.131925	0.324794
SP_2162	1.5975e-17	4.03917e-17	2.2216e-06	6.47967e-06	1.10383e-46	3.11701e-46	6.58202e-10	2.14199e-09
SP_2163	4.05982e-30	1.13395e-29	0.000884521	0.00237578	4.49042e-16	1.04715e-15	6.60018e-12	2.22461e-11
SP_2164	5.72516e-18	1.45568e-17	0.0264402	0.0662462	4.98434e-18	1.18665e-17	2.05343e-05	6.00908e-05
SP_2165	1.51416e-77	5.25093e-77	2.77175e-11	8.91898e-11	2.55639e-50	7.35567e-50	1.12663e-10	3.73072e-10
SP_2166	8.86156e-133	3.76368e-132	2.19611e-42	9.42671e-42	1.48478e-202	6.78586e-202	2.77958e-66	1.43739e-65
SP_2167	1e-100	0	3.82949e-83	2.01669e-82	8.28102e-301	8.41411e-300	9.73889e-95	5.48721e-94
SP_2168	0.980142	1	0.134932	0.322787	0.999978	1	0.99995	1
SP_2169	0.923158	1	1	1	0.0121262	0.0231926	1	1
SP_2170	3.61134e-09	8.23995e-09	1	1	1.05918e-23	2.63177e-23	1	1
SP_2171	1.94226e-62	6.44955e-62	1	1	3.41134e-88	1.13845e-87	1	1
SP_2172	1.47302e-07	3.26252e-07	0.992875	1	1.20259e-22	2.97834e-22	1	1
SP_2173	2.14166e-22	5.66778e-22	1	1	2.16759e-23	5.37411e-23	1	1
SP_2174	9.88276e-09	2.23694e-08	1	1	1.3338e-09	2.93875e-09	1	1
SP_2175	2.1347e-08	4.80785e-08	1	1	6.70632e-10	1.48478e-09	1	1
SP_2176	0.75216	1	1	1	0.0136683	0.0261201	1	1
SP_2177	3.37515e-05	7.1407e-05	0.992731	1	9.14491e-11	2.04458e-10	1	1
SP_2178	8.66163e-124	3.59133e-123	9.45327e-22	3.49126e-21	5.72272e-208	2.64197e-207	8.88607e-08	2.77997e-07
SP_2179	2.39277e-295	1.40956e-294	2.39277e-295	2.1516e-294	2.39277e-295	1.30598e-294	2.39277e-295	2.28676e-294
SP_2180	4.80994e-235	2.5912e-234	1e-100	0	4.65626e-233	2.2693e-232	1e-100	0
SP_2181	8.77664e-190	4.29922e-189	1e-100	0	1e-100	0	1.29955e-277	1.19654e-276
SP_2182	1.05202e-06	2.28761e-06	0.989102	1	1.73676e-12	3.94892e-12	0.951801	1
SP_2183	8.10013e-22	2.13369e-21	5.65022e-68	2.75843e-67	6.25436e-46	1.7574e-45	1.46726e-41	6.55491e-41
SP_2184	1e-100	0	1e-100	0	1e-100	0	1e-100	0
SP_2185	1e-100	0	1e-100	0	1e-100	0	1e-100	0
SP_2186	1e-100	0	3.24684e-218	2.51244e-217	1e-100	0	8.30434e-162	5.95232e-161
SP_2187	3.9379e-238	2.14177e-237	1.36041e-42	5.87272e-42	1e-100	0	2.28724e-15	8.12006e-15
SP_2188	1	1	1	1	0.139313	0.250852	1	1
SP_2189	0.451571	0.807062	5.85048e-15	1.97769e-14	4.10253e-05	8.36682e-05	0.809402	1
SP_2190	2.39277e-295	1.40956e-294	2.39277e-295	2.1516e-294	2.39277e-295	1.30598e-294	2.39277e-295	2.28676e-294
SP_2191	1e-100	0	1e-100	0	1e-100	0	1.35239117414565e-315	2.61809060640957e-314
SP_2192	1.53782e-295	1.40956e-294	2.01879e-255	1.69474e-254	1.16225e-257	5.94443e-257	9.9609e-110	6.04864e-109
SP_2193	1e-100	0	1.4257e-206	1.08116e-205	1e-100	0	1.30408e-190	1.00467e-189
SP_2194	2.39277e-295	1.40956e-294	8.9313e-229	6.98237e-228	2.39277e-295	1.30598e-294	5.21443e-92	2.90904e-91
SP_2195	1e-100	0	1.36888e-61	6.51508e-61	1e-100	0	4.23559e-45	1.9381e-44
SP_2196	4.334e-54	1.38835e-53	1.30515e-27	5.0497e-27	4.40532e-104	1.57155e-103	0.00029336	0.000827472
SP_2197	2.3796e-33	6.80573e-33	6.40126e-09	1.97596e-08	8.52195e-49	2.43057e-48	0.00963219	0.0256972
SP_2198	1.21833e-108	4.76409e-108	3.607e-07	1.07689e-06	1.2573e-90	4.23942e-90	0.000223024	0.000635409
SP_2199	7.21883e-36	2.0883e-35	1.00474e-07	3.03557e-07	7.52755e-60	2.26324e-59	3.31054e-07	1.02158e-06
SP_2200	8.82781e-163	4.02038e-162	3.20575e-172	2.25792e-171	6.45474e-224	3.07987e-223	7.87849e-102	4.61106e-101
SP_2201	1e-100	0	1.76314e-90	9.52506e-90	1e-100	0	4.20134e-138	2.79063e-137
SP_2202	1.75942e-56	5.70868e-56	2.90528e-14	9.71986e-14	1.40248e-67	4.31941e-67	0.00307522	0.00840214
SP_2203	1	1	1	1	1	1	1	1
SP_2204	0.990961	1	1	1	0.960394	1	1	1
SP_2205	1	1	1	1	1	1	1	1
SP_2206	0.0011181	0.00228661	1	1	1.06122e-18	2.53445e-18	1	1
SP_2207	2.59356e-140	1.11617e-139	2.15913e-05	6.16313e-05	5.0943e-182	2.2085e-181	0.00499197	0.0135249
SP_2208	9.97205e-196	4.98163e-195	2.99232e-17	1.0457e-16	1e-100	0	2.99618e-21	1.15218e-20
SP_2209	9.57908e-14	2.33105e-13	0.994785	1	2.04616e-11	4.61552e-11	0.99996	1
SP_2210	1.02999e-15	2.55025e-15	0.999979	1	6.80683e-16	1.58409e-15	0.993791	1
SP_2211	1e-100	0	2.39277e-295	2.1516e-294	1e-100	0	2.39277e-295	2.28676e-294
SP_2212	1.46095e-105	5.66401e-105	4.00752e-41	1.70413e-40	4.5946e-170	1.92584e-169	1.31963e-12	4.52875e-12
SP_2213	2.39277e-295	1.40956e-294	2.39277e-295	2.1516e-294	2.39277e-295	1.30598e-294	2.39277e-295	2.28676e-294
SP_2214	1	1	1	1	1	1	1	1
SP_2215	1	1	1	1	1	1	1	1
SP_2216	1	1	1	1	1	1	1	1
SP_2217	0.989506	1	1	1	0.991841	1	1	1
SP_2218	1	1	1	1	1	1	1	1
SP_2219	1	1	1	1	0.99949	1	1	1
SP_2220	0.728872	1	1	1	0.188108	0.334219	0.996413	1
SP_2221	0.999833	1	1	1	0.0109285	0.0209547	1	1
SP_2222	1	1	1	1	0.996431	1	1	1
SP_2223	1	1	1	1	0.999999	1	1	1
SP_2224	0.996262	1	1	1	0.183213	0.32603	1	1
SP_2225	0.999919	1	1	1	0.999999	1	1	1
SP_2226	6.3748e-301	6.60184e-300	4.07274e-178	2.89546e-177	6.88727510302698e-320	7.25713264550373e-319	4.3624e-217	3.64607e-216
SP_2227	1.13613e-198	5.76453e-198	1e-100	0	1e-100	0	1e-100	0
SP_2228	1e-100	0	1.88496e-26	7.21932e-26	1e-100	0	0.998917	1
SP_2229	1e-100	0	5.02988e-47	2.19635e-46	1e-100	0	1.10168e-33	4.70814e-33
SP_2230	1	1	1	1	0.999803	1	1	1
SP_2231	9.10587e-12	2.15801e-11	1	1	8.952e-05	0.000181917	1	1
SP_2232	3.83428e-47	1.17834e-46	1.64296e-191	1.20572e-190	2.56573e-69	7.9667e-69	6.49808e-195	5.07523e-194
SP_2233	8.03295e-18	2.03789e-17	2.69833e-62	1.29782e-61	2.16817e-58	6.46756e-58	1.20932e-35	5.21734e-35
SP_2234	1e-100	0	1e-100	0	1e-100	0	3.21844e-217	2.69992e-216
SP_2297	0.00573867	0.0115078	3.93335e-05	0.000111298	0.279427	0.48846	4.90593e-08	1.54762e-07
SP_2298	NA	NA	NA	NA	NA	NA	NA	NA
SP_2235	1.88542e-08	4.25062e-08	0.00227599	0.00599291	6.17998e-17	1.4456e-16	0.00165255	0.00454804
SP_2236	3.60405e-20	9.37383e-20	7.90714e-12	2.55522e-11	4.72711e-38	1.26724e-37	4.53409e-06	1.35306e-05
SP_2237	1	1	0.305326	0.716099	0.253029	0.443678	1	1
SP_2299	4.94932e-17	1.23897e-16	0.557269	1	3.9349e-05	8.03214e-05	0.649681	1
SP_2238	0.993722	1	0.695959	1	6.71995e-06	1.39295e-05	0.613296	1
SP_2239	0.973288	1	1	1	0.240961	0.423497	1	1
SP_2240	0.990202	1	1	1	0.999996	1	0.999995	1

### Sheet: T4_NutrientDropout_antisenseove
	CDM30min	CDM90min	NoGly30min	NoGly90min	NoUra30min	NoUra90min	NoVal30min	NoVal90min
SP_0001	0.000910747	0.00125561	0.000425411	0.00111441	0	0.000729927	0.00110783	0.000866701
SP_0002	0.000637511	0.000451943	0.000233508	0.000152835	0.000468604	0.000399441	9.69462e-05	0.000626861
SP_0003	0	0.0235294	0.00694444	0	0	0	0.00705882	0.0034965
SP_0004	0.00219892	0.00134251	0.00392562	0.00185147	0.000574713	0.00205105	0.00162413	0.00311154
SP_0005	0.0211039	0.00520291	0.0178253	0.000980392	0	0.00677507	0.0254902	0.0109034
SP_0006	0.0276732	0.0109603	0.0343236	0.0189343	0.0239521	0.0130837	0.0296014	0.0180553
SP_0007	0.0585366	0.0549828	0.0478723	0.0296053	0.0909091	0.0416667	0.15493	0.101449
SP_0008	0.00801603	0.0103017	0.0169323	0.00939368	0.00421941	0.00699301	0.00802139	0.0181406
SP_0009	0.0326797	0.0125	0	0.00632911	0	0.0231214	0.00980392	0.0163934
SP_0010	0.00576923	0.00465896	0.00550565	0.00496454	0.0010929	0.00315534	0.00723043	0.00272143
SP_0011	0.000673174	0.0018572	0.000856164	0.000301932	0	0.00136949	0.00284225	0.00100368
SP_0012	0.000372856	0	0.000840689	0.000281849	0	0	0.000947867	0
SP_0013	0.000121986	0.000215993	0.000248065	0.00021245	0.000174672	8.95175e-05	0.000359567	0.000288078
SP_0014	0.00909091	0.032	0	0.00520833	0	0	NA	0.00438596
SP_2242	NA	NA	NA	NA	NA	NA	NA	NA
SP_2243	NA	NA	NA	NA	NA	NA	NA	NA
SP_2244	NA	NA	NA	NA	NA	NA	NA	NA
SP_0015	0.000535619	0.00130039	0.000266454	0.000596837	0	0.000638366	0	0.00182434
SP_0016	0.00257317	0.00251659	0.00338728	0.00183206	0.00123153	0.0021901	0.00358709	0.00336391
SP_0018	0.103448	0.037594	0.0529101	0.0320513	NA	0.0619469	0.056338	0.102362
SP_0019	0.00212141	0.00201285	0.00245682	0.000512208	0.00220325	0.000607226	0.00164265	0.00294933
SP_0020	0.128834	0.0647482	0.11828	0.0933333	0.0625	NA	0.151079	0.151515
SP_0021	0.0643382	0.0163488	0.0600522	0.0491071	0.0379747	0.0606061	0.0703125	0.0803571
SP_0022	0.0293276	0.0203291	0.0330033	0.0339623	0.0198675	0.0231065	0.03125	0.0436681
SP_0024	0.0473458	0.0262148	0.0587678	0.0228526	0.0333333	0.0233463	0.0376471	0.0588235
SP_0025	0.134969	0.0353982	NA	0.0273973	0.0277778	0.0272374	NA	0.149351
SP_0026	0.0133653	0.00451176	0.0143384	0.0049217	0.0102941	0.00442567	0.0117845	0.0116732
SP_0027	0.0100671	0.00686625	0.0152778	0.0065051	0.00681044	0.00617284	0.00892667	0.0102973
SP_0029	0.00545256	0.00675676	0.00906736	0.0292969	0	0.00738007	0.027881	0.043956
SP_0030	0.252696	0.304189	0.394805	0.283333	0.360947	0.35426	0.631918	0.387097
SP_0031	0.187692	0.158491	0.156018	0.185841	0.166667	0.163522	0.314136	0.344231
SP_0032	0.582979	0.380361	0.572865	0.354127	0.552254	0.420166	0.465489	0.435307
SP_0033	0.90946	0.863812	0.901694	0.818156	0.87747	0.853894	0.914113	0.830129
SP_0034	0.00368737	0.0046806	0.00339391	0.00590265	0.00692259	0.00434096	0.00338087	0.00575185
SP_0035	0.00155239	0.000826902	0.0004914	0.00033456	0	0.000670691	0.000233754	0.00426439
SP_0036	0.000773794	0	0.000788851	0.000346141	0.00098912	0	0.0015639	0.00163934
SP_0037	0.00239744	0.000798297	0.000231803	0.00187676	0.000796813	0.00118029	0.00183294	0.00365497
SP_0038	0.00277778	0	0.00273973	0.00504414	0	0.0022779	0.00165289	0.00260417
SP_0039	0.0616235	0.0918894	0.0647877	0.0640373	0.0632353	0.0848871	0.0896359	0.0956892
SP_0040	NA	NA	NA	NA	NA	NA	NA	NA
SP_0041	0.0352113	0.027027	0.0205479	0.027027	0.0465116	0.0047619	0.0129032	0.037037
SP_0042	0.00597848	0.00903405	0.00865801	0.00566251	0.00941915	0.00329218	0.0050141	0.0107927
SP_0043	0.000957854	0.00358423	0.00590641	0.00727513	0.00188679	0.00121803	0.00442122	0.00355398
SP_0044	0.0152672	0.00344234	0.0176471	NA	0.0222222	0.0172414	0.032	NA
SP_0045	0.00501765	0.00459982	0.00671366	0.0355731	0.00604839	0.00471513	0.00636347	0.0583756
SP_0046	0.00423529	0.00923077	0.00309981	0.0245614	0.00177148	0.0199241	0.0059761	0.0508982
SP_0047	0.00229961	0.00696056	0.00430169	0.0385604	0.00463499	0.0352564	0.00202908	0.0684932
SP_0048	0.0004662	0.00570033	0.00274098	0.00881057	0	0.0045977	0.00208225	0.0237154
SP_0049	0.00066313	0	0.00209908	0.00823045	0.00179856	0.00508906	0	0.0295567
SP_0050	0.00105619	0.00205646	0.000677638	0.00561272	0.00211193	0.000510204	0.0010622	0.0190311
SP_0051	0.00533333	0.00175263	0.00255754	0.0115774	0.00414938	0.00202566	0.01	0.0322148
SP_0052	NA	0.00157233	0.0416667	NA	0.0487805	0.00490196	NA	NA
SP_0053	0.00663717	0.00234834	0.0111607	0.00655022	0	0.00324324	0.0173913	0.0230947
SP_0054	0.00206398	0.000784519	0.00718317	0.012	0.00608519	0.0014979	0.00616592	0.0101078
SP_0055	0	0	0.00126904	0.00809061	0	0.00124688	0.00595238	0.00770713
SP_0056	0.000378167	0.000437127	0.000307863	0.000708494	0.000190549	0.000284075	0.000715261	0.00148577
SP_0057	0.398994	0.377183	0.460169	0.288248	0.33887	0.272727	0.554878	0.227298
SP_0058	0.00102069	0.000405592	0.00132626	0.00103962	0.00120664	0.000687495	0.00204437	0.00086878
SP_0059	NA	NA	NA	NA	NA	NA	NA	NA
SP_0060	0.0254545	0.0194553	0.0105079	0.04	0.03125	0.0255591	0.0343348	0.063745
SP_0061	0.020979	NA	0	NA	NA	NA	0.0232558	NA
SP_0062	0.0249307	0.0342857	0.0134529	0.0425532	0	0.00826446	0.0143885	0.0347222
SP_0063	0.019084	NA	0.0132979	NA	0.0126582	NA	0	NA
SP_0064	0.015873	NA	0.0044843	NA	0	NA	0.0184049	NA
SP_0065	0.00819672	0.0117302	0.00290135	0.0248227	0	0.0348259	0.0111386	0.0726073
SP_0066	0.00938967	0.0208333	0.0071048	0.0335196	0	0.0267857	0.00724638	0.0252525
SP_0067	0.0280374	NA	0	NA	NA	NA	NA	NA
SP_0068	NA	NA	NA	NA	NA	NA	NA	NA
SP_0069	0.00840336	NA	0.00928793	NA	0.0344828	NA	0.0138889	NA
SP_0070	0	NA	0	NA	0	NA	NA	NA
SP_0071	0.00045241	0.000461668	0.000343664	0.000643803	0.000336022	0.000521937	0.000354953	0.00102171
SP_0072	NA	NA	NA	NA	NA	NA	NA	NA
SP_0073	NA	NA	NA	NA	NA	NA	NA	NA
SP_0074	0.00202429	0	0.00416667	0	0	0.00184162	0.0051458	0.0017331
SP_0075	0.00277778	0.00667302	0.00447928	0	0.0153257	0.00110132	0.00689655	0.00575185
SP_0076	NA	NA	NA	NA	NA	NA	NA	NA
SP_0077	0	0	0	0	0	0	0.00179533	0.00570342
SP_0078	0.000712928	0.000423754	0.000443689	0.000499358	0	0.000312086	0.00040615	0.000474769
SP_0079	0.000940911	0.000168976	0.000515818	0.000880592	0.000766284	0.000193611	0.00137646	0.000786627
SP_0080	NA	NA	NA	NA	NA	NA	NA	NA
SP_0082	0.00394144	0.0157303	0.00749064	0.01311	0.0251256	0.019656	0.0182094	0.015142
SP_0083	0.00404313	0.00115607	0.00718563	0.00269058	0	0	0.00656168	0.00884956
SP_0084	0.00227618	0.00288018	0.00165153	0.00468855	0.00297619	0.000712251	0.00419111	0.0025974
SP_0085	1.74749e-05	0	0	2.11198e-05	0	0	0	0
SP_0086	0.0205128	0.01	0.011976	0.0192308	0	0.013245	0.0147601	0.0107143
SP_0087	NA	NA	NA	NA	NA	NA	NA	NA
SP_0088	0	0	0.0012366	0	0	0	0	0
SP_0089	0	0	0	0	0	0	0.00389105	0
SP_0090	0.0451128	NA	NA	NA	NA	NA	NA	NA
SP_0091	0.00636943	NA	0.00657895	NA	0	NA	0.00558659	NA
SP_0092	0.0233051	0.0406977	0.00604839	0.0331492	0.0178571	0.0192308	0.0386266	0.0707071
SP_0093	NA	NA	NA	NA	NA	NA	NA	NA
SP_0094	NA	NA	NA	NA	NA	NA	NA	NA
SP_0095	0.000391275	0.000132814	0.000108767	8.86721e-05	0	0.00036785	0.00087108	0.000397253
SP_0096	0.0652174	0.0197368	0.054878	0.0108696	0.04	0.00380228	0.0306122	0.0555556
SP_0097	0.000945403	0.00390742	0.00131262	0.00170416	0.00175593	0.00438596	0.00209595	0.00308536
SP_0098	0.000451264	0.000269179	0.000656024	0.00128659	0.00181488	0.00202347	0.000550964	0.00120048
SP_0099	0.00116686	0	0	0.0036452	0.00431034	0.00438596	0	0
SP_0100	NA	0	0.0180723	0.00757576	NA	0	0	0
SP_0101	0	0.000700771	0.000725163	0.00168138	0	0	0	0.000887049
SP_0102	0.0167984	0.0119084	0.00906783	0.018075	0.00973574	0.009167	0.027127	0.029459
SP_0103	0.0110443	0.0100189	0.00809303	0.0136406	0.00479616	0.00671025	0.0151131	0.0183024
SP_0104	0.0459393	0.0382409	0.0363937	0.0281096	0.0483384	0.0243722	0.0218772	0.0269206
SP_0105	0.0650888	0.0551537	0.0376569	0.0383817	0.0224215	0.0443951	0.0299667	0.0398707
SP_0106	0.1133	0.0789946	0.104513	0.0844794	0.172414	0.112565	0.0916031	0.0718232
SP_0107	0.00168824	0.00287592	0.00248107	0.00266649	0.00266963	0.00266046	0.00315948	0.00476152
SP_0108	NA	NA	NA	NA	NA	NA	NA	NA
SP_0109	0.189189	0.10084	0.0874036	0.12709	0.111111	0.118252	0.08	0.1139
SP_0110	0.0852224	0.0833025	0.0643005	0.0698925	0.0518732	0.0572549	0.0487582	0.0986395
SP_0111	0.0804322	0.0871212	0.0552268	0.0592705	0.0555556	0.0965092	0.0567376	0.0801688
SP_0112	0.361809	NA	NA	NA	NA	NA	0.337607	NA
SP_0113	NA	NA	NA	NA	NA	NA	0.27897	NA
SP_0114	NA	NA	NA	NA	NA	NA	NA	NA
SP_0115	0.262009	0.161491	0.17602	0.168022	0.150538	0.0891473	0.110092	0.31746
SP_0116	NA	NA	0.0650407	0.0847458	NA	NA	0.0533333	NA
SP_0117	0.000857316	0.00150934	0.000714675	0.000933618	0.000213824	0.000466864	0.00147836	0.000816558
SP_0118	0.00529101	0.00466365	0.0058465	0.00440929	0.0108401	0.00576701	0.00287701	0.00550026
SP_0119	0.0124688	0.0205224	0.0177404	0.0140033	0.00921659	0.0322581	0.0101729	0.0148011
SP_0120	0.0115697	0.00840624	0.00925197	0.00921427	0.0137091	0.019577	0.0130414	0.0146964
SP_0121	0.00311209	0.00154412	0.00193981	0.00254002	0.00099827	0.00163336	0.00189675	0.00261552
SP_0122	0.00417885	0.00288392	0.00462379	0.00034626	0.0117845	0.000840689	0.00227661	0.00238826
SP_0123	NA	NA	NA	NA	NA	NA	NA	NA
SP_0124	NA	NA	NA	NA	NA	NA	NA	NA
SP_0125	NA	NA	NA	NA	NA	NA	NA	NA
SP_0126	NA	NA	NA	NA	NA	NA	NA	NA
SP_0127	0.0616541	0.0690162	0.0576	0.05	0.0180995	0.0548204	0.0567742	0.0970395
SP_0128	0.0195178	0.0440636	0.0264106	0.0418848	0.0155642	0.0472335	0.0429448	0.0457516
SP_0129	0.0238943	0.0447523	0.0223881	0.0498798	0.0290135	0.0487145	0.0278215	0.062908
SP_0133	0.325153	0.333333	0.179012	0.353261	NA	NA	NA	NA
SP_0134	NA	NA	NA	NA	NA	NA	NA	NA
SP_0135	NA	NA	NA	NA	NA	NA	NA	NA
SP_0136	0.195652	0.317797	0.176	0.313653	0.15625	0.320225	0.254464	0.441026
SP_0137	0.45814	0.440476	0.333333	0.459318	0.373134	0.460674	0.409605	0.497475
SP_0138	NA	NA	NA	NA	NA	NA	NA	NA
SP_0139	NA	NA	NA	NA	NA	NA	NA	NA
SP_0141	0.0113485	0.020219	0.0154362	0.0229885	0.0103359	0.0138067	0.0132399	0.021645
SP_0142	0.0152284	0.0111732	0.01	0.015625	0	0.0258621	0.0121951	0.0181818
SP_0143	0.00188041	0.00265135	0.000620732	0.00575916	0.00174216	0.000665336	0.00292077	0.00856269
SP_0144	0.000820008	0.00263992	0.00101146	0.00422535	0.00178891	0.00436364	0.00115429	0.00350877
SP_0145	0.000515287	0.000993542	0.00107329	0.00195249	0	0.00337331	0.000177841	0.00134048
SP_0146	0.00609756	0.0142857	0.0166052	0.0274262	0.047619	0.0409556	0.00565771	0.0421245
SP_0147	0	0	0	0.00383142	0	0.0203046	0	0.0197368
SP_0148	0.000167252	0.000964527	0.00152294	0.000671321	0.00062422	0.000589188	0.00175131	0.000775194
SP_0149	0.00120809	0.000839127	0.00151429	0.000627254	0	0.000341006	0.00115607	0.00164271
SP_0150	0.00761421	0.00886918	0	0.0130979	0.0128205	0.00937275	0.00147493	0.00945274
SP_0151	0.000281849	0.00135318	0.0010843	0.00238147	0.0012837	0.00328947	0.00132246	0.00205377
SP_0152	0.0159104	0.020034	0.0247411	0.0183939	0.00952381	0.0236718	0.0140905	0.0128378
SP_0153	0.306533	0.26601	0.278409	0.346154	NA	0.262976	0.20197	0.385915
SP_0154	0.00829876	0.0111732	0.00690846	0.0332717	0	0	0.00546448	0.021978
SP_0155	0.0241546	0.0200114	0.017791	0.0253846	0.0108696	0.00705882	0.0171429	0.0372382
SP_0156	0.0102131	0.011052	0.00592593	0.0125714	0.00206186	0.00470958	0.00619048	0.0231678
SP_0157	8.93535e-05	0.000264658	0.000282296	0.000698056	0	5.26219e-05	9.13159e-05	0.000633026
SP_0158	0.0299728	0.0240806	0.0239163	0.0160091	0.00278552	0.018211	0.0105559	0.0346084
SP_0159	0.124753	0.179698	0.1183	0.248023	0.123656	0.215484	0.202548	0.243385
SP_0160	0.028481	0.110599	0.0694444	0.0641026	0.0117647	0.157746	0.02657	0.0938124
SP_0161	0.144366	0.266484	0.0839695	0.171717	0.0675676	0.232558	0.170507	0.257979
SP_0162	NA	0.00221043	0.149254	0.00249128	NA	0	0.0434783	0.00109111
SP_0163	0.0171706	0.00122683	0.0160111	0.00042331	0.0196987	0.000960799	0.0293809	0.00144688
SP_0164	NA	0	NA	0.00153139	NA	0	0.0737705	0
SP_0165	0.027115	0	0.0314136	0	0.0214592	0	0.0186283	4.0591e-05
SP_0166	0.0361345	0.000165526	0.0345444	0.000114521	0.023622	0	0.027846	0.00014771
SP_0167	0.136201	0.000826617	0.0973025	0.000551268	0.0869565	0.000751202	0.117829	0.00144066
SP_0168	0.106748	0.00137293	0.0982275	0.000728838	0.159574	0.000825299	0.0612145	0.0014614
SP_0170	0.0691824	0.00166141	0.0952381	0.00145349	0.177778	0.0014498	0.0674487	0.00166865
SP_0171	0.0333333	0.000870538	0.0337079	0.000235988	0.0454545	0.000151286	0.016092	0.00234336
SP_0172	0.00842105	0	0.0113422	0	0.0128205	0	0.00346021	0
SP_0173	0.00136116	0	0.00193097	0	0.000987654	0.000114164	0.000951022	1.87845e-05
SP_0174	0.0692308	NA	NA	NA	NA	NA	NA	NA
SP_0175	NA	0.815356	0.280612	NA	NA	NA	0.427861	NA
SP_0176	0.109966	0.601942	0.117229	0.566204	0.0666667	0.580872	0.184265	0.748451
SP_0177	0.097035	0.356436	0.152284	0.368286	0.0740741	0.305476	0.231844	0.412921
SP_0178	0.198701	0.387283	0.195622	0.437828	0.138889	0.303263	0.327806	0.515702
SP_0179	0.0219691	0.0234292	0.0131761	0.022508	0.024735	0.0113636	0.0256242	0.0159453
SP_0180	0.010113	0.0059778	0.0052597	0.0219877	0.0144231	0.0107181	0.00814664	0.0169348
SP_0181	0.0188462	0.0175781	0.0142857	0.0254083	0.01849	0.0247006	0.011546	0.0273973
SP_0182	0.162209	0.191723	0.17755	0.21516	0.183363	0.206632	0.191599	0.230078
SP_0183	NA	0.585551	NA	NA	NA	NA	0.681347	NA
SP_0184	0.0103093	0.00469768	0.010707	0.0151257	0.00884354	0.00710257	0.0180351	0.0128535
SP_0185	0.00565478	0.00290574	0.00247381	0.0039234	0.000917712	0.00294356	0.00726903	0.00599941
SP_0186	0.00523228	0.0036139	0.00418786	0.00492825	0.00634249	0.00183202	0.00412068	0.00554954
SP_0187	0.00189813	0.00195312	0.00245248	0.00165929	0.00113507	0	0.0020933	0.0030003
SP_0188	0	0	0	0	0	0	0	0
SP_0189	0	0.000274952	0	0	0	0	0.00012982	0
SP_0190	NA	NA	NA	NA	NA	NA	NA	NA
SP_0191	0.00213371	0.000343171	0.00166945	0.000364166	0	0.00085034	0.00130506	0.00142552
SP_0192	0	0.000392927	0	0.00035524	0	0	0.0019802	0.00191388
SP_0194	0	0.000230929	7.55344e-05	0	0	0.000274198	9.37207e-05	0.000470455
SP_0195	NA	NA	NA	NA	NA	NA	NA	NA
SP_0196	0.000687521	0	0	0.000166639	0	0	0.00017584	0.00111297
SP_0197	0.00158926	0.00254752	0.00223714	0.00273511	0.0046729	0.00221779	0.00331031	0.00636605
SP_0198	0.000690417	0.00100025	0.00126944	0.000849017	0	0.00193548	0.00218221	0.0016742
SP_0199	0.018018	0.0162304	0.0184864	0.0176344	0.0230548	0.00999231	0.0123796	0.0146711
SP_0200	0.000609756	0.000151423	0.000177054	0	0.000847458	0	0.000290444	0.00036075
SP_0201	0	0	0	0	0	0	0.00128949	0
SP_0202	0.000218914	0.000333056	0	0.000858664	0	0.000453309	5.57103e-05	0.000192382
SP_0203	0	0	0	0	0	0	0.000257533	0
SP_0204	0.00244499	0.00182149	0	0	0	0.00526316	0	0.00107066
SP_0205	0	0.00119617	0.00057241	0.000884956	0	0	0	0.0013708
SP_0206	0	0	0	0	0	0.00373134	0	0
SP_0207	0	0	0	0	0	0	0	0
SP_0208	0	0	0	0	0	0	0	0
SP_0209	0	0	0	0	0	0	2.15913e-05	0
SP_0210	0	0	0	0	0	0	0	0
SP_0211	0	0	0	0	0	0	0	0
SP_0212	0	0	0	6.33959e-06	0	0	0	0
SP_0213	0	0	0	0	0	0	0	0
SP_0214	0	0	0	0	0	2.47626e-05	0	0
SP_0215	0	0	0	0	0	9.34291e-06	0	0
SP_0216	0	0	0	0	0	0	0	0
SP_0217	0	0	0	0	0	0	0	0
SP_0218	0	0	0	0	0	1.81455e-05	0	0
SP_0219	0	1.90259e-05	0	2.04683e-05	0	0	0	0
SP_0220	0	2.02261e-05	4.06182e-05	0	0	0	0	0
SP_0221	1.01494e-05	1.33453e-05	0	0	0	0	0	0
SP_0222	0	0	0	0	0	0	0	0
SP_0223	NA	NA	NA	NA	NA	NA	NA	NA
SP_0224	0	0	0	0	0	0	3.93525e-05	0
SP_0225	0	0	0	0	0	0	0	0
SP_0226	0	0	0	0	0	0	0	1.62135e-05
SP_0227	0	0	0	0	0	0	0	4.55446e-05
SP_0228	0	0	0	0	0	0	0	0
SP_0229	0	2.40535e-05	8.3949e-05	2.21562e-05	0	0	9.45162e-05	0
SP_0230	7.61986e-06	0	0	8.7919e-06	0	0	0	7.41757e-06
SP_0231	0	0	0	0	0	0	0	9.31706e-05
SP_0232	0	0	0	0	0	0	0	0
SP_0233	0	0	0	0	0	0	0	0
SP_0234	0	2.84329e-05	0	0	0	0	0	0
SP_0235	0	0	0	0	0	0	0	0
SP_0236	6.77117e-06	0	7.62062e-06	0	0	0	0	0
SP_0237	0	0	1.47007e-05	0	0	3.58989e-05	0	0
SP_0238	0	0.00190476	0.0339806	0.002457	NA	0	0.046875	0.0116618
SP_0239	0.00311042	0.00164891	0.00685225	0.00315402	0.00152905	0.00177276	0.0123497	0.00440019
SP_0240	0	0	0	0	0	0	0	0
SP_0242	NA	NA	NA	NA	NA	NA	NA	NA
SP_0243	NA	NA	NA	NA	NA	NA	NA	NA
SP_0244	NA	NA	NA	NA	NA	NA	NA	NA
SP_0245	NA	0.0505618	0.0862069	0.0780488	0.159091	0.0266667	0.123188	0.131579
SP_0246	0.126016	0.063197	0.0987654	0.0566372	0.0379747	0.0521327	0.120968	0.0955711
SP_0247	0.0169851	0.00912779	0.0247748	0.00757576	0.0214286	0.00135685	0.0289855	0.0140625
SP_0248	NA	NA	NA	NA	NA	NA	NA	NA
SP_0249	NA	NA	NA	NA	NA	NA	NA	NA
SP_0250	0.131222	0.0575816	0.0613718	0.0480274	0.0217391	0.0378788	0.0590278	0.0456522
SP_0251	0.0356612	0.0170188	0.0465517	0.016851	0.0308642	0.0159574	0.0529891	0.0273881
SP_0252	0.0462963	0.0342466	0.0555556	0.0185874	NA	0.012931	0.0596026	0.0454545
SP_0253	0.0793651	0.025	0.0747126	0.0215054	0.0178571	0.0196078	0.109375	0.0373832
SP_0254	0.00111039	0.000876306	0.00067527	0.000731172	0.000773994	0.00118548	0.000859792	0.000824245
SP_0255	0.0466926	0.0145349	0.0204082	0.0253165	0.0138889	0.0047619	0.0354331	0.0639098
SP_0256	0.026455	0.0228137	0.00847458	0.00970874	0	0.00483092	0.00732601	0.0484848
SP_0258	NA	NA	NA	NA	NA	NA	NA	NA
SP_0259	0.00707339	0.00392157	0.00351494	0.004	0	0	0.000796178	0.00375587
SP_0260	0	0	0.00148588	0.00268097	0	0	0	0.00136799
SP_0261	0.000743494	0.000958466	0.00157828	0	0.00123916	0.000734484	0.00098264	0.00193274
SP_0262	0.00202094	0.00117647	0.00116891	0.00152605	0.00254885	0.00174254	0.000835981	0.000894254
SP_0263	8.86525e-05	0.000274173	0.000259808	0.00111483	0.000385505	0.000948467	0.000640256	0.000866457
SP_0264	0	0.000374479	0	0.000113334	0.000567859	0.00010773	0.00019624	0.000163917
SP_0265	0.0104068	0.00552486	0.00756757	0.0121837	0	0.00696056	0.0125725	0.00626305
SP_0266	0.000293137	0.00034342	0.00046729	0.000288958	0.000405954	0.000176452	0.000317878	0.000563211
SP_0267	0.0137845	0.00552826	0.00440529	0.00200401	0	0.00358423	0.00393314	0.00333519
SP_0268	0.00552588	0.00472962	0.00640528	0.00833623	0.00318471	0.00212801	0.00752764	0.00846055
SP_0269	NA	NA	NA	NA	NA	NA	NA	NA
SP_0270	NA	NA	NA	NA	NA	NA	NA	NA
SP_0271	1.57344e-05	8.63976e-05	0	0	0	0	0	1.41109e-05
SP_0272	0	0	0	0	0	0	0	1.17126e-05
SP_0273	2.41981e-05	3.38268e-05	5.20099e-05	6.88723e-05	3.72453e-05	1.61554e-05	2.94388e-05	3.84655e-05
SP_0274	0.0193712	0.0125384	0.0148312	0.0162507	0.0109066	0.0107773	0.0164588	0.0225037
SP_0275	0.0588235	0.0340136	0.0111732	0.0208333	NA	0.0263158	0.0362319	0.0662651
SP_0276	0.0025	0.00365965	0.00332502	0.00551268	0	0.00132802	0.00398406	0.0089153
SP_0277	0.00246305	0.006	0.00176991	0.00238095	0	0.00232558	0.00149254	0.0138122
SP_0278	0.00430775	0.00681607	0.00316685	0.00652664	0.00218613	0.00550114	0.00448865	0.00924987
SP_0279	0.00289482	0.00483451	0.000951777	0.00198216	0.002886	0.00260281	0.00282187	0.00694981
SP_0280	0.122029	0.105948	0.113006	0.106195	0.0635838	0.114224	0.0989761	0.162021
SP_0281	0.0212169	0.0183546	0.0221727	0.0202029	0.02002	0.0140792	0.0171609	0.0230852
SP_0282	0.000210872	0.00031156	0.000451693	0.000405359	0.0004649	0.000441727	0.000315933	0.000610168
SP_0283	0.00160412	0.000577451	0.00115237	0.0015946	0.000235294	0.00102222	0.000840557	0.00128506
SP_0284	0.000732312	0.000341912	0.000677006	0.000474734	0.000616143	0.000817626	0.000548145	0.00119599
SP_0285	0.00415261	0.00564849	0.00636758	0.00532064	0.00595948	0.00213721	0.00244948	0.00656775
SP_0286	0.000477783	0.00126582	0.0011325	0.00232829	0	0.00147493	0.000582411	0.00224316
SP_0287	0.144057	0.00291522	0.0860582	0.0176564	0.0391111	0.00396528	0.0964251	0.0356898
SP_0288	0.266736	0.0103908	0.188811	0.0287051	0.171875	0.0188535	0.158394	0.0870637
SP_0289	0.141424	0.0143687	0.109967	0.0356892	0.0596591	0.0179817	0.114991	0.0653898
SP_0290	0.188762	0.0296944	0.151669	0.0670405	0.0762195	0.0351734	0.232207	0.117442
SP_0291	0.153791	0.0254972	0.0884558	0.0724432	0.0422535	0.0323655	0.127581	0.11169
SP_0292	0.627809	0.314054	0.563031	0.424842	0.618119	0.403868	0.655714	0.476024
SP_0293	0.0237389	0.0571827	0.0214067	0.0375522	0.0222222	0.028125	0.0311333	0.0429129
SP_0294	0	0	1.79398e-05	5.48145e-05	0	2.17202e-05	3.51853e-05	3.25177e-05
SP_0295	2.37431e-05	4.92422e-05	2.28796e-05	1.19844e-05	0	1.38001e-05	0	0
SP_0296	NA	NA	NA	NA	NA	NA	NA	NA
SP_0297	NA	0.0430108	NA	0.0387097	NA	0.0547945	NA	0.0277778
SP_0298	0.00498753	0.00906002	0.00460829	0.00110011	0	0	0.0122449	0.0019305
SP_0299	0.00240385	0.00186916	0.00170068	0.000551876	0	0	0.00100705	0.00158311
SP_0300	0.000966184	0.0106458	0.00539568	0.00736498	0.00857143	0.00459982	0.000735835	0.0042735
SP_0301	NA	NA	NA	NA	NA	NA	NA	NA
SP_0302	NA	NA	NA	NA	NA	NA	NA	NA
SP_0303	NA	NA	NA	NA	NA	NA	NA	NA
SP_0304	NA	NA	NA	NA	NA	NA	NA	NA
SP_0305	NA	NA	NA	NA	NA	NA	NA	NA
SP_0306	NA	NA	NA	NA	NA	NA	NA	NA
SP_0307	NA	NA	NA	NA	NA	NA	NA	NA
SP_0308	NA	NA	NA	NA	NA	NA	NA	NA
SP_0309	NA	NA	NA	NA	NA	NA	NA	NA
SP_0310	NA	0.108527	NA	0.123967	NA	NA	NA	0.0550459
SP_0311	0.00819672	NA	NA	NA	NA	NA	NA	NA
SP_0312	0.00153531	0.00190295	0.00330033	0.00224551	0.00694444	0.00357001	0.00963644	0.004
SP_0313	0.0372737	0.0288035	0.0337553	0.0274725	0.00719424	0.0263819	0.0277981	0.042273
SP_0314	0	0.0121457	0.0131926	0.00417537	0	0.0141643	0.00195695	0.0177165
SP_0316	NA	NA	NA	NA	NA	NA	NA	NA
SP_0317	NA	NA	NA	NA	NA	NA	NA	NA
SP_0318	NA	NA	NA	NA	NA	NA	NA	NA
SP_0319	NA	NA	NA	NA	NA	NA	NA	NA
SP_0320	NA	NA	NA	NA	NA	NA	NA	NA
SP_0321	NA	NA	NA	NA	NA	NA	NA	NA
SP_0322	NA	NA	NA	NA	NA	NA	NA	NA
SP_0323	NA	NA	NA	NA	NA	NA	NA	NA
SP_0324	NA	NA	NA	NA	NA	NA	NA	NA
SP_0325	NA	NA	NA	NA	NA	NA	NA	NA
SP_0326	NA	NA	NA	NA	NA	NA	NA	NA
SP_0327	NA	NA	NA	NA	NA	NA	NA	NA
SP_0328	NA	NA	NA	NA	NA	NA	NA	NA
SP_0329	NA	NA	NA	NA	NA	NA	NA	NA
SP_0330	0.000665336	0.000424809	0.000774593	0.00142518	0	0.00192802	0.00399734	0.00449186
SP_2241	0.00192493	0.00486618	0	0.00441989	0	0.0109204	0	0.0099889
SP_0332	0.0269006	0.0644217	0.0166205	0.0653333	0.0234114	0.0495575	0.0216763	0.0606827
SP_0333	NA	NA	NA	NA	NA	NA	NA	NA
SP_0334	0.00573888	0.00105152	0.00639135	0.00717167	0.00208333	0.00256805	0.00962025	0.00988631
SP_0335	0.00245098	0.00191083	0.00330579	0.0023678	0.00259067	0.00251046	0.00739372	0.00490196
SP_0336	0.00211204	0.00169701	0.00135912	0.00192031	0.00199203	0.00077235	0.00331057	0.00438334
SP_0337	0.00985408	0.00326916	0.00384423	0.00627538	0.0074565	0.00189964	0.00749859	0.0145084
SP_0338	0.432785	0.50081	0.387801	0.460974	0.242744	0.40146	0.500722	0.532642
SP_0340	0.0036661	0.00283573	0.00350775	0.00244035	0.00186741	0.00108196	0.00314961	0.00896057
SP_0341	0.00287899	0.00163666	0.00214037	0.00261682	0.0040842	0.00145832	0.00412896	0.00420451
SP_0342	0.0263315	0.0512496	0.0256573	0.0528331	0.0188285	0.0361664	0.0266388	0.0618557
SP_0343	NA	NA	NA	NA	NA	NA	NA	NA
SP_0344	0.0304709	0.0327706	0.0108401	0.0299335	0.0568182	0.0475436	0.0163551	0.0160858
SP_0345	0.00149925	0.00626679	0.00137836	0.00462657	0	0.00183318	0.00355366	0.00211566
SP_0346	0	5.72333e-05	1.82335e-05	2.30097e-05	0	0	4.89205e-05	0
SP_0347	0	3.44816e-05	0	8.07298e-05	0	0	3.65123e-05	0
SP_0348	0.000114495	0.000127251	0	6.21543e-05	0	7.64468e-05	5.80855e-05	0
SP_0349	0	6.13798e-05	0	0	0	0	0	7.8964e-05
SP_0350	0.00014298	0	0	0	0	0	0	0
SP_0351	0	0	0	0	0	0	0	6.21465e-05
SP_0352	0	7.95767e-05	0	0	0	5.05229e-05	0	0.000120882
SP_0353	0	7.11415e-05	7.75194e-05	0.000165132	0.00017094	0	9.41753e-05	0
SP_0354	7.07314e-05	2.62357e-05	0.000200347	7.2561e-05	0	0.000106289	0.000103939	9.07112e-05
SP_0355	0.000129157	4.74406e-05	0	0	0	6.79302e-05	0	6.73174e-05
SP_0356	0.000128539	6.32524e-05	0	0	0	6.15612e-05	0.000123621	3.26712e-05
SP_0357	6.57073e-05	0.000170078	0.000274924	9.72006e-05	0	0.000119827	0.000524132	0.000204799
SP_0358	0.000275808	9.53077e-05	0.000193177	0.000286297	0	0.000158322	5.21893e-05	4.28247e-05
SP_0359	0	0	3.10742e-05	0	0	0	3.77259e-05	2.55343e-05
SP_0360	0	0	0	0.000134716	0	0	0	0
SP_0361	NA	NA	NA	NA	NA	NA	NA	NA
SP_0363	NA	NA	NA	NA	NA	NA	NA	NA
SP_0366	0.000106888	0.000243908	8.84134e-05	6.82408e-05	4.30867e-05	0.000195413	5.60329e-05	0.000223607
SP_0367	NA	NA	NA	NA	NA	NA	NA	NA
SP_0368	0.0325064	0.0280345	0.0400517	0.0248915	0.0305677	0.0202855	0.0333333	0.0264317
SP_0369	4.46255e-05	3.11719e-05	4.34018e-05	2.60582e-05	5.58659e-05	4.94788e-05	2.76891e-05	3.56987e-05
SP_0370	0.000446828	0.000215889	0	0.00108949	0.000550358	0.000273149	0.000607238	0.00039672
SP_0371	NA	0.0454545	NA	0.139706	NA	0.0655738	0.0730337	NA
SP_0372	0.00293255	0.000614251	0.000524934	0.000443853	0	0	0.00235849	0.00754717
SP_0373	0.00648824	0.0019517	0.00488732	0.00550964	0.00556586	0.00192044	0.00884434	0.00863991
SP_0374	0.00229001	0.00165798	0.00164799	0.00220994	0.000937793	0.000804146	0.00399361	0.0028485
SP_0375	0.00220809	0.000811615	0.00148117	0.00108878	0.000344293	0.000507337	0.0019783	0.00154328
SP_0376	0.00224689	0.000424268	0.00158898	0.00103579	0.00140482	0.000469197	0.000546022	0.00146464
SP_0377	0.0765101	0.0445705	0.100592	0.0676768	0.0213675	0.0263876	0.138763	0.110533
SP_0378	0.192371	0.0967403	0.14619	0.140924	0.111111	0.0835351	0.208494	0.196311
SP_0379	0.462382	0.447314	0.431517	0.375121	0.505882	0.551495	0.325991	0.379936
SP_0380	NA	0.665706	NA	0.522152	NA	NA	NA	0.555556
SP_0381	0.0508475	0.0171103	0.0796964	0.0557377	0.0324675	0.0263158	0.0746528	0.0885668
SP_0382	0.0461751	0.0177602	0.0503432	0.0265178	0.0299728	0.0127907	0.0486322	0.0605042
SP_0383	0.0644719	0.0194217	0.0604167	0.0310717	0.039801	0.0193263	0.0578859	0.0652778
SP_0384	0.0208768	0.0111586	0.0194742	0.00745474	0.0183007	0.00821596	0.0257019	0.0213536
SP_0385	0.119154	0.0308642	0.0970626	0.0635179	0.0685714	0.0314843	0.0782123	0.0555095
SP_0386	0.0964551	0.0635945	0.118312	0.0660935	0.136929	0.0507246	0.0884558	0.097093
SP_0387	0.0998152	0.0484721	0.0851064	0.0498442	0.103448	0.0394737	0.102041	0.0801688
SP_0389	0.228758	0.0989583	0.226244	0.10443	0.0181818	0.0639731	0.167539	0.171946
SP_0390	0.129264	0.0826833	0.169731	0.0783546	0.0935252	0.103233	0.242424	0.189189
SP_0391	0.0960056	0.0699536	0.0865279	0.0539826	0.0668449	0.0572501	0.102016	0.104556
SP_0394	NA	NA	NA	NA	NA	NA	NA	NA
SP_0395	NA	NA	NA	NA	NA	NA	NA	NA
SP_0396	NA	NA	NA	NA	NA	NA	NA	NA
SP_0397	NA	NA	NA	NA	NA	NA	NA	NA
SP_0398	NA	NA	NA	NA	NA	NA	NA	NA
SP_0400	0.000743093	0.000464141	0.00145169	0.000785927	0.000500334	0.000391007	0.00154921	0.00109131
SP_0401	0.0050724	0.00718531	0.00728198	0.00897337	0.0154525	0.00939931	0.00319977	0.00652316
SP_0402	0.00102372	0	0.00169237	0.00098595	0.00401875	0.000444444	0.00106063	0.00232874
SP_0403	0.00177525	0.00132827	0.00091191	0.00192585	0.00065445	0.00086077	0.00202156	0.00263906
SP_0404	0.0242826	0.016092	0.0118812	0.00618557	0.0229008	0.0113895	0.0141844	0.020595
SP_0405	0.00251046	0.00213675	0.00281822	0.00134794	0.00385852	0.00221774	0.000492287	0.00166574
SP_0406	0.0157008	0.0110679	0.0146605	0.0111935	0.00851636	0.0114013	0.0105477	0.00895706
SP_0407	NA	NA	NA	NA	NA	NA	NA	NA
SP_0408	0.0328436	0.0260358	0.0193299	0.012143	0.0696798	0.0408526	0.0261227	0.0427594
SP_0409	0.0165349	0.0107192	0.0152217	0.0106383	0.012987	0.0203528	0.00589971	0.00858984
SP_0410	0.552593	0.583163	0.594353	0.639104	0.729212	0.589003	0.383466	0.349415
SP_0411	0.0473704	0.0644007	0.0336625	0.0412677	0.0341937	0.0522487	0.0782842	0.0926712
SP_0412	0.00666667	0.00432796	0.00952381	0.00539084	0	0.00650618	0.00429415	0.00737036
SP_0413	0.0165941	0.00639632	0.00866761	0.0067539	0.0106232	0.00981283	0.00808314	0.00764656
SP_0414	NA	NA	NA	NA	NA	NA	NA	NA
SP_0415	0.00547645	0	0.00143266	0	0	0	0.0101523	0.00211685
SP_0416	7.27326e-05	0	0	0	0	0	0	0
SP_0417	5.74416e-05	1.2117e-05	1.75159e-05	0	6.58892e-05	0	0.00010163	0.000135715
SP_0418	0	0	3.78172e-05	0	0	0	0.000322414	4.76304e-05
SP_0419	0.00301306	0.000326557	0.00726257	0	0.00314465	0.000129224	0.0148248	0.00182857
SP_0420	0.000356761	0	0.00138466	7.96464e-05	0	0	0.00217391	0.000416551
SP_0421	0.000522876	5.978e-05	0.0036961	5.43833e-05	0	0.000134264	0.00527357	0.000663717
SP_0422	0.000798191	8.22008e-05	0.00150025	0.000108666	0.000879121	1.99776e-05	0.0048906	0.000782385
SP_0423	0	6.89322e-05	0.00117878	0	0.00220022	0	0.00146735	0.0011354
SP_0424	0.00153846	9.53198e-05	0.00267809	0	0	6.85354e-05	0.00412655	0.000852152
SP_0425	0.000596036	9.71282e-05	0.000337838	0	0	0	0.0021692	0.00165314
SP_0426	0.000997407	9.81065e-05	0.00257069	5.7617e-05	0.00141743	7.18313e-05	0.00293021	0.00175747
SP_0427	0.00205677	0.000166583	0.00320384	5.45048e-05	0	4.04285e-05	0.00150286	0.00230415
SP_0428	NA	NA	NA	NA	NA	NA	NA	NA
SP_0429	NA	NA	NA	NA	NA	NA	NA	NA
SP_0430	0.0227273	0.0132013	0.0261438	0.00766284	NA	0.0129199	0.0377358	0.0701754
SP_0431	0	0	0	0	0	0	0	0.00564972
SP_0433	0.000211752	6.88563e-05	0.000426894	0.000391122	0.00126529	0.000471876	0.000506928	9.76276e-05
SP_0434	0.000128107	0.000177305	0.000729838	0.000116741	0.000425894	0.000715564	0.00069541	0.000507357
SP_0435	0.000876754	0.000599401	0.00104105	0.000795798	0.000877963	0.000950312	0.000847817	0.000572164
SP_0436	0.000485504	0.000205128	0.000442641	7.29448e-05	0	0.000191559	0.000507646	0.000807754
SP_0437	0.000136874	0.000458421	0.000157953	0.00117423	0	0.000839027	0.000262709	0.00190573
SP_0438	0.0100402	0.000527983	0.000998004	0.00161551	0	0.00326158	0.00580833	0.00713649
SP_0439	0.000811524	0.000627746	0.000842637	0.000241196	0	0	0.00116482	0.00140944
SP_0441	3.08594e-05	0	0	0	0	0	0	0
SP_0442	0	0	0	0.00193175	0	0	0.00319489	0.0021692
SP_0443	5.36783e-05	0	0	5.25818e-05	0	4.93998e-05	5.24549e-05	0.000138228
SP_0444	NA	NA	NA	NA	NA	NA	NA	NA
SP_0445	0.000771265	0.000478973	0.000207577	0.000358594	0.00245399	0.000386449	0.000353045	0.000456673
SP_0446	0.000325627	0.000167785	0	0	0	0.000223364	0	0
SP_0447	0.000484222	0.000402609	0.000406372	0.00018767	0	0	8.09782e-05	0.000362549
SP_0448	0	0	0	0.000511247	0	0	0	0.000582072
SP_0449	0.000302389	0	0	0	0	0	0	0
SP_0450	0.00100033	0.00249144	0.00154355	0.00412939	0	0.0022892	0.00209143	0.00436335
SP_0451	0.00160171	0.0011534	0.00112931	0.000549149	0	0.00323887	0	0
SP_0452	0.468032	0.401842	0.408362	0.390482	0.271858	0.297397	0.467536	0.355438
SP_0453	0.493062	0.332029	0.425523	0.382531	0.242397	0.312717	0.477443	0.396878
SP_0454	0.00280667	0.00180245	0.00163132	0.00106648	0	0.000904568	0.001849	0.00235018
SP_0455	NA	NA	NA	NA	NA	NA	NA	NA
SP_0457	0.0020493	0.00574574	0.00186926	0.00439032	0.00288254	0.00493528	0.000664562	0.00428733
SP_0458	0.916667	0.822474	0.924103	0.845524	0.824207	0.783951	0.973427	0.910153
SP_0459	5.25201e-05	9.95173e-06	8.36974e-05	0.000123499	6.04011e-05	2.50821e-05	0.000196331	0.000104977
SP_0460	NA	NA	NA	NA	NA	NA	NA	NA
SP_0461	0.0010609	0.00220542	0.00130063	0.00355619	0.00282287	0.0028996	0.00119707	0.00228195
SP_0462	0.00983405	0.00771336	0.00906481	0.0141062	0.0108005	0.00492842	0.00940534	0.0149778
SP_0463	0.00423046	0.00806676	0.00672468	0.0101476	0.00904393	0.00364609	0.00540757	0.00819904
SP_0464	0.00675149	0.0110479	0.00953778	0.0100658	0.00583658	0.00784314	0.00449006	0.0131048
SP_0465	NA	NA	NA	NA	NA	NA	NA	NA
SP_0466	0.164384	0.239437	0.164894	0.166667	NA	0.0945946	0.0961538	0.190184
SP_0467	0.61264	0.671662	0.640045	0.651413	0.648276	0.645833	0.549875	0.65711
SP_0468	0.551127	0.645127	0.568856	0.624011	0.609626	0.57079	0.509259	0.622309
SP_0470	0.0162602	0.0139319	0.00945626	0.007109	0.0116959	0.00573066	0.010574	0.0111111
SP_0471	0.0522388	0.049763	0.0728929	0.0460526	0.0530303	0.0734266	0.0663507	0.0726817
SP_0472	NA	NA	NA	NA	NA	NA	NA	NA
SP_0473	0.00522876	0.00758534	0.00373932	0.00290698	0	0.00166667	0.00259235	0.000710732
SP_0474	NA	NA	NA	NA	NA	NA	NA	NA
SP_0475	NA	NA	NA	NA	NA	NA	NA	NA
SP_0476	NA	NA	NA	NA	NA	NA	NA	NA
SP_0477	NA	NA	NA	NA	NA	NA	NA	NA
SP_0478	NA	NA	0.883774	NA	NA	NA	0.865147	0.909683
SP_0479	0.000815328	0.000343083	0.000271407	0.00160535	0	0.000233046	0.00180094	0.00251537
SP_0480	0.00166334	0.000615764	0.00184298	0.00196947	0	0.000779059	0.00114504	0.00357204
SP_0481	0.00779423	0.00716146	0.00698216	0.00729395	0.00824176	0.00387898	0.00481928	0.0193861
SP_0482	0.00807537	0.0143756	0.0111359	0.00712589	0.0162162	0.0209424	0.0125362	0.0171779
SP_0483	0.00919893	0.00754098	0.00961894	0.010398	0.00655738	0.00993377	0.00697504	0.0104801
SP_0484	0.00516462	0.00511364	0.00310945	0.00511696	0	0.00610583	0.000814996	0.00557967
SP_0486	0.00631769	0.000780031	0.00286807	0.00174368	0	0.00128535	0.00114025	0.00101833
SP_0487	NA	NA	NA	NA	NA	NA	NA	NA
SP_0488	0	0.000621725	0	0.000229621	0.000506842	0.000119133	0.000102449	0.000536769
SP_0489	0.0012024	0.00139626	0.000832293	0.00142399	0	0.000469043	0.000584112	0.00117187
SP_0490	0.000910747	0.00254022	0	0.00351185	0	0.00100604	0.000656168	0.00280374
SP_0491	0.0153846	0.0190476	NA	NA	NA	NA	NA	NA
SP_0492	0.00122399	0	0.00373134	0.00205339	0	0.00140845	0.00837321	0.00131752
SP_0493	0	0.000470234	0	0.00022024	0	0.000464396	0.00015674	0.00102535
SP_0494	0.00117798	0.00271337	0.00125556	0.00239968	0.000922509	0.00368048	0.000490356	0.00474222
SP_0495	NA	NA	NA	NA	NA	NA	NA	NA
SP_0496	0.00540116	0.0067561	0.00593472	0.00949291	0.0045417	0.00540262	0.00408247	0.0120813
SP_0497	NA	NA	NA	NA	NA	NA	NA	NA
SP_0498	0.0490654	0.0388802	0.0497738	0.0277094	0.0159574	0.0223642	0.0599613	0.0497336
SP_0499	0.0020087	0.000498857	0.00128509	0.000750707	0	0.000246987	0.000757002	0.00119755
SP_0500	0.029985	0.0137615	0.015873	0.0196759	0.017341	0.00623701	0.0060698	0.04102
SP_0501	0.0114068	0.00382827	0.00626959	0.00769889	0.00193798	0.00114646	0.00786517	0.00763035
SP_0502	0.00371702	0.00132916	0.00371488	0.00140914	0.00200535	0.000907335	0.0032445	0.00294861
SP_0503	NA	NA	NA	NA	NA	NA	NA	NA
SP_0504	0.080292	0.020558	0.0218182	0.00968523	0.0638298	0.0351852	0.06	0.0177515
SP_0505	0.156965	0.128531	0.166667	0.112871	0.114286	0.0962005	0.171482	0.147919
SP_0506	0.282092	0.26113	0.310214	0.281768	0.278409	0.263467	0.386555	0.28882
SP_0507	0.605852	0.622243	0.628065	0.615697	0.529412	0.644472	0.610687	0.603448
SP_0508	0.277989	0.265071	0.23408	0.195889	0.24734	0.221667	0.263536	0.286745
SP_0509	0.0620438	0.0398506	0.0430017	0.0251108	0.0183486	0.0283843	0.0424188	0.0449534
SP_0510	0.0469633	0.050899	0.0399576	0.0548595	0.0224586	0.0516224	0.0578512	0.0784018
SP_0511	NA	NA	NA	NA	NA	NA	NA	NA
SP_0512	NA	NA	NA	NA	NA	NA	NA	NA
SP_0513	NA	NA	NA	NA	NA	NA	NA	NA
SP_0514	NA	NA	NA	NA	NA	NA	NA	NA
SP_0515	0.0702341	0.00144286	0.0432738	0.0024974	0.0379747	0.00200826	0.03125	0.00467344
SP_0516	0.0374332	0.00105996	0.0327586	0.00104649	0.005	0.000335796	0.0192678	0.00194932
SP_0517	0.0256666	0.00089876	0.0221451	0.00114861	0.0077624	0.000494725	0.0223402	0.00140091
SP_0518	0.0015873	0.000461752	0.0234261	0	0	0.000322269	0.0179641	0.000197628
SP_0519	0.200568	0.0162223	0.170365	0.0153835	0.111663	0.0144896	0.192159	0.021852
SP_0520	0.136676	0.648661	0.115658	0.55542	0.0699153	0.658562	0.157895	0.455981
SP_0521	0.0256822	0.211045	0.0258359	0.203467	0.0251256	0.212996	0.0510708	0.17971
SP_0522	0.00408719	0.000400962	0.00235849	0.00137237	0	0.00192957	0.00507328	0.00237304
SP_0523	0.00331126	0.00072372	0.000290867	0.000227946	0.00358852	0.000439367	0.000688863	0.00166945
SP_0524	NA	NA	NA	NA	NA	NA	NA	NA
SP_0525	0	0.0077821	0	0.00378072	0.025641	0.00257069	0	0.00516796
SP_0526	0	0.00129032	0.000525486	0	0	0.00114745	0	0
SP_0527	0.000343171	0	0.000278707	0.00113507	0	0.000287191	0	0.00132031
SP_0528	NA	NA	NA	NA	NA	NA	NA	NA
SP_0529	0.904846	0.854279	0.90438	0.797101	NA	0.856473	0.893521	0.812854
SP_0531	NA	NA	NA	NA	NA	NA	NA	NA
SP_0532	NA	NA	NA	NA	NA	NA	NA	NA
SP_0533	NA	NA	NA	NA	NA	NA	NA	NA
SP_0534	NA	NA	NA	NA	NA	NA	NA	NA
SP_0535	NA	NA	NA	NA	NA	NA	NA	NA
SP_0536	NA	NA	NA	NA	NA	NA	NA	NA
SP_0537	NA	NA	NA	NA	NA	NA	NA	NA
SP_0538	0.604278	0.597254	0.58445	0.519512	0.4	0.570033	0.638889	0.546988
SP_0539	NA	NA	NA	NA	NA	NA	NA	NA
SP_0540	NA	NA	NA	NA	NA	NA	NA	NA
SP_0541	NA	NA	NA	NA	NA	NA	NA	NA
SP_0542	NA	NA	NA	NA	NA	NA	NA	NA
SP_0543	NA	NA	NA	0.00925926	NA	NA	NA	NA
SP_0544	NA	NA	NA	NA	NA	NA	NA	NA
SP_0545	0.0035461	0.0199005	0.00358423	0.00574713	0	0.00826446	0.00928793	0.00210526
SP_0546	0	0.0258065	0.0403226	0.0217391	NA	0	0.00645161	0.0154639
SP_0547	0	0.0125786	0.0046729	0.00298507	0	0	0	0
SP_0548	NA	NA	NA	NA	NA	NA	NA	NA
SP_0549	0.000137684	0	0.000278435	0.000241838	0	0	0.000131944	0
SP_0550	0	0.000211595	0	0	0	0	0	0
SP_0552	0.000322997	0.000256148	0.00123508	0	0	0	0	0.00042346
SP_0553	0.0001844	0	0.000179131	0	0.000297974	0.000118196	0.000206441	8.87233e-05
SP_0554	0	0	0	0	0	0.000685714	0	0.000178126
SP_0555	0	0	0	0	0	0	0	0.00066291
SP_0556	0.000215777	6.96684e-05	0.000273283	0.000113717	0.000394677	1.11743e-05	6.066e-05	5.97066e-05
SP_0557	0.00178804	0.000685479	0.00118934	0.0011446	0.000754148	0.000395778	0.00148544	0.0013891
SP_0558	NA	NA	NA	NA	NA	NA	NA	NA
SP_0559	NA	NA	NA	NA	NA	NA	NA	NA
SP_0560	NA	NA	NA	NA	NA	NA	NA	NA
SP_0561	0.0456274	0.0464396	0.0171306	0.0224359	0	0.00507614	0.0116618	0.0123457
SP_0562	0.0153773	0.00876534	0.00616876	0.00731707	0.0103538	0.00801901	0.00385492	0.00529634
SP_0563	0.0113507	0.0139319	0.00835655	0.00441176	0	0.00353357	0.00465116	0.00285307
SP_0564	0.0212177	0.00887762	0.0370774	0.0121766	0.0120968	0.0034632	0.015544	0.00785546
SP_0565	0.037037	0.0185185	0.0570265	0.0214168	0.0393701	0.0158451	0.000974279	0.00344658
SP_0566	0.0330722	0.013935	0.0256898	0.0220588	0.0204918	0.0148837	0.00109802	0.00335923
SP_0567	0.0116175	0.0116218	0.016881	0.0118273	0.0143885	0.00263678	0.000876501	0.00343025
SP_0568	0.0107863	0.00393445	0.00934066	0.0100587	0.0107405	0.00594702	0.000598775	0.000920567
SP_0569	NA	NA	NA	NA	NA	NA	0.0543933	0.0228013
SP_0570	0.0145914	0.0191962	0.0169133	0.0123052	0.00784314	0.00985663	0.00435287	0.00293064
SP_0571	0.0033557	0.0114869	0.00521286	0.00875099	0.0137615	0.00469043	0.000980633	0.00503107
SP_0573	NA	NA	NA	NA	NA	NA	NA	NA
SP_0574	0.0785714	0.134454	0.0909091	0.1	NA	NA	0.16	0.152866
SP_0575	0.184524	0.140541	0.174157	0.212598	0.0952381	NA	0.19917	0.223404
SP_0576	NA	NA	NA	NA	NA	NA	NA	NA
SP_0577	0.124161	0.0744417	0.116959	0.13881	0.111111	0.0753769	0.111332	0.183607
SP_0578	0.0890052	0.0914894	0.0926966	0.0940171	0.0816327	0.0669456	0.0782241	0.161137
SP_0579	0.0107958	0.0131789	0.0100123	0.0114125	0.0162532	0.00996678	0.017301	0.0293076
SP_0580	0.0135261	0.0151163	0.015873	0.0145591	0.0107527	0.0135678	0.0290389	0.036031
SP_0581	0.0103404	0.0130257	0.0111797	0.0176052	0.0124469	0.0128119	0.0147702	0.0262998
SP_0582	0.375188	0.256528	0.306954	0.284353	0.231788	0.285839	0.33265	0.217652
SP_0584	0	0.00925926	0	0.016129	NA	NA	NA	NA
SP_0585	0.0151692	0.00843061	0.0594228	0.0188679	0.0318182	0.00883002	0.0329154	0.012828
SP_0586	0.00656455	0.00187266	0.0026178	0.00609756	0.020979	0.00240096	0.00970874	0.00511771
SP_0587	NA	NA	NA	NA	NA	NA	NA	NA
SP_0588	0.000519778	0.00038249	0.000810811	0.000358093	0.000361533	0.000538213	0.000352965	0.00075792
SP_0589	0.000320102	0.000253614	0.00162549	0	0.00105374	0.00107354	0.000322581	0.0015528
SP_0590	0.000469704	0.000282992	0.000613422	0.000491099	0	0.000228415	0.000353274	0.0014171
SP_0591	0.00129074	0.00250134	0.000579777	0.00167523	0.000412712	0.000534074	0.00153492	0.00104324
SP_0592	0.000544662	0.000869313	0	0.00148644	0	0.00193548	0.00181752	0.000309693
SP_0593	0.00173511	0.00213783	0.000504032	0.00083654	0.00427611	0.00188679	0.00118747	0.00291078
SP_0595	0.00824176	0.004329	0.00645161	0.0353698	0	0.00808625	0.0185185	0.00934579
SP_0596	0	0	0.00925926	NA	0	0	NA	NA
SP_0598	NA	NA	NA	NA	NA	NA	NA	NA
SP_0599	0.039501	0.046875	0.0496278	0.0415648	0.019802	0.0228216	0.048433	0.0433996
SP_0600	0.0157658	0.0292599	0.0585366	0.037594	0.040404	0.0215311	0.0477454	0.0287253
SP_0601	0.0235471	0.0230216	0.0234531	0.0242196	0.00238095	0.0172928	0.0246691	0.0275482
SP_0602	NA	NA	NA	NA	NA	NA	NA	NA
SP_0603	0.104046	0.0922819	0.0366972	0.0666667	0.046875	0.0458891	0.0492505	0.109127
SP_0604	0.0255698	0.027627	0.0284653	0.0356517	0.0238663	0.0194411	0.0245855	0.0402329
SP_0605	0.00240078	0.000849798	0.00253972	0.00207232	0.00192802	0.0014952	0.00243779	0.00128687
SP_0606	0.168426	0.191953	0.113583	0.223404	0.0573248	0.148248	0.189257	0.193113
SP_0607	NA	NA	NA	NA	NA	NA	NA	NA
SP_0608	NA	NA	NA	NA	NA	NA	NA	NA
SP_0609	NA	NA	NA	NA	NA	NA	NA	NA
SP_0610	NA	NA	NA	NA	NA	NA	NA	NA
SP_0611	0.00562372	0.00521236	0.00260213	0.00577008	0.00114548	0.00274931	0.00420168	0.00771605
SP_0612	NA	NA	NA	NA	NA	NA	NA	NA
SP_0613	0.000768156	0.00104178	0.000818442	0.000845583	0.00025025	0.00115838	0.00112889	0.00177373
SP_0614	0.00295858	0.00273058	0.00554017	0.00219573	0.00418994	0.0024188	0.00342857	0.00194553
SP_0615	0.00327674	0.00393538	0.00326975	0.00411255	0.00215054	0.00242483	0.00533966	0.0040282
SP_0616	0.00800512	0.00533552	0.00456621	0.00311526	0	0.00444774	0.0104203	0.00656018
SP_0617	0.0119974	0.0104341	0.0137285	0.0094583	0.0128571	0.00928314	0.0125945	0.0180301
SP_0618	0.048913	0.0411927	0.0414353	0.0526121	0.0353982	0.0484512	0.0461352	0.0572843
SP_0619	0.0170455	0.0254003	0.0196232	0.0193237	0.0234899	0.0251908	0.022338	0.0491914
SP_0620	NA	NA	NA	NA	NA	NA	NA	NA
SP_0621	0	0	NA	0	0	0	0	0
SP_0622	0	0.000348554	0	0.000718047	0	0	0.000556174	0.000553097
SP_0623	0.000106389	4.08647e-05	5.51602e-05	5.53465e-05	0	0	0.000120861	0.000233114
SP_0624	0	0.000516262	0	0.00142248	0.00265252	0.00208768	0.0025	0.000796813
SP_0626	0	0	0.000385134	0	0	0	0.0001638	0
SP_0627	0	0	0.000801925	0	0.000847458	0.000532198	0.000306185	0.000882353
SP_0628	0	0	0.000353982	0	0	0.000805153	0.00122436	0.000445236
SP_0629	0	0.000269397	0.000279564	0.000254065	0	0	0	0.000914634
SP_0630	0	0	3.64618e-05	0	0	0	0	0
SP_0631	1.76988e-05	0	0	0	0	0	7.01484e-05	1.28667e-05
SP_0633	NA	NA	NA	NA	NA	NA	NA	NA
SP_0634	0	0.00641026	0.01	0	0	0.0275862	0	0.0147059
SP_0635	NA	NA	NA	NA	NA	NA	NA	NA
SP_0636	0	0.000708717	0.00142857	0.001321	0	0.00250836	0.000739645	0.00239234
SP_0637	0	0	0.00314268	0.000603865	0.00636943	0.00075358	0	0.000587889
SP_0638	0.001443	0.00165289	0.00109469	0.00357782	0	0.000623441	0.000682361	0.00260552
SP_0639	0.00420168	0	0	0	0.0327869	0	0	0.00854701
SP_0640	0.00283286	0	0	0	0	0	0	0.0028169
SP_0641	0.00163273	0.00332902	0.00120326	0.00525855	0.000546448	0.002185	0.00680052	0.00834971
SP_0643	NA	NA	NA	NA	NA	NA	NA	NA
SP_0645	NA	0.0192308	NA	NA	NA	NA	NA	NA
SP_0646	NA	NA	NA	NA	NA	NA	NA	NA
SP_0647	0.011655	0.00696056	0.00879121	0.0252324	0	0.00884956	0.00105485	0.0180624
SP_0648	0.00309697	0.00534918	0.0025879	0.00658617	0.00035868	0.00403407	0.00404169	0.0151949
SP_0650	0.0708709	0.0628707	0.0432653	0.126946	0.0453649	0.093508	0.0273194	0.0853453
SP_0652	0.00672269	0.00720288	0.0141066	0.0125628	0.00724638	0.00461538	0.011925	0.00149925
SP_0653	0.0125	0.00522193	0.00649351	0.00717703	0	0	0.0030303	0.0110497
SP_0654	NA	NA	NA	NA	NA	NA	NA	NA
SP_0655	0.00631001	0.00841515	0.0103627	0.0119048	0.0128	0.0087073	0.00981873	0.0120988
SP_0657	0.00206186	0.00743889	0.00725953	0.0070922	0.00408163	0.00633413	0.00194081	0.00870575
SP_0658	NA	0.0897436	0.112903	0.138686	NA	NA	0.143564	NA
SP_0659	NA	NA	NA	NA	NA	NA	NA	NA
SP_0660	0.111675	0.134969	0.080402	0.146739	0.0666667	0.149606	0.118519	0.138528
SP_0661	0.034188	0.0167224	0.0189099	0.0154072	0.00401606	0.00736648	0.0504414	0.0201835
SP_0662	0.0137825	0.0101758	0.0133435	0.00999001	0.0103093	0.00257542	0.00827267	0.00928998
SP_0663	0.00163345	0.00251783	0.000887311	0.00130402	0.00461681	0.00080429	0.000816771	0.0030722
SP_0664	0.000492586	0.000412128	0.000428041	0.000497097	0.00032175	0.000351983	0.000888429	0.000513045
SP_0665	0.0251556	0.0149254	0.0246846	0.0110938	0.012012	0.0172084	0.0222848	0.0140578
SP_0666	0.0285935	0.0180412	0.0320078	0.0156838	0.0293333	0.0237248	0.0299177	0.0184502
SP_0667	0.0879541	0.0603526	0.0677547	0.0497941	0.0605536	0.0509179	0.0798403	0.0748457
SP_0668	0.0385982	0.0288256	0.0430859	0.0324532	0.0334093	0.0252635	0.0359063	0.0313374
SP_0669	0.0214844	0.0341964	0.0236708	0.0312409	0.0201511	0.0309436	0.0256855	0.0385929
SP_0670	0.0181442	0.00864657	0.0187276	0.015362	0.00701978	0.00884956	0.0146119	0.0121201
SP_0671	0.0696992	0.0286369	0.0401575	0.0430397	0.0330579	0.0238908	0.0285881	0.0541638
SP_0672	0.0192859	0.0218818	0.0255333	0.0254715	0.0283505	0.0189063	0.0243697	0.0285433
SP_0673	0.0175263	0.0220859	0.0262361	0.0288372	0.0275	0.0180371	0.0322723	0.0347691
SP_0674	0.0226804	0.019948	0.0195486	0.0273692	0.0178094	0.0196041	0.0233516	0.0245446
SP_0675	0.0765199	0.11264	0.073913	0.0897916	0.106808	0.0931908	0.075487	0.0771226
SP_0676	0.126977	0.09517	0.1163	0.130382	0.0315236	0.0639229	0.181281	0.13661
SP_0677	NA	NA	NA	NA	NA	NA	NA	NA
SP_0678	0.0100301	0.00746269	0.00929054	0.0152122	0	0.00504202	0.004954	0.0124069
SP_0679	0.0120968	0.00546822	0.00759013	0.0108865	0.0123457	0.00462963	0.00791557	0.026534
SP_0680	0.0104575	0.0668287	0.0480929	0.030303	0.0243902	0.0347826	0.0287141	0.0379198
SP_0681	0.000571955	8.96379e-05	0.000598598	0.000396949	0.000155594	6.0015e-05	0.000831728	0.000516425
SP_0682	0.00045819	0.000226278	0.000164853	0.000492659	0	0.000222025	0.00100301	0.000671517
SP_0683	NA	NA	NA	NA	NA	NA	NA	NA
SP_0684	NA	NA	NA	NA	NA	NA	NA	NA
SP_0685	NA	NA	NA	NA	NA	NA	NA	NA
SP_0686	0.381089	0.333333	0.429967	0.408027	0.360656	0.359091	0.535248	0.44466
SP_0687	0.265306	0.222222	0.30137	NA	NA	NA	NA	0.319444
SP_0688	0.0172456	0.0172511	0.0203133	0.0152144	0.00841043	0.0146248	0.0241733	0.0435503
SP_0689	0.0475763	0.0366379	0.0560794	0.0504237	0.0289389	0.0300078	0.0609516	0.0663919
SP_0690	0.0373905	0.0482315	0.0379167	0.0390552	0.0208668	0.0388642	0.0579899	0.0616831
SP_0691	0.0512249	0.0503049	0.0503145	0.056338	0.0608108	0.0507519	0.0408719	0.122905
SP_0692	0.0994764	0.0769231	0.0842697	0.0861423	0	0.11245	0.115741	0.0764331
SP_0693	0.0568862	0.0575658	0.0461812	0.0540541	0.043956	0.0371094	0.0373281	0.03125
SP_0694	0.0360502	0.0730088	0.0632571	0.105152	0.0752688	0.0519348	0.0988506	0.0947802
SP_0695	0.0423729	0.0512315	0.0615836	0.0607735	0.0828402	0.041958	0.0407524	0.0870253
SP_0696	0.0113122	0.00457143	0	0.0140252	0.00970874	0.00321027	0.015919	0.00425532
SP_0698	0.00149925	0.00200602	0.00358166	0.00256082	0.0158103	0.00139958	0.00171038	0.0072896
SP_0699	0.00917431	0	NA	0.00588235	NA	0.00588235	0.00854701	0
SP_0701	0.0466667	0.00338983	0.00254858	0.0241935	0.000454959	0.00288809	0.0592105	0.0423453
SP_0702	0.0143678	0.00834725	0.000704424	0.0137741	0	0.00103591	0.0459364	0.0122449
SP_0703	0.0530973	0.0669856	0.00718391	0.0149254	0	0.00325733	NA	0.0284091
SP_0704	0.0729167	0.0392157	0.0155689	0.0666667	0.00202429	0.0135501	0.0546875	0.0684932
SP_0705	0.103448	0.0517928	0.0299065	0.0603015	0.00273224	0.0229008	0.075188	0.0430108
SP_0706	0.0728745	0.0855397	0.0255786	0.0641026	0.00759494	0.0182292	0.0877193	0.0687679
SP_0707	NA	NA	0.102564	NA	0.0526316	0.028777	NA	NA
SP_0709	NA	NA	NA	NA	NA	NA	NA	NA
SP_0710	NA	NA	NA	NA	NA	NA	NA	NA
SP_0711	NA	NA	NA	NA	NA	NA	NA	NA
SP_0712	NA	NA	NA	NA	NA	NA	NA	NA
SP_0713	0.00177974	0.00220242	0.00208801	0.00159398	0.00130301	0.00224155	0.00336835	0.0018216
SP_0714	NA	NA	NA	NA	NA	NA	NA	NA
SP_0715	0.000638434	0.00021395	0.00253165	0.000889548	0	0	0.000374953	0.000983607
SP_0716	0.0495495	0.0205656	0.0162162	0.0232829	0.0224719	0.0263158	0.0384615	0.0273556
SP_0717	0.238961	0.190647	0.216495	0.11019	0.236111	0.117871	0.281818	0.146067
SP_0718	0.163717	0.160656	0.248705	0.078629	NA	0.123675	0.210526	0.147335
SP_0719	0.4375	0.303342	0.315287	0.208065	0.476923	0.406716	0.184369	0.229983
SP_0720	0.391389	0.323099	0.435417	0.298472	0.574468	0.373239	0.322034	0.252599
SP_0721	0.0530973	0.0232558	0.116883	0.0592992	0.047619	0.037037	0.0702875	0.0206422
SP_0722	0.144385	0.0569395	0.121951	0.0419355	NA	0.0920245	0.0884956	0.0693333
SP_0723	0.0705128	0.041841	0.0495868	0.0807018	NA	0.10687	0.0837989	0.0348837
SP_0724	0.208696	0.0725	0.205882	0.150259	0.152174	0.145594	0.265625	0.172147
SP_0725	0.212389	0.181818	0.19403	0.238938	NA	0.214612	0.286119	0.256075
SP_0726	0.00167224	0.00279851	0.0019802	0.00305344	0.00134409	0.00122599	0.000973236	0.00210477
SP_0727	NA	NA	NA	NA	NA	NA	NA	NA
SP_0728	NA	NA	NA	NA	NA	NA	NA	NA
SP_0729	0.202899	0.0963855	0.222222	0.100775	0.0465116	0.111801	NA	NA
SP_0730	0.000166583	2.40753e-05	9.23077e-05	3.93509e-05	0	6.63878e-06	0.000240226	4.30455e-05
SP_0731	0.00640205	0.000460829	0.00239808	0.002	0.00378788	0	0.0158416	0.00742804
SP_0733	NA	NA	NA	NA	NA	NA	NA	NA
SP_0734	NA	0.391813	0.393064	0.214286	0.272727	0.253333	0.415888	0.3125
SP_0735	NA	NA	NA	NA	NA	NA	NA	NA
SP_0736	0.580394	0.486271	0.43354	0.57022	0.216758	0.272257	0.460132	0.66383
SP_0737	0.0236338	0.0493157	0.0534327	0.036362	0.109808	0.0979061	0.0490875	0.0178314
SP_0738	NA	NA	NA	NA	NA	NA	NA	NA
SP_0739	0.581264	0.653521	0.559834	0.480071	0.550542	0.660894	0.533101	0.476821
SP_0740	0.0465517	0.0494746	0.0454291	0.0451264	0.0651408	0.0574602	0.0550146	0.0775401
SP_0741	0.0105079	0.00861362	0.0129488	0.0120482	0.00938967	0.00300903	0.0195011	0.0134409
SP_0742	0.00588582	0.000905551	0.00495322	0.00168393	0.00228659	0.000423498	0.00646204	0.00634206
SP_0743	0	0.00158479	0.0175439	0	0	0.00588235	0	0.00326264
SP_0744	0.00214133	0	0	0.00260078	0	0.00468933	0	0.001321
SP_0745	0.000894454	0	0.00043611	0.000383142	0	0	0.000957854	0.000436872
SP_0746	0	0	0.000134825	0.000667854	0	0.000126695	0.000514403	0.000354694
SP_0747	NA	NA	NA	NA	NA	NA	NA	NA
SP_0748	0.00283286	0.00479616	0.00273224	0.00278552	0	0	0.00573066	0.00398406
SP_0749	0.000136836	0.000251651	0.000312207	0.000228537	0.000447127	0.000178174	0.000729637	0.000242111
SP_0750	0.00326387	0.00100452	0.00211238	0.00281602	0	0.000951475	0.000514756	0.00242981
SP_0751	0	0	0.000139256	0.000430571	0	0.000750751	0	0.00142508
SP_0752	0.000493421	0.0002	0.00109153	0.000209776	0	0	0	0.000351989
SP_0753	0.000222941	0	0	0	0	0	0	0.000262674
SP_0754	0.000319795	0.000372578	0.000548546	0.000788955	0.00114679	0.00140581	0.00058651	0.000705467
SP_0755	0.00015625	0.000136911	0.000354233	0.000446628	0	0.000309981	0.000329761	0.00133097
SP_0756	0.000231481	0.000379651	0	0	0	0.000222321	0.00056338	0.000709723
SP_0757	0.000417159	0.000238455	0.000244409	0.000230163	0.000273075	0.000449413	0.000806452	0.000374925
SP_0758	0.013922	0.0269091	0.0134457	0.0350263	0.0151057	0.0197954	0.0187524	0.0260905
SP_0759	NA	NA	NA	NA	NA	NA	NA	NA
SP_0760	0.104762	0.145038	0.155	0.179894	0.031746	0.124464	NA	0.284884
SP_0761	0.00817034	0.0138058	0.00583058	0.0147921	0.00210881	0.0097586	0.00594884	0.0182014
SP_0762	0.0026362	0.00688621	0.0037157	0.00754416	0.00846203	0.00758848	0.00558258	0.00878355
SP_0763	0.0106383	0	0.010989	0.00502513	0	0.00534759	0	0.00966184
SP_0764	0.00177191	0.00183366	0.00169701	0.00104743	0.00105097	0.00128829	0.000391032	0.00239342
SP_0765	0.00127622	0.000787247	0.000690396	0.00135105	0.000490677	0.00109238	0.000580004	0.00222089
SP_0766	0.000905094	0.000820537	0.000114587	0.000786627	0.00110824	0.000941551	0.00085345	0.000853971
SP_0767	0.00368324	0.00833719	0.0104657	0.0121642	0.00561798	0.0143639	0.0112732	0.017341
SP_0768	0.0056504	0.00710096	0.00333847	0.0123457	0.00442478	0.00468316	0.00366972	0.0078876
SP_0769	0.00538902	0.00473343	0.00304119	0.0111511	0.00543478	0.00503778	0.00413763	0.00980392
SP_0770	0.00381904	0.00898063	0.00680032	0.0140191	0.00608779	0.0104072	0.00697074	0.0131794
SP_0771	0.0241777	0.0159647	0.0302445	0.0229905	0.0203224	0.0160853	0.0309056	0.0220308
SP_0772	NA	NA	NA	NA	NA	NA	NA	NA
SP_0773	NA	NA	NA	NA	NA	NA	NA	NA
SP_0774	NA	NA	NA	NA	NA	NA	NA	NA
SP_0775	0	7.9713e-05	0	0	0	0	0	0
SP_0776	3.81694e-05	7.21449e-05	4.8107e-05	0	0	0	0	4.1115e-05
SP_0777	0.000630716	0.000715137	0.000433463	0.00239425	0	0.000289519	0.000191865	0.00260643
SP_0778	0.0062724	0.00257069	0.0046729	0.00176783	0	0.00227101	0	0.00242915
SP_0779	0.00259211	0.00300661	0.002079	0.00229841	0.00298954	0.00436855	0.00195283	0.0032368
SP_0780	0.0541331	0.0456323	0.0498771	0.0396704	0.0426195	0.0375989	0.0732323	0.0633321
SP_0781	0.639505	0.700998	0.642774	0.67323	0.638686	0.719225	0.636452	0.576815
SP_0782	0.0227618	0.0149083	0.0319149	0.0899015	0.0206897	0.0725462	0.014985	0.0535966
SP_0783	0.0792966	0.0783835	0.0704182	0.0327601	0.0949788	0.0399457	0.101773	0.0489796
SP_0784	0.015873	0.00375076	0.0114519	0.00554113	0.00603865	0.00241182	0.0135276	0.0147895
SP_0785	0.00735612	0.000997151	0.00581395	0.00142473	0	0.000856164	0.00219491	0.00201369
SP_0786	0.000441112	0	0.00347021	0.000762922	0	0.000431127	0.0022818	0.00211317
SP_0787	0.000990589	8.64902e-05	0.00168582	0.000172325	0.00140647	0.000278979	0.00149298	0.000809258
SP_0788	0.000369941	0.000253596	0.000398019	0.000233894	0	0.000165198	0.000812018	0.000598705
SP_0789	NA	0.021978	0.100671	0.0107817	NA	0.0280899	0.148438	0.0225564
SP_0790	0.0328185	0.00290592	0.0125	0.00353913	0	0.001221	0.0201429	0.00740452
SP_0791	0.043771	0.00626398	0.0265393	0.00774443	0	0.00406268	0.032197	0.0178075
SP_0792	0.146853	0.0289855	0.149254	0.0664062	0.025641	0.0168067	0.241135	0.110132
SP_0793	0.0311111	0.00476569	0.0219966	0.0025974	0.01875	0.00454959	0.0387597	0.0181269
SP_0794	0.0311111	0.00690052	0.0237624	0.00564972	0.00398406	0.00514139	0.0401826	0.0123533
SP_0795	0.0298343	0.00241546	0.0124444	0.00406872	0.0034965	0.000518941	0.0503534	0.0154728
SP_0796	0.0103627	0.00223714	0.0212443	0.00409165	0.0060241	0.000904977	0.0368664	0.011976
SP_0797	0.00236732	0.000371885	0.00133874	0.00073271	0.000334829	8.97091e-05	0.00373748	0.00139959
SP_0798	0.443096	0.157303	0.353229	0.240418	0.131915	0.0822091	0.475827	0.333812
SP_0799	0.705377	0.542477	0.644823	0.55831	0.601663	0.434038	0.700712	0.558292
SP_0800	0.00168428	0.00500705	0.00132778	0.00405032	0.00105356	0.00556227	0.00188672	0.00439331
SP_0801	0.00157377	0.00144963	0.00144113	0.00266041	0.00198708	0.00182149	0.00159559	0.00146477
SP_0802	0.00235697	0.00395317	0.00388266	0.00731982	0.00515907	0.0039501	0.00719295	0.00535988
SP_0803	0.00181225	0.000983043	0.00171174	0.00140056	0.00368324	0.00189813	0.00164204	0.00120591
SP_0804	0	0.000550358	0.000829531	0	0	0	0	0.0010772
SP_0805	0	0.000631712	0.00090009	0	0	0	0	0
SP_0806	0.00020957	0.000276457	6.93145e-05	6.90274e-05	0.00136687	0.00067245	0.000291715	0.000256756
SP_0807	0.000106718	4.09484e-05	0.000276794	0	0.000209074	4.93803e-05	5.06611e-05	0.000317881
SP_0809	0.270531	0.328	0.277778	0.20229	0.169231	0.19403	0.347826	0.268116
SP_0810	0.0797546	0.0392749	0.0201613	0.0712401	0.0363636	0.0449827	0.0911765	0.0436782
SP_0811	0.04	0.076087	0.0372093	0.0578231	0.0188679	0.103261	0.0491329	0.0642458
SP_0815	NA	NA	NA	NA	NA	NA	NA	NA
SP_0816	0.0222222	0.0230496	0.0299572	0.0303665	0.0115163	0.0135253	0.0493333	0.0291545
SP_0817	NA	NA	NA	NA	NA	NA	NA	NA
SP_0818	0.00280899	0.0126677	0.00430725	0.00741198	0	0.00462963	0.00997506	0.00827912
SP_0819	0.0356745	0.0387289	0.0291616	0.0401786	0.0363636	0.0335329	0.0418944	0.0336957
SP_0820	0.0213775	0.0224992	0.0197379	0.0273377	0.00941244	0.0146584	0.0294292	0.0423013
SP_0821	NA	NA	NA	NA	NA	NA	NA	NA
SP_0822	0.00392157	0.0041919	0.00692841	0.00263019	0.00824176	0.00399202	0.0156028	0.0127991
SP_0823	0.448598	0.185017	0.425358	0.361759	0.390244	0.109399	0.360177	0.593898
SP_0824	0.353376	0.184113	0.311185	0.24963	0.173267	0.10159	0.361371	0.478667
SP_0825	0.313498	0.175385	0.300643	0.218671	0.160584	0.102725	0.388967	0.468583
SP_0826	0.457405	0.450937	0.404639	0.542926	0.296053	0.289384	0.511057	0.75837
SP_0828	0.65547	0.693944	0.593365	0.732069	0.372549	0.430986	0.685544	0.849041
SP_0829	0.259327	0.25851	0.222462	0.363871	0.12	0.128256	0.304959	0.518165
SP_0830	0.423611	0.434113	0.378258	0.501038	0.207921	0.235714	0.468867	0.698728
SP_0831	0.571874	0.531805	0.508143	0.683742	0.275385	0.370268	0.563542	0.795807
SP_0832	0.634578	0.599702	0.505482	0.696444	0.266667	0.450654	0.739726	0.813249
SP_0833	0.464495	0.463913	0.440518	0.679797	0.25937	0.350258	0.487709	0.752473
SP_0834	0.373123	0.439271	0.319947	0.591418	0.120603	0.288601	0.464765	0.656533
SP_0835	0.638982	0.661224	0.526557	0.801584	0.445364	0.498024	0.666667	0.861254
SP_0836	NA	NA	NA	NA	NA	NA	NA	0.808712
SP_0837	0.0301391	0.0358891	0.0567164	0.0341365	0.044	0.0231214	0.0428164	0.0534351
SP_0838	6.03682e-05	7.67951e-05	6.359e-05	0.000118777	0	0.000140978	0.000212529	0.000309046
SP_0839	0.0271669	0.0301954	0.0369089	0.0587467	0.0130435	0.0187696	0.0431448	0.0827251
SP_0840	NA	NA	NA	NA	NA	NA	NA	NA
SP_0841	0.0121951	0.00347222	0.00952381	0	0	0.00185185	0	0.00222222
SP_0842	0.00438072	0.00130924	0.00392297	0.000984898	0.00298063	0	0.00455182	0.00146252
SP_0843	0.00596206	0.000208855	0.00101729	0.000288101	0.00399202	0	0.0012443	0.000320307
SP_0844	0	0.000216497	0.000593472	0.000611995	0	0	0.00188324	0.000306937
SP_0845	0.000581339	8.94881e-05	0.000743258	4.96032e-05	0	0	0.000585023	0
SP_0846	0.00201391	0.000372972	0.00211005	0.000480307	0.00312256	0.000420239	0.00163472	0.000655809
SP_0847	0.00455655	0.000552283	0.00167757	0.000427442	0.00260417	0.000806452	0.0012123	0.001415
SP_0848	0.00299454	0.000721359	0.00199662	0.00130321	0	0.00109429	0.00128005	0.00146797
SP_0851	0.0341113	0.0327934	0.0389266	0.0310139	0.0362757	0.0255009	0.0396986	0.0490101
SP_0852	0.0331747	0.0207547	0.0399664	0.0233577	0.0345584	0.0198265	0.0544276	0.0382254
SP_0853	0	0	0	0	0	0	0	0.00350877
SP_0854	0.00251889	0	0	0	0	0	0.00353357	0.00268097
SP_0855	0.000472749	0.000325339	0.00035466	0.000114982	0	0.000115982	0.000464001	0.000246609
SP_0856	0.000249563	0.000335323	0	0.000324202	0	0.00016284	0.000260824	0.000275507
SP_0858	0.000399122	0	0	0.000440723	0	0.000435445	0	0.00049975
SP_0859	0.000166639	0	0	0	0	0.000337952	0.000328983	0
SP_0860	0	0	0	0.000521921	0	0	0	0.000268601
SP_0861	0	0	0	0	0	0	0	0.00124688
SP_2245	NA	0	0	0	0	0	NA	NA
SP_2246	0	0	0	0	NA	0	0	0
SP_0862	0	0	6.52477e-06	6.46772e-06	0	6.28062e-06	6.70035e-06	1.90958e-05
SP_0864	0.232252	0.0567847	0.210184	0.10233	0.162921	0.0679157	0.237173	0.256913
SP_0865	0.0398143	0.013688	0.0512227	0.0234681	0.0437956	0.0185163	0.0665685	0.0532728
SP_0866	0.0219436	0.013186	0.0360706	0.0181393	0.0215054	0.00615385	0.0242113	0.0376633
SP_0867	0.112478	0.0314158	0.125527	0.0429948	0.0948367	0.0346203	0.148512	0.116745
SP_0868	0.0868975	0.0295495	0.0926085	0.0375383	0.0709904	0.0268408	0.124181	0.101598
SP_0869	0.0763841	0.0321388	0.118736	0.0478395	0.0747826	0.0298319	0.153455	0.106162
SP_0870	0.0947784	0.0617085	0.192584	0.0851334	0.105691	0.0563674	0.191254	0.164583
SP_0871	0.10751	0.0537201	0.144406	0.0899	0.130819	0.0572183	0.22191	0.145549
SP_0872	0.157174	0.212289	0.0963684	0.152892	0.0629012	0.22392	0.117712	0.136182
SP_0873	0.0102012	0.00542069	0.00625504	0.0128323	0.00457143	0.00746753	0.00413223	0.012199
SP_0874	NA	NA	NA	NA	NA	NA	NA	NA
SP_2247	NA	NA	NA	NA	NA	NA	NA	NA
SP_0875	0.0178571	0.00508647	0.00730816	0.0117155	0.00826446	0.00298063	0.0149573	0.00533808
SP_0876	0.0187354	0.0334076	0.0198675	0.0136571	0.04	0.0179949	0.0208	0.0287356
SP_0877	0.0111444	0.00441047	0.0062422	0.00696203	0.0094162	0.00547246	0.00583312	0.0102041
SP_0878	0.0786307	0.0927482	0.0930482	0.0944914	0.154016	0.160176	0.0906455	0.0794681
SP_0879	0.0444795	0.0386242	0.047504	0.038623	0.0259344	0.0267966	0.043064	0.0498589
SP_0880	0.00627943	0.00342368	0.00708527	0.00496826	0.00183318	0.00236566	0.0026003	0.00525789
SP_0881	0.00477517	0.00229008	0.00342713	0.00155937	0.00455235	0.00191886	0.00147929	0.00432656
SP_0882	0.204047	0.091133	0.192513	0.103659	0.136986	0.0740741	0.154876	0.147959
SP_0883	0.204545	0.0967742	0.117424	0.0909091	0.18	0.0592105	0.0601852	0.158228
SP_0884	0.0731707	0.0379747	0.0652174	0.0569106	0.117647	0.036036	0.0512821	0.03
SP_0885	0.122884	0.0625931	0.0882724	0.0777577	0.101818	0.0607102	0.0568955	0.0903475
SP_0886	0.330761	0.105686	0.275862	0.100537	0.159204	0.094686	0.281674	0.132417
SP_0887	0.226576	0.0982301	0.209302	0.0536913	0.108527	0.0764331	0.26834	0.0808656
SP_0888	0.169082	0.0841424	0.130682	0.0813559	0.0434783	0.0786026	0.145455	0.095057
SP_0889	0.0355603	0.0318372	0.0324589	0.0216699	0.017301	0.0230931	0.0250537	0.03391
SP_0890	0.674419	0.569444	0.605505	0.453804	0.358209	NA	0.61875	0.678679
SP_0891	0.285024	0.123737	0.229508	0.119289	0.260274	0.193939	0.300847	0.159664
SP_0892	0.282297	0.183592	0.246019	0.193841	0.127879	0.170994	0.236974	0.207429
SP_0893	0.00315611	0.00222683	0.00343602	0.00307769	0.00217746	0.00305095	0.00285714	0.00121682
SP_0894	0.00909032	0.00388212	0.00976601	0.00473373	0.00989068	0.00436124	0.00496328	0.00433946
SP_0895	0.00099681	0.00189068	0.00285497	0.00225606	0	0.000607287	0.00294497	0.00451508
SP_0896	0	4.22601e-05	0	0	0	0	0	6.00024e-05
SP_0897	6.00934e-05	0.000116974	8.17434e-05	2.81365e-05	0	2.58038e-05	0.000148093	0.000129797
SP_0899	0.0272374	0.0235577	0.0222222	0.0169457	0.0208914	0.0230556	0.0162407	0.0202662
SP_0900	NA	NA	NA	NA	NA	NA	NA	NA
SP_0901	0.0348624	0.0189944	0.0299296	0.016835	0.00632911	0.0206561	0.0143229	0.0141509
SP_0902	0.0251497	0.0327402	0.0252781	0.0152566	0.0170213	0.024108	0.0410846	0.0202166
SP_0904	0.00985695	0.0079784	0.00622743	0.0108484	0.00227661	0.0102868	0.00734878	0.00951718
SP_0905	0.00675934	0.00486497	0.00621261	0.0103342	0.00426257	0.00513361	0.00384246	0.0101794
SP_0906	NA	NA	NA	NA	NA	NA	NA	NA
SP_0907	0.00453515	0.00244499	0.00747198	0.0104348	0.0133333	0.00800712	0.00212314	0.0173293
SP_0908	0.000460575	0.00095344	0.000285009	0.0012541	0.00197863	0.000396707	0.000753438	0.00177769
SP_0909	0	0.0012837	0	0	0	0	0	0
SP_0910	0.000451467	0	0	0	0	0	0	0
SP_0911	NA	NA	NA	NA	NA	NA	NA	NA
SP_0912	0.0633803	0	0	0.0294118	NA	0.00657895	0.00719424	0.0258065
SP_0913	0.0942828	0.123392	0.0845341	0.101208	0.116751	0.0776218	0.0474795	0.0844156
SP_0915	0.0428571	0.0574713	0.0606936	0.0513866	0	0.0576671	0.116492	0.0827653
SP_0916	0.0237548	0.0176678	0.030313	0.0131861	0.0147059	0.0134357	0.0361146	0.0186356
SP_0917	NA	NA	NA	NA	NA	NA	NA	NA
SP_0918	0.0346782	0.0242749	0.0422594	0.0256724	0.0362694	0.038743	0.0582133	0.0473221
SP_0919	0.0334043	0.0220631	0.0494582	0.025221	0.0486111	0.027673	0.0618182	0.0334581
SP_0920	0.042982	0.0334537	0.0600358	0.037702	0.0572738	0.0316195	0.0689435	0.0443902
SP_0921	0.0427572	0.0291951	0.0432309	0.0333215	0.0533333	0.0397246	0.0962323	0.0389151
SP_0922	0.0404968	0.0356328	0.0419432	0.0335691	0.0514113	0.0485547	0.0752688	0.0398334
SP_0923	0.0891641	0.0675325	0.0719041	0.0852359	0.059081	0.0479124	0.0443038	0.0718177
SP_0924	NA	NA	NA	NA	NA	NA	NA	NA
SP_0925	0.0369733	0.00628931	0.0299026	0.0108696	0.0306748	0.00576822	0.0142594	0.0306748
SP_0926	NA	NA	NA	NA	NA	NA	NA	NA
SP_0927	0.0320197	0.0102669	0.0502626	0.0290657	0.0287081	0.0128848	0.0240889	0.0406933
SP_0928	0.0123558	0.0112219	0.0243902	0.0102201	0.0163399	0.00438982	0.0233258	0.0324412
SP_0929	0.0228081	0.0100832	0.0180862	0.00913503	0.00364078	0.00913798	0.0186854	0.0200299
SP_0930	0.0281591	0.0160683	0.0256206	0.0151404	0.017024	0.0106023	0.0318114	0.0351415
SP_0931	0.0849331	0.0415306	0.0578797	0.0395907	0.0601093	0.0377229	0.0381536	0.052071
SP_0932	0.0915295	0.0587139	0.0857964	0.0476036	0.0532081	0.0483681	0.0717912	0.0730949
SP_0933	0.0919235	0.0443761	0.0685508	0.043672	0.0537383	0.0571914	0.0798594	0.060866
SP_0934	NA	NA	NA	NA	NA	NA	NA	NA
SP_0935	0.204499	0.197417	0.186603	0.149378	0.132075	0.125506	0.184946	0.221591
SP_0936	0.0806357	0.0931677	0.0907504	0.0678337	0.0643275	0.0773543	0.101768	0.093981
SP_0937	0.259843	0.177686	0.242131	0.209486	0.157143	0.155172	0.264935	0.209402
SP_0938	0.0481303	0.0562731	0.0606061	0.0526709	0.0286055	0.049982	0.0735063	0.0701687
SP_0939	0.162722	0.245902	0.309904	0.167702	0.215385	0.272464	0.345404	0.270833
SP_0941	0.601881	0.558824	0.586572	0.515823	0.365079	0.550186	0.655518	0.54321
SP_0942	NA	NA	NA	0.620438	NA	0.539749	NA	0.618729
SP_0943	0.00055371	0.000349284	0.00107181	0	0.00199203	0	0.00158395	0
SP_0944	0.000138236	0.000112727	0	0.000143	0	0	0.000130191	0.000315308
SP_0945	0	0.000334688	0	0	0	0	0.000141163	5.95664e-05
SP_0946	0	0.000400213	0	0.000374462	0	0.000307882	0.000236911	0.000749906
SP_0947	0	0	0	0	0	0	0	0
SP_0948	0.000378358	0.000217344	0.000127714	0.000569314	0	0.000367332	0.000137836	0
SP_0950	0	0	0.000197239	0	0.000821693	0.000789266	0	0
SP_0951	0	0.000921659	0	0	0	0	0	0
SP_0953	0.00207397	0.00219106	0.00313339	0.00199521	0.00187266	0.000632911	0.00234742	0.00147601
SP_0954	0.0429185	0.0248447	0.0696203	0.0374532	NA	NA	0.0298507	0.041958
SP_0955	0.0613383	0.0459459	0.0576132	0.03	0.0980392	0.0679612	0.0209618	0.0492424
SP_0956	NA	NA	NA	NA	NA	NA	NA	NA
SP_0957	0.0127389	0.00932401	0	0.00689655	0	0.00398406	0.0310345	0.0140845
SP_0958	0.0117371	0.00598444	0.00754148	0.00728745	0.00763359	0.00312256	0.00589275	0.0107296
SP_0959	0.000125463	0.000178787	0.000482792	0.000167964	0	0.000171831	0.000334094	0.000398929
SP_0960	0.000348365	0.000183063	0.00029393	0.00028475	0	0	0.000598653	0.000131592
SP_0961	0.000236105	0.000309059	0.000222031	0.000401574	0	0.000239846	0.000341165	0.000382297
SP_0962	0.00164926	0.000735767	0.00221342	0.00187056	0.00139276	0.00110389	0.00165707	0.00291886
SP_0963	0.0570033	0.0387524	0.0109695	0.0428462	0.0016269	0.0205761	0.0325581	0.0491563
SP_0964	0.0294464	0.0356265	0.0102627	0.0408526	0.00111193	0.0107527	0.0175009	0.0454545
SP_0965	0.0608886	0.0764662	0.0240776	0.0716675	0.00454959	0.0513113	0.059663	0.0948276
SP_0966	0.0769421	0.06319	0.177384	0.0896514	0.277695	0.125	0.118609	0.0534896
SP_0967	0	0.000308452	0	0	0	0	0.00030525	0
SP_0968	0	0	0	0.000439947	0	0	0.000896057	0.000426803
SP_0969	0.000531844	0	0	0.000260451	0	0	0	0.000263922
SP_0970	0	0	0.000286041	0	0	0	0	0
SP_0971	0	0	0	0.00035727	0	0	0	0.00169851
SP_0972	0.000775675	0.000561377	0	0.000451875	0.000917431	0.000436491	0.0003347	0.00019084
SP_0973	0	0	0	0	0	0	0	0
SP_0974	0	0	0.000296121	0	0	0.000321337	0	0.000465983
SP_0975	0.00058492	0.000488043	0.000264673	0.000305923	0.00031407	0.000649403	0.000256266	0.00079763
SP_0976	0	0	0.00176545	0	0	0	0	0
SP_0977	0	0.000140548	0.000967898	0.000315308	0.00356633	0.000474947	0.000581058	0.000322997
SP_0978	NA	NA	NA	NA	NA	NA	0.0337838	NA
SP_0979	0.000587659	0.000154357	0.000217273	0.000339443	0	0	0.00016756	0.000668524
SP_0980	0	0.00107817	0.000534331	0.00136537	0	0.000366569	0.00236035	0.000545703
SP_0981	0.000245078	0.000231675	0.000240385	0.000329229	0	0.000385909	0.000458873	8.00192e-05
SP_0984	0.000215146	0.000450552	0.000398645	0.00117336	0.000884956	0	0	0
SP_0985	0	0	0.000270416	0.000678196	0	0.000379651	0	0.00146681
SP_0986	0.00371058	0.00103306	0.00150195	0.00520587	0.00138889	0.00129478	0.00360268	0.00412201
SP_0987	0.000859476	0.00100125	0.00219587	0.00119088	0	0.000709975	0.00144928	0.00166694
SP_0988	0.000336757	0	0.000353357	0	0.000614251	0.000134953	0.000159617	0.000671411
SP_0989	0	0	0	0	0	0	0	0
SP_0990	0	0	0	0.000357654	0	0	0	0
SP_0991	0	0.000436681	0	0	0	0	0	0.000638162
SP_0992	0	0	0.000381279	0	0	0	0.000166044	9.74754e-05
SP_0993	0	0.000862069	0	0	0.0120482	0	0	0.000974659
SP_0994	0.000211327	0.000171733	0	0	0	0.000660211	0.000201654	0
SP_0995	0	0	0.00158983	0	0	0	0	0.000555864
SP_0996	0.002331	0.00212766	0	0	0	0	0	0.00452489
SP_0997	0.0162162	0.0195122	0	0.00873362	0	0.00657895	0.0116279	0
SP_0998	0.0168919	0.0110294	0.00931677	0.0186335	0.0517241	0.0406977	0.0115942	0.00641026
SP_0999	0.0104575	0.00273673	0.00276498	0.0104457	0.00980392	0.00255102	0.00783699	0.020073
SP_1000	0.00570342	0.00283822	0.00610998	0.00297442	0.0138504	0.00166482	0.00647948	0.003465
SP_1001	0.00203376	0.00186253	0.00278396	0.00119379	0.00413565	0.00199433	0.00184697	0.00190281
SP_1002	0.021419	0.0169851	0.017192	0.00609756	0.010101	0.00412655	0.0374753	0.00840336
SP_1003	0.00808862	0.0105485	0.00725163	0.00798753	0.00566572	0.0057985	0.0155474	0.0122262
SP_1004	0.00792327	0.0123882	0.0104064	0.0197674	0.00381194	0.00778318	0.0416852	0.0286065
SP_1006	0.411273	0.184132	0.344729	0.171875	0.351648	0.289277	0.170678	0.178451
SP_1007	0.203125	0.502832	0.295349	0.527454	0.191223	0.467831	0.650882	0.483346
SP_1008	0.170575	0.0515814	0.101548	0.0389134	0.079397	0.043512	0.0339117	0.0446623
SP_1009	NA	0.92087	0.93299	0.950256	NA	0.888999	0.942551	0.922039
SP_1010	0.000562008	0.00147561	0.00138408	0.000635486	0.000685401	0.00325779	0.0014121	0.00201875
SP_1011	NA	0.0775194	NA	NA	NA	NA	0.0353982	NA
SP_1012	0.000236658	0.0007034	0.000424809	0.00105241	0.00138058	0.00144613	0.00136101	0.00259628
SP_2248	NA	NA	NA	NA	NA	NA	NA	NA
SP_1013	0.0025759	0.00308166	0.00207469	0.00369195	0.00354953	0.0037463	0.00137226	0.00384974
SP_1014	0.00959393	0.00908281	0.00518457	0.00492409	0.00655022	0.00815079	0.00171208	0.00649009
SP_1016	0.0227121	0.0178164	0.0262172	0.0166332	0.01321	0.0121633	0.0363588	0.028626
SP_1017	0.037037	0.00619835	0.0591133	0.0200445	0.0104167	0.024	0.0728155	0.0366492
SP_1018	0.00184502	0.00178015	0.00275179	0.00124844	0.00608519	0	0	0.00148662
SP_1019	0	0.00141509	0	0	0	0.000627746	0	0
SP_1020	0.000208333	0.000309789	0.000504605	0.000568699	0.000926355	0	0.000796073	0.000881737
SP_1021	0.000872854	0.000936988	0	0.000279564	0	0	0	0.000291971
SP_1022	0.000141703	9.54563e-05	0.00068861	0	0	0.000121862	0.000418936	0
SP_1023	0	0.00020642	0.000227531	0	0	0	0	0.000100827
SP_1024	0.000183914	0.000174619	5.52273e-05	0.000128932	0	0.000263019	0.000199521	0.000248427
SP_1025	0	4.60511e-05	0	4.83115e-05	0	5.94424e-05	0	0
SP_1026	0	0.000178317	0	0	0	0	0.00026617	0.000164393
SP_1027	0	0.000158705	0	0.000120547	0	0	0.000256558	0.000228973
SP_1028	NA	NA	NA	NA	NA	NA	NA	NA
SP_1029	0.0010698	0.000798563	0.000244439	0	0.00196078	0.000249938	0.000915751	0.000990589
SP_1030	NA	NA	NA	NA	NA	NA	NA	NA
SP_1031	NA	NA	NA	0	NA	NA	NA	NA
SP_1032	0	0	0.00018577	0.000108578	0	0.000258164	0.000171321	0.000359023
SP_1033	0.000305904	0.000240288	0	0.000349773	0.00371747	0.000123716	0.000432666	0.000754432
SP_1034	0	0.000251636	0.000490677	0	0	0.000751033	0.000841751	0.000719424
SP_1035	0	0.000808843	0	0.00124883	0	0.000704225	0	0
SP_1036	NA	NA	NA	NA	NA	NA	NA	NA
SP_1037	0.0044843	0	0	0.00763359	NA	0.0251256	0	0.00510204
SP_1038	0	0.00444444	0	0	0	0	0.0179372	0
SP_1039	NA	NA	NA	NA	NA	NA	NA	NA
SP_1040	0.00586756	0.00142959	0.0110497	0.00567261	0.00970874	0.00800801	0.0148148	0.00775946
SP_1041	0.00253165	0.00335008	0	0.00449438	0	0	0.00480769	0
SP_1042	NA	0.0195122	NA	0.0215827	NA	0	0	NA
SP_1043	0	0.0041841	0.00319489	0.00238663	0.025641	0.0114613	0.0171233	0
SP_1044	0.0740741	0.0708263	0.0707317	0.102669	0.0786517	0.0585683	0.122402	0.121429
SP_1045	0.0127621	0.0168955	0.021838	0.0196687	0.0158103	0.026455	0.0377213	0.0229634
SP_1047	NA	0	NA	0.0143885	NA	NA	NA	0.0254237
SP_1048	NA	0	NA	0.015873	NA	0	NA	0.00943396
SP_1049	NA	NA	NA	NA	NA	NA	NA	NA
SP_1050	0.0754717	0.114719	0.146341	0.121827	0.102041	0.153846	0.114583	0.169048
SP_1051	0.0157127	0.0415385	0.0257669	0.03789	0.0115274	0.0253659	0.0326209	0.0384937
SP_1052	0.0169492	0.0120773	0.0140845	0.0417827	0	0.0161725	0.0445344	0.0608108
SP_1053	0.00341297	0.00149477	0.00746269	0.005386	0.00819672	0	0.008	0.0113314
SP_1054	NA	NA	NA	NA	NA	NA	NA	NA
SP_1055	NA	NA	NA	NA	NA	NA	NA	NA
SP_1056	NA	NA	NA	NA	NA	NA	NA	NA
SP_1057	0.0711225	0.000130523	0.0774938	0.000316089	0.0273556	0	0.0776256	0.000406614
SP_1058	0.012	0	0.0379404	0	0.0120482	0	0.0394432	0
SP_1059	0.00297066	0	0.00453894	0	0.0108814	0	0.00202812	0
SP_1060	0.0330579	0	0.0405117	0	0.0420168	0	0.0500582	0
SP_1061	0.185491	0.000192901	0.115438	7.15768e-05	0.10221	0.000137243	0.0597656	0.000302781
SP_1062	0.243299	0.0013392	0.187801	0.000529661	0.177966	0.00100446	0.122335	0.000466723
SP_1063	0.0613437	8.23023e-05	0.0473308	0.000285673	0.0843373	0.000260717	0.0201079	0.000129195
SP_1064	0.646919	0.0822264	0.534335	0.065404	NA	0.114726	0.306202	0.0751914
SP_1065	NA	NA	NA	NA	NA	NA	NA	NA
SP_1067	0.00143603	0	0.00110988	0	0.00223214	0	0.000366905	0.000238114
SP_1068	0.000205135	0.000111782	0.000177368	5.86109e-05	0	7.89562e-05	5.32836e-05	4.38145e-05
SP_1069	0.0013708	0	0.00229885	0.00068918	0	0.000825764	0.00269542	0
SP_1070	0.010101	0.000825083	0.00497512	0.000931966	0	0.00424178	0.00334821	0.00303644
SP_1071	0.00251572	0.000777001	0	0.000802568	0	0.000931099	0	0.00147384
SP_1072	0.00183368	0.000533096	0.000212112	0.00165271	0	0.00070028	0.00103573	0.00114548
SP_1073	0.000948767	0.000699594	0.00166013	0.000386473	0.00144509	0.000161447	0.00154287	0.00176523
SP_1074	0.00115307	0.00105736	0.00055991	0.000345423	0.000990099	0.00030003	0.000795229	0
SP_1075	0.00105064	0.00218858	0.00144539	0.0013934	0	0.000422386	0.00222387	0.00179252
SP_1076	0.00206986	0.00226325	0.00217244	0.00175387	0.00118273	0.00250417	0.00226693	0.0032958
SP_1077	0.0301624	0.0253456	0.0136054	0.0199115	0	0.0020202	0.0102828	0.0101523
SP_1078	0.0147275	0.00687285	0.00953678	0.00645995	0	0.00815851	0.00140647	0.0085034
SP_1079	0.00247423	0.00207834	0.00112108	0.00110742	0.00425894	0.00118483	0.00197628	0.00112578
SP_1080	0	0	0	0	0	0	0	0
SP_1081	0.00155242	0.00129933	0.00159255	0.00162883	0.00457782	0.00113122	0.00260505	0.00429492
SP_1082	0.00449944	0.00114416	0.00221976	0.00061862	0	0.00234192	0.00506009	0.008
SP_1083	0.00420053	0.00126113	0.00333628	0.00350693	0.00313339	0.00129288	0.00664607	0.00681657
SP_1084	0.0046729	0.00218743	0.00509338	0.00517316	0.00554236	0.00300933	0.00848543	0.0133313
SP_1086	0.320225	0.301653	0.338004	0.237517	0.313869	0.306688	0.375	0.239709
SP_1087	0.0375489	0.0291849	0.036234	0.0490258	0.0247305	0.0256751	0.0668844	0.0668363
SP_1088	NA	NA	NA	NA	NA	NA	NA	NA
SP_1089	0.0378109	0.0287554	0.0401146	0.0265933	0.0427509	0.0281417	0.0215577	0.028174
SP_1090	0.0136023	0.00617792	0.01298	0.011065	0.00386847	0.00740741	0.00877528	0.0150734
SP_1091	NA	NA	NA	NA	NA	NA	NA	NA
SP_1092	0	0.00280112	0.0061665	0	0	0.00197824	0.00277008	0.00220994
SP_1093	0.00241429	0.000345543	0.00213767	0.000797766	0.00171233	0.000622084	0	0.00417362
SP_1094	0.00136183	0.000432028	0.00107147	0.000615926	0	0.000154381	0.00106313	0.000805153
SP_1095	0.00765236	0.000626763	0.00364868	0.0028152	0.00364964	0.000827815	0.00416667	0.00264831
SP_1096	0.0170068	0.0190024	0.0207101	0.00483092	0	0.00498753	0.0482574	0.0327869
SP_1097	0.169799	0.0798419	0.167883	0.0897436	0.123867	0.0727358	0.188195	0.157418
SP_1098	0.16717	0.0774243	0.147079	0.124306	0.171662	0.0825871	0.184328	0.15942
SP_1099	0.0992032	0.0555426	0.0953427	0.0550703	0.11553	0.0425413	0.078173	0.0965251
SP_1100	0.0978825	0.0563593	0.0876494	0.0609304	0.0706107	0.0562814	0.0851536	0.122873
SP_1102	0.0300835	0.0377517	0.0260111	0.0364784	0.021215	0.0300068	0.0326933	0.054902
SP_1103	NA	NA	NA	NA	NA	NA	NA	NA
SP_1104	0	0	0	0	0	0	0	0.0025974
SP_1105	3.77972e-05	3.74209e-05	0	0	0	0	0	0
SP_1106	0	2.82462e-05	0	0	0	0	0	0
SP_1107	0	0	0	0	0.0001074	0	0	5.77851e-05
SP_1108	NA	NA	NA	NA	NA	NA	NA	NA
SP_1109	NA	NA	NA	NA	NA	NA	NA	NA
SP_1110	0.0874525	0.0523475	0.0908213	0.0650919	0.062069	0.0416391	0.0712347	0.0603261
SP_1111	0.448733	0.503902	0.338761	0.412599	0.343137	0.461996	0.309461	0.387189
SP_1112	0	0	0	0	0	0	0.00148274	0.000723066
SP_1113	0	0	0	0	0	0	0	0
SP_1114	0.000100594	6.8975e-05	0.000112714	0.00033206	0	0.000288795	0.000130685	0
SP_1115	0.00027465	0	0.0003003	0.000434972	0	0	0	0.000238892
SP_1116	0.00143062	0.000496032	0	0.000692042	0.00337838	0.00334001	0.00547303	0.0033761
SP_1117	0.00273224	0.00112208	0.00184162	0.00486618	0	0	0.00519673	0.00356506
SP_1118	0.00172032	0.00022304	0.00210084	0.000189251	0.00208333	0.000136556	0.00406669	0.000562219
SP_1119	0.00791325	0.00213675	0.00630572	0.00221776	0.00352609	0.00115141	0.00398815	0.00506397
SP_1120	NA	NA	NA	NA	NA	NA	NA	NA
SP_1121	0.13756	0.071066	0.150672	0.0791411	0.08	0.0483871	0.129193	0.169856
SP_1122	0.0940476	0.048227	0.05923	0.0424319	0.0242915	0.0365736	0.137622	0.114007
SP_1123	0.034327	0.0345345	0.0483619	0.0383715	0.0273973	0.0161074	0.0578327	0.0514161
SP_1124	0.0691548	0.048474	0.0630986	0.068042	0.0233766	0.0331707	0.0769496	0.10026
SP_1126	NA	NA	NA	NA	NA	NA	NA	NA
SP_1127	0.0117763	0.0170524	0.0214225	0.0277778	0.00347222	0.0162443	0.0238095	0.0513274
SP_1128	0.0183582	0.00252291	0.0251789	0.00399056	0.0179864	0.00369335	0.0241966	0.00389117
SP_1129	0.0902902	0.245746	0.06908	0.217065	0.0261153	0.147059	0.108943	0.184265
SP_1130	0.00794552	0.0079929	0.024728	0.0203291	0	0.0100091	0.0122915	0.0334487
SP_1131	NA	NA	NA	NA	NA	NA	NA	NA
SP_1132	NA	NA	NA	NA	NA	NA	NA	NA
SP_1133	NA	NA	NA	NA	NA	NA	NA	NA
SP_1134	NA	NA	NA	NA	NA	NA	NA	NA
SP_1135	NA	NA	NA	NA	NA	NA	NA	NA
SP_1136	NA	NA	NA	NA	NA	NA	NA	NA
SP_1137	NA	NA	NA	NA	NA	NA	NA	NA
SP_1138	NA	NA	NA	NA	NA	NA	NA	NA
SP_1139	0.000628931	0.00107239	0	0.000515464	0	0	0.00114351	0.00338066
SP_1140	0.00302115	0.0022779	0	0.00655022	0.008	0.00295858	0.012987	0.00612245
SP_1141	NA	0	0.031746	0.00704225	0	NA	0.00854701	0.00970874
SP_1142	0.00248139	0.00387597	0.00627615	0.00454545	0	0	0.00190476	0.00689655
SP_1143	0.00507614	0.0202429	0.00682594	0.00478469	0	0	0	0.0322581
SP_1144	0	0.0058309	0.00165017	0.00581395	0	0.028777	0	0.00350877
SP_1145	0.000816993	0.00357654	0.00125549	0.00422297	0	0.00266193	0.000543478	0.00118203
SP_1146	0	0	0	0	0	0.00271739	0	0
SP_1147	NA	NA	NA	NA	NA	NA	NA	NA
SP_1148	0.00638104	0.00471976	0.000888099	0.00668151	0.00536193	0.00395883	0.00928793	0.00379651
SP_1149	0.00145138	0.00121114	0.000380807	0.00104785	0.0013369	0	0.00074599	0.00131148
SP_1150	NA	NA	NA	NA	NA	NA	NA	NA
SP_1151	0.00224811	0.0022082	0.00302115	0.00259179	0.000943396	0.0015674	0.00298954	0.00429746
SP_1152	0.00379198	0.00360704	0.00313339	0.00379396	0.00191571	0.00200053	0.00478469	0.00383601
SP_1153	0.0058451	0.00408315	0.00345224	0.0044096	0	0.00185874	0.00849257	0.00461991
SP_1154	0.00461797	0.0024467	0.00828363	0.00321667	0.00289603	0.00194267	0.0174682	0.00907681
SP_1155	0.00287563	0.00689972	0.00655022	0.00421433	0	0.00475687	0.0162037	0.0150376
SP_1156	0.00189081	0.00135616	0.000764916	0.00183781	0.00673725	0.00265369	0.00293057	0.00515668
SP_1157	0.00560512	0.0054126	0.00488914	0.0114158	0.00143198	0.00609476	0.00676012	0.00814127
SP_1158	NA	NA	NA	NA	NA	NA	NA	NA
SP_1159	0.292341	0.388745	0.200318	0.313091	0.180147	0.312879	0.185315	0.290297
SP_1160	0.0186754	0.0120197	0.0217341	0.0157402	0.0115053	0.0100833	0.0440409	0.0244426
SP_1161	0.00215796	0.000666667	0.00157406	0.000191791	0.00190235	0.00118133	0.00254873	0.00295934
SP_1162	0.00132832	0.000777605	0.00318894	0.00208367	0.00505051	0	0.00131996	0.00191238
SP_1163	0.00142925	0.000935162	0.000856653	0.000737871	0.000898473	0	0.00180126	0.00166728
SP_1164	0.00266193	0.000292826	0.00112867	0.000675676	0	0.00075959	0.00533491	0.0023175
SP_1165	NA	NA	NA	NA	NA	NA	NA	NA
SP_1166	0.000645161	0.000550964	0.00250209	0.00113482	0.00148148	0	0.00154117	0.00439815
SP_1167	0.000809061	0.00100553	0.00127389	0.000972447	0.00597015	0.000284819	0.00232481	0.00251397
SP_1168	0.00426439	0.00262123	0.00729927	0	0	0.00161031	0.00378788	0
SP_1169	0.00253807	0	0.00545256	0	0	0.000901713	0.00320513	0.0035057
SP_1170	0	0.00191388	0	0	0	0.0015015	0	0.00295858
SP_1171	0.0125786	0.00387597	0.00840336	0.00437956	0	0.0019685	0	0.00299401
SP_1172	NA	NA	NA	NA	NA	NA	NA	NA
SP_1173	NA	NA	NA	NA	NA	NA	NA	NA
SP_1174	0.0191083	0.0146808	0.0196891	0.0260681	0.00884956	0.0136799	0.0509666	0.025905
SP_1175	0.00160643	0.00100015	0.00182753	0.000424773	0.000337724	0.000622998	0.00325892	0.0013437
SP_1176	0	0	0	0	0	0	0	0
SP_1177	0	0	0	0	0	0	0	0
SP_1178	0.000604961	0	0	0.00150886	0	0	0.000362582	0.000643087
SP_1179	0.000129816	0.000472367	0.000234064	0.000737157	0.000200321	0.00033894	3.94828e-05	0.000322581
SP_1180	0.000148236	0.000511509	0.000478367	0.000570776	0	0.000172712	0.000107869	0.000389332
SP_1181	NA	NA	NA	NA	NA	NA	NA	NA
SP_1182	0.00206932	0.00787879	0.00117855	0.00938967	0	0.00143164	0.0010917	0.00624512
SP_1183	NA	NA	NA	NA	NA	NA	NA	NA
SP_1184	0.293478	0.434146	0.379808	NA	NA	NA	0.387097	0.486842
SP_1185	0.138365	0.111364	0.120567	0.17663	0.0972222	0.101983	0.118584	0.163551
SP_1186	NA	NA	NA	NA	NA	NA	NA	NA
SP_1187	0.267516	0.151685	0.15	0.166667	NA	0.137931	0.18543	0.181159
SP_1188	NA	0.01	0.00909091	0.0340909	NA	0.0112994	0	0.00961538
SP_1189	0.0641711	0.114551	0.0707965	0.118812	0.133333	0.0268456	0.0503597	0.134146
SP_1190	0.0151692	0.021692	0.0355677	0.0243478	0.0135747	0.0227273	0.036999	0.0196413
SP_1191	0.0321285	0.0150637	0.0438931	0.0392422	0.0508475	0.0286576	0.0269461	0.0257967
SP_1192	0.020649	0.0246479	0.0140056	0.0211268	0.0192308	0.01373	0.0327869	0.0322581
SP_1193	0.0246305	0.05	0.0622222	0.0267062	0.0612245	0.0205761	0.0355556	0.0809717
SP_1195	0.259136	0.346053	0.311518	0.218346	0.260355	0.284757	0.343396	0.291328
SP_1197	NA	NA	NA	NA	NA	NA	NA	NA
SP_1198	NA	NA	NA	NA	NA	NA	NA	NA
SP_1199	NA	NA	NA	NA	NA	NA	NA	NA
SP_1200	0.00199601	0.000898179	0.00152778	0.000668226	0.00104657	0.000543537	0.00126918	0.000602591
SP_1201	0.00414508	0.000316756	0.00223589	0.00082203	0.00234192	0.000367647	0.00316957	0.00177462
SP_1202	0.00311284	0.00139412	0.00226986	0.00148285	0	0.00017328	0.00519649	0.00142595
SP_1203	0.00604595	0.00184672	0.00626959	0	0	0	0.00471698	0.00208117
SP_1204	0.00265018	0	0.00564972	0.000780031	0	0.00141643	0	0.00070373
SP_1205	0.00161204	0	0.000590319	0	0	0.000760456	0.0095729	0.00132743
SP_1206	0	0	0	0.00155039	0	0	0	0
SP_1207	0.000664011	0.000403226	0.000743494	0.000498753	0.00440529	0	0.00281889	0
SP_1208	0.000845309	0.00023912	0	0.000324044	0	0	0.000611621	0.000720461
SP_1209	NA	NA	NA	NA	NA	NA	NA	NA
SP_1210	0.000485673	0	0	0	0	0	0	0
SP_1211	NA	0	NA	0.00769231	0	0	0	NA
SP_1212	0.00277008	0.000993049	0	0	0	0.00473373	0.00110865	0.00125945
SP_1213	0.00649819	0.000531915	0.00214286	0.00113572	0.00438596	0.001868	0.00657414	0.00137741
SP_1215	0.00900901	0	0.002457	0.00205339	0	0.0013089	0	0.00343643
SP_1216	NA	NA	NA	NA	NA	NA	NA	NA
SP_1217	NA	NA	NA	NA	NA	NA	NA	NA
SP_1218	0	0	0	0	0	0	0.000144259	0
SP_1219	0.000389503	0.000342557	0.000188333	0.000515818	0	0.000285728	0.000393511	0.000498414
SP_1220	0.00258872	0.000612826	0.00324107	0.00182812	0.00100866	0.000514229	0.00559399	0.00302339
SP_1221	0.0131315	0.013839	0.00999022	0.0117582	0.0123308	0.0165367	0.0107094	0.0125669
SP_1222	0.0200501	0.0268522	0.0147756	0.0153755	0.0157563	0.0199833	0.0232372	0.0292378
SP_1223	0.0268293	0.0202312	0.0268817	0.0269151	0	0.0220126	0.0221675	0.0273973
SP_1224	0.0469799	NA	0.105691	0.0860927	NA	0.0551181	NA	0.0857143
SP_1225	0.0071966	0.00229687	0.0105777	0.00143609	0.00610501	0.00171363	0.00816803	0.00611933
SP_1226	0.00377358	0.00106969	0.00592562	0.0018031	0.00652174	0.00159218	0.00433472	0.00281464
SP_1227	0.0111828	0.00170765	0.00891182	0.00317245	0.00506757	0.00145208	0.00630252	0.00616419
SP_1228	0.00670498	0.000545256	0.00828002	0.0018498	0	0.00129898	0.00413936	0.00189994
SP_1229	0.01671	0.000431344	0.0118363	0.00251969	0.013431	0.00141777	0.0109304	0.00358925
SP_1230	0.0104167	0.00132217	0.00874126	0.00449438	0.0104712	0.0016116	0.00942127	0.00380952
SP_1231	0.00230415	0.000633112	0.00335946	0.00183038	0.00390625	0.00111982	0.00267618	0
SP_1232	0.00688468	0.00195426	0.00474993	0.00174614	0.00588235	0.00216041	0.00170249	0.00260934
SP_1233	0.17801	0.0551509	0.131234	0.0846682	0.13253	0.0547074	0.0798046	0.0654397
SP_1234	0.277929	0.274734	0.328311	0.208241	0.326923	0.304124	0.350262	0.141217
SP_1235	0.485248	0.619378	0.491117	0.637153	0.536697	0.552684	0.586207	0.697076
SP_1236	0.33625	0.474453	0.346202	0.471582	0.247967	0.351687	0.470021	0.637589
SP_1237	0.644377	0.641809	0.605866	0.717094	0.530612	0.636669	0.765248	0.837523
SP_1238	0.407895	0.397849	0.394881	0.487066	0.276947	0.341755	0.429196	0.626734
SP_1240	0.839286	0.829937	0.792731	0.856124	NA	0.782937	0.826501	0.889877
SP_1241	0.0206121	0.0146231	0.0130538	0.0152388	0.0146224	0.00695747	0.014509	0.0171698
SP_1242	0.0120809	0.0153482	0.0139988	0.0150082	0.0141129	0.00871448	0.0187881	0.0174044
SP_1243	0.0470969	0.0514177	0.0326488	0.0524469	0.0365789	0.0400862	0.0240937	0.0485534
SP_1244	0.0221491	0.0191687	0.0222731	0.0291112	0.0122592	0.0192259	0.0494735	0.0244456
SP_1245	0.0338798	0.0240729	0.0351485	0.0368782	0.0124224	0.0238188	0.0441676	0.0418446
SP_1246	0.0379049	0.0250116	0.0486891	0.0404095	0.0235294	0.0198977	0.0824645	0.0393291
SP_1247	0.0202838	0.0115747	0.0168255	0.0122343	0.00948047	0.00804532	0.029496	0.0171907
SP_1248	0.105442	0.0385488	0.0580913	0.0257069	0.0833333	0.039039	0.107656	0.0874636
SP_2249	0	0.000653452	0	0	0	0	0	0.000293513
SP_1249	0.00133357	0.000552966	9.14829e-05	0.00159972	0	0.000952885	0.00064339	0.0023223
SP_1250	0.00829016	0.0124113	0.0183066	0.00956366	0.0208333	0.0124514	0.0244618	0.0144073
SP_1251	0.0345304	0.00592718	0.0272851	0.0197269	0.00970874	0.00885936	0.0344371	0.0359019
SP_1252	0	0	0.00970874	0	0	0.00617284	0.00555556	0.00716846
SP_1253	NA	NA	NA	NA	NA	NA	NA	NA
SP_1254	NA	0.0166667	NA	NA	NA	NA	NA	0.024
SP_1255	0.00571429	0.0078125	0.025	0.0129032	0.0238095	0.0179641	0	0.0103627
SP_1256	0.0118577	0	0.011811	0.00882353	NA	0	0.0103093	0.027027
SP_1258	0.0221239	0.0110677	0.0101351	0.0106171	0	0.000843882	0.00898204	0.019059
SP_1259	0.0253807	0.00254453	0.0221402	0	0	0.0226537	0	0.0159151
SP_1260	0.00445293	0.0021923	0.00367261	0.00248845	0	0.00081103	0.00204666	0.00564175
SP_1261	0.000632511	0.000731886	0.000909918	0.000989364	0	0.0018498	0.000861574	0.00104493
SP_1262	NA	NA	NA	NA	NA	NA	NA	NA
SP_1263	0.00219566	0.00218695	0.00260578	0.00317938	0.00240192	0.00189786	0.00515062	0.00173139
SP_1264	0.0108181	0.0111588	0.00738462	0.00955414	0.012945	0.0020284	0.0094284	0.0108978
SP_1265	NA	NA	NA	NA	NA	NA	NA	NA
SP_1266	0.00203252	0	0	0.00310559	0	0	0.00143885	0.00453172
SP_1267	0	0	0	0	0	0	0	0
SP_1268	0	0	0	9.27644e-05	0	0	2.08893e-05	2.42178e-05
SP_1269	0	0	0	4.77943e-05	0	0.000105352	6.25861e-05	0
SP_1270	0	0	0	0	0	0.00011611	0	0
SP_1271	0	7.92267e-05	0	7.39946e-05	0	0	0	0
SP_1272	0.00233309	0.00294078	0.0128	0.00534635	0.0516432	0.0160491	0.00234375	0.0035461
SP_1273	0.00119048	0.00223839	0.0145119	0.000875657	0.0381282	0.0143575	0.00271108	0.00283688
SP_1274	0.00208382	0.00291121	0.0227334	0.00261704	0.053787	0.0242857	0.00198659	0.00417537
SP_1275	0.0140647	0.00567054	0.000827815	0.010821	0.000102733	0.000342108	0.0169457	0.010144
SP_1276	0.0111359	0.00551684	0.000735165	0.00875657	4.86831e-05	0.000329797	0.0254646	0.00546822
SP_1277	0.0111343	0.00286021	0.000917623	0.00593632	6.06134e-05	0.00023443	0.0240214	0.00377992
SP_1278	0.0687023	0.0215232	0.00366133	0.0438596	0.000285796	0.00175871	0.077193	0.0293399
SP_1279	0.00662252	0.00116482	0.00572618	0.00153022	0.00166945	0	0.00859951	0.00443853
SP_1280	0.00894855	0.00403458	0.00911577	0.000669792	0	0	0.00757576	0.0087241
SP_1281	NA	NA	NA	NA	NA	NA	NA	NA
SP_1282	0.234192	0.362691	0.275838	0.346396	0.227273	0.351485	0.317972	0.257926
SP_1283	0.0443288	0.0203726	0.0330011	0.0228839	0.0503979	0.0220466	0.0209712	0.0416388
SP_1284	0.047902	0.0223436	0.0419411	0.0290306	0.0330275	0.0237517	0.0399519	0.0518018
SP_1285	0.349776	0.261939	0.306256	0.330893	0.0688836	0.213062	0.416603	0.410129
SP_1286	0.406506	0.313646	0.0349419	0.460927	0.00478469	0.0698009	0.508471	0.424832
SP_1287	0.0055205	0.00477398	0.0318637	0.00446872	0.0790541	0.0201279	0.00271346	0.00743687
SP_1288	0.00566038	0.00890585	0.0336634	0.00684932	0.0903226	0.0172684	0.00513699	0.00897666
SP_1289	0.00636943	0.013986	0.0466531	0.00469484	0.0650407	0.040201	0.00332226	0.0137405
SP_1290	0.0412437	0.0194011	0.0299401	0.0235072	0.0172643	0.0232496	0.0269245	0.0336937
SP_1291	0.102392	0.066485	0.0971484	0.0773234	0.0347349	0.0620314	0.0774476	0.0867937
SP_1292	0.102781	0.104726	0.102815	0.0970008	0.0681159	0.074152	0.114173	0.103724
SP_2250	NA	0.0527638	NA	0.0193237	NA	0.0458015	NA	0.0350877
SP_1293	7.5792e-05	0.00015906	0.000114201	0.000252669	9.99001e-05	0.000102063	0.000124891	0.000161929
SP_1294	0.00492308	0.000841751	0.00652681	0.00254194	0.00681818	0.00415408	0.00186916	0.00290613
SP_1295	0.0243902	0.00290276	0.00785855	0.0150754	0	0.0213777	0.0154494	0.014556
SP_1296	NA	0.00884956	NA	0.0316456	NA	NA	NA	0.0714286
SP_1297	0.00176274	0.00133869	0.00165255	0.000571102	0	0.000916422	0.00244627	0.00537519
SP_1298	0.0248656	0.0127474	0.0269865	0.0144731	0.020362	0.012826	0.0283641	0.0317264
SP_1299	7.90197e-05	0.000109569	0.000128719	0.000138398	0.000155916	0.000125931	0.000159513	0.00011383
SP_1300	NA	NA	NA	NA	NA	NA	NA	NA
SP_1302	NA	NA	NA	NA	NA	NA	NA	NA
SP_1303	NA	NA	NA	NA	NA	NA	NA	NA
SP_1304	NA	NA	NA	NA	NA	NA	NA	NA
SP_1305	NA	NA	NA	NA	NA	NA	NA	NA
SP_1306	0.00073255	0.000643368	0.000711979	0.000723629	0.000253593	0.000646289	0.000539497	0.000645095
SP_1307	NA	0.573529	NA	0.519149	NA	NA	NA	NA
SP_1310	0.44186	0.442308	0.597315	0.415771	0.229885	0.387302	0.467433	0.521452
SP_1314	NA	NA	NA	NA	NA	NA	NA	NA
SP_1315	NA	NA	NA	NA	NA	NA	NA	NA
SP_1316	NA	NA	NA	NA	NA	NA	NA	NA
SP_1317	NA	NA	NA	NA	NA	NA	NA	NA
SP_1318	NA	NA	NA	NA	NA	NA	NA	NA
SP_1319	NA	NA	NA	NA	NA	NA	NA	NA
SP_1320	NA	NA	NA	NA	NA	NA	NA	NA
SP_1321	NA	NA	NA	NA	NA	NA	NA	NA
SP_1322	NA	NA	NA	NA	NA	NA	NA	NA
SP_1323	NA	NA	NA	NA	NA	NA	NA	NA
SP_1324	NA	NA	NA	NA	NA	NA	NA	NA
SP_1325	NA	NA	NA	NA	NA	NA	NA	NA
SP_1326	NA	NA	NA	NA	NA	NA	NA	NA
SP_1327	NA	NA	NA	NA	NA	NA	NA	NA
SP_1328	NA	NA	NA	NA	NA	NA	NA	NA
SP_1329	NA	NA	NA	NA	NA	NA	NA	NA
SP_1330	NA	NA	NA	NA	NA	NA	NA	NA
SP_1331	NA	NA	NA	NA	NA	NA	NA	NA
SP_1332	NA	NA	NA	NA	NA	NA	NA	NA
SP_1333	NA	NA	NA	NA	NA	NA	NA	NA
SP_1334	NA	NA	NA	NA	NA	NA	NA	NA
SP_1335	NA	NA	NA	NA	NA	NA	NA	NA
SP_1336	NA	NA	NA	NA	NA	NA	NA	NA
SP_1337	NA	NA	NA	NA	NA	NA	NA	NA
SP_1338	NA	NA	NA	NA	NA	NA	NA	NA
SP_1339	NA	NA	NA	0	NA	NA	NA	NA
SP_1340	0.00555556	0	0	0.00209644	NA	0.00512821	0.0130435	0.0100251
SP_1341	NA	0.0175439	NA	0.0214286	NA	0.03125	NA	0.0258065
SP_1342	0.0223881	0.01566	0.00793651	0.0133333	0	0	0.0181818	0.00711744
SP_1343	0.0401606	0.0224551	0.0373832	0.024961	0.0491803	0.005	0.0331325	0.0337711
SP_1344	0.0983607	0.0310966	0.0517799	0.0450098	0.0754717	0.0212766	0.131034	0.0773067
SP_1345	NA	0.0114286	NA	0.00465116	NA	0	NA	0.015625
SP_1346	NA	NA	NA	NA	NA	NA	NA	NA
SP_1347	NA	NA	NA	NA	NA	NA	NA	NA
SP_1348	NA	NA	NA	NA	NA	NA	NA	NA
SP_1349	NA	NA	NA	NA	NA	NA	NA	NA
SP_1350	NA	NA	NA	NA	NA	NA	NA	NA
SP_1351	NA	NA	NA	NA	NA	NA	NA	NA
SP_1352	NA	NA	NA	NA	NA	NA	NA	NA
SP_1353	0	3.28084e-05	0	0	0	0	0	0.000167047
SP_1354	2.12657e-05	2.50325e-05	0	0	0	0	0	0
SP_1355	0	3.95187e-05	0	0	0	0	0	0
SP_1356	0	0.000632992	0	0	0	0	0.000130873	9.92556e-05
SP_1357	0.00080928	0.00173525	0.00199071	0.00156495	0.00394477	0.00130265	0.000728332	0.00142993
SP_1358	0.00189908	0.0017331	0.00206665	0.00186829	0.00596421	0.00347343	0.000579039	0.00128315
SP_1359	0.000446595	0.000442968	0.000312232	0.000472941	0	0.000218962	0.000420203	0.000447461
SP_1360	0.00100823	0.00022779	0.000313627	0.000576203	0	0.000428082	0.000756544	0.000443131
SP_1361	0.000835721	0.000249667	0.000116727	0.000304816	0	0.000640683	0.000550237	0.000557787
SP_1362	0.00108479	0.000401177	0	0.00056243	0	0.000808898	0.00199322	0.000331181
SP_1363	0	0.000286287	0.000554324	0.00126529	0	0.000183117	0.000544811	0.00133976
SP_1364	0.000356888	0.000191828	0.00031348	0	0	0.000845206	0.00100088	0.00133531
SP_1365	0.000826446	0.00036704	0.00026688	0.000656599	0	0.000445732	0.00188476	0.000477555
SP_1366	0.00126263	0.0010395	0.000367242	0.00213049	0	0.00125755	0.00209278	0.00140885
SP_1367	0.000892591	0.00114504	0.00128411	0.00222717	0.00126582	0.000265604	0.00127389	0.000828272
SP_1368	0.000974026	0.00031741	0.000275217	0.000626398	0.000595238	9.25326e-05	0.000127389	0.00075059
SP_1369	0	0	0	0.000130107	0	0	0	0.000150602
SP_1370	0.00068306	0.00064	0	0.00039557	0	0.000415628	0	0
SP_1371	0	0	0.000480885	0.000470514	0.00189573	0	0.000766284	0.000669568
SP_1372	0	0	0	0	0	0	0.000986518	0
SP_1373	0.000451739	0	0	0.000143554	0	0.000402037	0.000767813	0.000300797
SP_1374	0.000698487	0.000163961	0.000417798	0.00019073	0	0	0.00018997	0.000862999
SP_1375	0.000774893	0	0.000353107	0.00217391	0	0	0.000364431	0.00176803
SP_1376	0.000388954	0	0	0.000344709	0	0	0.000367512	0
SP_1377	0	0	0	0	0	0	0.00034965	0.000684697
SP_1378	0	0.000419815	0.000228102	0	0	0	0	0.00017854
SP_1379	NA	NA	NA	NA	NA	NA	NA	NA
SP_1380	0.725393	0.661477	0.64593	0.668955	0.592437	0.613596	0.636333	0.682728
SP_1381	0.853678	0.815871	0.815029	0.797417	0.765363	0.831671	0.88081	0.844193
SP_1382	0.0393548	0.0405101	0.0273109	0.0391015	0.0332103	0.0441919	0.0249092	0.0378738
SP_1383	0.00136195	0.000687117	0.00231293	0.00128113	0.00021575	0.000559458	0.00172191	0.00270476
SP_1384	0.00634921	0.00159109	0.00827301	0.00899743	0	0.00238095	0.00438596	0.0205371
SP_1385	0.00215983	0.00544218	0.00241546	0.00761905	0	0.001443	0.0113422	0.014433
SP_1386	0.00301205	0.00322741	0.000307409	0.000660939	0	0.00308547	0.00238176	0.000807754
SP_1387	0.000872854	0.000252016	0.00292873	0.000398724	0.00142045	0.000640615	0.000838926	0.00181378
SP_1388	0.00280674	0.000354862	0.00137633	0.00105507	0	0.000442184	0.00104167	0.000807591
SP_1389	0.00228263	0.00114613	0.00153341	0.000858553	0.00171969	0	0.00305499	0.00320102
SP_1390	0.00713436	0.00191663	0.00322407	0.00263713	0.00222717	0.0064554	0.00227144	0.00805952
SP_1391	0.00118694	0.000672646	0.00241692	0.00209832	0.00108932	0	0.0026462	0.00128041
SP_1392	0.00225225	0.00661521	0.00116414	0.00121803	0.00377358	0.00573066	0.00509684	0.00294985
SP_1393	0.349861	0.456827	0.271246	0.417199	0.356959	0.491896	0.232669	0.368741
SP_1394	0.0874761	0.0738035	0.117823	0.0539106	0.110092	0.0684458	0.181385	0.0734445
SP_1395	0.00053142	0.00019158	0.00068234	0.000658581	0.00023546	0.00034904	0.000938086	0.000751185
SP_1396	0.000243408	0.000578704	0.00124622	0.000539749	0.000954806	0.000369959	0.0016004	0.000650712
SP_1397	0.000515145	0.000455713	0.000436372	0.000416782	0.000205761	0.000301659	0.00043903	0.000961623
SP_1398	0.000906365	0.000725023	0.000509652	0.000463526	0	0.00048432	0.00114824	0.000780078
SP_1399	0.0006587	0.000351494	0.000508259	0.000917355	0.00038506	0.000741168	0.000512333	0.000490236
SP_1400	0.00172006	0.000968736	0.000767544	0.000470455	0.000852152	0.000774851	0.00209076	0.000486997
SP_1401	NA	NA	NA	NA	NA	NA	NA	NA
SP_1402	0.00530786	0.00567215	0.0039604	0.00388199	0.00411523	0.00330688	0.00231214	0.00726216
SP_1403	0.0164609	0.00234742	0.0155367	0.00797267	0	0.00784929	0.0246533	0.00441826
SP_1404	0.000290276	0	0	0	0	0	0.000502176	0.000607656
SP_1405	0.000635324	0	0.000256871	0.000193761	0	0	0	0
SP_1406	0	0	0	0	0	0.000252845	0	0.00053234
SP_1407	0.000791766	0.000707714	0.000389408	0	0	0	0.000766871	0.00194326
SP_1408	0.00105448	0	0.000330469	0.000651042	0	0	0	0
SP_1409	0	0	0.000412371	0	0	0.00020734	0.000934579	0.0014427
SP_1410	0	0	0	0	0	0	0	0.000237192
SP_1411	0	0.000170503	0	0	0	0.000374181	0	0
SP_1412	0.000198177	0	0	0.000429492	0	0.000294855	0	0
SP_1413	0.000284495	0.000183217	0.000530645	0.000572519	0.00317797	0.000240674	0.000529942	0.000432432
SP_1414	9.78665e-05	0	0	0	0	0	0	0
SP_1415	0.000782473	0.00136054	0	0.000788644	0	0	0	0
SP_1416	0.0254176	0.0181874	0.0221221	0.0481392	0.0207792	0.0238949	0.0325645	0.0435248
SP_1418	NA	NA	NA	NA	NA	NA	NA	NA
SP_1419	0.00305188	0.0118431	0.00974659	0.0154799	0.0133333	0.013683	0.00665188	0.0123384
SP_1420	0.00365798	0.00608596	0.00239808	0.00167504	0	0	0.00160321	0.00118694
SP_1421	0.0107771	0.0108382	0.00990615	0.0126119	0.0043573	0.00632911	0.00799391	0.00994109
SP_1422	0.00465116	0.0146341	0	0.0215686	0	0.0137255	0.00441176	0.00369004
SP_1423	NA	NA	NA	NA	NA	NA	NA	NA
SP_1424	0.0454545	0.0349345	0.00763359	0.0232558	0	0.0133333	0.0327103	0.0533333
SP_1425	NA	NA	NA	NA	NA	NA	NA	NA
SP_1426	NA	NA	NA	NA	NA	NA	NA	NA
SP_1427	0.000324992	0.00110294	0.000668896	0.00104712	0.00168634	0.000502765	0.000922793	0.000352983
SP_1428	0	0	0	0	0	0	0	0
SP_1429	0.000161082	0	0.000176367	0.000937207	0	0.00112918	0.000155255	0.00108544
SP_1431	0.213221	0.186266	0.201609	0.251198	0.07277	0.182687	0.308864	0.308266
SP_1432	NA	NA	NA	NA	NA	NA	NA	NA
SP_1433	0.00506187	0.00207383	0.00395704	0.00357001	0.00843882	0.00452745	0.00497203	0.00338164
SP_1434	0.798969	0.640288	0.715633	0.548538	0.623077	0.578059	0.767651	0.657596
SP_1435	0.808126	0.725657	0.790776	0.561807	0.772973	0.686722	0.81791	0.714859
SP_1436	NA	NA	NA	NA	NA	NA	NA	NA
SP_1437	NA	NA	NA	NA	NA	NA	NA	NA
SP_1438	NA	0.257576	0.175182	0.114173	0.163265	0.0932642	NA	0.152344
SP_1439	NA	NA	NA	NA	NA	NA	NA	NA
SP_1440	NA	NA	NA	NA	NA	NA	NA	NA
SP_1442	NA	NA	NA	NA	NA	NA	NA	NA
SP_1443	NA	NA	NA	NA	NA	NA	NA	NA
SP_1444	NA	NA	NA	NA	NA	NA	NA	NA
SP_1445	0	0	0	0	0	0	6.73945e-05	0
SP_1446	0.0228717	0.0282511	0.0170716	0.0207951	0.00915332	0.024911	0.0128041	0.0345231
SP_1447	0.249516	0.211954	0.231021	0.145036	0.413333	0.205426	0.209049	0.146431
SP_1448	0.0426321	0.0179928	0.02849	0.0256679	0.0177778	0.0238932	0.0338983	0.0295139
SP_1449	0.00722892	0.0072774	0.013089	0.0095452	0	0.00670017	0.0170794	0.00883838
SP_1450	0.0407332	0.0233918	0.0235294	0.0257827	0	0.0252366	0.0410256	0.0163132
SP_1451	0.0961538	0.0440252	0.133197	0.0649606	0.0564516	0.0469925	0.109689	0.0821918
SP_1452	0.0543478	0.0165563	0.0363636	0.0266667	0	0.0135135	0.0787879	0.0371901
SP_1453	0.152542	0.0609756	0.0721649	0.0352941	0	0.0111421	0.0989761	0.1
SP_1454	NA	0.00952381	NA	NA	NA	0.00909091	NA	NA
SP_1455	NA	NA	NA	NA	NA	NA	NA	NA
SP_1456	0.000401999	0.000369891	0.000942063	0.000410509	0	0.000198679	0.000666828	0.000587061
SP_1457	0.210182	0.199043	0.222358	0.190023	0.234729	0.211358	0.263497	0.134479
SP_1458	0.0563143	0.0556695	0.0609023	0.0537	0.0437052	0.0575191	0.0395814	0.0796269
SP_1459	0.155769	0.202381	0.190604	0.122863	0.219512	0.190789	0.122807	0.212435
SP_1460	0.0357843	0.0187315	0.032141	0.0218954	0.0168067	0.0256688	0.0301395	0.0331987
SP_1461	0.0253165	0.0130719	0.021366	0.0115411	0.0123967	0.0121675	0.0116167	0.026975
SP_1462	0.0636943	0.0266904	0.00986842	0.0128586	0.00598802	0.0458891	0.0286396	0.0637255
SP_1463	0.0383747	0.0273038	0.0665323	0.0213777	0.011976	0.0276498	0.0580913	0.0533597
SP_1464	0.0787879	0.0546697	0.039886	0.0193861	0.0347222	0.0433526	0.069869	0.104348
SP_1465	0.0666667	0.0285714	0.0583756	0.0219638	0.0758621	0.0399274	0.0928571	0.0453258
SP_1466	0.356714	0.178667	0.279389	0.123043	0.257271	0.120665	0.396156	0.252897
SP_1467	0.168552	0.446225	0.229456	0.497857	0.338164	0.48496	0.150578	0.193974
SP_1468	0.0138817	0.0373303	0.0156893	0.0647321	0.0267215	0.0569106	0.00810682	0.0234706
SP_1469	0.000973888	0.000919873	0.000672591	0.00207211	0.000595474	0.00109598	0.000698474	0.000665505
SP_1470	0.0246984	0.0222115	0.0171653	0.0170423	0.0149573	0.0149724	0.0153315	0.0218718
SP_1471	0.0395683	0.0442478	0.0499709	0.0661765	0.0401786	0.0468541	0.0319829	0.0589985
SP_1472	0.0543196	0.0378758	0.0365951	0.0448082	0.021576	0.0308625	0.0395268	0.0393166
SP_1473	0.0222222	0.011343	0.0193237	0.0099723	0.00470588	0.0104453	0.0321888	0.0164835
SP_1474	0.0164184	0.005	0.0146789	0.011882	0.0112045	0.0084507	0.0234668	0.02927
SP_1475	0.0200781	0.00277692	0.0102481	0.00847458	0.0107527	0.00181488	0.0161591	0.025
SP_1476	0.0188934	0.010467	0.0197368	0.0116525	0.0265152	0.00310881	0.00673401	0.0339257
SP_1477	0.0387597	0.0127524	0.0614334	0.0342205	0.0403226	0.00469484	0.0510367	0.0900563
SP_1478	0.00748363	0.00222827	0.0066335	0.00390879	0.00506073	0.00112613	0.00755287	0.0108258
SP_1479	0.000363003	0.000479071	0.00040328	0.000661726	0.000479846	8.04117e-05	0.000569071	0.00105772
SP_1480	0	0	0	0.00035727	0	0	0	0.000809717
SP_1481	NA	NA	NA	NA	NA	NA	NA	NA
SP_1482	0.000614754	0	0	0.00040282	0	0.00043802	0.000675333	0.000809389
SP_1483	0.00317767	0.00380101	0.00577939	0.00702541	0.00172612	0.0013587	0.00289615	0.00418702
SP_1485	NA	NA	NA	NA	NA	NA	NA	NA
SP_1487	0.0885609	0.0509804	0.0326087	0.06469	NA	0.0723684	0.0786517	0.0388601
SP_1488	0.129032	0.107034	0.243902	0.0820669	0.245614	0.0655172	0.190722	0.0866873
SP_1489	0	0	0	1.82412e-06	0	0	0	4.95677e-06
SP_1490	0	0	0	0	0	0	0.00263852	0
SP_1491	0.00169628	0.000848346	0.000773794	0.00110842	0	0.000453138	0.000511276	0.000928252
SP_1492	NA	NA	NA	NA	NA	NA	NA	NA
SP_1493	NA	NA	NA	NA	NA	NA	NA	NA
SP_1494	NA	NA	NA	NA	NA	NA	NA	NA
SP_1495	NA	NA	NA	NA	NA	NA	NA	NA
SP_1496	NA	NA	NA	NA	NA	NA	NA	NA
SP_1498	0.00100046	0.000442351	0.00100148	0.00118558	0	0.00129793	0.00115152	0.00159395
SP_1499	0.00616197	0.00924828	0.00694444	0.00957677	0	0.00516796	0.0132013	0.0122744
SP_1500	0.00519919	0.00478548	0.00520115	0.00481134	0.00262097	0.00368224	0.00686614	0.00824579
SP_1501	0.0113486	0.00554661	0.0070028	0.00579605	0.00576606	0.00714626	0.0119313	0.00993868
SP_1502	0.0037109	0.00316937	0.00253638	0.00272331	0.000613874	0.00208623	0.000469616	0.0042123
SP_1503	NA	NA	NA	NA	NA	NA	NA	NA
SP_1504	0.00133511	0.00452799	0.0025663	0.00534464	0.000682594	0.00179944	0.00307742	0.00489141
SP_1505	0.00278253	0.00428266	0.00196113	0.0077212	0.00524345	0.00485605	0.00531108	0.00983855
SP_1506	0.0140194	0.0212005	0.0212547	0.0380732	0.0163743	0.0296046	0.00840222	0.0204783
SP_1507	0.0334422	0.025548	0.0278541	0.0203852	0.0242156	0.0200221	0.0476708	0.0338066
SP_1508	0.00191118	0.00104751	0.00319922	0.00123068	0.00355754	0.00127063	0.00322104	0.00172816
SP_1509	0.000306458	0.000145718	0.000822268	0.000109685	0.000727626	0.000228045	0.00107197	0.000435625
SP_1510	0.000372361	6.86398e-05	0.00096703	0.000235971	0.000508078	0.000227675	0.000576994	0.00026449
SP_1511	0.000606107	8.97868e-05	0.000365163	0.000101353	0	0.000117014	0.000850581	0.000482359
SP_1512	0.000204855	5.52639e-05	0.00050813	0	0.00104749	0.000137979	0.000877578	0.000299513
SP_1513	0.000222866	6.19694e-05	0.000358081	0	0.000237248	7.90701e-05	0.000124085	3.94213e-05
SP_1514	0	0	0.00128041	0	0	0.000277855	0.00156924	0
SP_1516	0.0890841	0.104317	0.0717822	0.0407701	0.0962199	0.0594059	0.0901288	0.0582192
SP_1517	0.00143964	0.00143113	0.00126378	0.000805616	0.00116279	0.000585866	0.00133257	0.00153233
SP_1518	0.00109039	0.000509496	0.000829908	0.000401941	0.000429492	0.000703626	0.000653035	0.000673444
SP_1519	0.00335289	0.0010929	0.00343495	0.00287666	0	0.00283745	0.00311042	0.00148203
SP_1520	0.0013463	0.000764623	0.00111586	0.000498753	0.000627353	0.000316256	0.000517241	0.00051966
SP_1521	0.00100301	0.000496678	0.000623928	0.000226998	0.000334001	0.000328893	0.00028908	0.000947039
SP_1522	0.00158049	0.000500626	0.000245519	0.000655594	0	0.00119689	0.000816327	0.000667557
SP_1523	0.00334915	0.00294291	0.00453092	0.00561717	0.00253936	0.00340746	0.00164119	0.00428694
SP_1524	0.00378788	0.00657354	0.0177419	0.00599401	0.0134228	0.00885827	0.00241838	0.00305499
SP_1525	0.03125	0.0105634	0.0327381	0.0364078	0.00990099	0.0134529	0.0301205	0.0361217
SP_1527	0.091716	0.00713755	0.0563063	0.00689236	0.056872	0.0129477	0.0568384	0.0161081
SP_1528	NA	NA	NA	NA	NA	NA	NA	NA
SP_1529	0.00167785	0.000555803	0.000714286	0.00198334	0.00174216	0.000825196	0.00190549	0.0017551
SP_1530	0.0359712	0.0209178	0.0335852	0.0262323	0.0257732	0.019957	0.0267188	0.0309278
SP_1531	0.135959	0.194264	0.112272	0.143393	0.0913706	0.106868	0.175661	0.164931
SP_1533	0.0404798	0.0319458	0.0329114	0.0436364	0.0276498	0.0276442	0.0681818	0.0601202
SP_1534	0.00708906	0.00817795	0.00651	0.00881001	0.00459619	0.00644699	0.00527046	0.00911444
SP_1535	0.00225734	0.00304794	0.00138751	0.00308843	0	0.00108128	0.00290939	0.00298089
SP_1536	0.00272349	0.00447276	0.00287947	0.00706522	0.0014556	0.00267603	0.00369887	0.00856102
SP_1537	0.00610998	0.00722624	0.00699746	0.00485699	0.0046729	0.00189753	0.00427716	0.0144231
SP_1538	0.00220204	0.00273913	0.0033624	0.00708669	0.00113293	0.00204227	0.00613846	0.0102199
SP_1539	8.45266e-06	2.28887e-05	2.15125e-05	2.72131e-05	0	0	3.04604e-05	4.08147e-05
SP_1540	0	0	0	2.74899e-05	0	0	3.38158e-05	0
SP_1541	0	0	0	0	0	0	0	0
SP_1542	0	7.3303e-05	0	4.66636e-05	0	4.64987e-05	0	0
SP_1544	0	0	0	0	0	0	0	8.76962e-05
SP_1545	0	0	0	0	0	0	0	0
SP_1546	0.0129771	0.0161642	0.0111699	0.0186517	0.0112528	0.0213278	0.013763	0.0169177
SP_1547	0.0957592	0.061674	0.0714286	0.0947902	0.0631068	0.0642115	0.0895857	0.110953
SP_1548	0.00307787	0.000769146	0.0013245	0.000968575	0.000510725	0.000682874	0.00323198	0.00309627
SP_1549	NA	0.0041841	0.0377358	0.0213675	NA	0.0363636	0.0111732	0.00480769
SP_1550	0.00140977	0.00142491	0.000391083	0.000776311	0	0.000581058	0.000858451	0.000415239
SP_1551	0.000608365	0.000219362	0.000244224	8.31013e-05	0	8.79314e-05	0.00049334	0.000188294
SP_1552	0.0652279	0.102336	0.0603284	0.0686153	0.0572917	0.0791191	0.0512924	0.0535072
SP_1553	0.0548995	0.044106	0.0614957	0.0684452	0.0440061	0.0488758	0.10311	0.0875009
SP_1554	0.0343771	0.0244269	0.0348761	0.0298927	0.0347222	0.0241398	0.0481259	0.0612245
SP_1555	0.00456158	0.00345781	0.00786108	0.00538445	0.00251046	0.00234297	0.00942476	0.00976273
SP_1556	0.00365985	0.00170036	0.00233577	0.00456731	0	0.000218866	0.00548546	0.00446553
SP_1557	0.00366173	0.000976139	0.00223131	0.00354553	0.00191693	0.00104649	0.00509495	0.00685848
SP_1558	0.00319744	0.000503398	0.000406339	0.000648508	0	0.000684932	0.0025878	0.00446927
SP_1559	0.00572738	0.00300519	0.00325506	0.00300692	0.00275862	0.000873267	0.00831782	0.00824607
SP_1560	0.00613046	0.00289855	0.00714097	0.00625434	0.00747664	0.00238095	0.0114667	0.0104112
SP_1561	0.0057377	0.00227747	0.00231642	0.00500357	0.00219298	0.00161476	0.00348356	0.00905942
SP_1562	NA	NA	NA	NA	NA	NA	NA	NA
SP_1563	0.404913	0.357467	0.453504	0.34108	0.343958	0.324458	0.485968	0.355289
SP_1564	0.0272859	0.0726623	0.0287315	0.0615246	0.0343249	0.0656068	0.0267964	0.056996
SP_1565	0.013288	0.00832656	0.0132557	0.0127321	0.00339751	0.00442169	0.00689022	0.0133235
SP_1566	0.0139896	0.00526985	0.0134283	0.00693978	0.00111607	0.00486361	0.00935356	0.00966482
SP_1567	0.000959003	0.000442152	0.00272937	0.00232288	0.000765111	0	0.0024976	0.00317292
SP_1568	0.00259067	0.00424195	0.00599089	0.00353913	0	0.00130087	0.00627376	0.00421295
SP_1569	0.00215689	0.00142744	0.00198599	0.00126411	0	0.000652316	0.0023137	0.00286533
SP_1570	0.00310945	0.00131291	0.00387847	0.000574713	0	0	0.000509684	0
SP_1571	0.00127497	0.000300842	0.00282714	0.00208986	0	0.00127226	0.0041365	0.00470163
SP_1572	1.0423e-05	1.35223e-05	2.99177e-05	1.13275e-05	1.53271e-05	0	6.04215e-06	3.0219e-05
SP_1573	6.58762e-05	2.0677e-05	9.2667e-05	7.40686e-05	0	0	0.000368487	0.000197674
SP_1574	0.000185649	0	0	7.77424e-05	0	0	0.000117247	0
SP_1575	0	0.000309981	0	0	0	0	0	0
SP_1576	0.000264901	0	0.000758725	0.000172087	0	0.000200682	0	0
SP_1577	0.000284091	0	0.000692521	0.000265182	0	0.000692042	0	0.000914077
SP_1578	0.00649351	0	0.00649351	0.00357143	0	0	0.00584795	0.00492611
SP_1579	NA	NA	NA	NA	NA	NA	NA	NA
SP_1580	0.000657678	0.00429987	0.00400534	0.00421418	0.0026455	0.00200803	0.00136643	0.00628522
SP_1581	NA	NA	NA	NA	NA	NA	NA	NA
SP_1582	NA	0.95767	NA	NA	NA	NA	NA	NA
SP_2251	0	0.00247321	0.00144092	0.00142857	0	0	0	0
SP_1583	0	0	0	0	0	0	0.000206016	0.000375446
SP_1584	0	0	0	0.000328192	0	0	0	0.000492287
SP_1585	NA	NA	NA	NA	NA	NA	NA	NA
SP_1586	0.000516052	0.00137785	0.000691097	0.00655436	0.000747638	0.00136388	0.00213847	0.00813049
SP_1587	0.0184094	0.0016266	0.016415	0.0092973	0.00409836	0.00271095	0.0207588	0.0308123
SP_1588	0.0104443	0.00476305	0.0134063	0.00792633	0.00634115	0.00377637	0.018424	0.0194891
SP_1589	0.00480473	0.00376097	0.0057612	0.00655235	0.00166021	0.00365374	0.00591195	0.00924321
SP_1590	0.00554324	0.00347972	0.0025047	0.00478808	0.00220103	0.00307587	0.00582242	0.0071251
SP_1591	0.0271798	0.0176277	0.0234448	0.0192419	0.0202247	0.0200392	0.0338611	0.0207844
SP_1592	NA	0.0820896	NA	NA	NA	NA	NA	NA
SP_1595	NA	NA	NA	NA	NA	NA	NA	NA
SP_1596	0.0820896	0.0190996	0.034	0.0694444	NA	0.064833	0.107383	0.0967742
SP_1597	0.0105932	0.0155902	0.00558659	0.0287958	0.00833333	0.017192	0.0198864	0.0131291
SP_1598	0.0249221	0.00653595	0.00654206	0.0136209	0	0.0110159	0.0110357	0.0218182
SP_1599	0.00607639	0.0187891	0.00813835	0.0219436	0.012012	0.00684932	0.00837521	0.0190074
SP_1600	0.00746483	0.00874581	0.00965131	0.0118765	0.00800915	0.00912997	0.00830625	0.0141183
SP_1601	0.00153696	0.000925155	0.000318471	0.000833036	0.000608273	0.00114083	0.000584539	0.00102369
SP_1602	0.00148883	0.0019755	0.00215672	0.00371901	0.00320513	0.00098912	0.0055371	0.00327654
SP_1603	0	0.000734574	0	0.000797703	0	0.000133797	0.000386324	0.00179784
SP_1604	0	0.00321027	0.00200401	0.00154639	0	0.00178359	0.00242131	0
SP_1605	0.783747	0.716955	0.73386	0.674516	0.814346	0.729532	0.722864	0.754291
SP_1606	0.107397	0.121812	0.0839986	0.116171	0.093693	0.0932436	0.084627	0.107635
SP_1607	0.00188798	0.0021096	0.00193078	0.00131461	0.000988386	0.00191939	0.00268705	0.00278581
SP_1608	0.0271318	0.0143934	0.0225049	0.0233393	0.017094	0.0106645	0.0160338	0.0217195
SP_1609	0.0350877	0.010906	0.0258732	0.0207254	0.027933	0.0335329	0.0129032	0.0399485
SP_1610	0.0380313	0.0262172	0.060686	0.0251346	0.0173913	0.0114416	0.0498615	0.089372
SP_1611	NA	NA	NA	NA	NA	NA	NA	NA
SP_1612	NA	NA	NA	NA	NA	NA	NA	NA
SP_1615	0.125926	0.0892019	0.0367647	0.0774194	NA	0.129496	0.13245	0.0920502
SP_1616	NA	NA	NA	NA	NA	NA	NA	NA
SP_1617	NA	NA	NA	NA	NA	NA	NA	NA
SP_1618	NA	NA	NA	NA	NA	NA	NA	NA
SP_1619	NA	NA	NA	NA	NA	NA	NA	NA
SP_1620	NA	NA	NA	NA	NA	NA	NA	NA
SP_1621	NA	NA	NA	NA	NA	NA	NA	NA
SP_1622	0.640751	0.0880734	0.561201	0.0702875	0.646465	0.120284	0.253359	0.0711473
SP_1623	0.000936599	0.0107622	0.000806452	0.0115311	0.000307314	0.00941563	0.00193946	0.0101755
SP_1624	0.0778224	0.0453993	0.0384503	0.0445457	0.0272331	0.0393924	0.0228205	0.0482721
SP_1625	0.0404151	0.0392233	0.0440217	0.059322	0.025641	0.0527607	0.0697068	0.0696767
SP_1626	0.000370874	0.000182927	0.000256403	0.000114118	0.000122699	0.000156764	0.000715281	0.000269324
SP_1627	NA	NA	NA	NA	NA	NA	NA	NA
SP_1628	0.0155039	0.0217391	0.017316	0.0434783	0	0.04	0.0142857	0.0269231
SP_1629	0.0128617	0.0215827	0.0321543	0.0342679	0	0.0108696	0.0172414	0.0207792
SP_1630	0.00253807	0.00400962	0.0022805	0.00706215	0.00391389	0.00480769	0.00385604	0.00651659
SP_1631	0.0014591	0.00161143	0.00178926	0.0017261	0.00191241	0.00234267	0.00148636	0.00337764
SP_1632	0.25	0.182446	0.184733	0.180617	0.120805	0.126452	0.193277	0.224299
SP_1633	0.578512	0.467354	0.566667	0.388	0.204082	0.361257	0.48495	0.464567
SP_1634	0.0116667	0.00947867	0.00550459	0.00895522	0.00735294	0.00689655	0.0277778	0.00545703
SP_1635	NA	NA	NA	NA	NA	NA	NA	NA
SP_1636	0.0417808	0.0239107	0.0424862	0.0352423	0.0268293	0.0411606	0.0308692	0.0411914
SP_1637	0.231884	0.207858	0.235562	0.193197	0.204969	0.128531	0.218519	0.201125
SP_1638	0.0154933	0.0107503	0.0112683	0.0179517	0.00322234	0.0101332	0.00907487	0.0131247
SP_1639	0.86913	0.901055	0.884675	0.874043	NA	0.903955	0.870894	0.85623
SP_1640	NA	NA	NA	NA	NA	NA	NA	0.521739
SP_1641	0.459184	0.398204	0.408638	0.543081	NA	0.410377	0.351942	0.395939
SP_1642	NA	NA	NA	NA	NA	NA	NA	NA
SP_1643	NA	0.262774	0.209302	NA	NA	NA	0.117117	0.107345
SP_1644	0.00428135	0.00199137	0.00317604	0.00630782	0.00426439	0.00420521	0.0096291	0.00474608
SP_1645	0.00259107	0.001213	0.00302154	0.00350422	0.00229885	0.000896995	0.00157778	0.00354652
SP_1646	0.130178	0.212625	0.126676	0.243872	0.13272	0.208727	0.128733	0.20743
SP_1647	0.00140827	0.000617559	0.00122502	0.000771043	0.00120361	0.000833919	0.00192542	0.00101868
SP_1648	0.000124758	0.00036785	0	0.00075643	0	0.000233645	0	0.000563169
SP_1649	3.96354e-05	0.000496833	0.000113267	0.000337382	0	0.000608273	0.000206526	0.000420521
SP_1650	0.000136169	0.000396134	0.000186478	0.000209446	0	0.000640615	0.000345861	0.000466019
SP_1651	0.0962567	0.0620792	0.109497	0.0378177	0.109731	0.0446538	0.0856472	0.0444959
SP_1652	0.0955574	0.224571	0.11023	0.224427	0.122222	0.266337	0.0667732	0.150147
SP_1653	0.122302	0.388489	0.195876	0.19403	0.148649	0.401042	0.120344	0.152305
SP_1654	0.0971259	0.183865	0.0673077	0.114058	0.0444444	0.212029	0.104072	0.100346
SP_1655	0.00242285	0.00319426	0.00185317	0.0019416	0.000407997	0.00510023	0.00250516	0.00188961
SP_1656	NA	NA	NA	NA	NA	NA	NA	NA
SP_1657	NA	NA	NA	NA	NA	NA	NA	NA
SP_1658	NA	NA	NA	NA	NA	NA	NA	NA
SP_1659	0.00312858	0.00423205	0.00377929	0.0035308	0.00060024	0.00252861	0.00573238	0.00448821
SP_1660	0	0.000172176	0	0.000305219	0	0	0	0.000194137
SP_1661	9.83994e-05	0.000199767	0.000135773	0.000237727	0	3.65243e-05	0.000282686	0.000209328
SP_1662	0	0.000190718	0	8.49329e-05	0	0	0.000240211	9.81065e-05
SP_1663	0	0	0	0	0	0.000202429	0	0.000475059
SP_1664	0	0.00015444	0	5.47405e-05	0	6.72585e-05	0.000149484	0.000123977
SP_1665	0	0	0	5.21322e-05	0	0	4.96672e-05	0
SP_1666	0	0	0	2.79345e-05	0.000321612	8.61228e-05	0	8.7668e-05
SP_1667	0.000457143	0.000312166	0.000199312	0.000486027	0.000382336	0.000162303	0.00025744	0.000722686
SP_1668	0.000502639	0.000912742	0.00119161	0.00141643	0.00212993	0.000237869	0.000693001	0.0010644
SP_1669	0.00590551	0.0059322	0.000999001	0.005923	0	0.00245098	0.00818554	0.00309917
SP_1670	0.00657109	0.00602968	0.00452781	0.00343053	0	0.00534759	0.00806452	0.00962773
SP_1671	0.00158586	0.000389257	0	0.00248942	0.000848176	0.00070406	0.00233809	0.000969227
SP_1672	0.00048852	0.00042526	0.00147638	0.00113314	0.00193237	0.000802139	0	0.00301129
SP_1673	0.000822538	0.000832224	0.00268041	0.00118399	0	0.000424538	0.00223072	0.00181818
SP_1674	0.0503008	0.0379147	0.039658	0.0418929	0.0496261	0.0400712	0.0321524	0.0436921
SP_1675	0.701074	0.783063	0.618701	0.662409	0.673428	0.709911	0.761176	0.725763
SP_1676	0.340344	0.306855	0.267211	0.353757	0.228426	0.302709	0.298507	0.388704
SP_1677	0.244009	0.232346	0.181087	0.297143	0.235849	0.234501	0.169872	0.272059
SP_1678	NA	NA	NA	NA	NA	NA	NA	NA
SP_1679	NA	NA	0.475248	NA	NA	NA	0.465686	NA
SP_1680	0.225806	0.230508	0.273109	0.217899	0.314815	0.248677	0.269841	0.334483
SP_1681	0.243411	0.182898	0.169032	0.29703	0.175	0.185771	0.137897	0.282577
SP_1682	0.219835	0.168168	0.158348	0.205734	0.15493	0.138408	0.114251	0.290503
SP_1683	0.193712	0.161822	0.201528	0.173578	0.1673	0.133603	0.245964	0.253023
SP_1684	0.290865	0.193152	0.256545	0.224706	0.152074	0.126039	0.202956	0.337543
SP_1685	0.333333	0.255924	0.354369	0.320225	0.2	0.177665	0.378947	NA
SP_1686	NA	NA	NA	NA	NA	NA	NA	NA
SP_1687	NA	NA	0.571429	NA	0.426471	NA	NA	NA
SP_1688	NA	NA	NA	NA	NA	NA	NA	NA
SP_1689	NA	NA	NA	NA	NA	NA	NA	NA
SP_1690	NA	NA	NA	NA	NA	NA	NA	NA
SP_1691	NA	NA	NA	NA	NA	NA	NA	NA
SP_1692	NA	NA	NA	NA	NA	NA	NA	NA
SP_1694	NA	NA	NA	NA	NA	NA	NA	NA
SP_1695	0	0.0138889	0	0.00328947	0.025641	0.00858369	0.0196629	0.0145278
SP_1696	0	0	0	0.000761905	0	0	0	0
SP_1697	0.000372544	9.09091e-05	0.00019181	0.000291829	0	0.000312761	0.000838457	0.000545703
SP_1698	0.000491763	0.000225785	0.000254259	0.000238663	0	0.000455581	0.000452899	0.000228258
SP_1699	0	0	0	0	0	0	0.000569476	0.000561167
SP_1700	0	0	0.000118906	0.000246415	0	0.000126016	9.44064e-05	0
SP_1701	0.000227635	0.000196207	8.18733e-05	6.64761e-05	0	0.00039029	0.00012846	0.000132979
SP_1702	0.000163177	6.06919e-05	0.000143922	4.79881e-05	0	7.6742e-05	0.000214316	0.000117261
SP_1703	0	0	0	0	0	0	0	0
SP_1704	0	0.00412371	0	0.0302115	0	0.0113314	0.00700935	0.002849
SP_1705	0.0038835	0.00854701	0.00694444	0.00212314	0.00980392	0	0.00113766	0
SP_1706	0.00934579	0.0118297	0.0083682	0.0159902	0	0.0114679	0.0077187	0.0305677
SP_1707	0.00970874	0.0294785	0.0368664	0.0374532	0.0120482	0.00581395	0.00183824	0.0263158
SP_1708	0.0215517	0.0341207	0.0220994	0.0433213	0.0125	0.009375	0.0148515	0.0181818
SP_1709	0.000810759	0.00093242	0.000836587	0.0010074	0.00054279	0.00193838	0.000818591	0.00109469
SP_1710	0.000641986	0.00164372	0.00180505	0.00306026	0.00233645	0.0011919	0.00341224	0.00428968
SP_1711	0.00195204	0.00294433	0.00382353	0.00433189	0	0.00287047	0.00314916	0.002664
SP_1712	0.00268318	0.00290023	0.00167504	0.00259796	0	0.00171906	0.00268766	0.00173913
SP_1713	0.00442478	0.0046225	0.0070922	0.00393701	0	0.00204082	0	0.00239617
SP_1714	0.0036491	0.00592728	0.00340842	0.00716846	0.00140187	0.00255544	0.00837469	0.00707618
SP_1715	0.00199067	0.00285161	0.00197642	0.00409859	0.00247908	0.00161767	0.00262596	0.00583843
SP_1716	0.856659	0.680051	0.815517	0.607823	0.717916	0.695521	0.653426	0.554652
SP_1717	0.828499	0.641611	0.810548	0.474453	0.635379	0.578992	0.641698	0.368598
SP_1718	NA	NA	NA	NA	NA	NA	NA	NA
SP_1720	0.00784533	0.00720906	0.00604337	0.0102819	0.00241546	0.00758621	0.00939119	0.0120643
SP_1721	0.273657	0.236142	0.246753	0.279292	0.107843	0.176378	0.255365	0.308101
SP_1722	0.414085	0.175057	0.388693	0.313099	0.193548	0.126761	0.368831	0.308305
SP_1723	NA	NA	NA	NA	NA	NA	NA	NA
SP_1724	0.122164	0.0489433	0.107066	0.0579268	0.0714286	0.0794979	0.0719064	0.0565167
SP_1725	0.0744949	0.0569745	0.0850202	0.0610413	0.0451977	0.0421632	0.0524554	0.0583832
SP_1726	0.00878305	0.018067	0.0127446	0.0235592	0.00702189	0.015819	0.0120534	0.017397
SP_1727	0.00301407	0.0021561	0.00756212	0.0051742	0	0.00140568	0.00403361	0.00744819
SP_1728	0.00241838	0	0.00447427	0	0	0	0.00615764	0.00137741
SP_1729	0.0801974	0.090105	0.099506	0.0681818	0.0914127	0.0791317	0.112752	0.101583
SP_1730	0.00217037	0.000961076	0.0018226	0.00316656	0	0	0.000868056	0.00168256
SP_1731	0.0075188	0.00976562	0.00440529	0.0114796	0	0.00932401	0.00193798	0.00492611
SP_1732	0.00039243	0.000318471	0.000320483	0.000603422	0.000161865	0.000489932	0.000194553	0.000269687
SP_1733	0	0.000328839	0.000675068	0.00011352	0.000865052	0	0.000547285	0.00042328
SP_1734	0.000309645	0.000547046	0.000720877	0.000861326	0.000692521	0.00167544	0.000225454	0.000928136
SP_1735	0.000519886	0.00210337	0.000255297	0	0.00127714	0.000427168	0	0.00069979
SP_1736	0.00163977	0.00071066	0.00129926	0.000723916	0	0.000622123	0.000141844	0.000361454
SP_1737	0	0	0	0	0	0.000415757	0	0.00029081
SP_1738	0	0	0.000593208	0.000274952	0	0.000159337	0.00074118	0.000810045
SP_1739	7.24021e-05	0	0	4.92538e-05	0	0	2.07753e-05	4.2517e-05
SP_1740	0	0.00249377	0	0	0	0	0	0
SP_1741	NA	0	0	0	0.0208333	0.016	NA	0
SP_1742	0.000465477	0.000258131	0.000588149	0.000867453	0	0	0.00064288	0.00188917
SP_1743	0.0036157	0.000455789	0.00447284	0.00122474	0	0	0.00442478	0.00405954
SP_1744	0.000428816	0.00128452	0	0	0	0.0008285	0.0012837	0.000498008
SP_1745	0	0	0.000882613	0.00202634	0	0	0.000744879	0.00111483
SP_1746	0.00105904	0.00122309	0.00138274	0.00118203	0	0	0.000678733	0.00292227
SP_1747	0.00331126	0.00109709	0.00227199	0.00174764	0.00116959	0.00104348	0.00151976	0.00289575
SP_1748	0.000676133	0.000253261	0.000309821	0.000489536	0	0.000136874	0.000270599	0.000112867
SP_1749	0.0002759	0.00109703	0.000449438	0.000790639	0	0.000585652	0.000382897	0.000860956
SP_1750	0.000686106	0.00126462	0	0.000430108	0	0.000385654	0	0.000796178
SP_1751	0.000332557	0.000833681	0.000954806	0.000666445	0.00115741	0.00032457	0.000429984	0.00125846
SP_1752	0.010989	0.0105402	0.00310559	0.00498339	0.0121212	0.00296296	0.00400534	0.0051458
SP_1754	0.000237643	0.000235331	0.000677449	0.000432938	0.000462107	0	0	0.000128675
SP_1755	0.637584	0.627907	0.541667	0.420323	0.518868	0.581776	0.67696	0.616915
SP_1756	NA	0.352713	0.492647	0.461774	NA	0.360215	NA	0.533088
SP_1757	0.542102	0.318694	0.530736	0.44925	0.287313	0.324968	0.688351	0.541596
SP_1758	0.403632	0.179673	0.346659	0.221031	0.22549	0.169501	0.575171	0.409812
SP_1759	0.523992	0.248882	0.484034	0.299224	0.290875	0.212726	0.654844	0.523238
SP_1760	0.699717	0.385321	0.626374	0.391892	NA	0.322709	NA	0.636364
SP_1761	0.512037	0.201699	0.451369	0.308197	0.349558	0.1875	0.64611	0.51585
SP_1762	0.459334	0.194009	0.43613	0.214614	0.226923	0.134779	0.598039	0.427696
SP_1763	0.513491	0.134561	0.403279	0.22	0.272727	0.130662	0.405204	0.425876
SP_1764	0.558464	0.211494	0.436803	0.226124	0.391753	0.0989899	0.591133	0.480916
SP_1765	0.528067	0.182873	0.453954	0.220209	0.28866	0.110136	0.60733	0.482363
SP_1766	0.35753	0.0825553	0.30725	0.107837	0.231527	0.0701754	0.384286	0.27108
SP_1767	0.339072	0.0951939	0.324388	0.11811	0.154018	0.0560119	0.453583	0.323439
SP_1768	0.229387	0.0421825	0.194532	0.0515211	0.167488	0.0222222	0.191176	0.19166
SP_1770	0.28984	0.0626151	0.291304	0.0893506	0.16055	0.0418883	0.265823	0.288511
SP_1771	0.119057	0.0269822	0.1205	0.0294219	0.0750751	0.0158804	0.15684	0.098677
SP_1772	0.0746256	0.00750849	0.0799603	0.0108087	0.0699163	0.00556953	0.055108	0.0263212
SP_1774	0.00536875	0.00775656	0.00210526	0.00419092	0.00274725	0.00645161	0.000871333	0.00579374
SP_1775	0.0130187	0.0233083	0.0151815	0.0125	0	0.0188841	0.00626808	0.0123031
SP_1776	0.00187019	0.00265557	0.000760023	0.00111314	0.00178891	0.0018016	0.000683891	0.000521195
SP_1777	0.0557823	0.108005	0.0544629	0.106946	0.2	0.126335	0.0833333	0.0554135
SP_1778	0.00146628	0.00072423	0.000565878	0.000841975	0.00125471	0.00104211	0.00158303	0.00176566
SP_1779	0.0137184	0.00345572	0.00674847	0.00263435	0	0.00381437	0.00568541	0.00887199
SP_1780	0.00388582	0.00417053	0.00321435	0.00424628	0.00125235	0.00269288	0.00392341	0.00620947
SP_1781	0.00316206	0.00167879	0.00356506	0.00189394	0	0.00125786	0	0.00371195
SP_1782	0.00289017	0.00291545	0	0.0131148	0	0.00223714	0.00293686	0.0132979
SP_1783	0.0158228	0.00891266	0	0.00909091	0.01	0	0.0291545	0.00584795
SP_1784	0.00302847	0.00201532	0.00174927	0.00295712	0.00437637	0	0.0101925	0.00460035
SP_1785	0.0128205	0	0.0102389	0.00775194	0	0	0.015674	0.0217391
SP_1786	0.408088	0.428339	0.415854	0.396091	0.36272	0.445122	0.424047	0.463057
SP_1787	NA	NA	NA	NA	NA	NA	NA	NA
SP_1788	NA	NA	NA	NA	NA	NA	NA	NA
SP_1789	NA	NA	NA	NA	NA	NA	NA	NA
SP_1790	0.000767902	0.00116032	0.000857265	0.00118315	0	0.00260213	0.00238332	0.00169078
SP_2252	0.00396825	0	0	0.00158983	0	0	0	0
SP_1791	NA	NA	NA	NA	NA	NA	NA	NA
SP_1792	NA	0.84438	NA	NA	NA	NA	NA	NA
SP_1793	NA	0.336364	0.506024	0.268199	0.3125	0.228873	0.448	0.284289
SP_1794	0.20339	0.12963	0.22973	0.107527	0.137255	0.112727	0.278177	0.153996
SP_1795	NA	NA	NA	NA	NA	NA	NA	NA
SP_1796	NA	NA	NA	NA	NA	NA	NA	NA
SP_1797	NA	NA	NA	NA	NA	NA	NA	NA
SP_1798	NA	NA	NA	NA	NA	NA	NA	NA
SP_1799	0	0	0	0	0	0	0	0.00169707
SP_1800	0.0237467	0.0161054	0.0333988	0.0147256	0.0701754	0.0151515	0.0134048	0.0258449
SP_1801	0	0	0	0	0	0	0	0
SP_1802	0	0	0	0.000367242	0	0	0.000256542	0
SP_1803	0	0	0	0	0	0	0	0
SP_1804	0	0.000154583	0	0.000158692	0	0.000152683	0.000135236	0.000530166
SP_1805	0	0	0.000105943	0.000215936	0	0	0	0.000717618
SP_1806	NA	NA	NA	NA	NA	NA	NA	NA
SP_1807	NA	NA	NA	NA	NA	NA	NA	NA
SP_1808	0.799629	NA	NA	NA	NA	NA	0.88107	NA
SP_1809	0.0197694	0.0124955	0.0104167	0.0078976	0.00738916	0.0059676	0.0101946	0.0108803
SP_1810	0.0360963	0.0367647	0.0583431	0.0139373	0.0122951	0.0138675	0.0497685	0.0268972
SP_1811	0.0211268	0.00859951	0.0139581	0.00881834	0.00341297	0.00706436	0.00449294	0.00718232
SP_1812	0.00137268	0.000448229	0.00439319	0.00157295	0.00874636	0.000628536	0.000896861	0.0019305
SP_1813	0	0.00225225	0	0	0	0	0.00142857	0
SP_1814	0	0.00111982	0	0.00147167	0	0	0	0.00172265
SP_1815	0	0.00110254	0	0	0.00729927	0.00155521	0	0
SP_1816	0.00235294	0	0.00189036	0.00473373	0	0	0	0
SP_1817	0	0.000675219	0.000782473	0.000428816	0	0	0.000744879	0
SP_1818	NA	NA	NA	NA	NA	NA	NA	NA
SP_1819	0	0.00232019	0	0.0043573	0	0	0.00213675	0.00369004
SP_1820	0	0	0	0	0	0	0	0
SP_1821	0.00491573	0.00682594	0.003367	0.00398565	0	0.00363196	0.00448682	0.0066778
SP_1822	NA	NA	NA	NA	NA	NA	NA	NA
SP_1823	NA	NA	NA	NA	NA	NA	NA	NA
SP_1824	NA	0.215909	NA	0.191489	NA	0.232394	0.132948	0.179104
SP_1825	NA	NA	NA	NA	NA	NA	NA	NA
SP_1826	NA	NA	NA	NA	NA	NA	NA	NA
SP_1827	NA	NA	NA	NA	NA	NA	NA	NA
SP_1828	NA	NA	NA	NA	NA	NA	NA	NA
SP_1829	NA	0.0625	NA	NA	NA	NA	NA	0.0900901
SP_1830	NA	NA	NA	NA	NA	NA	NA	NA
SP_1831	NA	NA	NA	NA	NA	NA	NA	NA
SP_1832	NA	NA	NA	NA	NA	NA	NA	NA
SP_1833	0.413978	NA	0.359116	0.395745	0.277778	NA	NA	NA
SP_1834	NA	NA	NA	NA	NA	NA	NA	NA
SP_1835	0.00364964	0	0	0.0035461	0	0.00190476	0	0.00793651
SP_1836	NA	NA	NA	NA	NA	NA	NA	NA
SP_1837	0	0.000164006	0	7.88457e-05	0	0	0.000265534	0.000137703
SP_1838	0.00044287	0.000479616	0	0.000644192	0	0.000223464	0	0
SP_1839	0	0	0	0.00103502	0	0.000833194	0.000454959	0.000951173
SP_1840	0.000449035	0.000755173	0.00194553	0.00170778	0.0011534	0.000849257	0.00326672	0.00151515
SP_1841	0.00327869	0.00187852	0.00551268	0	0	0.00103734	0	0
SP_1842	0	0	0	0.00196078	0	0	0	0
SP_1843	NA	0.0357143	0	0	NA	0.00925926	0.0538462	0.024
SP_1844	NA	NA	NA	NA	NA	NA	NA	NA
SP_1845	0.107608	0.0343806	0.0991109	0.0444043	0.0495575	0.0376344	0.0806375	0.0554141
SP_1847	0.484848	0.0136964	0.468254	0.221298	0.407407	0.0738147	0.441247	0.216339
SP_1848	0.308834	0.0219911	0.240432	0.197895	0.179971	0.0585383	0.240086	0.176544
SP_1849	0.0154143	0.223325	0.025974	0.074	0.0359712	0.116203	0.0292398	0.092219
SP_1850	0.0320856	0.245283	0.0409836	0.0573013	0.021164	0.110935	0.0217077	0.0972222
SP_1851	0.0588235	0.381818	0.12426	0.107623	0.0757576	0.23301	0.0925926	0.0749064
SP_1852	0.0459364	0.343173	0.0271084	0.0803213	0.0545455	0.207317	0.0359551	0.0670554
SP_1853	NA	0.144	0.0282486	0.0680272	NA	NA	0.0428016	0.084507
SP_1854	0.0453401	0.060241	0.0634921	0.0577982	0.0628571	0.0774366	0.145395	0.0532787
SP_1855	0.410959	0.371747	0.288052	0.330508	0.39011	0.362924	0.205212	0.497967
SP_1856	NA	NA	NA	NA	NA	NA	0.126866	NA
SP_1857	0.168269	NA	0.0639535	NA	0.0566038	NA	0.042953	NA
SP_1858	0	0.00238284	0.00126263	0.00373832	0	0.00121212	0.00107066	0.00157109
SP_1859	NA	NA	NA	NA	NA	NA	NA	NA
SP_1860	0.0607582	0.0353039	0.070837	0.0452893	0.0435835	0.0279898	0.0873321	0.0723613
SP_1861	0.0667528	0.0384759	0.0566422	0.0375406	0.0249267	0.0206868	0.1021	0.0698812
SP_1862	0.0714613	0.0439082	0.069795	0.0344208	0.0451527	0.0324525	0.115427	0.0703792
SP_1863	0.243077	0.186667	0.285047	0.0936455	0.110092	0.0707692	0.371316	0.194499
SP_1864	0.00486224	0.00347478	0.00631951	0.00556586	0.00478469	0.00280621	0.010326	0.00622444
SP_1865	0.045797	0.0215406	0.0462476	0.0382808	0.0405145	0.0199611	0.0535916	0.055284
SP_1866	NA	NA	NA	NA	NA	NA	0.0648148	NA
SP_1867	0.406593	0.20339	0.190955	0.178947	NA	NA	0.205575	0.291829
SP_1868	NA	NA	NA	NA	NA	NA	NA	NA
SP_1869	0.502165	0.253275	0.479675	0.276596	NA	NA	0.237209	0.265403
SP_1870	0.134904	0.0677966	0.119469	0.0848214	0.122642	0.125926	0.0661157	0.0924855
SP_1871	0.239316	0.110727	0.149378	0.134694	0.185185	0.255814	0.16087	0.138686
SP_1872	0.234867	0.136842	0.19715	0.107143	0.268293	0.219436	0.203562	0.121704
SP_1873	0	0	0	0.0012987	0	0	0.000440529	0.00108932
SP_1874	0.000259808	0.0009275	0.000278513	0.000337724	0.000616523	0.000196271	0.000291206	0.00015186
SP_1875	0.000577868	0.00186509	0.000643915	0.000353982	0	0	0.000852757	0.000332889
SP_1876	0	0.000209118	0.000482742	0.00131303	0.000887311	0	0	0.000440917
SP_1877	0	0.000200642	0	0.000480192	0	0	0.000194742	0
SP_1878	0.00107143	0.000716846	0.000408163	0.000470367	0	0.000407498	0.00113636	0
SP_1879	0	0	0	0.000798085	0	0	0	0
SP_1880	0.00030722	0	0.000834376	0	0	0	0.000606796	0.000708466
SP_1881	0	0.000467363	0	0	0	0.000201776	0.000528914	0.000496607
SP_1882	0	0	0	0	0	0	0.00178571	0
SP_1883	0.0355872	0.0416667	0.0344828	0.0332226	0.0588235	0.0294118	0.0601266	0.0545024
SP_1884	0.0619835	0.07173	0.0721311	0.0928571	0.0877193	0.128342	0.0978261	0.099723
SP_1885	0.0576159	0.0286982	0.0616883	0.0342219	0.0486618	0.0289421	0.111883	0.0366906
SP_1887	8.25991e-05	0.000233275	2.60943e-05	0.000162382	0	0.000319016	2.55073e-05	0.000309235
SP_1888	2.16854e-05	0.000236922	0	0.000133747	9.19371e-05	0.00018884	5.73998e-05	0.000184148
SP_1889	4.7356e-05	0.000125071	0	7.19929e-05	0	4.71554e-05	0	9.49307e-05
SP_1890	0	0.000137155	1.52244e-05	1.89265e-05	0	0.000113379	0	1.9524e-05
SP_1891	2.30915e-05	6.48105e-05	0	5.35053e-05	4.15956e-05	1.59469e-05	0	2.81893e-05
SP_1892	NA	NA	NA	NA	NA	NA	NA	NA
SP_1893	0.00400534	0.00664452	0.00398969	0.00910188	0.00475494	0.00696665	0.00372555	0.00788917
SP_1894	0.0129642	0.054717	0.0139024	0.031012	0.010687	0.112583	0.0164766	0.0255183
SP_1895	0.0131965	0.0451237	0.0174081	0.0436006	0.021645	0.0859873	0.00789622	0.0238957
SP_1896	0.0121561	0.0665188	0.0242215	0.0824916	0.0502793	0.115789	0.0152193	0.0220162
SP_1897	0.0178416	0.0563565	0.0221753	0.0324675	0.0268456	0.0864865	0.0244807	0.0504732
SP_1898	0.0589467	0.200138	0.103866	0.166849	0.171429	0.201149	0.112219	0.128408
SP_1899	0.762947	0.521322	0.719834	0.668544	0.442136	0.651213	0.746743	0.706349
SP_1900	0.910056	0.88459	0.861528	0.848966	0.659544	0.85289	0.920914	0.877274
SP_2253	0	0.00132275	0	0	0	0	0.00101937	0
SP_2254	0	0	0	0	0	0	0	0
SP_2255	0	0	0	0	0	0	0	0
SP_2256	0	0	0	0	0	0	0	0
SP_2257	0	0	0	0	0	0	0	0
SP_2258	0	0	0	0	0	0	0	0
SP_2259	0	0	0	0	0	0	0	0
SP_2260	0	0	0	0	0	0	0	0
SP_2261	0	0	0	0	0	0	0	0
SP_2262	0	0	0	0	0	0	0	0
SP_2263	0	0	0	0	0	0	0	0
SP_2264	0	0	0	0	0	0	0	0
SP_2265	0	0	0	0	0	0	0	0
SP_2266	0	0	0	0	0	0	0	0
SP_2267	0	0	0	0	0	0	0	0
SP_2268	0	0	0	0	0	0	0	0
SP_2269	NA	NA	NA	NA	NA	NA	NA	NA
SP_2270	NA	NA	NA	NA	NA	NA	NA	NA
SP_2271	NA	NA	NA	NA	NA	NA	NA	NA
SP_1901	0.00462657	0.00156413	0.000602773	0.00320684	0	0.000672948	0.000559284	0.00179104
SP_1902	0.402344	0.201635	0.283654	0.266212	0.0862069	0.151751	0.446735	0.39726
SP_1903	0.00396675	0.00253838	0.00591516	0.00529912	0.00591327	0.00243355	0.00924424	0.00519442
SP_1904	NA	0.497537	NA	NA	NA	NA	NA	NA
SP_1906	0.0472772	0.00737958	0.0424789	0.00694548	0.0261838	0.0055265	0.0385576	0.00912736
SP_1907	NA	0.0839695	0.355805	0.0523077	0.275862	0.0422535	0.244444	0.120853
SP_1908	NA	0.200957	NA	0.0790698	NA	NA	0.224242	0.10566
SP_1909	0.0323209	0.00977995	0.0298935	0.0119007	0.0223776	0.00858062	0.0192786	0.0151134
SP_1910	0.0810811	0.0151394	0.0635776	0.0215054	0.0408922	0.0132013	0.0776805	0.0606395
SP_1911	0.035503	0.0110935	0.0423573	0.0143084	0.00598802	0.0131796	0.040724	0.0301418
SP_1912	0.241135	0.0758123	0.0966184	0.0283019	0.2	0.0472441	0.160173	0.151163
SP_1914	0.0912921	0.035309	0.0664622	0.0347222	0.045	0.0181818	0.0496633	0.0637652
SP_1915	0.0745921	0.0153509	0.0602679	0.0299539	0.0353982	0.0074813	0.0519031	0.018315
SP_1916	0.164265	0.0823529	0.154567	0.0817942	0.0860215	0.0255319	0.0838446	0.0510806
SP_1917	NA	NA	NA	NA	NA	NA	NA	NA
SP_1918	NA	NA	NA	NA	NA	NA	NA	NA
SP_1919	NA	NA	NA	NA	NA	NA	NA	NA
SP_1920	NA	NA	NA	NA	NA	NA	NA	NA
SP_1921	NA	NA	NA	0.0428571	NA	NA	NA	NA
SP_1922	0.00311438	0.000195293	0.00109051	9.16758e-05	0.00309598	0	0.000974184	0.00150981
SP_1923	0.000595593	0	0.00129618	0	0	2.467e-05	0.00558214	0.0007034
SP_1924	0.00268097	0	0.000940734	0.000120163	0	0	0.00191571	0.000441112
SP_1925	0	0.000166917	0.00468933	0	0	0	0	0.00291715
SP_1926	0.00121507	0	0.00334448	0.00106581	0	0	0	0.000680272
SP_1927	NA	NA	NA	NA	NA	NA	NA	NA
SP_1928	0.488806	0.425178	0.486166	0.379781	0.394737	0.361111	0.406349	0.425856
SP_1929	NA	NA	NA	NA	NA	NA	NA	NA
SP_1930	NA	NA	NA	NA	NA	NA	NA	NA
SP_1931	NA	0.303665	NA	0.450777	NA	NA	NA	0.287425
SP_1932	NA	NA	NA	NA	NA	NA	NA	NA
SP_1933	NA	NA	NA	NA	NA	NA	NA	NA
SP_1934	NA	NA	NA	NA	NA	NA	NA	NA
SP_1935	NA	NA	NA	NA	NA	NA	NA	NA
SP_1936	NA	NA	NA	NA	NA	NA	NA	NA
SP_1937	0.000533654	0.00073392	0.000558854	0.00115577	0.000258131	0.000784498	0.00202115	0.000729782
SP_1938	0.00118483	0.00188147	0.00635209	0.00240385	0.0047619	0.00327869	0.00206469	0.0023015
SP_1939	0.0013955	0.00145854	0.001166	0.00239234	0.000352983	0.00113904	0.00114332	0.00228927
SP_1940	0.00118273	0.00110102	0.000862339	0.0015456	0.00136314	0.000688028	0.00144485	0.00365206
SP_1941	0.00621581	0.00364816	0.00611556	0.00418968	0.000895255	0.00222898	0.00188679	0.00395431
SP_1942	0.000222222	0.000106542	0.000644468	0.000291078	0	0	0	0.000177117
SP_1943	0	0	0	0.000447227	0	0.000457875	0.000772201	0.000611621
SP_1944	0.00240964	0	0	0.0011325	0.00699301	0	0	0.00111607
SP_1945	0.0045977	0.00124844	0.00769231	0	0	0.000946074	0	0.00106045
SP_1946	0	0	0	0	0	0.000304599	0	0.000319489
SP_1947	NA	NA	NA	0.0186335	NA	NA	NA	NA
SP_1948	0.057508	0.000370645	0.0630631	0.000493218	0.0288462	0.000774994	0.0848708	0.00128041
SP_1949	0.0354331	0	0.0102302	0.000203459	0	0	0.00793651	0.000807103
SP_1950	0.23852	0.00277294	0.191808	0.00368098	0.116183	0.00412456	0.301205	0.0197696
SP_1951	0.436364	0.00758956	0.291139	0.0081864	NA	0.00631048	0.417582	0.0329193
SP_1952	0.226158	0.00253845	0.190323	0.00482537	0.1875	0.00417178	0.185714	0.0120361
SP_1953	0.306557	0.0040763	0.279337	0.00615595	0.136691	0.00507152	0.328622	0.0204333
SP_1954	0.428389	0.00982778	0.402339	0.0118998	0.202186	0.00972053	0.603502	0.0457441
SP_1955	0.23	0.00591348	0.207071	0.00263331	0.0357143	0.00869986	0.381148	0.0242464
SP_1956	0.340566	0.0104584	0.296578	0.015477	0.151376	0.0139439	0.383051	0.0445849
SP_1957	0.305851	0.0151707	0.237288	0.0192411	0.141975	0.0155838	0.371771	0.0506329
SP_1958	NA	0.0278678	NA	0.0344488	0.244898	0.0255906	0.541985	0.110526
SP_1959	0.000934579	0.0123735	0.000821693	0.0049505	0	0.0265849	0	0.00742574
SP_1960	6.1341e-06	0.000166481	6.10702e-06	0.000133985	7.75374e-05	9.5388e-05	0	7.97099e-05
SP_1961	0	4.83267e-05	2.35422e-05	0	4.65051e-05	3.02352e-05	1.69595e-05	9.96751e-06
SP_2272	NA	NA	NA	NA	NA	NA	NA	NA
SP_1962	NA	NA	NA	NA	NA	NA	NA	NA
SP_1963	0.00866697	0.011869	0.00785419	0.0183628	0.00199501	0.0056111	0.00875031	0.0274127
SP_1964	0.0236737	0.0147023	0.0194357	0.020278	0.00598086	0.00373599	0.0209382	0.0309795
SP_1965	0.00758534	0.00347826	0.00472441	0.00533808	0	0.00117028	0.00231803	0.00353357
SP_1966	0.00972516	0.00584436	0.0118537	0.0072327	0.00259516	0.0015528	0.00737463	0.0156964
SP_1967	0.0104712	0.00855223	0.00893561	0.00724638	0.00558659	0.00167264	0.00616389	0.0113282
SP_1968	0.0605187	0.0216216	0.0424242	0.0355412	0.0273973	0.00510204	0.0371991	0.0518962
SP_1969	0.031941	0.0209241	0.0268293	0.0270655	0	0.00505689	0.0257271	0.047153
SP_1970	0.00285032	0.00101665	0.00124104	0.000891398	0.000214316	0.000286961	0.00080898	0.00239578
SP_1971	NA	NA	NA	NA	NA	NA	NA	NA
SP_1972	0.00362757	0.00111416	0.00172589	0.00264654	0.00516224	0.000608273	0.00207948	0.00628543
SP_1973	0.0290148	0.0462657	0.0279465	0.0473071	0.0163934	0.0129376	0.0367722	0.053756
SP_1974	NA	NA	NA	NA	NA	NA	NA	NA
SP_1975	0.000386156	0.000989854	0.000839584	0.00101557	0.000944109	0.000182938	0.000341157	0.00159711
SP_1976	0.00399411	0.00235646	0.00677472	0.00272746	0.00706033	0.00279055	0.0022196	0.00361377
SP_1977	NA	NA	NA	NA	NA	NA	NA	NA
SP_1978	0.00910747	0.00418166	0.00766629	0.00374927	0.00628437	0.0041521	0.00447807	0.00399624
SP_1979	0.0044337	0.000911653	0.00467765	0.00147459	0.00277971	0.00133363	0.0016554	0.00255612
SP_1980	0.00153669	0.000404694	0.000926784	0.000408664	0	0.00041385	0.000829359	0.00124775
SP_1981	0.00212341	0.00160276	0.00194861	0.0032629	0.00252653	0.00131138	0.00121493	0.00268399
SP_1982	0.013277	0.000503778	0.00284414	0.00430504	0	0.000636537	0.00343137	0.00826972
SP_1983	0.00409612	0.000940291	0.00232678	0.0018797	0.00211416	0.000849377	0.00113611	0.00087745
SP_1984	0.00735579	0.00128866	0.00438422	0.00276461	0.0035461	0	0.00320641	0.00296988
SP_1985	0.00810811	0.00139276	0.0116392	0.00175747	0.0057971	0.00302801	0.00482703	0.0116383
SP_1986	0.00262467	0	0.00289017	0.00660066	0	0.00824176	0	0.0185676
SP_1987	0.0034965	0.00331675	0.0125392	0.0115473	0	0.0052356	0.00486618	0.0176768
SP_1988	0.0077187	0.00378072	0.0041425	0.00409277	0.00866551	0.00307377	0.00495238	0.0111732
SP_1989	0.00900901	0.0112652	0.00454545	0.00514933	0	0.0115425	0.00749465	0.00884956
SP_1990	0.00608519	0.00891266	0.0227273	0.00907029	0.0252101	0.002331	0.00954198	0.0100251
SP_1991	0.0209205	0.0103627	0.0254902	0.02	0.0534351	0.0220751	0.0374449	0.029703
SP_1992	0.00224383	0.00193798	0.00246103	0.00088968	0.00446429	0.00470958	0.00132979	0.0110497
SP_1993	0	0	0	0	0	0	0	3.82029e-05
SP_1994	0.000140607	0.000612276	0.000778311	0.00174419	0	0.00118367	0.000687961	0.00141293
SP_1995	0.0135593	0.00218818	0	0.00769231	0.0434783	0.0096463	0.00387597	0.00892857
SP_1996	0.117376	0.0691781	0.0847751	0.0949316	0.0733945	0.0418006	0.0651125	0.127534
SP_1997	0.0373201	0.0761863	0.0554758	0.0448395	0.0460683	0.1089	0.061465	0.0385568
SP_1998	0.586455	0.465861	0.508376	0.509761	0.476383	0.455525	0.506236	0.616543
SP_1999	0.0893782	0.11821	0.0592933	0.0835695	0.055959	0.0705102	0.0976502	0.10068
SP_2000	0.0264737	0.0223312	0.020825	0.0281365	0.00847458	0.0184295	0.0434343	0.0353846
SP_2001	0.0199364	0.0206314	0.0153108	0.0240889	0.0126939	0.0221784	0.0342385	0.0338358
SP_2002	0.0222985	0.0266393	0.0254011	0.0287698	0.015	0.0084507	0.0453594	0.0225443
SP_2003	0.00893655	0.00775194	0.0104918	0.00734441	0	0.00283286	0.0166521	0.0110969
SP_2004	0.00847458	0.0075188	0.00763359	0.011583	0	0.00887574	0.0295455	0.015544
SP_2005	0.0122164	0.0153453	0.0443686	0.0182648	NA	0.00826446	0.0486486	0.034375
SP_2273	0.00116279	0	0	0.00113379	0	0	0.00393701	0
SP_2274	0	0	0	0	0	0	0	0
SP_2275	0	0	0	0	NA	0	0	0
SP_2276	0	0	0	0	0	0	0	0
SP_2277	0	0	0	0	0	0	0	0
SP_2278	0	0	0	0	0	0	0	0
SP_2279	0	0	0	0	0	0	0	0
SP_2280	0	0	0	0	0	0	0	0
SP_2281	NA	NA	NA	NA	NA	NA	NA	NA
SP_2282	NA	NA	NA	NA	NA	NA	NA	NA
SP_2283	NA	NA	NA	NA	NA	NA	NA	NA
SP_2006	0	0.00862069	0.00909091	0	NA	0.00833333	NA	0.01
SP_2007	0	0	0	8.18733e-05	0	0	0	0.000185512
SP_2008	0	0	0	0	0	0	0	0
SP_2009	0	0	0	0	0	0	0	0
SP_2010	0.00951656	0.00519481	0.0153916	0.00583905	0.00609756	0.00625823	0.0156794	0.00846154
SP_2011	0.359641	0.286985	0.252593	0.28736	0.227618	0.27907	0.287317	0.312068
SP_2012	0.00083525	0.000397132	0.000482013	0.000993079	0.000527844	0.00029552	0.000480815	0.000651947
SP_2013	0.0432277	0.058651	0.0591603	0.0500695	0.0613208	0.0748387	0.0257812	0.0598389
SP_2014	0.00504371	0.00301306	0.0018423	0.00155461	0	0.00587508	0.00156617	0.00468468
SP_2015	0.00023175	0.00193103	0.00112139	0.00176634	0.00124844	0	0.00186816	0.00104411
SP_2016	0.00489716	0.00486111	0.0020429	0.00391937	0.0037037	0.00197239	0.00784656	0.00688389
SP_2017	0.0360656	0.0290093	0.0560386	0.0508982	0.0207469	0.0392478	0.0486177	0.0235647
SP_2019	NA	0.126437	NA	NA	NA	0.0762712	NA	NA
SP_2020	0.057485	0.043318	0.0280374	0.0587618	0.0221239	0.0337079	0.0403226	0.0708419
SP_2021	0.00796569	0.00725806	0.0106825	0.0055371	0.00214133	0.00922722	0.0315664	0.0147856
SP_2022	0.0099395	0.00533618	0.0106383	0.00448766	0.00177305	0.00696056	0.0114904	0.00724638
SP_2023	0.020979	0.0119522	0.03125	0.0137525	0	0.0159574	0.0645161	0.0211082
SP_2024	0.00473934	0	0.00438596	0	0.00396825	0.00469484	0.0108342	0.000863558
SP_2025	NA	NA	NA	0	NA	NA	0	NA
SP_2026	0.00760626	0.00161208	0.00376648	0.00517911	0.00197433	0.00135404	0.0126382	0.00523344
SP_2027	0	0.000168067	0	0	0	0.000402172	0	0
SP_2028	0.000883392	0	0	0	0	0	0	0
SP_2029	0	0	0	0	0	0	0	0.00099108
SP_2030	0.000128337	0.000127008	0.000379939	0	0	0.000169219	0	0
SP_2031	NA	NA	NA	NA	NA	NA	NA	NA
SP_2032	NA	NA	NA	NA	NA	NA	NA	NA
SP_2033	NA	NA	NA	NA	NA	NA	NA	NA
SP_2034	NA	NA	NA	NA	NA	NA	NA	NA
SP_2035	NA	NA	NA	NA	NA	NA	NA	NA
SP_2036	NA	NA	NA	NA	NA	NA	NA	NA
SP_2037	NA	NA	NA	NA	NA	NA	NA	NA
SP_2038	NA	NA	NA	NA	NA	NA	NA	NA
SP_2039	0.0103093	0.0177515	0.00923077	0.00813008	0.025641	0.0135593	0.0174419	0.0251046
SP_2040	0.000742881	0.0003255	8.66776e-05	0.000833902	0	0.000608325	0.000337524	0.000820816
SP_2041	0.000526177	0	0	0.00145384	0.00181818	0.000504286	0.00157729	0.00454545
SP_2042	0.00185185	0.00152439	0.00357782	0.00625	0	0.0016129	0	0.00792393
SP_2043	0	0.000296736	0	0	0	0	0	0
SP_2044	0.00237248	0.00187809	0.00171576	0.00146092	0.00283019	0.00156215	0.00600109	0.0059693
SP_2045	0.00954401	0.00930565	0.00544662	0.00718686	0	0.00866739	0.0204271	0.00568182
SP_2047	NA	NA	NA	NA	NA	NA	NA	NA
SP_2048	NA	NA	NA	NA	NA	NA	NA	NA
SP_2049	NA	NA	NA	NA	NA	NA	NA	NA
SP_2050	NA	NA	NA	NA	NA	NA	NA	NA
SP_2051	NA	NA	NA	NA	NA	NA	NA	NA
SP_2052	NA	NA	NA	NA	NA	NA	NA	NA
SP_2053	NA	NA	NA	NA	NA	NA	NA	NA
SP_2054	0.0168067	0.00796813	0.013299	0.00337637	0.00429799	0.0120062	0.0079125	0.00983781
SP_2055	0.0533869	0.0407125	0.0518895	0.0404722	0.0351648	0.0321181	0.018841	0.0336352
SP_2056	0.0212364	0.0260764	0.0140506	0.0130548	0.00924499	0.0153584	0.00938233	0.0111369
SP_2057	0.0027332	0.00119095	0.00105442	0.000781805	0.000623053	0.000434562	0.00239987	0.0030886
SP_2058	0	0	0.000301523	0.000165673	0	0	0.000208681	0.000610749
SP_2059	0.0233602	0.0258199	0.0155726	0.0296086	0.0269687	0.0236663	0.013993	0.0163855
SP_2060	0.700274	0.75071	0.746624	0.679204	0.753351	0.68873	0.748437	0.757096
SP_2061	0.784418	0.85989	0.852459	NA	NA	NA	0.878676	NA
SP_2062	NA	NA	NA	NA	NA	NA	NA	NA
SP_2063	0.073383	0.129763	0.0761336	0.100345	0.0834205	0.13668	0.0692111	0.142149
SP_2064	0.418595	0.376496	0.397808	0.314601	0.445946	0.405923	0.403889	0.391556
SP_2065	0.433875	0.326252	0.361172	0.261442	0.446328	0.335342	0.33278	0.369087
SP_2066	0.104004	0.0742632	0.133614	0.0745896	0.119251	0.0761136	0.123422	0.0979502
SP_2067	0.0843855	0.0452918	0.0983397	0.0399368	0.1	0.0388403	0.0678908	0.0628383
SP_2284	0.00839454	0.000505817	0.010917	0.00263852	0.0363636	0	0.00527009	0.00238379
SP_2285	0	0	0	0.010582	NA	0	0	0
SP_2286	0	0	0	0	0	0	0	0
SP_2287	0	0	0	0	NA	0	0	0
SP_2288	0	0	0	0	0	0	0	0
SP_2289	0	0	0	0	0	0	0	0
SP_2290	0	0	0	0	0	0	0	0
SP_2291	0	0	0	0	0	0	0	0
SP_2292	0.000788022	0	0	0	0	0	0	0
SP_2293	0	0	0	0	0	0	0	0
SP_2294	NA	NA	NA	NA	NA	NA	NA	NA
SP_2295	NA	NA	NA	NA	NA	NA	NA	NA
SP_2296	NA	NA	NA	NA	NA	NA	NA	NA
SP_2068	0.000312793	0.000193536	0	0	0	0	0	0
SP_2069	0.000610352	0.000183033	0	0.000650266	0	0.000122895	0.000610128	0.00136307
SP_2070	0.000591949	0.000163409	0.000245791	4.6134e-05	0.000235516	0	0	0.000101657
SP_2071	NA	NA	NA	NA	NA	NA	NA	NA
SP_2072	0.00446429	0.0078125	0.00401606	0.00320513	0	0	0.018797	0
SP_2073	0.000770936	7.99105e-05	0	0.000151757	0	0.00035203	0.000265407	6.47417e-05
SP_2075	0.00236593	0.00240906	0.00380022	0.00152759	0.00286533	0.00248668	0.000485123	0.00233064
SP_2077	0.00107527	0.00201613	0.000672043	0.0024948	0	0.00219459	0.00174368	0.000647249
SP_2078	0.000824037	0.000587638	0.000609632	0.00074169	0	0.000652079	0.000633641	0.00078318
SP_2079	0.969359	0.971236	0.968044	NA	NA	0.962643	0.971854	0.968136
SP_2081	0.00286396	0.00537007	0.00170027	0.00439198	0.0022779	0.00203725	0.00354832	0.00149963
SP_2082	0.000266241	0.000126374	0.000666741	0.000278552	0	0.00063002	0.000516636	0.000798085
SP_2083	0.000291843	0.000514536	0.000434075	0.000431513	0.000432339	6.81617e-05	0.000307449	0.000399657
SP_2084	0.0229446	0.0226244	0.021978	0.0136986	0.0169492	0.0125	0.00684932	0.0163205
SP_2085	0.0238095	0.0230769	0.0383142	0.04	0.0285714	0.0584795	0.00571429	0.0584958
SP_2086	0.0218978	0.0133333	0.00987654	0.0412979	0.0555556	0.037037	0.0102433	0.0188034
SP_2087	0.0368098	0.0294118	0.00668896	0.037234	0	0.03125	0.028169	0.0145833
SP_2088	0.0144928	0.0175	0.0123077	0.0149254	0.0192308	0.0463576	0.00403226	0.0289157
SP_2089	NA	NA	NA	NA	NA	NA	NA	NA
SP_2090	NA	NA	NA	NA	NA	NA	NA	NA
SP_2091	0.000917011	0.000675128	0.000578536	0.000992485	0	0.000298374	0.000615574	0.000975451
SP_2092	0.000319208	0.000532481	0.000225056	0.000228172	0.000266738	8.00641e-05	0.000330825	0.00075276
SP_2093	0.00703558	0.00613043	0.00518072	0.00589046	0.00415628	0.00589826	0.00754438	0.0147338
SP_2094	0.336031	0.269465	0.257854	0.232137	0.222222	0.244631	0.220218	0.243202
SP_2095	0.421777	0.346603	0.393206	0.314121	0.264925	0.320682	0.320988	0.268151
SP_2096	0.393582	0.301223	0.358541	0.260277	0.277934	0.264878	0.287154	0.250875
SP_2097	0.14233	0.0939585	0.0961629	0.0553751	0.0593071	0.0720826	0.077821	0.0880581
SP_2098	0.0625592	0.0288589	0.0364214	0.0456549	0.0327022	0.0323673	0.0273574	0.0586659
SP_2099	0.0524066	0.025893	0.0356449	0.0229527	0.0237913	0.0191125	0.0385241	0.0424255
SP_2100	0.0308784	0.0232772	0.0282184	0.0239072	0.0207639	0.0256041	0.0284976	0.0310807
SP_2101	0.00440752	0.00472657	0.00379359	0.00517663	0.00221011	0.00444778	0.00579463	0.00924121
SP_2102	0.0121359	0.02079	0.0114566	0.0130597	0.00502513	0.0112994	0.00197628	0.0267857
SP_2103	0.309363	0.317627	0.337143	0.37595	0.289809	0.348929	0.288474	0.291273
SP_2104	NA	NA	NA	NA	NA	NA	NA	NA
SP_2105	0	0	0.000728332	0.00244798	0	0	0	0.00116754
SP_2106	0.0147562	0.0293915	0.0171748	0.0534364	0.0197585	0.0252741	0.0250706	0.0430717
SP_2107	0.0181564	0.0220713	0.0163225	0.0437519	0.0158133	0.0236593	0.0302808	0.0436641
SP_2108	0.0171384	0.0114035	0.0148129	0.0140618	0.0131234	0.00658715	0.021564	0.01719
SP_2109	0.0118199	0.0074664	0.00743725	0.0120114	0.00810015	0.00812487	0.0075188	0.0132576
SP_2110	0.00810918	0.0083982	0.00558775	0.0154398	0.00820513	0.00749532	0.00717596	0.0115687
SP_2111	0.021604	0.0192891	0.0155217	0.0193327	0.00536913	0.0182927	0.0155084	0.0180823
SP_2112	0.0221918	0.0176909	0.0217809	0.0236467	0.0106509	0.0172652	0.0219677	0.0202858
SP_2113	0.003965	0.0033105	0.00164406	0.00250147	0.00216567	0.00252188	0.00102064	0.00218076
SP_2114	0.00436623	0.00197455	0.00459872	0.0025572	0.00189304	0.00256923	0.00282943	0.0031205
SP_2115	0.000628141	0.000337838	0.000575705	0	0.00147929	0.000325309	0.00116686	0
SP_2116	0.00542986	0.00361664	0.00483481	0.00262238	0.0173913	0.00958084	0.00279486	0.00403551
SP_2117	0.00852878	0.00912409	0.00229358	0.00524476	0.00854701	0.00258398	0.00493421	0.0189983
SP_2118	NA	NA	NA	NA	NA	NA	NA	NA
SP_2119	NA	NA	NA	NA	NA	NA	NA	NA
SP_2120	0.00388693	0.001554	0.00361402	0.00538922	0	0.00176471	0.00383877	0.0075
SP_2121	0.000388048	0.000123092	0.00074384	0.000704821	0	0.00139039	0.00016714	0.000669703
SP_2122	0.00251509	0.00173461	0.0017585	0.00909091	0	0.00374532	0.00126183	0.00561798
SP_2124	5.38938e-05	0.000357313	4.65983e-05	0.00049134	0	0.000281571	0	0.000205592
SP_2125	0.989543	0.964582	0.992126	0.965549	0.992699	0.972286	0.992218	0.974239
SP_2126	0.148364	0.276838	0.103533	0.244841	0.0969052	0.22213	0.10798	0.308055
SP_2127	0.85123	0.854701	0.829539	0.774051	0.721831	0.793765	0.852626	0.894465
SP_2128	0.871658	0.838469	0.825342	0.765281	0.574324	0.747788	0.866667	0.883634
SP_2129	0.84452	0.754272	0.770871	0.740702	0.738544	0.675099	0.739892	0.872307
SP_2130	NA	NA	NA	NA	NA	NA	NA	NA
SP_2131	0.795841	0.738567	0.7822	0.716989	0.585895	0.651163	0.749651	0.840282
SP_2132	0	0.000568182	0.00410959	0.00372671	0.002	0.00507614	0.00281124	0.00180424
SP_2133	0.000386399	0.00106496	0	0.000501756	0	0.000775194	0	0
SP_2134	0	0	0	0	0	0	0	7.3692e-05
SP_2135	1.49979e-05	0	0	0	0	0	0	0
SP_2136	0.013587	0.0161725	0.0108173	0.0146484	0.003861	0.00467836	0.0258519	0.0178759
SP_2138	0.464899	0.51418	0.391304	0.412054	0.403727	0.462437	0.476584	0.460165
SP_2139	0.00970874	0.00546448	0	0.00627615	0.00775194	0.00669643	0.0214067	0.0112867
SP_2140	NA	NA	NA	NA	NA	NA	NA	NA
SP_2141	0.0552764	0.0385675	0.0494792	0.0510204	0.01	0.0427632	0.0323326	0.128571
SP_2142	NA	NA	0.0892857	NA	NA	NA	0.109589	NA
SP_2143	0.0293758	0.0121065	0.0291616	0.0376045	0.0196078	0.0194611	0.0285714	0.0628099
SP_2144	0.139831	0.149813	0.157718	0.142857	0.134328	0.092437	0.133333	0.15942
SP_2145	0.00829563	0.0101311	0.00938673	0.0214979	0.0129534	0.00676819	0.0120025	0.0251289
SP_2146	0.297362	0.398927	0.449225	0.345038	0.438776	0.391304	0.445161	0.266462
SP_2147	NA	NA	NA	NA	NA	NA	NA	NA
SP_2148	NA	NA	NA	NA	NA	NA	NA	NA
SP_2150	NA	NA	NA	NA	NA	NA	NA	NA
SP_2151	NA	NA	NA	NA	NA	NA	NA	NA
SP_2152	NA	NA	NA	NA	NA	NA	0.857323	0.904687
SP_2153	NA	0.712526	0.696	0.806557	NA	0.663636	0.777299	0.779741
SP_2154	NA	NA	NA	NA	NA	NA	NA	NA
SP_2156	0.000229621	0.000340455	0.000109938	0.000407332	0	0.000818522	0.000231714	0.000156715
SP_2157	NA	NA	NA	NA	NA	NA	NA	NA
SP_2158	0.0337838	0.0373134	0.00581395	0.0724638	0.0416667	NA	0.0141844	0.0866142
SP_2159	NA	NA	0.145985	NA	NA	NA	NA	NA
SP_2160	NA	NA	NA	NA	NA	NA	NA	NA
SP_2161	NA	NA	NA	NA	NA	NA	NA	NA
SP_2162	NA	NA	NA	NA	NA	NA	NA	NA
SP_2163	NA	NA	NA	NA	NA	NA	NA	NA
SP_2164	NA	NA	NA	NA	NA	NA	NA	NA
SP_2165	NA	NA	NA	NA	NA	NA	NA	NA
SP_2166	NA	NA	NA	NA	NA	NA	NA	NA
SP_2167	NA	NA	NA	NA	NA	NA	NA	NA
SP_2168	0.00404858	0.00431034	0	0.00550964	0.0151515	0.011194	0.00343643	0
SP_2169	0.00301984	0.00249966	0.00447295	0.00298607	0.00170358	0.00105319	0.00847224	0.00444697
SP_2170	0.00644271	0.000807754	0.00272765	0.00303172	0.00469116	0.00264487	0.00633054	0.00670062
SP_2171	0.00606586	0.0042523	0.0108803	0.00815956	0	0.00732601	0.0111111	0.0110988
SP_2172	0.0030303	0.012837	0.00737101	0.00566572	0.0142857	0.00503356	0.00374532	0.012
SP_2173	0.00175355	0.00170977	0.00376247	0.00345532	0	0.000705219	0.00328731	0.00310704
SP_2174	0.00693241	0.00127307	0.008285	0.00249584	0.00763359	0	0.0126582	0.0196078
SP_2175	0.00402382	0.000394283	0.00108372	0.00149566	0.00255265	0.000244439	0.00297095	0.00295072
SP_2176	0.00288392	0.000529942	0.000983865	0.00167448	0	0.000257136	0.00235215	0.00204082
SP_2177	NA	NA	NA	NA	NA	NA	NA	NA
SP_2178	NA	NA	NA	NA	NA	NA	NA	NA
SP_2179	NA	NA	NA	NA	NA	NA	NA	NA
SP_2182	0.0636943	0.046595	0	0.00990099	0	0.0107527	0.0333333	0.0165289
SP_2183	NA	NA	NA	NA	NA	NA	NA	NA
SP_2184	NA	NA	NA	NA	NA	NA	NA	NA
SP_2185	0.326969	0.314168	0.318766	0.318584	0.174419	0.267532	0.397163	0.48324
SP_2186	0.47037	0.331378	0.448916	0.235294	NA	0.291188	0.433962	0.459075
SP_2187	0.0425347	0.0256654	0.0460863	0.0200356	0.041958	0.0205434	0.0383973	0.0337079
SP_2188	0.0214225	0.00795484	0.0123223	0.0107991	0.00664452	0.0198511	0.0101449	0.00996347
SP_2189	0.00941598	0.00792761	0.0065438	0.00870593	0.00414938	0.0103438	0.00761055	0.00688026
SP_2190	0.158162	0.171852	0.194984	0.155448	0.110009	0.164187	0.299812	0.151083
SP_2191	0.353989	0.268636	0.26949	0.273524	0.220126	0.219278	0.307502	0.323848
SP_2192	0.197341	0.178181	0.176897	0.157348	0.10365	0.141548	0.20621	0.180279
SP_2193	0.198775	0.204578	0.211436	0.149735	0.116945	0.146939	0.337218	0.177223
SP_2194	0.0496405	0.056931	0.0461723	0.0375112	0.0234375	0.0375496	0.0472553	0.0588277
SP_2195	0.165503	0.158475	0.171536	0.0973684	0.0833333	0.111756	0.162304	0.177291
SP_2196	0.125887	0.0704107	0.190899	0.0647059	0.138996	0.0596421	0.169946	0.0979154
SP_2197	0.0734401	0.0409863	0.0739103	0.0241392	0.0603175	0.0202224	0.106516	0.0568437
SP_2198	0.198036	0.0847145	0.224265	0.0744786	0.204724	0.0787519	0.153846	0.150513
SP_2199	NA	0.158654	0.169591	0.0588235	NA	0.0987654	0.259259	0.197115
SP_2200	NA	NA	NA	NA	NA	NA	NA	NA
SP_2201	0.236473	0.143029	0.23374	0.12024	0.210526	0.118217	0.22769	0.23206
SP_2202	0.0105171	0.00335196	0.00636943	0.00583885	0.00862069	0.00399401	0.00474138	0.0135796
SP_2203	0.00139324	0.000668174	0.000745372	0.000803471	0	0.000626056	0.00188263	0.00169545
SP_2204	0.000148017	0.000401929	0.000796919	0.00147929	0.000510725	0.000439078	0.000363328	0.00241158
SP_2205	0.001083	0.000548312	0.000903498	0.00127073	0.000186047	0.000375038	0.000982067	0.0013468
SP_2206	0.00290065	0.000955566	0.000606796	0.00100351	0	0.00118906	0.00252366	0.00264901
SP_2207	NA	NA	NA	NA	NA	NA	NA	NA
SP_2208	NA	NA	NA	NA	NA	NA	NA	NA
SP_2209	0.0193165	0.0083632	0.0301724	0.0218281	0.0291262	0.0138889	0.0457604	0.0341656
SP_2210	0.0223881	0.00871249	0.0193349	0.0230567	0.0189189	0.0109091	0.0203679	0.0320102
SP_2212	NA	NA	NA	NA	NA	NA	NA	NA
SP_2214	0.000698089	0.00132869	0.000479589	0.00201266	0.00025832	0.00100979	0.00250206	0.00171054
SP_2215	0.000146706	0.000102267	0.000161895	0.000312713	4.3399e-05	0.000175187	0.000558067	0.000272582
SP_2216	0.000783392	0.00111821	0.000605217	0.000882747	0.000446778	0.00129216	0.00120275	0.00161311
SP_2217	0	0.00184874	0.000989364	0.00223001	0.00455235	0.00330761	0	0.00258589
SP_2218	0.00489682	0.0100304	0.0039783	0.00887813	0.00442478	0.00540749	0.00430849	0.0256641
SP_2219	0.00106809	0.0019084	0.00110957	0.00229358	0.000702247	0.00210653	0.000675402	0.00461755
SP_2220	0.00483715	0.00562905	0.00314465	0.00397399	0.00898204	0.00254916	0.00272798	0.00749688
SP_2221	0.00145985	0.00590493	0.00180343	0.00445236	0.00591017	0.00136147	0.0017116	0.00898437
SP_2222	0.00138744	0.00126662	0.00126064	0.00155581	0.00174216	0	0.00122737	0.000907853
SP_2223	0.00219031	0.00131694	0.00230309	0.00135685	0.00764088	0.00271223	0.00181488	0.00493218
SP_2224	0.0016331	0.00242718	0.00169431	0.00288617	0.00164406	0.00126787	0.00202597	0.00289054
SP_2225	0.00264884	0.00263315	0.0019755	0.00113471	0.00141509	0.000598444	0.0015206	0.00230377
SP_2226	0.116232	0.142606	0.150519	0.187984	0.163743	0.198428	0.149718	0.207547
SP_2227	0.0383065	0.0607764	0.0541304	0.0783914	0.0773854	0.0849079	0.051779	0.0561349
SP_2228	0.0504193	0.0224628	0.0404728	0.0233027	0.0254133	0.0241017	0.0215558	0.0262303
SP_2229	0.0253728	0.0167298	0.0219577	0.0126638	0.0110947	0.0124604	0.0120064	0.0271243
SP_2230	0.00423472	0.000865145	0.00302115	0.00263201	0.00187735	0.000570451	0.0042936	0.00188744
SP_2231	0.0216145	0.00567249	0.0191051	0.0127119	0.0225352	0.00486111	0.0727782	0.0263371
SP_2233	0.230435	0.2657	0.176471	0.286853	NA	0.231293	0.0514706	0.241279
SP_2234	0.535912	0.492453	0.408219	0.56701	0.347826	0.498305	0.362193	0.651515
SP_2297	NA	0.0540541	NA	NA	NA	NA	NA	0.0188679
SP_2298	NA	NA	NA	NA	NA	NA	NA	NA
SP_2235	0.0450346	0.0322048	0.0360262	0.0164779	0.0326087	0.0139721	0.11215	0.00921356
SP_2236	0.042804	0.0247042	0.0264207	0.0131123	0.0380228	0.0175367	0.0738148	0.00864304
SP_2237	NA	NA	NA	NA	NA	NA	NA	NA
SP_2299	0.00598802	0.00291545	0.00961538	0.0129032	0	0.00917431	0.0242424	0
SP_2238	0.0726257	0.0442804	0.108696	0.0363636	0.0128205	0.0307692	0.229299	0.0705882
SP_2239	0.00176197	0.00123719	0.000499688	0.00125913	0	7.62893e-05	0.00049134	0.000306326
SP_2240	0.000310126	0.000250376	0.000423191	0.000684182	0	0.000224921	0.000415225	0.000638366

### Sheet: T4_NutrientDropout_padj
	combined_pval_CDM30min	padj_CDM30min	combined_pval_CDM90min	padj_CDM90min	combined_pval_NoGly30min	padj_NoGly30min	combined_pval_NoGly90min	padj_NoGly90min	combined_pval_NoUra30min	padj_NoUra30min	combined_pval_NoUra90min	padj_NoUra90min	combined_pval_NoVal30min	padj_NoVal30min	combined_pval_NoVal90min	padj_NoVal90min
SP_0001	1	1	1	1	1	1	1	1	1	1	1	1	1	1	1	1
SP_0002	1	1	1	1	1	1	1	1	1	1	1	1	1	1	1	1
SP_0003	1	1	0.100711	0.237103	0.952108	1	1	1	1	1	1	1	0.698523	1	0.983016	1
SP_0004	1	1	1	1	0.999998	1	1	1	1	1	1	1	1	1	1	1
SP_0005	0.0374322	0.0844955	0.77151	1	0.0904998	0.20014	0.999995	1	1	1	0.926721	1	0.00116421	0.00273332	0.130845	0.267599
SP_0006	1.43275e-23	5.46614e-23	0.127103	0.297944	1.71434e-28	6.90223e-28	3.92108e-09	1.22077e-08	1.88814e-08	6.67391e-08	0.0238295	0.0633208	2.00488e-21	7.15744e-21	5.92245e-11	1.66134e-10
SP_0007	9.21207e-06	2.44939e-05	5.77725e-07	1.68736e-06	0.000190627	0.000480807	0.00789025	0.0194346	7.46016e-11	2.79365e-10	0.00164812	0.00469064	3.54025e-19	1.23538e-18	3.11357e-14	9.36225e-14
SP_0008	0.793331	1	0.371984	0.80913	0.0800594	0.177965	0.647407	1	0.9967	1	0.68229	1	0.410282	0.825515	0.003229	0.00732761
SP_0009	0.0239335	0.0545361	0.67525	1	1	1	0.92084	1	1	1	0.0294442	0.0775736	0.917644	1	0.624208	1
SP_0010	0.968729	1	0.999999	1	0.998763	1	0.998396	1	1	1	0.999948	1	0.880327	1	1	1
SP_0011	1	1	1	1	1	1	1	1	1	1	1	1	0.99998	1	1	1
SP_0012	1	1	1	1	1	1	1	1	1	1	1	1	1	1	1	1
SP_0013	1	1	1	1	1	1	1	1	1	1	1	1	1	1	1	1
SP_0014	0.778794	1	0.00555419	0.0141161	1	1	0.97014	1	1	1	1	1	0.320969	0.654935	0.990811	1
SP_2242	1	1	1	1	1	1	1	1	1	1	1	1	0.496272	0.98753	1	1
SP_2243	1	1	1	1	1	1	1	1	1	1	1	1	1	1	1	1
SP_2244	1	1	1	1	1	1	1	1	1	1	1	1	1	1	1	1
SP_0015	1	1	1	1	1	1	1	1	1	1	1	1	1	1	1	1
SP_0016	1	1	1	1	0.999924	1	1	1	1	1	0.999927	1	0.999994	1	0.999948	1
SP_0018	3.06021e-11	9.56922e-11	0.0588609	0.141331	6.62412e-05	0.00017047	0.0625681	0.146149	1	1	0.000282503	0.000834774	0.000796593	0.00188452	2.09804e-09	5.70143e-09
SP_0019	1	1	1	1	1	1	1	1	1	1	1	1	1	1	1	1
SP_0020	1.44359e-15	4.86511e-15	4.04571e-06	1.1522e-05	1.04461e-17	3.71301e-17	3.53045e-09	1.10073e-08	0.000191317	0.000601763	0.0737023	0.186019	2.26954e-18	7.81892e-18	8.08662e-17	2.52591e-16
SP_0021	1.33357e-16	4.57977e-16	0.281975	0.625875	3.35158e-10	1.02693e-09	0.000199196	0.000533649	0.00491718	0.014081	7.28882e-07	2.40698e-06	1.47376e-09	4.19112e-09	8.77738e-11	2.4527e-10
SP_0022	2.76098e-08	7.95619e-08	0.00413038	0.0105716	1.50522e-09	4.53461e-09	6.42781e-07	1.88746e-06	0.0219078	0.0603944	0.00555357	0.0154998	9.59529e-08	2.61876e-07	3.97129e-10	1.09702e-09
SP_0024	1.04645e-24	4.04216e-24	1.99014e-07	5.90789e-07	8.06281e-27	3.1984e-26	3.40611e-05	9.46385e-05	1.14877e-06	3.9497e-06	1.39628e-05	4.40899e-05	2.06653e-09	5.86148e-09	7.0963e-21	2.39184e-20
SP_0025	1.24669e-16	4.28822e-16	0.000325369	0.000867519	6.07504e-32	2.51647e-31	0.0203102	0.0489701	0.306972	0.765464	0.0477602	0.123423	5.01362e-22	1.80774e-21	4.39788e-19	1.42915e-18
SP_0026	0.00572474	0.0134404	0.994617	1	0.0289903	0.0661495	0.999475	1	0.68811	1	0.995173	1	0.301278	0.61937	0.148214	0.301419
SP_0027	0.698877	1	0.999915	1	0.000611507	0.00151575	0.992105	1	0.998878	1	0.999992	1	0.862608	1	0.0585929	0.124153
SP_0029	0.92395	1	0.89834	1	0.811419	1	0.000117474	0.000318648	1	1	0.582424	1	7.21587e-05	0.00017994	9.53774e-08	2.49219e-07
SP_0030	1.00231e-170	7.54166e-170	6.18705e-190	5.17095e-189	1e-100	0	8.96914e-151	7.1033e-150	1.42613e-222	1.82921e-221	1.21111e-191	1.21279e-190	1e-100	0	1.49037e-289	1.35567e-288
SP_0031	2.05983e-110	1.28636e-109	4.79949e-70	2.70189e-69	3.26079e-86	1.90345e-85	7.01453e-94	4.51677e-93	2.02969e-68	1.41616e-67	1.43907e-66	9.43244e-66	2.18874e-207	1.73102e-206	1.86429e-216	1.4846e-215
SP_0032	2.39277e-295	2.38946e-294	2.39277e-295	2.35271e-294	2.39277e-295	2.727e-294	2.39277e-295	2.50836e-294	2.39277e-295	3.46305e-294	2.39277e-295	2.85943e-294	2.39277e-295	2.12506e-294	2.39277e-295	2.20419e-294
SP_0033	2.39277e-295	2.38946e-294	2.39277e-295	2.35271e-294	2.39277e-295	2.727e-294	2.39277e-295	2.50836e-294	2.39277e-295	3.46305e-294	2.39277e-295	2.85943e-294	2.39277e-295	2.12506e-294	2.39277e-295	2.20419e-294
SP_0034	1	1	0.999957	1	1	1	0.999721	1	0.999906	1	1	1	0.999999	1	0.998774	1
SP_0035	1	1	1	1	1	1	1	1	1	1	1	1	1	1	0.999842	1
SP_0036	1	1	1	1	1	1	1	1	1	1	1	1	1	1	1	1
SP_0037	0.999997	1	1	1	1	1	1	1	1	1	1	1	1	1	0.999434	1
SP_0038	0.985813	1	1	1	0.999155	1	0.82664	1	1	1	0.988272	1	0.997566	1	0.984876	1
SP_0039	2.43655e-67	1.27845e-66	1.87151e-120	1.31187e-119	3.01901e-81	1.72492e-80	2.40059e-70	1.39286e-69	1.39623e-57	9.11809e-57	1.08735e-97	8.42987e-97	2.4228e-132	1.57664e-131	1.45723e-128	9.10349e-128
SP_0040	1e-100	0	2.39277e-295	2.35271e-294	2.39277e-295	2.727e-294	2.39277e-295	2.50836e-294	2.39277e-295	3.46305e-294	2.39277e-295	2.85943e-294	1e-100	0	1e-100	0
SP_0041	0.00326815	0.00776543	0.0510795	0.123603	0.407515	0.848104	0.152321	0.340758	0.0135143	0.0377906	0.957006	1	0.695101	1	0.0597104	0.126275
SP_0042	0.909198	1	0.604738	1	0.806107	1	0.99476	1	0.816565	1	0.998996	1	0.971525	1	0.0903254	0.187552
SP_0043	1	1	0.997391	1	0.948219	1	0.418915	0.886873	0.999999	1	0.999971	1	0.98794	1	0.99965	1
SP_0044	0.666225	1	0.997076	1	0.355507	0.744905	5.38315e-09	1.67116e-08	0.415764	1	0.485749	1	0.0202071	0.0454712	1.68996e-11	4.80259e-11
SP_0045	0.999682	1	0.999034	1	0.993974	1	1.85268e-09	5.84349e-09	0.999738	1	0.98195	1	0.988966	1	4.37142e-31	1.71233e-30
SP_0046	0.99999	1	0.188148	0.429008	0.99992	1	0.00395925	0.00995548	1	1	0.000645434	0.00185895	0.999495	1	7.88215e-14	2.34416e-13
SP_0047	0.999393	1	0.844081	1	0.999402	1	1.26591e-05	3.57221e-05	0.999913	1	1.63852e-08	5.67058e-08	1	1	1.33128e-14	4.04218e-14
SP_0048	1	1	0.930452	1	0.999192	1	0.855354	1	1	1	0.992971	1	0.999999	1	0.0659209	0.138466
SP_0049	0.999999	1	1	1	0.999999	1	0.825248	1	1	1	0.951245	1	1	1	0.0322875	0.0697051
SP_0050	1	1	1	1	1	1	0.930493	1	1	1	1	1	1	1	0.000863312	0.00201378
SP_0051	0.989278	1	0.999999	1	0.999596	1	0.353297	0.754581	0.997067	1	0.99198	1	0.774283	1	5.56986e-06	1.39023e-05
SP_0052	0.0341388	0.0773027	0.99803	1	0.0133565	0.0311668	0.173356	0.385039	0.0111048	0.031257	0.939688	1	0.000269343	0.000652142	0.000164427	0.000391528
SP_0053	0.931732	1	0.999832	1	0.649315	1	0.873227	1	1	1	0.785051	1	0.139048	0.296572	0.0116161	0.0255342
SP_0054	1	1	1	1	0.287447	0.606426	0.255503	0.557227	0.991207	1	1	1	0.696526	1	0.432534	0.826299
SP_0055	1	1	1	1	0.999664	1	0.861586	1	1	1	0.998699	1	0.977269	1	0.683157	1
SP_0056	1	1	1	1	1	1	1	1	1	1	1	1	1	1	1	1
SP_0057	1e-100	0	1e-100	0	1e-100	0	1e-100	0	1e-100	0	1e-100	0	1e-100	0	1e-100	0
SP_0058	1	1	1	1	1	1	1	1	1	1	1	1	1	1	1	1
SP_0059	1.27454e-14	4.20384e-14	1.24159e-28	5.31098e-28	6.43697e-22	2.41976e-21	4.47164e-40	2.09578e-39	4.16128e-17	1.77913e-16	4.68928e-41	2.51062e-40	0.104178	0.223961	6.24035e-16	1.92706e-15
SP_0060	0.00187309	0.004495	0.163063	0.374929	0.744854	1	0.000158776	0.000428537	0.000930978	0.00280472	0.0518942	0.133628	6.71572e-06	1.74078e-05	1.82969e-08	4.86278e-08
SP_0061	0.103817	0.227474	0.391298	0.847747	1	1	0.185448	0.409799	1	1	0.807773	1	0.172683	0.365434	0.701861	1
SP_0062	0.000334093	0.000826461	0.03917	0.095744	0.395708	0.825925	0.0141134	0.0342573	1	1	0.917644	1	0.385157	0.777852	0.0400943	0.0859982
SP_0063	0.29106	0.608809	0.00648729	0.0164299	0.488274	0.999754	0.176958	0.392236	0.729368	1	0.449163	1	1	1	0.522024	0.983432
SP_0064	0.161189	0.348599	0.929623	1	0.950095	1	0.8592	1	1	1	1	1	0.400657	0.80765	0.00147757	0.00338842
SP_0065	0.886867	1	0.714967	1	0.998726	1	0.0689116	0.160621	1	1	0.00456613	0.01281	0.370534	0.751823	2.60047e-11	7.3421e-11
SP_0066	0.460321	0.933195	0.269253	0.598861	0.894613	1	0.012686	0.030931	1	1	0.125822	0.309969	0.93967	1	0.170183	0.343527
SP_0067	0.216797	0.459686	0.668389	1	1	1	0.583511	1	1	1	0.496272	1	1	1	0.00860563	0.0190905
SP_0068	0.016254	0.0373515	0.629441	1	0.865119	1	1	1	0.0949819	0.250556	0.460353	1	1	1	0.000525146	0.00123423
SP_0069	0.547951	1	0.00156912	0.00409819	0.761248	1	1	1	0.0431275	0.115474	0.0114451	0.0311001	0.671771	1	0.0291349	0.063087
SP_0070	1	1	1	1	1	1	1	1	1	1	1	1	1	1	1	1
SP_0071	1	1	1	1	1	1	1	1	1	1	1	1	1	1	1	1
SP_0072	1	1	0.798671	1	1	1	1	1	1	1	1	1	1	1	1	1
SP_0073	1.35584e-09	4.07504e-09	3.34528e-13	1.15021e-12	0.0204497	0.0470605	0.685735	1	3.43329e-06	1.15813e-05	0.000145495	0.000437324	0.0566422	0.124235	0.000513265	0.00120762
SP_0074	0.99983	1	1	1	0.933765	1	1	1	1	1	0.998925	1	0.971622	1	0.999619	1
SP_0075	0.974364	1	0.88259	1	0.997142	1	1	1	0.241693	0.611947	0.999957	1	0.75594	1	0.251074	0.496213
SP_0076	1e-100	0	1e-100	0	1e-100	0	1e-100	0	1e-100	0	1e-100	0	1e-100	0	2.39277e-295	2.20419e-294
SP_0077	1	1	1	1	1	1	1	1	1	1	1	1	0.99985	1	0.950868	1
SP_0078	1	1	1	1	1	1	1	1	1	1	1	1	1	1	1	1
SP_0079	1	1	1	1	1	1	1	1	1	1	1	1	1	1	1	1
SP_0080	1	1	1	1	0.179603	0.386479	1	1	1	1	0.629441	1	1	1	0.185448	0.373301
SP_0082	0.999524	1	0.0438683	0.106867	0.81929	1	0.063402	0.147938	0.00655786	0.0186299	0.00381623	0.0107481	0.016778	0.0378728	0.061919	0.130438
SP_0083	0.997762	1	0.999819	1	0.937782	1	0.999417	1	1	1	1	1	0.745572	1	0.771049	1
SP_0084	0.999994	1	0.999984	1	0.999991	1	0.982131	1	0.999825	1	1	1	0.971179	1	0.999857	1
SP_0085	1	1	1	1	1	1	1	1	1	1	1	1	1	1	1	1
SP_0086	0.18041	0.386695	0.688613	1	0.843248	1	0.0892892	0.204601	1	1	0.688613	1	0.513057	1	0.672239	1
SP_0087	2.39277e-295	2.38946e-294	2.39277e-295	2.35271e-294	2.39277e-295	2.727e-294	2.39277e-295	2.50836e-294	2.39277e-295	3.46305e-294	1e-100	0	2.39277e-295	2.12506e-294	2.39277e-295	2.20419e-294
SP_0088	1	1	1	1	1	1	1	1	1	1	1	1	1	1	1	1
SP_0089	1	1	1	1	1	1	1	1	1	1	1	1	0.907558	1	1	1
SP_0090	0.00878787	0.0204327	0.0701719	0.167933	0.199728	0.427648	0.00101954	0.00264858	1	1	0.00695899	0.0192485	0.058826	0.128504	9.17727e-07	2.34446e-06
SP_0091	0.978314	1	0.14445	0.335483	0.8592	1	9.062e-09	2.79326e-08	1	1	1	1	0.923897	1	0.050305	0.107114
SP_0092	0.0359701	0.0812798	0.0056178	0.0142611	0.937257	1	0.020732	0.0498762	0.31569	0.785375	0.432836	0.994925	7.29947e-07	1.94324e-06	9.81576e-09	2.62478e-08
SP_0093	1.53248e-235	1.33369e-234	3.00311e-102	1.9307e-101	7.34328e-162	5.54997e-161	1.10067e-60	5.98607e-60	4.23776e-122	3.7822e-121	1.0334e-58	6.33214e-58	7.34328e-162	5.11668e-161	6.21931e-45	2.70958e-44
SP_0094	NA	NA	NA	NA	NA	NA	NA	NA	NA	NA	NA	NA	NA	NA	0.00102103	0.00236393
SP_0095	1	1	1	1	1	1	1	1	1	1	1	1	1	1	1	1
SP_0096	1.94026e-06	5.27547e-06	0.183327	0.418455	0.000336582	0.000844985	0.80264	1	0.0246595	0.0672873	0.984689	1	0.0323388	0.0719488	6.91327e-06	1.71373e-05
SP_0097	1	1	0.999931	1	1	1	1	1	1	1	0.99982	1	1	1	0.999995	1
SP_0098	1	1	1	1	1	1	1	1	1	1	1	1	1	1	1	1
SP_0099	1	1	1	1	1	1	0.990309	1	0.996178	1	0.906812	1	1	1	1	1
SP_0100	0.824505	1	1	1	0.13394	0.292462	0.90331	1	1	1	1	1	1	1	1	1
SP_0101	1	1	1	1	1	1	1	1	1	1	1	1	1	1	1	1
SP_0102	0.0113375	0.0263043	0.0810938	0.193008	0.882641	1	0.00106071	0.00274344	0.773226	1	0.844743	1	1.12142e-11	3.35651e-11	3.87139e-16	1.20063e-15
SP_0103	0.204854	0.436069	0.545051	1	0.17815	0.383735	3.48058e-06	1.0017e-05	1	1	0.99994	1	7.65637e-08	2.09223e-07	2.69433e-12	7.77886e-12
SP_0104	3.76893e-19	1.35669e-18	1.63583e-17	6.07634e-17	1.25758e-11	4.025e-11	8.28345e-09	2.55691e-08	4.65157e-17	1.98479e-16	2.6686e-05	8.24598e-05	0.000100147	0.00024859	2.26403e-07	5.85953e-07
SP_0105	1.93658e-25	7.53425e-25	8.09965e-25	3.35248e-24	1.07722e-07	3.03707e-07	4.77343e-11	1.55764e-10	0.0163328	0.0456127	4.3465e-14	1.72188e-13	7.40407e-06	1.91692e-05	5.69391e-12	1.62662e-11
SP_0106	1.50917e-33	6.28918e-33	3.44056e-24	1.39745e-23	7.01654e-29	2.83558e-28	1.63845e-25	6.81118e-25	1.43137e-51	8.81032e-51	8.3291e-30	3.98581e-29	2.68204e-29	1.04344e-28	1.2442e-20	4.16778e-20
SP_0107	1	1	1	1	1	1	1	1	1	1	1	1	1	1	1	1
SP_0108	2.39277e-295	2.38946e-294	2.39277e-295	2.35271e-294	2.39277e-295	2.727e-294	2.39277e-295	2.50836e-294	2.39277e-295	3.46305e-294	2.39277e-295	2.85943e-294	2.39277e-295	2.12506e-294	2.39277e-295	2.20419e-294
SP_0109	2.60977e-90	1.51213e-89	3.64421e-38	1.71404e-37	7.81492e-40	3.48516e-39	2.26404e-58	1.21009e-57	2.77498e-40	1.56421e-39	2.39229e-32	1.19781e-31	4.26384e-37	1.77687e-36	3.26617e-42	1.38685e-41
SP_0110	4.66044e-168	3.49452e-167	1.02193e-124	7.18661e-124	4.13856e-126	2.7599e-125	1.19711e-100	8.06751e-100	1.94114e-60	1.30752e-59	6.1938e-60	3.82777e-59	8.68034e-94	4.82315e-93	2.40379e-203	1.85973e-202
SP_0111	5.76255e-37	2.5025e-36	7.5423e-27	3.1701e-26	1.16534e-22	4.4115e-22	2.61813e-17	9.79542e-17	4.8096e-17	2.04814e-16	6.48286e-30	3.11609e-29	5.3899e-24	1.99316e-23	8.12804e-32	3.21279e-31
SP_0112	2.17228e-87	1.24204e-86	1.58117e-101	1.01055e-100	3.01565e-68	1.59209e-67	1.18401e-77	7.01995e-77	2.35753e-98	1.94225e-97	4.66644e-69	3.1444e-68	3.6223e-93	2.00755e-92	7.78704e-121	4.7025e-120
SP_0113	7.12705e-54	3.47845e-53	7.69094e-93	4.74784e-92	7.20065e-78	4.02863e-77	1.57507e-74	9.26261e-74	2.20561e-15	9.10294e-15	3.88823e-51	2.24273e-50	2.16815e-70	1.10811e-69	6.35483e-86	3.38613e-85
SP_0114	0.0566422	0.12628	1.28124e-08	3.96035e-08	0.00215086	0.00524089	0.000152131	0.000411114	1.1877e-12	4.63398e-12	0.000868976	0.00248295	2.10015e-13	6.58614e-13	7.81165e-05	0.000188695
SP_0115	2.50354e-63	1.29479e-62	6.74055e-44	3.31385e-43	3.62186e-64	1.86638e-63	1.25466e-52	6.37615e-52	1.28e-33	6.73654e-33	5.01997e-15	2.02578e-14	7.15147e-25	2.65819e-24	1.82549e-123	1.11792e-122
SP_0116	7.58941e-30	3.06262e-29	1.67375e-17	6.20659e-17	0.000204712	0.00051573	2.86178e-06	8.26904e-06	9.53282e-15	3.89682e-14	0.0798217	0.200995	0.000332655	0.000802743	3.71165e-26	1.35616e-25
SP_0117	1	1	1	1	1	1	1	1	1	1	1	1	1	1	1	1
SP_0118	0.999995	1	0.999997	1	0.999746	1	0.999999	1	0.462024	1	0.998037	1	1	1	0.999768	1
SP_0119	0.269933	0.567357	0.000113962	0.000309938	0.0016272	0.00399203	0.0883186	0.202806	0.847535	1	4.62286e-06	1.49243e-05	0.466388	0.93063	0.0401114	0.0859982
SP_0120	0.194905	0.416528	0.816185	1	0.767655	1	0.667654	1	0.0440001	0.117663	4.22187e-09	1.47765e-08	0.0180023	0.0405941	0.00050888	0.0011999
SP_0121	1	1	1	1	1	1	1	1	1	1	1	1	1	1	1	1
SP_0122	0.999971	1	0.999881	1	0.999461	1	1	1	0.452644	1	1	1	0.999998	1	0.999999	1
SP_0123	8.99483e-37	3.88283e-36	1.51832e-15	5.4087e-15	6.09912e-49	2.84978e-48	5.14384e-33	2.25954e-32	2.96404e-16	1.2449e-15	1.59811e-10	5.83904e-10	3.02103e-33	1.2191e-32	6.60313e-31	2.57262e-30
SP_0124	0.557269	1	0.649681	1	0.0657203	0.146848	1	1	NA	NA	0.372876	0.864449	1	1	0.496272	0.937354
SP_0125	1	1	0.196811	0.447822	1	1	1	1	1	1	1	1	9.11548e-05	0.000226528	0.00102103	0.00236393
SP_0126	2.14382e-25	8.32554e-25	3.51952e-33	1.56399e-32	1.13151e-09	3.43277e-09	5.52822e-12	1.857e-11	0.00011025	0.000350378	2.8631e-11	1.06407e-10	7.77896e-10	2.23272e-09	2.14382e-25	7.75484e-25
SP_0127	1.64968e-18	5.87969e-18	5.34573e-24	2.16318e-23	6.74507e-17	2.36627e-16	5.9532e-11	1.9339e-10	0.115369	0.301367	1.4977e-12	5.81604e-12	4.47389e-19	1.55867e-18	1.2946e-37	5.30029e-37
SP_0128	0.0278458	0.0633842	5.31107e-12	1.78101e-11	0.000132818	0.00033737	1.55886e-08	4.77786e-08	0.227198	0.575926	6.24491e-13	2.44263e-12	1.33604e-15	4.39333e-15	1.74771e-10	4.86495e-10
SP_0129	4.76025e-07	1.32419e-06	1.1599e-27	4.90364e-27	1.18158e-05	3.11903e-05	2.64107e-30	1.13263e-29	8.09474e-09	2.91901e-08	1.99712e-26	9.2699e-26	8.66478e-10	2.47712e-09	3.9443e-49	1.76438e-48
SP_0133	7.00859e-63	3.60751e-62	9.81173e-69	5.48095e-68	3.47255e-26	1.36494e-25	3.05845e-78	1.82833e-77	9.69211e-52	6.00014e-51	1.2423e-39	6.58603e-39	8.17437e-78	4.27871e-77	1.38081e-92	7.54243e-92
SP_0134	7.12622e-48	3.34254e-47	1.54888e-56	8.12978e-56	2.1779e-85	1.26448e-84	4.33196e-50	2.16598e-49	3.69319e-41	2.10394e-40	6.72628e-64	4.29172e-63	1.30963e-135	8.57392e-135	1.68914e-107	9.74056e-107
SP_0135	4.91256e-50	2.3552e-49	5.38734e-64	2.94879e-63	3.04267e-58	1.51012e-57	1.65212e-84	1.0214e-83	5.978e-33	3.11554e-32	5.7602e-47	3.24461e-46	1.89499e-41	8.22934e-41	4.61093e-125	2.84777e-124
SP_0136	2.72383e-41	1.21451e-40	3.83562e-87	2.33468e-86	4.28713e-40	1.91587e-39	3.0906e-97	2.0323e-96	1.59619e-24	7.56426e-24	1.06875e-65	6.9213e-65	4.20762e-59	2.03072e-58	2.30846e-114	1.36375e-113
SP_0137	2.36256e-265	2.17858e-264	4.90962e-246	4.46385e-245	1.21144e-157	8.99809e-157	9.90571e-237	9.26525e-236	3.41125e-92	2.76776e-91	7.324e-166	6.79906e-165	1.75641e-187	1.33082e-186	2.39231e-275	2.14028e-274
SP_0138	1.98054e-82	1.1033e-81	1.11001e-144	8.34621e-144	4.26402e-62	2.17133e-61	8.72517e-96	5.7029e-95	4.77398e-39	2.64919e-38	4.88684e-52	2.84912e-51	4.791e-130	3.07163e-129	3.35124e-108	1.94283e-107
SP_0139	1.23272e-104	7.58896e-104	2.31234e-120	1.61567e-119	2.8915e-78	1.62195e-77	1.26534e-78	7.58504e-78	2.45593e-27	1.20105e-26	5.61557e-67	3.71452e-66	2.20902e-160	1.53428e-159	1.39362e-137	9.07104e-137
SP_0141	0.519738	1	0.00422042	0.0107894	0.0247557	0.056607	0.00182228	0.0046797	0.719988	1	0.160425	0.391205	0.319445	0.652439	0.00129341	0.00297553
SP_0142	0.609931	1	0.816029	1	0.402932	0.839942	0.447773	0.941538	1	1	0.318981	0.750341	0.796713	1	0.547073	1
SP_0143	1	1	0.999993	1	1	1	0.98614	1	1	1	1	1	0.999865	1	0.358738	0.695095
SP_0144	1	1	0.998907	1	1	1	0.941735	1	1	1	0.847449	1	1	1	0.996606	1
SP_0145	1	1	1	1	1	1	1	1	1	1	0.9997	1	1	1	1	1
SP_0146	0.962883	1	0.405937	0.878587	0.148442	0.321998	0.00641493	0.0159272	1.14638e-05	3.83082e-05	0.000315771	0.000930534	0.907527	1	2.89795e-08	7.63655e-08
SP_0147	1	1	1	1	1	1	0.988356	1	1	1	0.293112	0.694416	1	1	0.235868	0.468307
SP_0148	1	1	1	1	1	1	1	1	1	1	1	1	1	1	1	1
SP_0149	1	1	1	1	1	1	1	1	1	1	1	1	1	1	1	1
SP_0150	0.954172	1	0.324032	0.712674	1	1	0.137963	0.310561	0.444898	1	0.309338	0.731254	0.999999	1	0.667397	1
SP_0151	1	1	1	1	1	1	1	1	1	1	0.999726	1	1	1	1	1
SP_0152	0.00486459	0.0115083	2.97609e-07	8.73924e-07	1.3833e-07	3.87973e-07	0.000804506	0.00210588	0.807831	1	1.17003e-06	3.84616e-06	0.0234612	0.0525211	0.155313	0.315267
SP_0153	7.04474e-69	3.71434e-68	2.29657e-115	1.56932e-114	3.74023e-53	1.80234e-52	1.00807e-121	7.31613e-121	3.46829e-99	2.86837e-98	2.75924e-81	1.97624e-80	3.65286e-39	1.56129e-38	7.90724e-172	5.61776e-171
SP_0154	0.817667	1	0.426071	0.918504	0.210016	0.44834	9.67501e-06	2.73726e-05	1	1	1	1	0.987619	1	0.0565957	0.120038
SP_0155	1.84507e-05	4.80562e-05	0.000742716	0.0019658	0.0219427	0.0503887	9.56769e-07	2.79058e-06	0.659037	1	0.821364	1	0.0103734	0.023563	1.58969e-13	4.71485e-13
SP_0156	0.366829	0.761416	0.0691585	0.165691	0.993916	1	0.319545	0.68791	0.999998	1	0.997854	1	0.939095	1	3.18018e-07	8.20131e-07
SP_0157	1	1	1	1	1	1	1	1	1	1	1	1	1	1	1	1
SP_0158	4.45194e-07	1.24002e-06	4.73943e-08	1.43038e-07	1.3746e-05	3.6241e-05	0.0240033	0.057428	0.999912	1	5.31814e-05	0.000163397	0.284432	0.587013	2.9258e-16	9.08669e-16
SP_0159	8.32092e-274	7.94336e-273	1e-100	0	6.76662e-262	7.04121e-261	1e-100	0	1.62984e-197	1.98359e-196	1e-100	0	1e-100	0	1e-100	0
SP_0160	0.00592821	0.013873	1.23478e-32	5.45361e-32	1.79997e-12	5.83907e-12	3.33547e-14	1.17309e-13	0.766895	1	1.34002e-46	7.50896e-46	0.00358164	0.00830985	1.68666e-28	6.34396e-28
SP_0161	2.69361e-32	1.11607e-31	4.52802e-104	2.92839e-103	3.45183e-14	1.15275e-13	6.26447e-59	3.37318e-58	1.82144e-07	6.34394e-07	2.21276e-60	1.38329e-59	3.78607e-34	1.53641e-33	1.70569e-101	9.60664e-101
SP_0162	3.14743e-07	8.78927e-07	0.999982	1	3.44543e-16	1.19508e-15	0.999991	1	0.00067194	0.00203866	1	1	0.00908771	0.020686	0.999992	1
SP_0163	0.00209879	0.00503105	1	1	0.00421121	0.0101238	1	1	4.86954e-05	0.000158519	1	1	3.83875e-18	1.31832e-17	1	1
SP_0164	8.91463e-11	2.76366e-10	1	1	1.06263e-08	3.10992e-08	0.999721	1	0.105186	0.275775	1	1	2.27712e-05	5.77812e-05	1	1
SP_0165	5.85907e-05	0.000149196	1	1	1.0788e-08	3.14869e-08	1	1	0.0227219	0.062554	1	1	0.000116419	0.000286031	1	1
SP_0166	1.87623e-12	5.99673e-12	1	1	1.50579e-14	5.06002e-14	1	1	0.00459513	0.0131941	1	1	2.59856e-12	7.94229e-12	1	1
SP_0167	4.09627e-92	2.39908e-91	1	1	2.68124e-62	1.36858e-61	1	1	4.04976e-24	1.9065e-23	1	1	4.30169e-106	2.47919e-105	1	1
SP_0168	3.95752e-57	1.96696e-56	1	1	4.58728e-93	2.72956e-92	1	1	2.67331e-74	1.92155e-73	1	1	1.248e-55	5.89196e-55	1	1
SP_0170	9.88095e-06	2.61441e-05	1	1	6.88103e-17	2.41004e-16	1	1	5.62512e-21	2.52071e-20	1	1	2.9804e-11	8.85943e-11	1	1
SP_0171	0.00225177	0.00538586	1	1	0.00660008	0.0156916	1	1	0.00161644	0.00479558	1	1	0.258916	0.535883	1	1
SP_0172	0.772782	1	1	1	0.467964	0.960911	1	1	0.722633	1	1	1	0.997035	1	1	1
SP_0173	1	1	1	1	1	1	1	1	1	1	1	1	1	1	1	1
SP_0174	6.85581e-06	1.83641e-05	5.79149e-120	4.03362e-119	0.547951	1	3.18439e-99	2.13276e-98	1.91007e-10	7.14025e-10	2.14235e-74	1.48522e-73	0.00619511	0.0142061	4.9123e-98	2.72432e-97
SP_0175	5.3076e-26	2.08362e-25	1e-100	0	1.06463e-62	5.46005e-62	1e-100	0	3.90477e-30	1.99618e-29	1e-100	0	2.12455e-114	1.27179e-113	1e-100	0
SP_0176	8.97621e-44	4.09504e-43	1e-100	0	1.27675e-46	5.88892e-46	1e-100	0	1.55683e-11	5.9337e-11	1e-100	0	3.03565e-82	1.62426e-81	1e-100	0
SP_0177	1.43564e-22	5.42336e-22	1.33831e-174	1.06917e-173	1.14852e-51	5.47324e-51	1.00189e-176	8.32985e-176	1.82601e-09	6.64062e-09	4.30142e-120	3.60619e-119	3.28742e-83	1.7721e-82	1.17254e-189	8.78998e-189
SP_0178	1.10805e-143	7.67142e-143	1e-100	0	2.63923e-138	1.84575e-137	1e-100	0	2.2008e-57	1.43286e-56	2.24165e-178	2.13599e-177	3.09016e-301	4.46425e-300	1e-100	0
SP_0179	0.000243318	0.000604667	0.00103543	0.00273057	0.239439	0.509132	0.00297003	0.00752038	0.0011436	0.00341646	0.289722	0.687137	1.90169e-06	4.99511e-06	0.0262971	0.05717
SP_0180	0.600122	1	0.901834	1	0.966219	1	4.93175e-05	0.000135811	0.199172	0.507888	0.694871	1	0.49873	0.991511	0.0433341	0.0926336
SP_0181	0.000177979	0.000443822	0.00243575	0.00632364	0.0145496	0.0337715	5.31764e-07	1.56359e-06	0.00225357	0.00660349	8.8737e-06	2.83513e-05	0.313805	0.643346	5.20627e-10	1.4309e-09
SP_0182	1e-100	0	1e-100	0	1e-100	0	1e-100	0	1e-100	0	1e-100	0	1e-100	0	1e-100	0
SP_0183	1e-100	0	2.51159e-230	2.25524e-229	2.81357e-192	2.386e-191	1.71609e-175	1.42134e-174	1.64055e-151	1.69761e-150	7.24372e-182	6.99472e-181	1e-100	0	1.05093173456853e-310	0
SP_0184	0.522784	1	0.99924	1	0.403204	0.839942	0.00201876	0.00517203	0.912958	1	0.90583	1	2.93824e-08	8.10073e-08	0.00328004	0.00743568
SP_0185	1	1	1	1	1	1	1	1	1	1	1	1	0.598509	1	0.999992	1
SP_0186	0.999899	1	1	1	1	1	0.999998	1	0.999807	1	1	1	1	1	0.999996	1
SP_0187	1	1	1	1	1	1	1	1	1	1	1	1	1	1	0.999997	1
SP_0188	1	1	1	1	1	1	1	1	1	1	1	1	1	1	1	1
SP_0189	1	1	1	1	1	1	1	1	1	1	1	1	1	1	1	1
SP_0190	1	1	1	1	1	1	1	1	1	1	1	1	1	1	1	1
SP_0191	0.999996	1	1	1	1	1	1	1	1	1	1	1	1	1	1	1
SP_0192	1	1	1	1	1	1	1	1	1	1	1	1	1	1	1	1
SP_0194	1	1	1	1	1	1	1	1	1	1	1	1	1	1	1	1
SP_0195	NA	NA	NA	NA	NA	NA	NA	NA	NA	NA	NA	NA	NA	NA	NA	NA
SP_0196	1	1	1	1	1	1	1	1	1	1	1	1	1	1	0.999998	1
SP_0197	1	1	1	1	1	1	1	1	0.999999	1	1	1	1	1	0.532073	1
SP_0198	1	1	1	1	1	1	1	1	1	1	1	1	1	1	1	1
SP_0199	0.0052786	0.0124334	0.00874595	0.0220475	0.00381062	0.00917104	0.000617837	0.00162905	0.0011384	0.00340566	0.72399	1	0.20664	0.433904	0.0417597	0.0894439
SP_0200	1	1	1	1	1	1	1	1	1	1	1	1	1	1	1	1
SP_0201	1	1	1	1	1	1	1	1	1	1	1	1	0.999465	1	1	1
SP_0202	1	1	1	1	1	1	1	1	1	1	1	1	1	1	1	1
SP_0203	1	1	1	1	1	1	1	1	1	1	1	1	1	1	1	1
SP_0204	0.980069	1	0.994781	1	1	1	1	1	1	1	0.913463	1	1	1	0.998522	1
SP_0205	1	1	0.999996	1	0.999991	1	0.999999	1	1	1	1	1	1	1	0.999999	1
SP_0206	1	1	1	1	1	1	1	1	1	1	0.992731	1	1	1	1	1
SP_0207	1	1	1	1	1	1	1	1	1	1	1	1	1	1	1	1
SP_0208	1	1	1	1	1	1	1	1	1	1	1	1	1	1	1	1
SP_0209	1	1	1	1	1	1	1	1	1	1	1	1	1	1	1	1
SP_0210	1	1	1	1	1	1	1	1	1	1	1	1	1	1	1	1
SP_0211	1	1	1	1	1	1	1	1	1	1	1	1	1	1	1	1
SP_0212	1	1	1	1	1	1	1	1	1	1	1	1	1	1	1	1
SP_0213	1	1	1	1	1	1	1	1	1	1	1	1	1	1	1	1
SP_0214	1	1	1	1	1	1	1	1	1	1	1	1	1	1	1	1
SP_0215	1	1	1	1	1	1	1	1	1	1	1	1	1	1	1	1
SP_0216	1	1	1	1	1	1	1	1	1	1	1	1	1	1	1	1
SP_0217	1	1	1	1	1	1	1	1	1	1	1	1	1	1	1	1
SP_0218	1	1	1	1	1	1	1	1	1	1	1	1	1	1	1	1
SP_0219	1	1	1	1	1	1	1	1	1	1	1	1	1	1	1	1
SP_0220	1	1	1	1	1	1	1	1	1	1	1	1	1	1	1	1
SP_0221	1	1	1	1	1	1	1	1	1	1	1	1	1	1	1	1
SP_0222	1	1	1	1	1	1	1	1	1	1	1	1	1	1	1	1
SP_0223	2.39277e-295	2.38946e-294	2.39277e-295	2.35271e-294	2.39277e-295	2.727e-294	2.39277e-295	2.50836e-294	2.39277e-295	3.46305e-294	2.39277e-295	2.85943e-294	2.39277e-295	2.12506e-294	2.39277e-295	2.20419e-294
SP_0224	1	1	1	1	1	1	1	1	1	1	1	1	1	1	1	1
SP_0225	1	1	1	1	1	1	1	1	1	1	1	1	1	1	1	1
SP_0226	1	1	1	1	1	1	1	1	1	1	1	1	1	1	1	1
SP_0227	1	1	1	1	1	1	1	1	1	1	1	1	1	1	1	1
SP_0228	1	1	1	1	1	1	1	1	1	1	1	1	1	1	1	1
SP_0229	1	1	1	1	1	1	1	1	1	1	1	1	1	1	1	1
SP_0230	1	1	1	1	1	1	1	1	1	1	1	1	1	1	1	1
SP_0231	1	1	1	1	1	1	1	1	1	1	1	1	1	1	1	1
SP_0232	1	1	1	1	1	1	1	1	1	1	1	1	1	1	1	1
SP_0233	1	1	1	1	1	1	1	1	1	1	1	1	1	1	1	1
SP_0234	1	1	1	1	1	1	1	1	1	1	1	1	1	1	1	1
SP_0235	1	1	1	1	1	1	1	1	1	1	1	1	1	1	1	1
SP_0236	1	1	1	1	1	1	1	1	1	1	1	1	1	1	1	1
SP_0237	1	1	1	1	1	1	1	1	1	1	1	1	1	1	1	1
SP_0238	1	1	0.99889	1	0.00821007	0.0194122	0.993636	1	1	1	1	1	1.00351e-05	2.58266e-05	0.659482	1
SP_0239	0.999451	1	1	1	0.984248	1	1	1	1	1	1	1	0.239196	0.499362	0.992121	1
SP_0240	1	1	1	1	1	1	1	1	1	1	1	1	1	1	1	1
SP_0242	3.95156e-185	3.12519e-184	2.2606e-132	1.63199e-131	2.50355e-149	1.82801e-148	2.07407e-102	1.41979e-101	1.675e-113	1.47043e-112	6.74353e-74	4.66014e-73	1.40428e-118	8.64507e-118	1.57194e-121	9.54583e-121
SP_0243	1.4122e-97	8.36132e-97	2.776e-82	1.65721e-81	1.7835e-132	1.21188e-131	4.75597e-82	2.89901e-81	2.67886e-103	2.24145e-102	2.09197e-51	1.21312e-50	1.21511e-108	7.07837e-108	1.10983e-163	7.65959e-163
SP_0244	5.38329e-12	1.7105e-11	2.43051e-09	7.65433e-09	2.89121e-08	8.31463e-08	0.00011025	0.000299802	0.00011025	0.000350378	0.0560517	0.143479	7.73028e-05	0.000192325	1.1442e-09	3.12106e-09
SP_0245	8.68166e-14	2.83331e-13	3.72013e-05	0.000102848	1.44208e-06	3.90721e-06	5.76471e-09	1.78706e-08	2.28036e-17	9.8083e-17	0.215066	0.516874	2.19127e-12	6.71639e-12	4.12975e-15	1.26097e-14
SP_0246	2.48056e-23	9.43047e-23	1.90797e-16	6.92157e-16	4.87254e-21	1.80334e-20	9.87839e-14	3.44079e-13	0.00491718	0.014081	2.03395e-09	7.22402e-09	2.48341e-21	8.85124e-21	1.73585e-25	6.30008e-25
SP_0247	0.0759871	0.168024	0.367977	0.802825	0.0128164	0.0299746	0.790117	1	0.0953205	0.250975	0.99983	1	0.0121187	0.0274698	0.161517	0.327249
SP_0248	0.460353	0.933195	1.27448e-05	3.60606e-05	2.89895e-09	8.64867e-09	0.701861	1	1	1	9.15775e-05	0.000277426	5.95846e-05	0.000149099	2.2272e-10	6.19173e-10
SP_0249	6.62151e-35	2.78618e-34	4.77736e-31	2.07624e-30	3.06154e-18	1.09727e-17	0.00205322	0.0052541	6.05632e-13	2.38468e-12	0.668389	1	5.72182e-25	2.13044e-24	2.21126e-15	6.77081e-15
SP_0250	7.7514e-22	2.8911e-21	8.21962e-13	2.81279e-12	3.76561e-08	1.07861e-07	2.06017e-10	6.60349e-10	0.427387	1	2.04017e-05	6.34947e-05	6.67043e-08	1.8251e-07	2.38247e-09	6.46629e-09
SP_0251	4.98296e-07	1.38437e-06	0.0125853	0.0314704	3.12834e-10	9.62633e-10	0.013976	0.0339619	0.00104738	0.00314214	0.0480217	0.123951	7.00528e-16	2.31409e-15	7.33159e-08	1.91803e-07
SP_0252	0.015676	0.0360616	0.0016329	0.00425966	0.00160702	0.003947	0.285173	0.618826	0.00148316	0.00440628	0.610252	1	0.000125153	0.000306795	0.000122969	0.000294097
SP_0253	9.64213e-06	2.55434e-05	0.00983496	0.0247068	4.80354e-07	1.32072e-06	0.070297	0.163674	0.536363	1	0.0269487	0.0712593	8.26958e-16	2.72758e-15	0.000509867	0.00120092
SP_0254	1	1	1	1	1	1	1	1	1	1	1	1	1	1	1	1
SP_0255	2.09135e-05	5.44051e-05	0.192893	0.439368	0.107683	0.237409	0.055801	0.131332	0.67919	1	0.97673	1	0.00124533	0.00291744	6.9253e-09	1.86101e-08
SP_0256	0.155844	0.338391	0.0942394	0.222832	0.857446	1	0.706767	1	1	1	0.985207	1	0.887159	1	0.000120095	0.00028754
SP_0258	2.7155e-36	1.16756e-35	2.67446e-41	1.2886e-40	6.40312e-74	3.50059e-73	9.3282e-56	4.83107e-55	5.70096e-29	2.88006e-28	1.85799e-35	9.56863e-35	1.87767e-65	9.20568e-65	1.05024e-61	5.01807e-61
SP_0259	0.70085	1	0.98321	1	0.999076	1	0.990613	1	1	1	1	1	0.99998	1	0.940049	1
SP_0260	1	1	1	1	0.998958	1	0.999625	1	1	1	1	1	1	1	0.99989	1
SP_0261	1	1	1	1	1	1	1	1	1	1	1	1	1	1	0.999739	1
SP_0262	1	1	1	1	1	1	1	1	1	1	1	1	1	1	1	1
SP_0263	1	1	1	1	1	1	1	1	1	1	1	1	1	1	1	1
SP_0264	1	1	1	1	1	1	1	1	1	1	1	1	1	1	1	1
SP_0265	0.658681	1	0.976436	1	0.84436	1	0.256951	0.559823	1	1	0.722942	1	0.105894	0.227426	0.913062	1
SP_0266	1	1	1	1	1	1	1	1	1	1	1	1	1	1	1	1
SP_0267	0.159318	0.345241	0.95612	1	0.909307	1	1	1	1	1	0.979547	1	0.965854	1	0.999652	1
SP_0268	0.998257	1	0.987109	1	0.845874	1	0.928294	1	1	1	1	1	0.989255	1	0.533613	1
SP_0269	NA	NA	NA	NA	NA	NA	NA	NA	NA	NA	NA	NA	NA	NA	NA	NA
SP_0270	1	1	1	1	1	1	1	1	1	1	1	1	1	1	1	1
SP_0271	1	1	1	1	1	1	1	1	1	1	1	1	1	1	1	1
SP_0272	1	1	1	1	1	1	1	1	1	1	1	1	1	1	1	1
SP_0273	1	1	1	1	1	1	1	1	1	1	1	1	1	1	1	1
SP_0274	1.45363e-11	4.57186e-11	0.0046103	0.0117584	0.000264402	0.000664552	8.35189e-07	2.44253e-06	0.47806	1	0.0724911	0.18339	7.8679e-10	2.25526e-09	1.3351e-22	4.62919e-22
SP_0275	0.000107659	0.000270332	0.0394972	0.0964353	0.379496	0.793625	0.259006	0.563734	0.269757	0.678989	0.202267	0.48883	0.0445979	0.098215	9.73163e-07	2.48317e-06
SP_0276	0.999368	1	0.99708	1	0.937092	1	0.829207	1	1	1	0.999738	1	0.996528	1	0.789667	1
SP_0277	0.973181	1	0.945266	1	0.996239	1	0.998522	1	1	1	0.997368	1	0.999391	1	0.287803	0.564697
SP_0278	1	1	0.999583	1	1	1	0.997256	1	1	1	0.999995	1	1	1	0.557068	1
SP_0279	1	1	0.997491	1	1	1	1	1	0.999998	1	0.999995	1	0.999933	1	0.916756	1
SP_0280	1.72578e-56	8.49948e-56	1.33268e-37	6.21439e-37	2.94291e-37	1.28321e-36	5.17155e-41	2.43433e-40	4.14785e-15	1.7086e-14	7.29555e-38	3.82089e-37	5.25255e-38	2.2231e-37	3.5808e-78	1.84471e-77
SP_0281	1.3399e-19	4.84737e-19	9.63179e-18	3.59003e-17	2.02409e-21	7.53004e-21	3.14681e-21	1.22596e-20	4.27817e-16	1.78981e-15	1.02556e-05	3.26698e-05	6.72207e-10	1.93964e-09	1.66458e-25	6.0515e-25
SP_0282	1	1	1	1	1	1	1	1	1	1	1	1	1	1	1	1
SP_0283	1	1	1	1	1	1	1	1	1	1	1	1	1	1	1	1
SP_0284	1	1	1	1	1	1	1	1	1	1	1	1	1	1	1	1
SP_0285	0.99974	1	0.999412	1	0.989728	1	0.998979	1	0.997964	1	1	1	1	1	0.982307	1
SP_0286	1	1	1	1	1	1	1	1	1	1	1	1	1	1	1	1
SP_0287	1e-100	0	1	1	1.32802e-248	1.31218e-247	3.43536e-16	1.25925e-15	1.5741e-36	8.55769e-36	0.999991	1	1e-100	0	4.64639e-106	2.66524e-105
SP_0288	2.69134e-272	2.54678e-271	0.00915209	0.0230179	1.23218e-171	9.61639e-171	1.83497e-17	6.87719e-17	5.37011e-85	4.16767e-84	2.05162e-08	7.08889e-08	1.45708e-181	1.09635e-180	1.11748e-127	6.96103e-127
SP_0289	1e-100	0	1.123e-06	3.24937e-06	7.11279e-233	6.63244e-232	5.4007e-50	2.68797e-49	1.63552e-53	1.02435e-52	3.35744e-08	1.1509e-07	4.53862e-279	3.99805e-278	7.37281e-162	5.07231e-161
SP_0290	1e-100	0	2.6939e-41	1.2951e-40	2.06931e-307	3.56584e-306	5.46981e-131	4.09293e-130	1.16835e-77	8.6e-77	1.59657e-36	8.26166e-36	1e-100	0	9.24160343244775e-314	1.56962858298142e-312
SP_0291	1.74779e-173	1.32894e-172	8.3349e-17	3.05426e-16	1.29608e-72	7.03211e-72	1.05233e-77	6.2563e-77	5.48064e-14	2.21501e-13	1.75221e-16	7.2606e-16	1.94788e-126	1.22705e-125	9.17458e-135	5.88364e-134
SP_0292	2.39277e-295	2.38946e-294	2.39277e-295	2.35271e-294	2.39277e-295	2.727e-294	2.39277e-295	2.50836e-294	2.39277e-295	3.46305e-294	2.39277e-295	2.85943e-294	2.39277e-295	2.12506e-294	2.39277e-295	2.20419e-294
SP_0293	0.00356173	0.0084445	1.8184e-17	6.7315e-17	0.0136295	0.031704	1.10851e-07	3.33628e-07	0.0375446	0.101158	0.000369777	0.00108231	8.46827e-06	2.18461e-05	1.57191e-11	4.47881e-11
SP_0294	1	1	1	1	1	1	1	1	1	1	1	1	1	1	1	1
SP_0295	1	1	1	1	1	1	1	1	1	1	1	1	1	1	1	1
SP_0296	1	1	1	1	NA	NA	1	1	1	1	NA	NA	1	1	0.583511	1
SP_0297	3.66219e-06	9.87062e-06	0.00397142	0.0101768	0.000107545	0.00027447	0.0112017	0.0274044	4.63139e-06	1.55737e-05	0.000145573	0.000437324	2.41111e-13	7.5395e-13	0.00936073	0.0207444
SP_0298	0.972548	1	0.334061	0.733247	0.980739	1	0.999952	1	1	1	1	1	0.47174	0.940442	0.999808	1
SP_0299	0.999756	1	0.999996	1	1	1	1	1	1	1	1	1	1	1	0.999999	1
SP_0300	0.999989	1	0.385926	0.83778	0.910848	1	0.889646	1	0.889185	1	0.991671	1	1	1	0.997221	1
SP_0301	1	1	1	1	1	1	1	1	1	1	1	1	1	1	1	1
SP_0302	1.48155e-05	3.87276e-05	0.00011025	0.000300593	1.07796e-08	3.14869e-08	0.0560517	0.131779	0.00176064	0.00518034	0.0560517	0.143479	5.12549e-17	1.72468e-16	2.8123e-05	6.86959e-05
SP_0303	2.72604e-05	7.0409e-05	3.13067e-06	8.92776e-06	3.33397e-18	1.19292e-17	4.63605e-15	1.65464e-14	7.2968e-11	2.73726e-10	7.42388e-05	0.000225849	8.32111e-26	3.14144e-25	1.1207e-24	4.01385e-24
SP_0304	NA	NA	1	1	NA	NA	1	1	NA	NA	NA	NA	0.134147	0.2864	6.43823e-06	1.60146e-05
SP_0305	NA	NA	0.16209	0.373299	0.134147	0.292462	0.0211531	0.050833	NA	NA	NA	NA	1.89081e-06	4.97257e-06	3.25955e-13	9.57603e-13
SP_0306	7.58645e-07	2.09425e-06	1.1047e-22	4.42082e-22	8.24362e-12	2.64237e-11	2.10799e-15	7.58596e-15	1.37032e-27	6.76321e-27	2.95679e-07	9.83929e-07	5.11122e-26	1.93299e-25	1.8059e-17	5.71473e-17
SP_0307	0.583511	1	0.0536485	0.129244	0.460353	0.947088	0.000245926	0.000656409	1	1	0.460353	1	0.000165245	0.00040416	1.61964e-05	3.96968e-05
SP_0308	0.0536485	0.119852	1.29615e-10	4.21005e-10	0.00011025	0.000281039	0.0533924	0.125936	1	1	0.021342	0.0569209	2.98837e-05	7.55634e-05	1.32366e-05	3.25157e-05
SP_0309	1	1	3.98607e-08	1.21143e-07	1	1	1	1	0.00353402	0.0101882	0.0271094	0.0715966	0.0536485	0.117907	0.685735	1
SP_0310	0.00895611	0.0208016	1.23646e-10	4.02219e-10	2.71456e-23	1.03673e-22	2.64429e-11	8.66785e-11	1.40052e-09	5.1193e-09	4.05348e-07	1.34062e-06	0.00957623	0.0217751	0.000609734	0.00142841
SP_0311	0.960064	1	1	1	1	1	0.839495	1	1	1	1	1	1	1	0.177194	0.357347
SP_0312	1	1	1	1	0.997886	1	0.999998	1	0.979908	1	0.999914	1	0.782639	1	0.998151	1
SP_0313	1.18357e-09	3.58714e-09	7.95288e-08	2.39027e-07	1.61149e-12	5.24342e-12	1.37339e-07	4.12208e-07	0.953198	1	0.000104392	0.000315806	2.84122e-10	8.28658e-10	2.38063e-22	8.16324e-22
SP_0314	1	1	0.211262	0.478201	0.60583	1	0.987461	1	1	1	0.413561	0.95366	0.999808	1	0.0222906	0.048557
SP_0316	0.00798833	0.0185937	0.218484	0.493006	0.00584155	0.0139035	0.00852545	0.0209516	0.0228372	0.062554	1	1	1	1	1	1
SP_0317	1.79384e-15	6.02674e-15	1.32693e-24	5.46101e-24	1.4548e-16	5.06243e-16	2.53596e-19	9.70552e-19	4.76197e-05	0.000155253	2.15945e-07	7.2193e-07	3.69712e-13	1.1511e-12	5.86308e-25	2.11032e-24
SP_0318	1.32941e-10	4.08628e-10	3.2883e-09	1.02813e-08	2.49566e-07	6.94528e-07	6.70912e-15	2.38669e-14	1	1	3.22434e-15	1.30604e-14	3.24909e-10	9.43803e-10	5.53794e-14	1.65833e-13
SP_0319	2.58883e-14	8.49999e-14	2.57632e-11	8.49521e-11	2.385e-17	8.43562e-17	7.51801e-06	2.13535e-05	0.00353402	0.0101882	8.7263e-08	2.95846e-07	2.82493e-10	8.25017e-10	1.11997e-12	3.26383e-12
SP_0320	1.00406e-10	3.10827e-10	1.35598e-10	4.39126e-10	1.53877e-20	5.66582e-20	4.28547e-21	1.66657e-20	1	1	9.17925e-18	3.86279e-17	1.81579e-13	5.70263e-13	7.52122e-14	2.24295e-13
SP_0321	1.48155e-05	3.87276e-05	0.372876	0.81026	NA	NA	1.55391e-10	4.99553e-10	NA	NA	0.0560517	0.143479	1.02007e-07	2.77352e-07	1.5803e-14	4.78493e-14
SP_0322	4.26158e-10	1.30068e-09	0.000306721	0.00081981	0.0135655	0.0315893	0.000630551	0.00166055	1.99151e-11	7.55011e-11	0.250514	0.596106	4.57383e-13	1.42202e-12	1.1013e-20	3.70052e-20
SP_0323	4.72247e-11	1.47458e-10	2.63298e-21	1.03275e-20	9.64847e-19	3.48121e-18	5.41668e-16	1.97218e-15	6.61666e-07	2.28595e-06	0.166832	0.405458	1.70954e-18	5.899e-18	1.83664e-28	6.8961e-28
SP_0324	8.74389e-12	2.76613e-11	2.11282e-35	9.64529e-35	3.89032e-33	1.64309e-32	1.02129e-65	5.77138e-65	1.67564e-34	8.95069e-34	6.42144e-06	2.0669e-05	3.0803e-36	1.27386e-35	2.58648e-80	1.34844e-79
SP_0325	1.28115e-31	5.27805e-31	3.38539e-09	1.05696e-08	9.32805e-13	3.05359e-12	8.95165e-26	3.72842e-25	1.13946e-19	5.03241e-19	4.08175e-09	1.43093e-08	5.42649e-18	1.85769e-17	3.71063e-43	1.60058e-42
SP_0326	1.02284e-08	2.99122e-08	0.00127587	0.00334032	2.69365e-08	7.76723e-08	1.44871e-31	6.26234e-31	1	1	0.0357361	0.0931291	2.45937e-19	8.5959e-19	1.27549e-22	4.43668e-22
SP_0327	2.24479e-236	1.96148e-235	6.21924e-211	5.40576e-210	6.24749e-153	4.59286e-152	9.86248e-227	8.99226e-226	7.88849e-91	6.35231e-90	3.13338e-79	2.22213e-78	6.65296e-205	5.22353e-204	3.19243e-305	5.17935e-304
SP_0328	1e-100	0	1e-100	0	1e-100	0	1e-100	0	1e-100	0	1e-100	0	1e-100	0	1e-100	0
SP_0329	8.09092e-29	3.24686e-28	6.85825e-53	3.5399e-52	2.6224e-40	1.1768e-39	8.69743e-12	2.88585e-11	0.00353402	0.0101882	2.5262e-43	1.37291e-42	1.23782e-26	4.69765e-26	4.10064e-29	1.56133e-28
SP_0330	1	1	1	1	1	1	0.999999	1	1	1	0.999972	1	0.999571	1	0.997001	1
SP_2241	0.999991	1	0.96409	1	1	1	0.922818	1	1	1	0.686595	1	1	1	0.453136	0.862625
SP_0332	0.000106425	0.000267545	1.61922e-21	6.38578e-21	0.0407103	0.0920147	8.87112e-23	3.59819e-22	0.00216003	0.00633807	7.6269e-11	2.81518e-10	0.000578636	0.0013749	1.58791e-21	5.39393e-21
SP_0333	6.34345e-12	2.01263e-11	8.96387e-11	2.92909e-10	4.66296e-13	1.52877e-12	1.05475e-27	4.46162e-27	1	1	3.53399e-06	1.14603e-05	1.49698e-30	5.91961e-30	4.71682e-10	1.30131e-09
SP_0334	0.986373	1	1	1	0.940361	1	0.813197	1	0.999998	1	0.984769	1	0.778418	1	0.276938	0.543869
SP_0335	0.999949	1	0.999983	1	0.997904	1	0.998826	1	0.999961	1	0.999897	1	0.782731	1	0.97997	1
SP_0336	1	1	1	1	1	1	1	1	1	1	1	1	1	1	1	1
SP_0337	0.619334	1	1	1	1	1	0.996745	1	0.986746	1	1	1	0.984445	1	0.00430029	0.0096879
SP_0338	1e-100	0	1e-100	0	1e-100	0	1e-100	0	2.1309e-281	2.98326e-280	1e-100	0	2.39277e-295	2.12506e-294	2.39277e-295	2.20419e-294
SP_0340	0.999998	1	1	1	0.999998	1	1	1	1	1	1	1	0.998905	1	0.506377	0.95561
SP_0341	1	1	1	1	1	1	1	1	1	1	1	1	1	1	1	1
SP_0342	1.84624e-16	6.33038e-16	6.16319e-60	3.27448e-59	1.44515e-12	4.7093e-12	1.13025e-52	5.75738e-52	8.69598e-05	0.000280524	1.05379e-25	4.82914e-25	1.34924e-19	4.73876e-19	6.67143e-79	3.44505e-78
SP_0343	1e-100	0	1e-100	0	1e-100	0	1e-100	0	1e-100	0	1e-100	0	1e-100	0	1e-100	0
SP_0344	1.35956e-05	3.57978e-05	8.37966e-09	2.60129e-08	0.34333	0.720793	1.33272e-06	3.87668e-06	1.4584e-12	5.66948e-12	1.371e-12	5.33357e-12	0.0296161	0.0660269	0.153461	0.311799
SP_0345	0.999999	1	0.970918	1	1	1	0.979406	1	1	1	0.997988	1	0.990618	1	0.99996	1
SP_0346	1	1	1	1	1	1	1	1	1	1	1	1	1	1	1	1
SP_0347	1	1	1	1	1	1	1	1	1	1	1	1	1	1	1	1
SP_0348	1	1	1	1	1	1	1	1	1	1	1	1	1	1	1	1
SP_0349	1	1	1	1	1	1	1	1	1	1	1	1	1	1	1	1
SP_0350	1	1	1	1	1	1	1	1	1	1	1	1	1	1	1	1
SP_0351	1	1	1	1	1	1	1	1	1	1	1	1	1	1	1	1
SP_0352	1	1	1	1	1	1	1	1	1	1	1	1	1	1	1	1
SP_0353	1	1	1	1	1	1	1	1	1	1	1	1	1	1	1	1
SP_0354	1	1	1	1	1	1	1	1	1	1	1	1	1	1	1	1
SP_0355	1	1	1	1	1	1	1	1	1	1	1	1	1	1	1	1
SP_0356	1	1	1	1	1	1	1	1	1	1	1	1	1	1	1	1
SP_0357	1	1	1	1	1	1	1	1	1	1	1	1	1	1	1	1
SP_0358	1	1	1	1	1	1	1	1	1	1	1	1	1	1	1	1
SP_0359	1	1	1	1	1	1	1	1	1	1	1	1	1	1	1	1
SP_0360	1	1	1	1	1	1	1	1	1	1	1	1	1	1	1	1
SP_0361	2.39277e-295	2.38946e-294	2.39277e-295	2.35271e-294	2.39277e-295	2.727e-294	2.39277e-295	2.50836e-294	2.39277e-295	3.46305e-294	2.39277e-295	2.85943e-294	2.39277e-295	2.12506e-294	1e-100	0
SP_0363	4.79815e-18	1.69618e-17	1.06671e-51	5.46691e-51	1.51406e-47	7.04382e-47	1.04558e-45	5.06451e-45	5.45647e-12	2.10211e-11	2.37466e-11	8.8865e-11	2.08897e-36	8.67203e-36	2.92821e-29	1.12274e-28
SP_0366	1	1	1	1	1	1	1	1	1	1	1	1	1	1	1	1
SP_0367	1.4343e-05	3.76288e-05	0.557269	1	9.10638e-11	2.83866e-10	3.06244e-05	8.54177e-05	1	1	1	1	0.00197703	0.00461663	0.0114492	0.0251929
SP_0368	6.91312e-17	2.39692e-16	3.51999e-16	1.27059e-15	1.36587e-26	5.40823e-26	1.14706e-12	3.91986e-12	5.6102e-13	2.23365e-12	6.24534e-06	2.01321e-05	1.54586e-21	5.52784e-21	9.72556e-16	2.99481e-15
SP_0369	1	1	1	1	1	1	1	1	1	1	1	1	1	1	1	1
SP_0370	1	1	1	1	1	1	1	1	1	1	1	1	1	1	1	1
SP_0371	9.92545e-16	3.35023e-15	0.0187007	0.0465481	1.08023e-06	2.94908e-06	8.2631e-16	2.99848e-15	1	1	0.000167378	0.000500052	4.19555e-07	1.12661e-06	1.05321e-24	3.77834e-24
SP_0372	0.999549	1	0.999999	1	1	1	1	1	1	1	1	1	0.999135	1	0.920498	1
SP_0373	0.996266	1	1	1	0.999878	1	0.995883	1	0.999676	1	1	1	0.860641	1	0.209617	0.418848
SP_0374	1	1	1	1	1	1	1	1	1	1	1	1	0.999999	1	1	1
SP_0375	1	1	1	1	1	1	1	1	1	1	1	1	1	1	1	1
SP_0376	1	1	1	1	1	1	1	1	1	1	1	1	1	1	1	1
SP_0377	5.05797e-30	2.04489e-29	3.71886e-21	1.45605e-20	1.81389e-61	9.17164e-61	4.99119e-32	2.17052e-31	0.0234507	0.0640707	2.01478e-05	6.27948e-05	6.31925e-74	3.25269e-73	1.00672e-64	4.90718e-64
SP_0378	1.31359e-106	8.13301e-106	1.76978e-61	9.47227e-61	2.02532e-76	1.12437e-75	2.03663e-98	1.35567e-97	2.87489e-34	1.53184e-33	7.09698e-41	3.79031e-40	3.02571e-102	1.73001e-101	1.45694e-139	9.59813e-139
SP_0379	1e-100	0	1e-100	0	1e-100	0	1e-100	0	1e-100	0	1e-100	0	2.53154e-261	2.16831e-260	1e-100	0
SP_0380	2.76845e-192	2.2469e-191	1e-100	0	1.04183e-188	8.66451e-188	6.29521e-235	5.86292e-234	2.00304e-129	1.84936e-128	1e-100	0	3.98892e-260	3.40314e-259	4.59808e-292	4.20009e-291
SP_0381	1.12281e-11	3.54167e-11	0.0511651	0.123673	1.03423e-23	3.9569e-23	2.25762e-14	7.95298e-14	0.000644879	0.00195933	0.000163219	0.000488302	1.63432e-23	5.99252e-23	9.61412e-35	3.87057e-34
SP_0382	5.47475e-24	2.10351e-23	0.00108517	0.00285481	8.0149e-25	3.11065e-24	1.02574e-08	3.15724e-08	5.67049e-07	1.96223e-06	0.189107	0.458049	2.00286e-17	6.78155e-17	1.09111e-35	4.41729e-35
SP_0383	6.6267e-43	3.0042e-42	3.64098e-05	0.000100916	5.65646e-38	2.49162e-37	4.52502e-14	1.58888e-13	6.09318e-14	2.45331e-13	0.00038538	0.00112646	4.65337e-29	1.80391e-28	4.24943e-45	1.85507e-44
SP_0384	1.46067e-07	4.1376e-07	0.40922	0.88481	7.30801e-06	1.9386e-05	0.921981	1	0.00106435	0.0031886	0.916602	1	9.65536e-11	2.84669e-10	8.03558e-07	2.05764e-06
SP_0385	1.43145e-75	7.85302e-75	7.86981e-11	2.57547e-10	6.99956e-47	3.23542e-46	1.87724e-35	8.48668e-35	1.90407e-17	8.20626e-17	2.08674e-09	7.39939e-09	4.18058e-37	1.74553e-36	5.67672e-28	2.11684e-27
SP_0386	6.91844e-72	3.71096e-71	5.53649e-62	2.97057e-61	4.14113e-113	2.66269e-112	7.22361e-58	3.82323e-57	3.89132e-75	2.8255e-74	6.38254e-33	3.21805e-32	3.60379e-68	1.81614e-67	6.76203e-104	3.84834e-103
SP_0387	1.58556e-35	6.72387e-35	3.13405e-18	1.18029e-17	1.35843e-22	5.13343e-22	4.481e-13	1.54591e-12	3.30258e-23	1.5312e-22	3.90161e-09	1.37e-08	1.08428e-35	4.45851e-35	1.9344e-31	7.61844e-31
SP_0389	1.27612e-34	5.35921e-34	2.82982e-25	1.17575e-24	1.57436e-49	7.38816e-49	1.38498e-22	5.58627e-22	0.526112	1	2.3615e-09	8.34627e-09	3.0137e-27	1.1518e-26	1.99831e-37	8.1507e-37
SP_0390	1.60449e-56	7.92013e-56	1.38867e-63	7.58187e-63	1.45025e-102	8.95086e-102	1.92596e-42	9.14517e-42	1.52997e-23	7.13985e-23	4.41216e-64	2.82352e-63	4.52314e-181	3.37988e-180	7.49981e-129	4.71231e-128
SP_0391	2.39713e-84	1.35276e-83	2.33812e-82	1.39965e-81	2.20092e-93	1.31323e-92	4.82453e-56	2.51061e-55	3.44789e-35	1.84635e-34	1.21413e-50	6.94754e-50	2.47098e-110	1.45506e-109	9.52e-135	6.0872e-134
SP_0394	9.55829e-13	3.08226e-12	5.02756e-12	1.68855e-11	2.7468e-17	9.69936e-17	1.90501e-07	5.69046e-07	1	1	1.2086e-09	4.32099e-09	1.3655e-05	3.49769e-05	7.19954e-18	2.29499e-17
SP_0395	2.35792e-06	6.39502e-06	2.04118e-09	6.4563e-09	0.00363474	0.00875754	7.8111e-10	2.489e-09	5.89239e-10	2.16492e-09	0.000444222	0.00129147	6.96976e-10	2.00844e-09	7.86688e-10	2.15127e-09
SP_0396	0.021315	0.0489296	NA	NA	0.00189492	0.00463824	NA	NA	1	1	0.0091214	0.025056	NA	NA	2.89121e-08	7.62802e-08
SP_0397	0.0146219	0.0337081	1.30375e-10	4.22844e-10	0.0125377	0.0293545	0.372876	0.793276	1	1	0.0091214	0.025056	1	1	0.0156505	0.034264
SP_0398	NA	NA	NA	NA	NA	NA	1	1	1	1	1	1	1	1	1	1
SP_0400	1	1	1	1	1	1	1	1	1	1	1	1	1	1	1	1
SP_0401	0.999955	1	0.999245	1	0.988138	1	0.566079	1	1.59261e-05	5.28076e-05	0.0181231	0.0486959	1	1	0.999985	1
SP_0402	1	1	1	1	1	1	1	1	1	1	1	1	1	1	1	1
SP_0403	1	1	1	1	1	1	1	1	1	1	1	1	1	1	1	1
SP_0404	0.0126557	0.0292689	0.0773203	0.184837	0.556578	1	0.955528	1	0.0712197	0.188104	0.680879	1	0.183361	0.386521	0.078179	0.163206
SP_0405	0.999993	1	1	1	1	1	1	1	1	1	1	1	1	1	1	1
SP_0406	9.47887e-06	2.51416e-05	0.292778	0.64721	8.41116e-05	0.000216201	0.151378	0.339	0.964003	1	0.21383	0.515623	0.236562	0.494339	0.43816	0.836312
SP_0407	1e-100	0	1e-100	0	1e-100	0	1e-100	0	1e-100	0	1e-100	0	1e-100	0	1e-100	0
SP_0408	7.03807e-26	2.75298e-25	3.27995e-15	1.1627e-14	9.3398e-35	3.99165e-34	0.0227019	0.0543743	1.12313e-53	7.07573e-53	5.21146e-28	2.4452e-27	6.9229e-15	2.22911e-14	1.6634e-24	5.93797e-24
SP_0409	0.0021762	0.00521085	0.12793	0.299561	0.00530415	0.0126805	0.23808	0.520799	0.168826	0.433085	1.68897e-05	5.29455e-05	0.999375	1	0.79277	1
SP_0410	2.39277e-295	2.38946e-294	2.39277e-295	2.35271e-294	2.39277e-295	2.727e-294	2.39277e-295	2.50836e-294	2.39277e-295	3.46305e-294	2.39277e-295	2.85943e-294	2.39277e-295	2.12506e-294	2.39277e-295	2.20419e-294
SP_0411	1e-100	0	1e-100	0	2.40747e-188	1.99449e-187	1.96836e-299	3.55945e-298	8.23308e-178	9.38045e-177	1e-100	0	1e-100	0	1e-100	0
SP_0412	0.788941	1	0.999995	1	0.785851	1	0.988998	1	1	1	0.945066	1	0.999982	1	0.62945	1
SP_0413	7.55132e-05	0.000190942	0.997874	1	0.829491	1	0.999092	1	0.557476	1	0.554001	1	0.927644	1	0.978791	1
SP_0414	1.58321e-21	5.89487e-21	9.01354e-16	3.22676e-15	1.89081e-06	5.1166e-06	1.94207e-07	5.78092e-07	1.58321e-21	7.13944e-21	2.78925e-29	1.32597e-28	4.33462e-37	1.8029e-36	2.00227e-16	6.22738e-16
SP_0415	0.96835	1	1	1	0.998779	1	1	1	1	1	1	1	0.74264	1	0.993542	1
SP_0416	1	1	1	1	1	1	1	1	1	1	1	1	1	1	1	1
SP_0417	1	1	1	1	1	1	1	1	1	1	1	1	1	1	1	1
SP_0418	1	1	1	1	1	1	1	1	1	1	1	1	1	1	1	1
SP_0419	0.999931	1	1	1	0.232779	0.495461	1	1	1	1	1	1	0.191572	0.403045	0.999534	1
SP_0420	1	1	1	1	1	1	1	1	1	1	1	1	0.999799	1	1	1
SP_0421	1	1	1	1	0.978159	1	1	1	1	1	1	1	0.985496	1	1	1
SP_0422	1	1	1	1	1	1	1	1	1	1	1	1	0.99893	1	1	1
SP_0423	1	1	1	1	1	1	1	1	1	1	1	1	0.999999	1	1	1
SP_0424	1	1	1	1	0.999017	1	1	1	1	1	1	1	0.998015	1	0.999983	1
SP_0425	1	1	1	1	1	1	1	1	1	1	1	1	1	1	0.999996	1
SP_0426	1	1	1	1	1	1	1	1	1	1	1	1	1	1	1	1
SP_0427	1	1	1	1	0.999971	1	1	1	1	1	1	1	1	1	1	1
SP_0428	1	1	1	1	0.419675	0.869211	1	1	2.2231e-10	8.26716e-10	1	1	0.000360369	0.000867688	0.496272	0.937354
SP_0429	1	1	1	1	1	1	1	1	1	1	0.778794	1	0.16209	0.344024	0.419675	0.803853
SP_0430	0.281474	0.59104	0.564157	1	0.189566	0.406293	0.927031	1	0.00331558	0.00966255	0.216978	0.520315	0.0401793	0.0888455	1.39368e-06	3.53543e-06
SP_0431	1	1	1	1	1	1	1	1	1	1	1	1	1	1	0.987536	1
SP_0433	1	1	1	1	1	1	1	1	1	1	1	1	1	1	1	1
SP_0434	1	1	1	1	1	1	1	1	1	1	1	1	1	1	1	1
SP_0435	1	1	1	1	1	1	1	1	1	1	1	1	1	1	1	1
SP_0436	1	1	1	1	1	1	1	1	1	1	1	1	1	1	1	1
SP_0437	1	1	1	1	1	1	1	1	1	1	1	1	1	1	1	1
SP_0438	0.319046	0.666062	1	1	1	1	0.999919	1	1	1	0.999606	1	0.929361	1	0.864449	1
SP_0439	1	1	1	1	1	1	1	1	1	1	1	1	1	1	1	1
SP_0441	1	1	1	1	1	1	1	1	1	1	1	1	1	1	1	1
SP_0442	1	1	1	1	1	1	0.999486	1	1	1	1	1	0.906009	1	0.999919	1
SP_0443	1	1	1	1	1	1	1	1	1	1	1	1	1	1	1	1
SP_0444	2.39277e-295	2.38946e-294	2.39277e-295	2.35271e-294	2.39277e-295	2.727e-294	2.39277e-295	2.50836e-294	2.39277e-295	3.46305e-294	2.39277e-295	2.85943e-294	2.39277e-295	2.12506e-294	2.39277e-295	2.20419e-294
SP_0445	1	1	1	1	1	1	1	1	1	1	1	1	1	1	1	1
SP_0446	1	1	1	1	1	1	1	1	1	1	1	1	1	1	1	1
SP_0447	1	1	1	1	1	1	1	1	1	1	1	1	1	1	1	1
SP_0448	1	1	1	1	1	1	1	1	1	1	1	1	1	1	0.99999	1
SP_0449	1	1	1	1	1	1	1	1	1	1	1	1	1	1	1	1
SP_0450	1	1	1	1	1	1	0.999854	1	1	1	1	1	0.994563	1	0.986581	1
SP_0451	0.999486	1	1	1	0.999945	1	1	1	1	1	0.952363	1	1	1	1	1
SP_0452	2.39277e-295	2.38946e-294	2.39277e-295	2.35271e-294	2.39277e-295	2.727e-294	2.39277e-295	2.50836e-294	2.39277e-295	3.46305e-294	2.39277e-295	2.85943e-294	2.39277e-295	2.12506e-294	2.39277e-295	2.20419e-294
SP_0453	2.39277e-295	2.38946e-294	2.39277e-295	2.35271e-294	1e-100	0	2.39277e-295	2.50836e-294	1e-100	0	2.39277e-295	2.85943e-294	2.39277e-295	2.12506e-294	2.39277e-295	2.20419e-294
SP_0454	1	1	1	1	1	1	1	1	1	1	1	1	1	1	1	1
SP_0455	2.39277e-295	2.38946e-294	2.39277e-295	2.35271e-294	2.39277e-295	2.727e-294	2.39277e-295	2.50836e-294	2.39277e-295	3.46305e-294	2.39277e-295	2.85943e-294	2.39277e-295	2.12506e-294	2.39277e-295	2.20419e-294
SP_0457	1	1	0.999993	1	1	1	1	1	1	1	1	1	1	1	1	1
SP_0458	2.39277e-295	2.38946e-294	2.39277e-295	2.35271e-294	2.39277e-295	2.727e-294	2.39277e-295	2.50836e-294	2.39277e-295	3.46305e-294	2.39277e-295	2.85943e-294	2.39277e-295	2.12506e-294	2.39277e-295	2.20419e-294
SP_0459	1	1	1	1	1	1	1	1	1	1	1	1	1	1	1	1
SP_0460	1e-100	0	1e-100	0	1e-100	0	1e-100	0	1e-100	0	2.39277e-295	2.85943e-294	1e-100	0	1e-100	0
SP_0461	1	1	1	1	1	1	0.999763	1	1	1	0.999754	1	1	1	1	1
SP_0462	0.688747	1	0.97703	1	0.906115	1	0.00480474	0.0120118	0.496441	1	0.999988	1	0.785869	1	0.00333417	0.00755051
SP_0463	0.999963	1	0.027558	0.0678952	0.998749	1	0.288918	0.626326	0.890758	1	0.999955	1	0.999912	1	0.272922	0.536466
SP_0464	0.996913	1	0.265094	0.590214	0.516513	1	0.611208	1	0.999229	1	0.814146	1	0.998491	1	0.117666	0.241555
SP_0465	4.07999559689918e-311	6.40677569455109e-310	1e-100	0	1.95542e-285	2.15999e-284	3.66058e-274	3.69463e-273	6.42223e-130	5.98105e-129	4.49896671168685e-318	9.44783009454238e-317	8.89183e-303	1.31079e-301	1.7931e-181	1.30812e-180
SP_0466	4.979e-32	2.05906e-31	1.46249e-34	6.59334e-34	2.73167e-26	1.07569e-25	1.35133e-21	5.29313e-21	9.19382e-23	4.226e-22	7.3837e-10	2.6574e-09	6.42618e-13	1.99221e-12	3.74808e-29	1.43204e-28
SP_0467	1e-100	0	1e-100	0	1e-100	0	1e-100	0	1e-100	0	1e-100	0	1e-100	0	1e-100	0
SP_0468	1e-100	0	1e-100	0	1e-100	0	1e-100	0	1e-100	0	1e-100	0	1e-100	0	1e-100	0
SP_0470	0.401861	0.827001	0.326775	0.717979	0.847158	1	0.881355	1	0.672777	1	0.876778	1	0.742932	1	0.637609	1
SP_0471	7.8691e-09	2.31689e-08	1.4644e-08	4.52009e-08	1.48759e-18	5.34044e-18	1.39666e-07	4.18611e-07	1.87873e-08	6.65165e-08	1.78865e-11	6.71676e-11	2.03226e-14	6.48587e-14	8.1043e-17	2.5278e-16
SP_0472	2.39277e-295	2.38946e-294	2.39277e-295	2.35271e-294	2.39277e-295	2.727e-294	2.39277e-295	2.50836e-294	2.39277e-295	3.46305e-294	2.39277e-295	2.85943e-294	2.39277e-295	2.12506e-294	2.39277e-295	2.20419e-294
SP_0473	0.998161	1	0.799338	1	0.931355	1	0.999983	1	1	1	0.999723	1	0.999867	1	1	1
SP_0474	1e-100	0	1e-100	0	2.26271e-298	3.74914e-297	1e-100	0	4.23381e-188	4.98286e-187	1e-100	0	1e-100	0	1e-100	0
SP_0475	1e-100	0	1e-100	0	1e-100	0	1e-100	0	1e-100	0	1e-100	0	1e-100	0	2.39277e-295	2.20419e-294
SP_0476	1e-100	0	1e-100	0	1e-100	0	1e-100	0	9.21415e-182	1.06685e-180	2.49469e-181	2.39823e-180	1e-100	0	1e-100	0
SP_0477	1e-100	0	1e-100	0	1e-100	0	1e-100	0	1.46263e-305	4.06877e-304	1e-100	0	1e-100	0	1e-100	0
SP_0478	1e-100	0	2.39277e-295	2.35271e-294	1e-100	0	2.39277e-295	2.50836e-294	1e-100	0	2.39277e-295	2.85943e-294	2.39277e-295	2.12506e-294	2.39277e-295	2.20419e-294
SP_0479	1	1	1	1	1	1	1	1	1	1	1	1	1	1	1	1
SP_0480	0.999986	1	1	1	1	1	1	1	1	1	1	1	1	1	1	1
SP_0481	0.936107	1	0.938675	1	0.925516	1	0.928496	1	0.911109	1	0.998927	1	0.99675	1	0.00663712	0.0148295
SP_0482	0.905033	1	0.130727	0.305451	0.585897	1	0.75895	1	0.27032	0.679606	0.00471084	0.0131989	0.306013	0.627964	0.0627636	0.131961
SP_0483	0.842724	1	0.770855	1	0.414473	0.861752	0.593364	1	0.98869	1	0.189748	0.459088	0.982643	1	0.386443	0.744134
SP_0484	0.872457	1	0.99592	1	0.998778	1	0.991312	1	1	1	0.936476	1	1	1	0.805929	1
SP_0486	0.19858	0.423547	0.999999	1	0.999727	1	0.99959	1	1	1	0.999875	1	0.999968	1	0.999999	1
SP_0487	2.39277e-295	2.38946e-294	2.39277e-295	2.35271e-294	2.39277e-295	2.727e-294	2.39277e-295	2.50836e-294	2.39277e-295	3.46305e-294	2.39277e-295	2.85943e-294	2.39277e-295	2.12506e-294	2.39277e-295	2.20419e-294
SP_0488	1	1	1	1	1	1	1	1	1	1	1	1	1	1	1	1
SP_0489	1	1	1	1	1	1	1	1	1	1	1	1	1	1	1	1
SP_0490	0.999975	1	0.99894	1	1	1	0.98244	1	1	1	1	1	0.999998	1	0.999635	1
SP_0491	0.458555	0.932166	0.391298	0.847747	0.716889	1	0.437789	0.923229	1	1	0.0314463	0.0823468	1	1	0.351536	0.682356
SP_0492	0.99889	1	1	1	0.999047	1	0.999905	1	1	1	0.999971	1	0.726302	1	0.999568	1
SP_0493	1	1	1	1	1	1	1	1	1	1	1	1	1	1	1	1
SP_0494	1	1	1	1	1	1	1	1	1	1	1	1	1	1	1	1
SP_0495	1e-100	0	1e-100	0	1e-100	0	1e-100	0	1e-100	0	1e-100	0	2.39277e-295	2.12506e-294	2.39277e-295	2.20419e-294
SP_0496	1	1	0.993816	1	0.999995	1	0.517806	1	1	1	0.999264	1	1	1	0.0468827	0.0999244
SP_0497	NA	NA	NA	NA	NA	NA	NA	NA	NA	NA	NA	NA	1	1	0.00102103	0.00236393
SP_0498	2.52861e-15	8.46907e-15	1.04036e-14	3.64629e-14	2.81382e-16	9.77574e-16	2.25476e-10	7.21657e-10	0.284384	0.713292	0.00284715	0.00805018	7.1056e-27	2.70137e-26	1.37844e-30	5.35131e-30
SP_0499	1	1	1	1	1	1	1	1	1	1	1	1	1	1	1	1
SP_0500	1.40747e-05	3.70145e-05	0.145887	0.338328	0.14272	0.309897	0.0255723	0.0610472	0.216307	0.549621	0.804523	1	0.979114	1	5.66475e-12	1.62042e-11
SP_0501	0.163679	0.353279	0.999996	1	0.697245	1	0.941589	1	0.999999	1	1	1	0.933357	1	0.488653	0.925376
SP_0502	1	1	1	1	1	1	1	1	1	1	1	1	1	1	1	1
SP_0503	2.39277e-295	2.38946e-294	2.39277e-295	2.35271e-294	2.39277e-295	2.727e-294	2.39277e-295	2.50836e-294	2.39277e-295	3.46305e-294	2.39277e-295	2.85943e-294	2.39277e-295	2.12506e-294	2.39277e-295	2.20419e-294
SP_0504	1.06432e-12	3.41179e-12	0.0224065	0.0554547	0.200967	0.429875	0.583092	1	0.000165061	0.000519944	1.56637e-05	4.91734e-05	4.33908e-07	1.16227e-06	0.212286	0.423793
SP_0505	4.55796e-124	2.96609e-123	9.15962e-134	6.67915e-133	7.38319e-127	4.95433e-126	9.73893e-78	5.8059e-77	3.758e-49	2.2675e-48	4.71338e-73	3.24683e-72	2.10712e-158	1.45418e-157	1.81011e-132	1.15401e-131
SP_0506	3.10708e-196	2.56009e-195	1e-100	0	2.77981e-281	3.05496e-280	9.78677e-280	9.92397e-279	2.10833e-159	2.24679e-158	2.20559e-285	2.59277e-284	1e-100	0	2.57621e-206	2.00024e-205
SP_0507	1e-100	0	1e-100	0	1e-100	0	1e-100	0	1e-100	0	1e-100	0	1e-100	0	1e-100	0
SP_0508	1e-100	0	1e-100	0	1e-100	0	5.16078e-298	9.25528e-297	5.76842e-287	8.29258e-286	1e-100	0	1e-100	0	1e-100	0
SP_0509	2.76143e-30	1.1206e-29	1.5492e-19	5.90598e-19	8.39078e-17	2.92455e-16	7.51733e-06	2.13535e-05	0.0413491	0.111129	6.87457e-09	2.39834e-08	1.04328e-16	3.49425e-16	3.11312e-20	1.0317e-19
SP_0510	4.16683e-45	1.90899e-44	6.60469e-71	3.74726e-70	9.97739e-33	4.19752e-32	6.13959e-64	3.3987e-63	3.49522e-07	1.21538e-06	3.06242e-52	1.79028e-51	2.22272e-64	1.08483e-63	2.21698e-110	1.29911e-109
SP_0511	0.000971286	0.00235697	2.38096e-07	7.05842e-07	0.000856228	0.00211504	3.07408e-15	1.10443e-14	0.0130461	0.0366249	1.13151e-09	4.05208e-09	3.42598e-06	8.97715e-06	1.08472e-22	3.7913e-22
SP_0512	6.03342e-23	2.28974e-22	2.76748e-09	8.69037e-09	1.59526e-34	6.79087e-34	6.93466e-23	2.82331e-22	5.64103e-08	1.98083e-07	0.16209	0.394376	2.75151e-41	1.19012e-40	4.61103e-16	1.42797e-15
SP_0513	1.11519e-20	4.10291e-20	0.00220246	0.00572481	3.47594e-11	1.09462e-10	0.00159906	0.00411133	NA	NA	0.317792	0.748786	1.01313e-07	2.75812e-07	6.10471e-23	2.14059e-22
SP_0514	9.28468e-105	5.73217e-104	1.9994e-12	6.76745e-12	1.38626e-96	8.38764e-96	2.08162e-33	9.19981e-33	2.47158e-48	1.48295e-47	3.38771e-11	1.25473e-10	7.63578e-52	3.52058e-51	2.02567e-57	9.45022e-57
SP_0515	3.50913e-41	1.56146e-40	1	1	1.87201e-15	6.39036e-15	1	1	4.41497e-10	1.62769e-09	1	1	1.67374e-08	4.62628e-08	1	1
SP_0516	4.75175e-11	1.48159e-10	1	1	2.078e-05	5.45191e-05	1	1	0.990275	1	1	1	0.0577671	0.126574	1	1
SP_0517	1.09785e-35	4.6648e-35	1	1	1.71687e-24	6.59203e-24	1	1	0.99698	1	1	1	4.93878e-25	1.84205e-24	1	1
SP_0518	0.999976	1	1	1	9.34328e-05	0.000239019	1	1	1	1	1	1	0.165031	0.349924	1	1
SP_0519	1e-100	0	9.09406e-13	3.10714e-12	1.3988e-208	1.23992e-207	3.50016e-09	1.09285e-08	8.98557e-91	7.20865e-90	1.34619e-06	4.41852e-06	1.54537311165746e-318	2.34183460042972e-317	1.26205e-30	4.90823e-30
SP_0520	6.88149e-152	4.88924e-151	2.39277e-295	2.35271e-294	3.35463e-135	2.32343e-134	2.39277e-295	2.50836e-294	4.93605e-48	2.94513e-47	2.39277e-295	2.85943e-294	3.18588e-301	4.57206e-300	1e-100	0
SP_0521	6.07482e-05	0.000154509	7.23605e-206	6.23966e-205	0.00045693	0.00113915	1.43737e-210	1.26792e-209	0.00655786	0.0186299	4.48318e-170	4.21614e-169	4.34955e-12	1.3238e-11	6.48737e-164	4.49158e-163
SP_0522	0.999455	1	1	1	0.999799	1	1	1	1	1	1	1	0.948353	1	0.999999	1
SP_0523	0.999601	1	1	1	1	1	1	1	0.999995	1	1	1	1	1	1	1
SP_0524	1e-100	0	1e-100	0	1e-100	0	1e-100	0	1e-100	0	1e-100	0	1e-100	0	1e-100	0
SP_0525	1	1	0.70408	1	1	1	0.97765	1	0.117723	0.306394	0.997452	1	1	1	0.959618	1
SP_0526	1	1	1	1	0.999998	1	1	1	1	1	1	1	1	1	1	1
SP_0527	1	1	1	1	1	1	1	1	1	1	1	1	1	1	0.999999	1
SP_0528	3.81003e-240	3.36994e-239	2.74966e-254	2.53178e-253	6.41349e-245	6.19492e-244	3.99033e-179	3.35621e-178	2.51843e-106	2.14919e-105	1.3254e-167	1.24106e-166	1e-100	0	2.00916e-211	1.57686e-210
SP_0529	2.39277e-295	2.38946e-294	2.39277e-295	2.35271e-294	2.39277e-295	2.727e-294	2.39277e-295	2.50836e-294	2.39277e-295	3.46305e-294	2.39277e-295	2.85943e-294	2.39277e-295	2.12506e-294	2.39277e-295	2.20419e-294
SP_0531	0.0588206	0.131001	3.05734e-07	8.96573e-07	0.00262958	0.00638569	7.70396e-06	2.18245e-05	1.6131e-06	5.48455e-06	0.129254	0.318063	4.99217e-13	1.54986e-12	0.000357679	0.000846131
SP_0532	5.48079e-08	1.56069e-07	4.997e-18	1.87539e-17	1.04242e-42	4.75713e-42	1.51668e-29	6.49152e-29	1	1	0.0156505	0.0422095	2.39313e-46	1.06926e-45	1.07723e-25	3.92935e-25
SP_0533	1.33472e-19	4.83667e-19	3.34629e-16	1.2099e-15	2.56865e-10	7.91542e-10	1.1767e-09	3.73857e-09	1.99151e-11	7.55011e-11	1	1	1.02677e-38	4.37134e-38	2.25746e-35	9.10523e-35
SP_0534	0.0289043	0.0657246	4.15615e-05	0.000114465	0.0357361	0.0811978	3.96801e-07	1.17151e-06	0.00353402	0.0101882	0.317792	0.748786	1.73166e-05	4.40952e-05	4.70314e-12	1.34889e-11
SP_0535	0.16209	0.350198	0.000470156	0.00125049	1.58252e-05	4.16717e-05	2.68062e-05	7.51542e-05	NA	NA	0.021315	0.0569209	1	1	4.85337e-13	1.42008e-12
SP_0536	8.80987e-17	3.03997e-16	5.18219e-21	2.02171e-20	9.16946e-08	2.5886e-07	5.37559e-13	1.84866e-12	1	1	3.7208e-07	1.23437e-06	1.09259e-25	4.11764e-25	3.76988e-23	1.32403e-22
SP_0537	2.68285e-224	2.28887e-223	8.28676556404927e-312	1.53907192911789e-310	2.12698e-279	2.31389e-278	1.60034e-273	1.60775e-272	2.00304e-129	1.84936e-128	1.43531e-171	1.36166e-170	1.46367e-302	2.14309e-301	1e-100	0
SP_0538	1e-100	0	1e-100	0	1e-100	0	8.3608e-304	1.53754e-302	5.63429e-137	5.38779e-136	2.03108e-258	2.32446e-257	1e-100	0	1e-100	0
SP_0539	9.05234e-55	4.43811e-54	1.10067e-60	5.87652e-60	3.44349e-67	1.81352e-66	1.87164e-98	1.24968e-97	9.01354e-16	3.74167e-15	7.16484e-14	2.82802e-13	2.03589e-138	1.34505e-137	7.65219e-111	4.50836e-110
SP_0540	0.00102103	0.00247216	9.01354e-16	3.22676e-15	NA	NA	7.16484e-14	2.50366e-13	NA	NA	NA	NA	1.48155e-05	3.78599e-05	1.33472e-19	4.36999e-19
SP_0541	5.31281e-37	2.31647e-36	8.27898e-58	4.37718e-57	1.39503e-32	5.8461e-32	1.33186e-35	6.0337e-35	1	1	1.7037e-10	6.21433e-10	1.16547e-95	6.52601e-95	4.77667e-79	2.4725e-78
SP_0542	3.50149e-06	9.44922e-06	4.72247e-11	1.55249e-10	NA	NA	2.01655e-11	6.65033e-11	1	1	1.48155e-05	4.66462e-05	1.91536e-19	6.70532e-19	7.93353e-22	2.70337e-21
SP_0543	1	1	1	1	0.419675	0.869211	0.876102	1	1	1	0.816373	1	1	1	1	1
SP_0544	1	1	0.716889	1	0.824505	1	0.441978	0.931157	1	1	0.0661931	0.168244	1	1	0.108843	0.224715
SP_0545	0.948183	1	0.0809293	0.192927	0.998614	1	0.858762	1	1	1	0.643345	1	0.719418	1	0.998475	1
SP_0546	1	1	0.0915245	0.216648	0.018786	0.0433463	0.179353	0.397138	0.000422956	0.001313	1	1	0.974119	1	0.421718	0.806346
SP_0547	1	1	0.566285	1	0.923897	1	0.997966	1	1	1	1	1	1	1	1	1
SP_0548	NA	NA	1.94207e-07	5.78098e-07	NA	NA	5.52822e-12	1.857e-11	NA	NA	1.48155e-05	4.66462e-05	1.48155e-05	3.78599e-05	2.89121e-08	7.62802e-08
SP_0549	1	1	1	1	1	1	1	1	1	1	1	1	1	1	1	1
SP_0550	1	1	1	1	1	1	1	1	1	1	1	1	1	1	1	1
SP_0552	1	1	1	1	0.999998	1	1	1	1	1	1	1	1	1	1	1
SP_0553	1	1	1	1	1	1	1	1	1	1	1	1	1	1	1	1
SP_0554	1	1	1	1	1	1	1	1	1	1	1	1	1	1	1	1
SP_0555	1	1	1	1	1	1	1	1	1	1	1	1	1	1	1	1
SP_0556	1	1	1	1	1	1	1	1	1	1	1	1	1	1	1	1
SP_0557	1	1	1	1	1	1	1	1	1	1	1	1	1	1	1	1
SP_0558	8.69815e-41	3.85458e-40	1.8252e-55	9.51117e-55	2.08691e-61	1.05274e-60	2.23734e-34	1.00104e-33	5.70096e-29	2.88006e-28	1.38253e-14	5.53782e-14	1.33422e-34	5.44494e-34	6.02791e-42	2.54955e-41
SP_0559	1.33472e-19	4.83667e-19	1.94207e-07	5.78098e-07	6.17731e-25	2.40613e-24	0.00102103	0.00264858	1	1	2.8631e-11	1.06407e-10	3.50149e-06	9.16392e-06	0.000239752	0.000568397
SP_0560	0.528355	1	0.16209	0.373299	0.000590584	0.00146557	0.039783	0.0943487	6.05632e-13	2.38468e-12	0.0560517	0.143479	0.000111831	0.000275697	3.84672e-13	1.12858e-12
SP_0561	0.000112583	0.00028237	9.8584e-06	2.793e-05	0.255842	0.541873	0.0958173	0.218637	1	1	0.975893	1	0.508383	1	0.649285	1
SP_0562	0.00276512	0.00658462	0.875779	1	0.998067	1	0.95981	1	0.640731	1	0.962571	1	0.999998	1	0.999048	1
SP_0563	0.591736	1	0.182423	0.416831	0.698222	1	0.981257	1	1	1	0.985221	1	0.928935	1	0.974364	1
SP_0564	6.64427e-05	0.000168399	0.821454	1	3.37435e-10	1.03244e-09	0.233484	0.511262	0.573782	1	0.999633	1	0.142845	0.30437	0.864741	1
SP_0565	1.42866e-05	3.75262e-05	0.0506844	0.122784	2.81894e-12	9.08982e-12	0.0131741	0.032085	9.14484e-05	0.000294118	0.287066	0.681586	1	1	0.999133	1
SP_0566	2.05913e-09	6.14621e-09	0.163223	0.374929	7.5636e-06	2.00393e-05	0.000426924	0.00112979	0.0317234	0.0859058	0.0656256	0.167392	1	1	1	1
SP_0567	0.477605	0.964557	0.128197	0.299863	0.024503	0.0560887	0.166555	0.371837	0.306585	0.76539	0.999972	1	1	1	0.999996	1
SP_0568	0.197439	0.421528	1	1	0.853067	1	0.562434	1	0.392681	0.966808	1	1	1	1	1	1
SP_0569	9.70031e-09	2.84446e-08	8.81974e-08	2.64714e-07	4.8779e-11	1.5294e-10	0.00207438	0.00530202	1.1877e-12	4.63398e-12	0.0477055	0.123423	8.24742e-06	2.13017e-05	0.0104649	0.0231205
SP_0570	0.235788	0.498977	0.000683946	0.00181246	0.0405678	0.0917889	0.0199228	0.048143	0.925596	1	0.764143	1	0.990437	1	0.999999	1
SP_0571	0.995277	1	0.232102	0.52157	0.980907	1	0.66836	1	0.431011	1	0.990699	1	1	1	0.903721	1
SP_0573	0.1393	0.303381	0.744058	1	0.948183	1	0.0810574	0.187122	0.0422545	0.11342	0.130945	0.321858	0.0364312	0.080805	1.59472e-06	4.04069e-06
SP_0574	3.09083e-07	8.64235e-07	1.52032e-12	5.17004e-12	1.47818e-08	4.29689e-08	9.92992e-10	3.15952e-09	3.75882e-12	1.45859e-11	8.02036e-06	2.56628e-05	3.84925e-28	1.48422e-27	1.65122e-20	5.50576e-20
SP_0575	1.90923e-29	7.6759e-29	1.15683e-23	4.65516e-23	3.12535e-27	1.24436e-26	3.85716e-52	1.95562e-51	3.54625e-11	1.33733e-10	1.689e-12	6.53545e-12	3.50503e-45	1.55325e-44	1.119e-66	5.52889e-66
SP_0576	8.7647e-05	0.000221107	1.08887e-15	3.89165e-15	6.9365e-17	2.42552e-16	8.33943e-12	2.77555e-11	1	1	2.05954e-14	8.21916e-14	5.63105e-15	1.81855e-14	1.22422e-19	4.02031e-19
SP_0577	4.23426e-27	1.67439e-26	6.10007e-16	2.19461e-15	5.41765e-32	2.24848e-31	3.12851e-38	1.44444e-37	2.83205e-10	1.05134e-09	3.97167e-08	1.35714e-07	4.96342e-38	2.10484e-37	5.89456e-50	2.65867e-49
SP_0578	2.27125e-21	8.44219e-21	6.32787e-27	2.66482e-26	3.18823e-20	1.16992e-19	5.78058e-27	2.42628e-26	6.86108e-07	2.36657e-06	2.10764e-08	7.27087e-08	1.401e-20	4.977e-20	1.34799e-56	6.26181e-56
SP_0579	0.0413392	0.0931206	0.0105907	0.026544	0.613501	1	0.0847435	0.194802	0.00171774	0.00508907	0.46096	1	4.14872e-06	1.08447e-05	3.57844e-28	1.33899e-27
SP_0580	0.0824996	0.181683	0.002442	0.006328	0.0125364	0.0293545	0.0511699	0.120826	0.672472	1	0.15309	0.37374	8.57153e-14	2.71161e-13	1.03681e-19	3.41001e-19
SP_0581	0.50419	1	6.69949e-05	0.000183581	0.134862	0.293725	6.66122e-17	2.47091e-16	0.0288541	0.0783339	0.000268232	0.000795864	1.06266e-08	2.94852e-08	1.26986e-62	6.1077e-62
SP_0582	1e-100	0	1e-100	0	1e-100	0	1e-100	0	2.60010079581951e-314	7.52623770896022e-313	1e-100	0	1e-100	0	1e-100	0
SP_0584	1	1	0.899296	1	1	1	0.574774	1	1	1	0.0661931	0.168244	1	1	0.338648	0.659697
SP_0585	0.103558	0.227136	0.661029	1	6.15744e-16	2.12891e-15	0.00308705	0.00780757	4.56308e-05	0.000149298	0.527269	1	4.24975e-06	1.10954e-05	0.266917	0.525138
SP_0586	0.875798	1	0.999628	1	0.997831	1	0.969074	1	0.104265	0.274032	0.999764	1	0.746888	1	0.986562	1
SP_0587	2.39277e-295	2.38946e-294	2.39277e-295	2.35271e-294	2.39277e-295	2.727e-294	2.39277e-295	2.50836e-294	2.39277e-295	3.46305e-294	2.39277e-295	2.85943e-294	2.39277e-295	2.12506e-294	2.39277e-295	2.20419e-294
SP_0588	1	1	1	1	1	1	1	1	1	1	1	1	1	1	1	1
SP_0589	1	1	1	1	1	1	1	1	1	1	1	1	1	1	1	1
SP_0590	1	1	1	1	1	1	1	1	1	1	1	1	1	1	1	1
SP_0591	1	1	1	1	1	1	1	1	1	1	1	1	1	1	1	1
SP_0592	1	1	1	1	1	1	1	1	1	1	1	1	0.999999	1	1	1
SP_0593	1	1	1	1	1	1	1	1	1	1	1	1	1	1	1	1
SP_0595	0.541104	1	0.987122	1	0.945864	1	0.000291626	0.000776476	1	1	0.853408	1	0.182531	0.385145	0.696647	1
SP_0596	1	1	1	1	0.807773	1	1	1	1	1	1	1	1	1	1	1
SP_0598	0.00169917	0.00408214	0.756368	1	0.0511585	0.114907	0.0293543	0.0699218	1	1	1	1	5.86023e-05	0.000146811	0.144506	0.294479
SP_0599	6.3754e-06	1.71196e-05	1.41023e-09	4.4933e-09	7.40637e-08	2.09361e-07	7.22914e-07	2.1199e-06	0.245367	0.620515	0.0230302	0.0613477	7.90232e-07	2.09857e-06	3.685e-10	1.02053e-09
SP_0600	0.325283	0.677777	3.06341e-05	8.52343e-05	1.2344e-12	4.03474e-12	5.57404e-05	0.000152723	0.000484042	0.00150046	0.0823901	0.207221	9.29694e-07	2.46591e-06	5.02798e-05	0.000121996
SP_0601	7.67205e-07	2.11249e-06	5.92612e-07	1.72852e-06	1.44088e-06	3.90721e-06	3.89949e-07	1.15285e-06	0.999986	1	0.00448106	0.0125877	1.79313e-06	4.72139e-06	1.88879e-11	5.35363e-11
SP_0602	0.00120051	0.00290024	0.144506	0.335483	0.649681	1	5.15579e-08	1.56258e-07	1	1	0.00144564	0.0041198	0.0478807	0.105338	0.460353	0.875597
SP_0603	1.83848e-35	7.78121e-35	1.89827e-33	8.47008e-33	6.51874e-05	0.000167959	9.92298e-19	3.77108e-18	1.38801e-06	4.74182e-06	1.40944e-08	4.8856e-08	2.82491e-09	7.95011e-09	6.0107e-37	2.44705e-36
SP_0604	1.29725e-08	3.78859e-08	3.47119e-10	1.11416e-09	1.25525e-09	3.79215e-09	4.31897e-16	1.57781e-15	0.000127061	0.00040261	0.0010241	0.00292233	4.30448e-07	1.15443e-06	1.16546e-22	4.06042e-22
SP_0605	1	1	1	1	1	1	1	1	1	1	1	1	1	1	1	1
SP_0606	1.88574719051912e-312	2.98278405974789e-311	1e-100	0	1.4385e-179	1.15617e-178	1e-100	0	2.37965e-33	1.24932e-32	7.66155e-132	6.62877e-131	1e-100	0	1e-100	0
SP_0607	2.38034e-273	2.26237e-272	3.93181e-153	2.99783e-152	2.69566e-167	2.06635e-166	5.57343e-293	5.81459e-292	1.9041e-80	1.44119e-79	8.48929e-96	6.46561e-95	8.84408e-296	1.25262e-294	1e-100	0
SP_0608	1e-100	0	1.88856593122816e-319	3.59987099004141e-318	1e-100	0	1e-100	0	5.96767e-133	5.60647e-132	1.9237e-199	1.99089e-198	1e-100	0	1e-100	0
SP_0609	4.42188753027916e-320	7.20466287391539e-319	7.39049e-283	7.07469e-282	1.69796e-279	1.85655e-278	1e-100	0	4.31831e-79	3.21174e-78	2.26455e-161	2.07552e-160	1e-100	0	1e-100	0
SP_0610	1e-100	0	1e-100	0	2.93386e-252	2.95305e-251	1e-100	0	2.10729e-159	2.24679e-158	1.72814e-154	1.57057e-153	1e-100	0	1e-100	0
SP_0611	0.854568	1	0.999965	1	1	1	0.999457	1	1	1	1	1	0.996239	1	0.75416	1
SP_0612	1	1	1	1	0.00310605	0.00751733	1	1	1	1	0.832203	1	0.716889	1	0.84641	1
SP_0613	1	1	1	1	1	1	1	1	1	1	1	1	1	1	1	1
SP_0614	0.999991	1	0.999997	1	0.982237	1	1	1	0.999925	1	0.999999	1	0.999996	1	1	1
SP_0615	0.999303	1	0.999955	1	1	1	0.999852	1	1	1	1	1	0.998032	1	0.999998	1
SP_0616	0.602738	1	0.999211	1	0.998676	1	1	1	1	1	0.999708	1	0.419711	0.842141	0.972758	1
SP_0617	0.118876	0.259681	0.251707	0.56156	0.0581966	0.130307	0.684196	1	0.249267	0.629635	0.393351	0.908024	0.000547803	0.00130306	9.54792e-05	0.000229869
SP_0618	1.44889e-41	6.47371e-41	1.66763e-39	7.87773e-39	3.7938e-29	1.53606e-28	1.37567e-54	7.05722e-54	4.91295e-15	2.016e-14	2.37651e-43	1.29481e-42	4.25008e-39	1.81298e-38	2.10347e-67	1.04405e-66
SP_0619	0.050341	0.112812	1.77403e-10	5.71952e-10	0.00544307	0.0129982	0.00414115	0.0104008	0.00207952	0.00611019	1.06313e-06	3.50221e-06	0.000115656	0.000284479	8.48789e-28	3.1597e-27
SP_0620	2.39277e-295	2.38946e-294	2.39277e-295	2.35271e-294	2.39277e-295	2.727e-294	2.39277e-295	2.50836e-294	2.39277e-295	3.46305e-294	2.39277e-295	2.85943e-294	2.39277e-295	2.12506e-294	2.39277e-295	2.20419e-294
SP_0621	1	1	1	1	1	1	1	1	1	1	1	1	1	1	1	1
SP_0622	1	1	1	1	1	1	1	1	1	1	1	1	1	1	1	1
SP_0623	1	1	1	1	1	1	1	1	1	1	1	1	1	1	1	1
SP_0624	1	1	1	1	1	1	0.999999	1	0.999949	1	0.999994	1	0.995855	1	0.999999	1
SP_0626	1	1	1	1	1	1	1	1	1	1	1	1	1	1	1	1
SP_0627	1	1	1	1	1	1	1	1	1	1	1	1	1	1	1	1
SP_0628	1	1	1	1	1	1	1	1	1	1	1	1	1	1	1	1
SP_0629	1	1	1	1	1	1	1	1	1	1	1	1	1	1	1	1
SP_0630	1	1	1	1	1	1	1	1	1	1	1	1	1	1	1	1
SP_0631	1	1	1	1	1	1	1	1	1	1	1	1	1	1	1	1
SP_0633	0.744058	1	0.816373	1	1	1	1	1	1	1	0.091069	0.228783	0.583511	1	1	1
SP_0634	1	1	0.95193	1	0.709723	1	1	1	1	1	0.14334	0.351525	1	1	0.669664	1
SP_0635	5.08034e-134	3.37703e-133	2.73062e-170	2.16556e-169	1.60992e-241	1.52765e-240	1.50709e-233	1.3976e-232	5.53027e-140	5.40905e-139	8.16117e-131	7.03291e-130	1.53248e-235	1.25317e-234	1.31157e-122	8.00941e-122
SP_0636	1	1	1	1	0.999997	1	0.999999	1	1	1	0.999652	1	1	1	0.999998	1
SP_0637	1	1	1	1	0.994163	1	1	1	0.978143	1	1	1	1	1	1	1
SP_0638	0.997734	1	1	1	1	1	0.986345	1	1	1	1	1	1	1	0.999969	1
SP_0639	0.950095	1	1	1	1	1	1	1	0.0517317	0.13731	1	1	1	1	0.845113	1
SP_0640	0.999351	1	1	1	1	1	1	1	1	1	1	1	1	1	0.996476	1
SP_0641	1	1	1	1	1	1	0.999976	1	1	1	1	1	0.81478	1	0.235877	0.468307
SP_0643	8.00499e-30	3.22432e-29	7.22586e-15	2.54486e-14	7.20413e-08	2.03912e-07	1.2184e-21	4.78106e-21	0.00600058	0.0171149	3.77154e-08	1.2908e-07	6.65173e-10	1.92191e-09	3.40918e-28	1.27786e-27
SP_0645	1	1	0.619573	1	0.336335	0.706795	0.716889	1	1	1	1	1	0.730924	1	0.00176839	0.00404683
SP_0646	0.00691193	0.0161229	0.292443	0.647126	0.00787405	0.0186381	0.130945	0.295683	1	1	0.151816	0.371048	1	1	0.0782246	0.163206
SP_0647	0.545513	1	0.928728	1	0.63645	1	0.000239075	0.000638907	1	1	0.631608	1	0.999968	1	0.0756946	0.158383
SP_0648	1	1	0.999961	1	1	1	0.999549	1	1	1	0.999986	1	1	1	1.2437e-05	3.0586e-05
SP_0650	3.76855e-60	1.90805e-59	3.33337e-71	1.89618e-70	4.38557e-33	1.84863e-32	8.19153e-155	6.55927e-154	8.87464e-23	4.08806e-22	2.50126e-96	1.91852e-95	1.86878e-17	6.33749e-17	5.34197e-87	2.86752e-86
SP_0652	0.864667	1	0.853045	1	0.170973	0.368644	0.139014	0.312601	0.943192	1	0.983576	1	0.241845	0.504406	0.99994	1
SP_0653	0.623216	1	0.970615	1	0.973772	1	0.86047	1	1	1	1	1	0.972206	1	0.629365	1
SP_0654	NA	NA	NA	NA	NA	NA	NA	NA	NA	NA	NA	NA	NA	NA	NA	NA
SP_0655	0.998874	1	0.743295	1	0.088434	0.196176	0.0617248	0.144335	0.284102	0.713292	0.210283	0.507636	0.594734	1	0.209279	0.418559
SP_0657	0.999547	1	0.768772	1	0.255657	0.541873	0.969039	1	0.997393	1	0.926405	1	1	1	0.84188	1
SP_0658	1.56126e-18	5.57371e-18	2.72129e-09	8.55768e-09	5.56557e-10	1.69805e-09	1.20783e-15	4.36104e-15	1.40993e-35	7.58814e-35	5.1745e-20	2.2611e-19	1.08771e-24	4.03606e-24	4.03796e-24	1.4344e-23
SP_0659	7.12069e-12	2.25593e-11	3.6882e-20	1.42606e-19	3.05057e-12	9.82203e-12	9.73201e-21	3.76443e-20	7.00467e-05	0.000226647	1.87921e-10	6.84299e-10	1.39534e-31	5.58911e-31	5.05552e-27	1.86917e-26
SP_0660	5.70527e-15	1.90287e-14	9.41912e-18	3.51679e-17	6.2425e-09	1.83693e-08	1.35198e-22	5.46332e-22	0.000121398	0.000385237	2.35095e-15	9.55847e-15	2.95337e-23	1.08107e-22	1.6466e-24	5.88769e-24
SP_0661	8.44864e-08	2.39636e-07	0.0643361	0.154307	0.00190948	0.00466858	0.0842113	0.193784	0.997682	1	0.897377	1	5.72762e-15	1.84699e-14	0.000964729	0.00224312
SP_0662	0.0456276	0.102461	0.475406	1	0.0786277	0.174963	0.636249	1	0.695825	1	0.999998	1	0.945222	1	0.51115	0.963781
SP_0663	0.999953	1	1	1	1	1	1	1	0.99998	1	1	1	1	1	1	1
SP_0664	1	1	1	1	1	1	1	1	1	1	1	1	1	1	1	1
SP_0665	7.21989e-15	2.39962e-14	0.00141397	0.00369741	1.99459e-13	6.5895e-13	0.341272	0.732503	0.3033	0.758074	6.1542e-05	0.000188549	2.1044e-10	6.16247e-10	0.00284127	0.00646798
SP_0666	1.84402e-07	5.20989e-07	0.00244325	0.006328	1.58083e-08	4.5891e-08	0.0484466	0.11477	8.96051e-07	3.08576e-06	7.6278e-06	2.44428e-05	1.37502e-09	3.91548e-09	0.000537647	0.00126225
SP_0667	5.6139e-108	3.49578e-107	3.29622e-89	2.01199e-88	2.08116e-65	1.08806e-64	3.65209e-48	1.79706e-47	3.11969e-45	1.83582e-44	6.15749e-55	3.69963e-54	3.38792e-87	1.84463e-86	2.98446e-110	1.74414e-109
SP_0668	7.59373e-46	3.50119e-45	2.12452e-45	1.04922e-44	2.35286e-60	1.17589e-59	1.18454e-50	5.95011e-50	6.21128e-30	3.16775e-29	1.97759e-26	9.19899e-26	6.55073e-42	2.85622e-41	2.4322e-41	1.02473e-40
SP_0669	4.56173e-08	1.30241e-07	1.53229e-33	6.86528e-33	1.37292e-09	4.14183e-09	1.39042e-22	5.5978e-22	5.03256e-05	0.000163577	3.19268e-21	1.41511e-20	8.18817e-12	2.46441e-11	4.76292e-31	1.86234e-30
SP_0670	7.10794e-08	2.01873e-07	0.943658	1	2.77421e-17	9.78011e-17	3.87286e-06	1.11019e-05	0.997111	1	0.0698283	0.177275	0.00472179	0.0108737	0.116736	0.240185
SP_0671	1.2882e-47	6.02924e-47	1.47651e-09	4.69072e-09	6.08301e-15	2.06669e-14	2.44213e-20	9.42956e-20	5.99335e-06	2.00904e-05	0.000216332	0.000644526	5.89137e-10	1.70449e-09	4.74844e-32	1.88035e-31
SP_0672	1.88425e-07	5.31662e-07	1.72221e-13	5.9497e-13	1.26137e-12	4.11664e-12	3.64728e-16	1.33467e-15	3.78829e-12	1.46736e-11	1.06378e-06	3.50221e-06	1.87561e-14	5.99474e-14	6.96618e-24	2.47055e-23
SP_0673	0.00505726	0.011925	1.58725e-07	4.73778e-07	1.29636e-08	3.77856e-08	2.4813e-12	8.42631e-12	3.40939e-06	1.15188e-05	0.00290139	0.00818215	4.3485e-16	1.44306e-15	5.30377e-17	1.66624e-16
SP_0674	6.89277e-15	2.29441e-14	1.828e-12	6.19696e-12	1.82638e-10	5.64421e-10	6.09029e-25	2.52212e-24	0.000141378	0.000446654	2.67358e-09	9.43386e-09	9.56398e-18	3.25355e-17	8.10701e-20	2.67445e-19
SP_0675	5.86501e-191	4.74234e-190	1e-100	0	7.43779e-167	5.68121e-166	4.03315e-199	3.50077e-198	1.65371e-178	1.89425e-177	7.94779e-242	8.86137e-241	2.96453e-191	2.26202e-190	2.04219e-172	1.46043e-171
SP_0676	1.61875e-212	1.35963e-211	2.94077e-202	2.48649e-201	4.62482e-185	3.78778e-184	8.59549e-241	8.07455e-240	1.03127e-11	3.94463e-11	4.14928e-66	2.70328e-65	1e-100	0	3.10073e-289	2.80875e-288
SP_0677	3.0503e-17	1.0627e-16	6.2816e-06	1.78664e-05	0.0763085	0.170154	1.61008e-13	5.57238e-13	1.8356e-18	8.04058e-18	9.32166e-10	3.34929e-09	5.35517e-09	1.49352e-08	9.2192e-20	3.03675e-19
SP_0678	0.766249	1	0.746878	1	0.545427	1	0.0764136	0.176778	1	1	0.995315	1	0.956221	1	0.260408	0.514193
SP_0679	0.39059	0.806104	0.947035	1	0.779681	1	0.550059	1	0.62639	1	0.985527	1	0.522398	1	6.41987e-05	0.000155421
SP_0680	0.579486	1	1.99342e-27	8.41106e-27	3.92595e-12	1.26216e-11	0.000116589	0.000316644	0.00838302	0.0237833	4.44084e-06	1.43796e-05	4.15204e-05	0.000104622	6.59705e-10	1.80857e-09
SP_0681	1	1	1	1	1	1	1	1	1	1	1	1	1	1	1	1
SP_0682	1	1	1	1	1	1	1	1	1	1	1	1	1	1	1	1
SP_0683	2.81787e-21	1.0456e-20	7.36741e-19	2.78909e-18	2.48436e-11	7.86959e-11	1.84979e-19	7.09196e-19	4.5948e-14	1.8605e-13	5.98115e-21	2.64025e-20	4.10368e-10	1.18886e-09	2.78835e-17	8.81088e-17
SP_0684	1.08191e-10	3.33976e-10	9.80742e-13	3.34036e-12	2.40259e-09	7.19773e-09	NA	NA	NA	NA	1.69913e-05	5.31496e-05	2.40259e-09	6.78801e-09	3.41323e-14	1.02491e-13
SP_0685	NA	NA	NA	NA	6.0994e-17	2.14325e-16	0.00498468	0.0124474	1	1	0.00526255	0.0147066	9.57899e-13	2.95273e-12	NA	NA
SP_0686	2.3348e-166	1.74466e-165	7.35512e-113	4.94819e-112	3.0499e-173	2.41525e-172	8.80557e-157	7.10338e-156	6.57752e-80	4.96093e-79	1.44324e-95	1.09534e-94	1.12672e-295	1.58546e-294	3.20953e-307	5.28599e-306
SP_0687	3.95346e-41	1.75556e-40	1.78393e-29	7.69141e-29	1.21392e-50	5.74678e-50	1.85807e-58	9.95561e-58	2.03065e-16	8.5623e-16	1.40919e-35	7.27465e-35	1.86873e-63	9.07967e-63	8.57361e-80	4.4591e-79
SP_0688	2.64983e-05	6.85225e-05	8.39648e-07	2.43599e-06	1.89052e-08	5.47335e-08	0.00275182	0.00699234	0.942566	1	0.00791509	0.0218372	1.38598e-14	4.44951e-14	1.36208e-59	6.47959e-59
SP_0689	7.97634e-38	3.49893e-37	3.95317e-32	1.72842e-31	4.06066e-47	1.881e-46	4.32936e-44	2.07389e-43	2.17638e-10	8.12163e-10	8.77762e-16	3.61638e-15	2.40191e-67	1.19654e-66	1.38466e-72	7.0006e-72
SP_0690	3.30623e-63	1.70586e-62	1.04049e-129	7.41308e-129	6.60146e-80	3.73216e-79	2.66205e-82	1.62723e-81	7.69935e-12	2.95027e-11	1.99677e-68	1.34131e-67	4.90808e-149	3.33411e-148	5.58379e-171	3.94129e-170
SP_0691	1.75923e-09	5.27282e-09	1.5242e-12	5.17512e-12	3.17158e-10	9.74547e-10	4.95201e-14	1.736e-13	5.1629e-12	1.9926e-11	1.25699e-10	4.61608e-10	2.95318e-05	7.47609e-05	2.86762e-34	1.15022e-33
SP_0692	4.45254e-12	1.41684e-11	2.3645e-13	8.14271e-13	1.76813e-09	5.3118e-09	8.34347e-14	2.91082e-13	1	1	4.23816e-19	1.82249e-18	7.90101e-18	2.6963e-17	8.50886e-07	2.17627e-06
SP_0693	3.65253e-08	1.04835e-07	9.85021e-19	3.72252e-18	6.13726e-09	1.80844e-08	4.46708e-12	1.50755e-11	0.000236264	0.000739881	7.61496e-06	2.44379e-05	7.06867e-07	1.88411e-06	0.000208824	0.000496157
SP_0694	2.10441e-06	5.7146e-06	2.95674e-50	1.50117e-49	4.79459e-23	1.82788e-22	1.7982e-65	1.0109e-64	9.11757e-22	4.15529e-21	2.71865e-20	1.19279e-19	2.33122e-57	1.11518e-56	5.03323e-43	2.15399e-42
SP_0695	1.81098e-08	5.26058e-08	2.27128e-24	9.27725e-24	1.37852e-19	5.02424e-19	1.16105e-24	4.78078e-24	2.54095e-23	1.18063e-22	8.2757e-12	3.1626e-11	7.25723e-10	2.0885e-09	3.75909e-39	1.55366e-38
SP_0696	0.662036	1	0.993074	1	1	1	0.35585	0.759288	0.853351	1	0.993607	1	0.103958	0.223934	0.970171	1
SP_0698	0.999966	1	0.999998	1	0.976239	1	0.999994	1	0.213055	0.542001	0.999999	1	0.999929	1	0.956454	1
SP_0699	0.807773	1	1	1	0.798671	1	0.92084	1	1	1	0.926823	1	0.929623	1	1	1
SP_0701	0.000304362	0.000755502	0.971193	1	0.731434	1	0.135644	0.305658	1	1	0.997274	1	4.69492e-05	0.000118027	8.26957e-06	2.04147e-05
SP_0702	0.344443	0.716321	0.809951	1	0.922568	1	0.411577	0.873043	1	1	1	1	4.50345e-05	0.000113345	0.322998	0.630906
SP_0703	0.00275034	0.00655664	1.95463e-07	5.81041e-07	0.139581	0.303388	0.50312	1	1	1	0.997576	1	0.000103968	0.000257485	0.0102107	0.0225819
SP_0704	1.42877e-08	4.16147e-08	0.00191738	0.00498978	0.0118917	0.0279332	4.13886e-07	1.22029e-06	0.999998	1	0.316627	0.747669	0.000218722	0.000531954	3.20418e-08	8.43329e-08
SP_0705	6.00487e-10	1.82504e-09	1.36083e-05	3.84536e-05	2.37559e-05	6.22509e-05	3.41276e-06	9.83492e-06	0.999929	1	0.0102192	0.0278741	6.10753e-06	1.58529e-05	0.00370909	0.00838208
SP_0706	1.27513e-09	3.84313e-09	1.60445e-25	6.67907e-25	2.62293e-06	7.06225e-06	9.16568e-13	3.13715e-12	0.946755	1	0.0513365	0.132349	8.02002e-18	2.73261e-17	1.87628e-13	5.54216e-13
SP_0707	1.88228e-23	7.16852e-23	1.5419e-47	7.66717e-47	5.34048e-08	1.52161e-07	3.65885e-18	1.38082e-17	4.75952e-05	0.000155253	0.118449	0.292807	6.81313e-41	2.94105e-40	3.88679e-05	9.46236e-05
SP_0709	2.84285e-272	2.67846e-271	1.97626258336499e-323	3.85371203756172e-322	1e-100	0	5.70239e-232	5.26561e-231	1e-100	0	1e-100	0	2.43949e-247	2.04107e-246	1e-100	0
SP_0710	6.72664e-16	2.28833e-15	1.9094e-57	1.00707e-56	8.65273e-57	4.25525e-56	2.44052e-36	1.11259e-35	5.25981e-19	2.31345e-18	6.92975e-53	4.08421e-52	1.45724e-17	4.94958e-17	9.82375e-39	4.04485e-38
SP_0711	2.06356e-64	1.07494e-63	1.47076e-70	8.30117e-70	4.17412e-85	2.41695e-84	2.82576e-106	1.95283e-105	2.31277e-151	2.38171e-150	2.0135e-134	1.75613e-133	1.7659e-29	6.90741e-29	5.34744e-100	2.99622e-99
SP_0712	5.33439e-05	0.000136156	1.55391e-10	5.0173e-10	3.50149e-06	9.39253e-06	0.021342	0.0511737	1	1	0.496272	1	0.00526255	0.0121061	4.40871e-05	0.00010709
SP_0713	1	1	1	1	1	1	1	1	1	1	1	1	1	1	1	1
SP_0714	1e-100	0	1e-100	0	1e-100	0	1e-100	0	1e-100	0	1e-100	0	1e-100	0	2.39277e-295	2.20419e-294
SP_0715	1	1	1	1	1	1	1	1	1	1	1	1	1	1	1	1
SP_0716	1.83384e-08	5.31985e-08	0.0233382	0.057695	0.422156	0.872673	0.000923379	0.00241123	0.174372	0.446776	0.00275606	0.00780284	1.37381e-07	3.72597e-07	0.00101793	0.00236393
SP_0717	2.23484e-94	1.31244e-93	1.4464e-97	9.13668e-97	1.59745e-81	9.17576e-81	4.873e-62	2.67707e-61	4.13976e-51	2.52631e-50	3.80042e-43	2.05508e-42	6.75702e-138	4.4506e-137	1.08656e-63	5.27271e-63
SP_0718	2.06044e-33	8.57e-33	3.63113e-41	1.74182e-40	2.62317e-50	1.2391e-49	6.79747e-21	2.63402e-20	2.9398e-34	1.56255e-33	2.43273e-25	1.11012e-24	2.03518e-49	9.28469e-49	3.83883e-43	1.6526e-42
SP_0719	1.25386e-176	9.66947e-176	4.72587e-133	3.43455e-132	1.42067e-116	9.24506e-116	2.36179e-124	1.73145e-123	6.63776e-127	6.02461e-126	2.07502e-139	1.83945e-138	1.06223e-82	5.7118e-82	8.40083e-135	5.40337e-134
SP_0720	3.78759e-252	3.40569e-251	3.23676e-259	3.01866e-258	1.04102e-278	1.12681e-277	1.65114e-285	1.69809e-284	9.34563e-240	1.2357e-238	5.93508e-197	6.05546e-196	4.57204e-243	3.78153e-242	2.47008e-252	2.13094e-251
SP_0721	4.05894e-05	0.000104215	0.0841548	0.200075	5.98121e-15	2.03531e-14	1.12432e-10	3.63602e-10	0.0122694	0.0344895	0.00912813	0.025056	8.6283e-14	2.72559e-13	0.0267623	0.058065
SP_0722	3.65738e-21	1.35018e-20	4.02392e-08	1.22123e-07	6.98549e-16	2.41134e-15	3.07968e-05	8.56782e-05	5.44079e-20	2.40789e-19	1.93023e-09	6.86691e-09	6.09718e-12	1.84792e-11	5.56881e-13	1.62723e-12
SP_0723	7.25581e-06	1.93876e-05	0.000180025	0.00048656	0.00691075	0.016394	3.97603e-15	1.42141e-14	5.832e-13	2.31336e-12	1.71104e-09	6.10722e-09	4.49811e-09	1.25773e-08	0.000578451	0.00135658
SP_0724	2.2079e-46	1.02672e-45	5.24288e-15	1.85249e-14	1.16955e-50	5.5489e-50	5.93431e-47	2.90688e-46	5.65709e-17	2.40426e-16	4.9835e-31	2.42777e-30	1.27863e-108	7.42839e-108	1.84482e-77	9.48144e-77
SP_0725	6.7108e-46	3.10733e-45	1.23007e-66	6.78412e-66	3.99399e-37	1.73449e-36	7.63533e-110	5.31047e-109	5.44079e-20	2.40789e-19	1.30908e-45	7.20495e-45	5.82678e-112	3.4499e-111	3.30129e-143	2.18811e-142
SP_0726	1	1	0.999568	1	1	1	1	1	1	1	1	1	1	1	1	1
SP_0727	0.00498468	0.0117667	0.0948218	0.223965	0.496272	1	0.091069	0.20824	4.10368e-10	1.51553e-09	0.460353	1	3.0259e-11	8.98236e-11	1.66434e-11	4.73595e-11
SP_0728	1	1	0.091069	0.215805	1	1	0.091069	0.20824	1	1	0.000737059	0.00211721	0.0782246	0.169852	6.20889e-08	1.62824e-07
SP_0729	2.06054e-26	8.11853e-26	3.73495e-10	1.19706e-09	1.55138e-31	6.37723e-31	1.64341e-08	5.02991e-08	0.0135143	0.0377906	1.76323e-12	6.81048e-12	1.84604e-33	7.46337e-33	3.91204e-43	1.68078e-42
SP_0730	1	1	1	1	1	1	1	1	1	1	1	1	1	1	1	1
SP_0731	0.799887	1	1	1	0.9998	1	0.999993	1	0.998512	1	1	1	0.186217	0.39216	0.938595	1
SP_0733	2.31506e-111	1.45412e-110	1.0608e-127	7.50852e-127	5.03517e-77	2.80252e-76	5.04869e-119	3.6277e-118	5.83262e-59	3.86794e-58	1.579e-124	1.33936e-123	2.02601e-81	1.07344e-80	3.98634e-148	2.69978e-147
SP_0734	6.59822e-99	3.92812e-98	2.6104e-89	1.59786e-88	3.28729e-86	1.91374e-85	4.78042e-45	2.29502e-44	3.85893e-48	2.30889e-47	3.84555e-60	2.38903e-59	3.13286e-115	1.88581e-114	9.7362e-86	5.17518e-85
SP_0735	1.18431e-05	3.12594e-05	0.109852	0.258062	0.557269	1	0.0605796	0.141963	1	1	0.701861	1	0.00551541	0.0126743	9.7981e-18	3.10511e-17
SP_0736	2.39277e-295	2.38946e-294	2.39277e-295	2.35271e-294	1e-100	0	2.39277e-295	2.50836e-294	1e-100	0	1e-100	0	2.39277e-295	2.12506e-294	2.39277e-295	2.20419e-294
SP_0737	3.7453e-28	1.49192e-27	9.34657e-156	7.20216e-155	1.30254e-136	9.07986e-136	1.05614e-102	7.25264e-102	1.23435e-205	1.54619e-204	2.53718e-216	2.74396e-215	1.16473e-152	8.01259e-152	1.41846e-19	4.6372e-19
SP_0738	6.55316e-61	3.34922e-60	4.2719e-99	2.70637e-98	2.91142e-71	1.56389e-70	1.4201e-122	1.03758e-121	8.00825e-78	5.91506e-77	3.15547e-53	1.87508e-52	1.77237e-78	9.34482e-78	5.81072e-135	3.74852e-134
SP_0739	2.39277e-295	2.38946e-294	2.39277e-295	2.35271e-294	2.39277e-295	2.727e-294	1e-100	0	2.39277e-295	3.46305e-294	2.39277e-295	2.85943e-294	2.39277e-295	2.12506e-294	2.39277e-295	2.20419e-294
SP_0740	1.75865e-28	7.04436e-28	1.70558e-40	8.1099e-40	2.14639e-28	8.62562e-28	9.41542e-25	3.88431e-24	7.8399e-51	4.76671e-50	4.23297e-53	2.50162e-52	3.64572e-47	1.63567e-46	3.70296e-67	1.83376e-66
SP_0741	0.527895	1	0.783713	1	0.149969	0.324656	0.378764	0.805013	0.821336	1	0.999936	1	7.72508e-05	0.000192325	0.14453	0.294479
SP_0742	0.997185	1	1	1	0.998738	1	1	1	1	1	1	1	0.842183	1	0.966444	1
SP_0743	1	1	0.999754	1	0.278349	0.587808	1	1	1	1	0.943377	1	1	1	0.990482	1
SP_0744	0.999775	1	1	1	1	1	0.995806	1	1	1	0.995304	1	1	1	0.99998	1
SP_0745	0.99998	1	1	1	1	1	1	1	1	1	1	1	1	1	1	1
SP_0746	1	1	1	1	1	1	1	1	1	1	1	1	1	1	1	1
SP_0747	2.39277e-295	2.38946e-294	2.39277e-295	2.35271e-294	2.39277e-295	2.727e-294	2.39277e-295	2.50836e-294	2.39277e-295	3.46305e-294	2.39277e-295	2.85943e-294	2.39277e-295	2.12506e-294	2.39277e-295	2.20419e-294
SP_0748	0.981794	1	0.876778	1	0.997831	1	0.981794	1	1	1	1	1	0.962266	1	0.980521	1
SP_0749	1	1	1	1	1	1	1	1	1	1	1	1	1	1	1	1
SP_0750	0.999992	1	1	1	0.999999	1	0.999999	1	1	1	1	1	1	1	1	1
SP_0751	1	1	1	1	1	1	1	1	1	1	1	1	1	1	1	1
SP_0752	1	1	1	1	1	1	1	1	1	1	1	1	1	1	1	1
SP_0753	1	1	1	1	1	1	1	1	1	1	1	1	1	1	1	1
SP_0754	1	1	1	1	1	1	1	1	1	1	0.999998	1	1	1	1	1
SP_0755	1	1	1	1	1	1	1	1	1	1	1	1	1	1	1	1
SP_0756	1	1	1	1	1	1	1	1	1	1	1	1	1	1	1	1
SP_0757	1	1	1	1	1	1	1	1	1	1	1	1	1	1	1	1
SP_0758	0.00058269	0.00142355	2.18347e-24	8.93538e-24	0.00664942	0.0157915	1.68756e-39	7.87529e-39	0.00590444	0.0168856	2.09503e-09	7.41662e-09	3.95851e-09	1.10828e-08	4.05148e-20	1.34063e-19
SP_0759	0.104178	0.228033	7.70745e-07	2.23908e-06	4.13435e-09	1.22664e-08	2.18859e-09	6.89296e-09	0.0287078	0.0780356	0.000278641	0.000825618	5.61134e-20	1.98042e-19	0.00014428	0.000344686
SP_0760	3.53374e-15	1.18173e-14	3.54581e-31	1.5441e-30	9.85936e-30	4.02217e-29	7.56074e-32	3.27481e-31	0.0579852	0.15355	5.12254e-21	2.26586e-20	3.20707e-29	1.24547e-28	7.24923e-55	3.34603e-54
SP_0761	0.536216	1	0.000837661	0.0022144	0.999987	1	8.93116e-05	0.000243475	1	1	0.591583	1	0.999826	1	3.46045e-14	1.03766e-13
SP_0762	1	1	0.991161	1	1	1	0.998324	1	0.991809	1	0.991233	1	0.999985	1	0.00737647	0.0164645
SP_0763	0.877636	1	1	1	0.829	1	0.966726	1	1	1	0.948183	1	1	1	0.707702	1
SP_0764	1	1	1	1	1	1	1	1	1	1	1	1	1	1	1	1
SP_0765	1	1	1	1	1	1	1	1	1	1	1	1	1	1	1	1
SP_0766	1	1	1	1	1	1	1	1	1	1	1	1	1	1	1	1
SP_0767	0.998279	1	0.834276	1	0.482893	0.99062	0.308177	0.666079	0.99612	1	0.145441	0.35587	0.464143	0.927003	0.0011312	0.00260788
SP_0768	0.999804	1	0.996635	1	1	1	0.0139243	0.0338741	1	1	0.999881	1	0.998577	1	0.939876	1
SP_0769	0.982975	1	0.99845	1	0.999986	1	0.414473	0.878326	0.998882	1	0.999828	1	0.999999	1	0.619881	1
SP_0770	1	1	0.94465	1	0.999945	1	0.000144638	0.000391353	0.999998	1	0.332213	0.77768	0.999848	1	0.00114415	0.00263494
SP_0771	7.0917e-16	2.40873e-15	6.54636e-07	1.90432e-06	8.39531e-29	3.38642e-28	1.77908e-16	6.54341e-16	1.58525e-08	5.63118e-08	1.77345e-05	5.53533e-05	1.22742e-29	4.80979e-29	4.64811e-15	1.41725e-14
SP_0772	4.15441e-36	1.77917e-35	1.60645e-28	6.85818e-28	4.52033e-70	2.4101e-69	1.13939e-41	5.38666e-41	4.71456e-37	2.57617e-36	1.72566e-20	7.5866e-20	2.38616e-32	9.59334e-32	9.90841e-29	3.75932e-28
SP_0773	1.53624e-11	4.82467e-11	1.12802e-09	3.60469e-09	NA	NA	NA	NA	NA	NA	2.14135e-08	7.3754e-08	0.000506087	0.00120648	6.46686e-06	1.60674e-05
SP_0774	0.00348294	0.00826674	0.0560517	0.134735	NA	NA	NA	NA	NA	NA	NA	NA	NA	NA	0.097849	0.202594
SP_0775	1	1	1	1	1	1	1	1	1	1	1	1	1	1	1	1
SP_0776	1	1	1	1	1	1	1	1	1	1	1	1	1	1	1	1
SP_0777	1	1	1	1	1	1	1	1	1	1	1	1	1	1	1	1
SP_0778	0.866554	1	0.999935	1	0.991041	1	0.999996	1	1	1	0.99998	1	1	1	0.999986	1
SP_0779	1	1	1	1	1	1	1	1	1	1	0.999999	1	1	1	1	1
SP_0780	1.30432e-57	6.52764e-57	2.74696e-62	1.47751e-61	3.74242e-52	1.79137e-51	4.5959e-38	2.11743e-37	1.38765e-37	7.6214e-37	3.30759e-31	1.61862e-30	6.28588e-118	3.83704e-117	1.56056e-86	8.33576e-86
SP_0781	2.39277e-295	2.38946e-294	2.39277e-295	2.35271e-294	2.39277e-295	2.727e-294	2.39277e-295	2.50836e-294	2.39277e-295	3.46305e-294	2.39277e-295	2.85943e-294	2.39277e-295	2.12506e-294	1e-100	0
SP_0782	0.00552026	0.0129885	0.152631	0.353214	1.14759e-06	3.129e-06	1.03122e-43	4.92896e-43	0.110477	0.288939	1.12078e-27	5.23593e-27	0.0445902	0.098215	1.0544e-15	3.24224e-15
SP_0783	8.18953e-256	7.4254e-255	1e-100	0	3.66253e-222	3.34284e-221	1.50535e-110	1.05036e-109	3.28981e-285	4.69784e-284	2.02693e-195	2.04871e-194	1e-100	0	2.60588e-144	1.73247e-143
SP_0784	0.00311553	0.00741093	1	1	0.189145	0.405795	0.998794	1	0.997535	1	1	1	0.0705678	0.153998	0.00107905	0.00249396
SP_0785	0.714746	1	1	1	0.942137	1	1	1	1	1	1	1	0.999918	1	1	1
SP_0786	1	1	1	1	0.999872	1	1	1	1	1	1	1	0.999999	1	1	1
SP_0787	1	1	1	1	1	1	1	1	1	1	1	1	1	1	1	1
SP_0788	1	1	1	1	1	1	1	1	1	1	1	1	1	1	1	1
SP_0789	1.34654e-09	4.0527e-09	0.0872419	0.206961	1.44015e-10	4.46343e-10	0.597229	1	1	1	0.0349575	0.0912099	8.59342e-17	2.88712e-16	0.0036112	0.00816935
SP_0790	1.30612e-08	3.80936e-08	0.99986	1	0.420896	0.870902	0.999979	1	1	1	1	1	0.000917834	0.00216425	0.572585	1
SP_0791	4.59023e-13	1.49355e-12	0.912699	1	5.98002e-06	1.59616e-05	0.924096	1	1	1	0.998665	1	3.41489e-08	9.39095e-08	0.00302068	0.00686202
SP_0792	8.34648e-17	2.88466e-16	0.0105709	0.0265249	4.77864e-18	1.70417e-17	6.72558e-09	2.08196e-08	0.3439	0.8516	0.319146	0.750341	1.8311e-34	7.45865e-34	2.76257e-19	9.01775e-19
SP_0793	0.000528896	0.0012982	0.941689	1	0.0152148	0.0352393	0.998961	1	0.163087	0.418863	0.957561	1	6.3768e-12	1.92727e-11	0.0313117	0.0676657
SP_0794	1.53235e-05	4.00072e-05	0.847656	1	0.000729323	0.00180363	0.958035	1	0.997815	1	0.949961	1	2.37338e-13	7.43225e-13	0.117158	0.240738
SP_0795	8.21097e-06	2.18589e-05	0.999979	1	0.247162	0.52452	0.999907	1	0.999225	1	1	1	7.16492e-22	2.57913e-21	0.00491404	0.0110477
SP_0796	0.692666	1	0.999986	1	0.000996606	0.00245617	0.993548	1	0.974152	1	0.999998	1	3.77865e-09	1.05929e-08	0.420941	0.805569
SP_0797	1	1	1	1	1	1	1	1	1	1	1	1	1	1	1	1
SP_0798	1e-100	0	8.69731e-257	8.04224e-256	6.3939e-231	5.88567e-230	1e-100	0	3.21449e-138	3.10155e-137	2.07268e-108	1.67284e-107	2.39277e-295	2.12506e-294	1e-100	0
SP_0799	2.39277e-295	2.38946e-294	2.39277e-295	2.35271e-294	2.39277e-295	2.727e-294	2.39277e-295	2.50836e-294	2.39277e-295	3.46305e-294	2.39277e-295	2.85943e-294	2.39277e-295	2.12506e-294	2.39277e-295	2.20419e-294
SP_0800	1	1	0.999999	1	1	1	1	1	1	1	1	1	1	1	1	1
SP_0801	1	1	1	1	1	1	1	1	1	1	1	1	1	1	1	1
SP_0802	1	1	0.999953	1	0.999995	1	0.950617	1	0.99993	1	0.999998	1	0.855054	1	0.999987	1
SP_0803	1	1	1	1	0.999196	1	1	1	0.999907	1	1	1	0.999961	1	1	1
SP_0804	1	1	1	1	0.999998	1	1	1	1	1	1	1	1	1	0.999912	1
SP_0805	1	1	1	1	1	1	1	1	1	1	1	1	1	1	1	1
SP_0806	1	1	1	1	1	1	1	1	1	1	1	1	1	1	1	1
SP_0807	1	1	1	1	1	1	1	1	1	1	1	1	1	1	1	1
SP_0809	5.47689e-60	2.76653e-59	1.7338e-95	1.09205e-94	1.77299e-61	8.98594e-61	1.77125e-49	8.79546e-49	4.1813e-28	2.08773e-27	3.72028e-37	1.93903e-36	2.59624e-106	1.50028e-105	2.8961e-79	1.50265e-78
SP_0810	5.70774e-15	1.90287e-14	0.000251162	0.000673796	0.226861	0.483341	4.92901e-15	1.75631e-14	0.0354488	0.0957519	8.889e-05	0.000269662	2.163e-20	7.6714e-20	1.68854e-06	4.27345e-06
SP_0811	2.10834e-05	5.47815e-05	3.10592e-12	1.04638e-11	0.00730769	0.0173166	1.26382e-07	3.79847e-07	0.50516	1	6.76768e-13	2.63757e-12	4.55252e-07	1.21794e-06	7.12915e-11	1.99469e-10
SP_0815	2.39277e-295	2.38946e-294	2.39277e-295	2.35271e-294	2.39277e-295	2.727e-294	2.39277e-295	2.50836e-294	2.39277e-295	3.46305e-294	2.39277e-295	2.85943e-294	2.39277e-295	2.12506e-294	2.39277e-295	2.20419e-294
SP_0816	1.28585e-05	3.38984e-05	8.42356e-09	2.61118e-08	3.75914e-09	1.11685e-08	4.90718e-13	1.69025e-12	0.519625	1	0.0187011	0.0501244	5.81002e-27	2.21271e-26	8.91352e-10	2.43442e-09
SP_0817	8.69273e-190	6.95098e-189	1.15788e-182	9.49463e-182	1.38137e-227	1.26616e-226	3.11173e-254	3.00109e-253	7.52082e-164	8.21918e-163	1.94114e-113	1.60255e-112	1.40808709064755e-321	2.14869149376358e-320	1.25818510337109e-317	2.1537751328199e-316
SP_0818	0.996071	1	0.371269	0.808913	0.992487	1	0.814098	1	1	1	0.979688	1	0.508172	1	0.893681	1
SP_0819	2.81592e-09	8.34759e-09	1.38172e-11	4.58393e-11	6.65654e-06	1.76796e-05	5.85515e-12	1.96075e-11	1.35345e-09	4.95569e-09	1.05928e-07	3.58003e-07	3.68322e-16	1.22604e-15	1.1872e-09	3.2343e-09
SP_0820	8.84718e-27	3.49214e-26	3.21503e-35	1.46156e-34	9.2715e-32	3.82583e-31	2.17631e-55	1.12176e-54	0.868972	1	4.02989e-07	1.33486e-06	7.65044e-65	3.74232e-64	4.09057e-146	2.72788e-145
SP_0821	2.39277e-295	2.38946e-294	2.39277e-295	2.35271e-294	2.39277e-295	2.727e-294	2.39277e-295	2.50836e-294	2.39277e-295	3.46305e-294	2.39277e-295	2.85943e-294	2.39277e-295	2.12506e-294	2.39277e-295	2.20419e-294
SP_0822	0.997876	1	0.99949	1	0.729696	1	0.999906	1	0.911109	1	0.99909	1	0.178759	0.377555	0.0376018	0.080777
SP_0823	1e-100	0	3.99766e-292	3.89548e-291	1e-100	0	1e-100	0	4.96778e-302	1.36423e-300	1.03356e-94	7.81671e-94	1e-100	0	2.39277e-295	2.20419e-294
SP_0824	1e-100	0	1.36137e-266	1.28063e-265	7.16889252115649e-321	1.26569737151611e-319	1e-100	0	1.56027e-90	1.24705e-89	5.33457e-73	3.66307e-72	1e-100	0	1e-100	0
SP_0825	1.29082e-248	1.15587e-247	3.52954e-203	2.99597e-202	5.3753e-216	4.82433e-215	3.95661e-253	3.79904e-252	1.16449e-54	7.46808e-54	1.67686e-64	1.0827e-63	1e-100	0	1e-100	0
SP_0826	1e-100	0	1e-100	0	1e-100	0	1e-100	0	1.93788e-150	1.98609e-149	1.00499e-186	9.97153e-186	1e-100	0	2.39277e-295	2.20419e-294
SP_0828	2.39277e-295	2.38946e-294	2.39277e-295	2.35271e-294	1e-100	0	2.39277e-295	2.50836e-294	1e-100	0	1e-100	0	2.39277e-295	2.12506e-294	2.39277e-295	2.20419e-294
SP_0829	2.39277e-295	2.38946e-294	2.39277e-295	2.35271e-294	1e-100	0	2.39277e-295	2.50836e-294	1e-100	0	1e-100	0	2.39277e-295	2.12506e-294	2.39277e-295	2.20419e-294
SP_0830	1e-100	0	1e-100	0	7.2018e-221	6.54543e-220	1e-100	0	8.23723e-179	9.4861e-178	1e-100	0	1e-100	0	2.39277e-295	2.20419e-294
SP_0831	2.39277e-295	2.38946e-294	2.39277e-295	2.35271e-294	1e-100	0	2.39277e-295	2.50836e-294	1e-100	0	2.39277e-295	2.85943e-294	2.39277e-295	2.12506e-294	2.39277e-295	2.20419e-294
SP_0832	1e-100	0	1e-100	0	1.65776e-210	1.47555e-209	2.39277e-295	2.50836e-294	4.05315e-153	4.2558e-152	1e-100	0	1e-100	0	2.39277e-295	2.20419e-294
SP_0833	2.39277e-295	2.38946e-294	2.39277e-295	2.35271e-294	1e-100	0	2.39277e-295	2.50836e-294	1e-100	0	2.39277e-295	2.85943e-294	2.39277e-295	2.12506e-294	2.39277e-295	2.20419e-294
SP_0834	1e-100	0	2.39277e-295	2.35271e-294	1.47524e-287	1.64646e-286	2.39277e-295	2.50836e-294	2.96321e-152	3.09619e-151	1e-100	0	2.39277e-295	2.12506e-294	2.39277e-295	2.20419e-294
SP_0835	2.39277e-295	2.38946e-294	2.39277e-295	2.35271e-294	1e-100	0	2.39277e-295	2.50836e-294	2.39277e-295	3.46305e-294	2.39277e-295	2.85943e-294	2.39277e-295	2.12506e-294	2.39277e-295	2.20419e-294
SP_0836	1e-100	0	2.39277e-295	2.35271e-294	1e-100	0	1e-100	0	2.39277e-295	3.46305e-294	1e-100	0	2.39277e-295	2.12506e-294	1e-100	0
SP_0837	9.29878e-09	2.73041e-08	3.76517e-17	1.38673e-16	1.9067e-25	7.44027e-25	7.783e-13	2.66811e-12	7.28365e-11	2.73726e-10	0.00040099	0.00116892	1.93395e-15	6.31156e-15	2.87071e-39	1.18875e-38
SP_0838	1	1	1	1	1	1	1	1	1	1	1	1	1	1	1	1
SP_0839	0.000329469	0.000815953	3.77841e-08	1.15154e-07	4.71446e-11	1.48031e-10	3.17843e-19	1.21429e-18	0.489628	1	0.0319922	0.0836749	4.16897e-16	1.38561e-15	5.66367e-38	2.32317e-37
SP_0840	1	1	1	1	1	1	0.250514	0.547446	NA	NA	1	1	1	1	0.0588206	0.124514
SP_0841	0.527465	1	0.996628	1	0.646157	1	1	1	1	1	0.999808	1	1	1	0.998425	1
SP_0842	0.999964	1	1	1	0.999992	1	1	1	0.999997	1	1	1	0.860564	1	1	1
SP_0843	0.978282	1	1	1	1	1	1	1	0.999732	1	1	1	1	1	1	1
SP_0844	1	1	1	1	1	1	1	1	1	1	1	1	0.999999	1	1	1
SP_0845	1	1	1	1	1	1	1	1	1	1	1	1	1	1	1	1
SP_0846	1	1	1	1	1	1	1	1	1	1	1	1	1	1	1	1
SP_0847	0.992386	1	1	1	1	1	1	1	1	1	1	1	1	1	1	1
SP_0848	0.999993	1	1	1	1	1	1	1	1	1	1	1	1	1	1	1
SP_0851	1.87647e-30	7.6291e-30	5.4563e-38	2.55529e-37	3.79847e-37	1.65291e-36	1.55904e-32	6.80709e-32	6.46668e-23	2.99171e-22	2.21341e-21	9.83083e-21	3.96297e-40	1.70054e-39	3.01762e-72	1.52211e-71
SP_0852	4.75281e-53	2.29896e-52	2.20422e-22	8.78857e-22	1.94172e-69	1.02763e-68	4.92367e-28	2.09497e-27	1.40295e-44	8.16606e-44	2.18707e-14	8.71203e-14	1.6199e-124	1.01162e-123	1.68747e-90	9.17139e-90
SP_0853	1	1	1	1	1	1	1	1	1	1	1	1	1	1	0.905437	1
SP_0854	0.97673	1	1	1	1	1	1	1	1	1	1	1	0.995852	1	0.999022	1
SP_0855	1	1	1	1	1	1	1	1	1	1	1	1	1	1	1	1
SP_0856	1	1	1	1	1	1	1	1	1	1	1	1	1	1	1	1
SP_0858	1	1	1	1	1	1	1	1	1	1	1	1	1	1	1	1
SP_0859	1	1	1	1	1	1	1	1	1	1	1	1	1	1	1	1
SP_0860	1	1	1	1	1	1	1	1	1	1	1	1	1	1	1	1
SP_0861	1	1	1	1	1	1	1	1	1	1	1	1	1	1	0.967908	1
SP_2245	1	1	1	1	1	1	1	1	1	1	1	1	1	1	1	1
SP_2246	1	1	1	1	1	1	1	1	1	1	1	1	1	1	1	1
SP_0862	1	1	1	1	1	1	1	1	1	1	1	1	1	1	1	1
SP_0864	1.71124e-229	1.47739e-228	1.2587e-32	5.548e-32	1.40528e-184	1.14658e-183	1.90875e-64	1.06478e-63	1.28613e-72	9.15249e-72	1.42414e-29	6.80001e-29	1.10893e-249	9.35036e-249	3.63397e-307	5.94004e-306
SP_0865	7.42013e-81	4.12293e-80	0.000143105	0.000388709	6.55718e-131	4.44156e-130	3.29298e-27	1.38484e-26	3.02613e-73	2.16789e-72	2.89793e-12	1.11733e-11	4.58457e-210	3.65249e-209	7.49844e-184	5.48876e-183
SP_0866	7.65846e-07	2.11143e-06	0.138468	0.322499	1.36154e-13	4.51192e-13	0.00100075	0.00260699	0.000673967	0.00204192	0.921193	1	1.00246e-07	2.73248e-07	4.74202e-16	1.46645e-15
SP_0867	1.05657e-296	1.56821e-295	2.39401e-48	1.20143e-47	4.94065645841247e-324	8.89318162514244e-323	5.77005e-90	3.67185e-89	2.64129e-163	2.8719e-162	2.58961e-46	1.44737e-45	1e-100	0	1e-100	0
SP_0868	1e-100	0	2.41024e-92	1.4795e-91	1e-100	0	5.9074e-147	4.59464e-146	7.26408e-238	9.5458e-237	1.15741e-60	7.25647e-60	1e-100	0	1e-100	0
SP_0869	5.01203e-289	4.89238e-288	2.26208e-92	1.39249e-91	4.31961e-299	7.21274e-298	1.70879e-192	1.47732e-191	2.8727e-197	3.47645e-196	1.11122e-67	7.37292e-67	1e-100	0	1e-100	0
SP_0870	3.73094e-134	2.48767e-133	1.20145e-117	8.2881e-117	1e-100	0	6.19796e-152	4.92658e-151	2.55883e-101	2.12442e-100	7.40775e-88	5.44999e-87	1e-100	0	1e-100	0
SP_0871	1e-100	0	1e-100	0	1e-100	0	1e-100	0	1e-100	0	1e-100	0	1e-100	0	1e-100	0
SP_0872	1e-100	0	2.39277e-295	2.35271e-294	1.31148e-293	1.47902e-292	1e-100	0	2.54391e-130	2.3795e-129	2.39277e-295	2.85943e-294	1e-100	0	1e-100	0
SP_0873	0.444844	0.907699	0.999894	1	0.999735	1	0.00788329	0.0194346	0.999933	1	0.964075	1	1	1	0.138177	0.282327
SP_0874	2.39277e-295	2.38946e-294	2.39277e-295	2.35271e-294	2.39277e-295	2.727e-294	2.39277e-295	2.50836e-294	2.39277e-295	3.46305e-294	2.39277e-295	2.85943e-294	2.39277e-295	2.12506e-294	2.39277e-295	2.20419e-294
SP_2247	2.22643e-34	9.33205e-34	9.68257e-57	5.09449e-56	2.89541e-59	1.44368e-58	8.31173e-36	3.78123e-35	NA	NA	4.40347e-26	2.03519e-25	1.6309e-74	8.41465e-74	1.57311e-35	6.35676e-35
SP_0875	0.0234379	0.0535195	0.993618	1	0.956957	1	0.344156	0.737964	0.909391	1	0.999321	1	0.109277	0.234227	0.959384	1
SP_0876	0.0720714	0.159529	0.000213447	0.000575458	0.0133696	0.0311668	0.270192	0.586904	0.0005265	0.00162268	0.171569	0.416503	0.0231024	0.0518249	9.91189e-05	0.000238368
SP_0877	0.246394	0.520914	0.9999	1	0.992821	1	0.976415	1	0.817035	1	0.999091	1	0.98582	1	0.241216	0.478035
SP_0878	1e-100	0	1e-100	0	1e-100	0	1e-100	0	2.39277e-295	3.46305e-294	2.39277e-295	2.85943e-294	1e-100	0	1e-100	0
SP_0879	6.79123e-47	3.16486e-46	5.01119e-38	2.3519e-37	4.82784e-75	2.6461e-74	8.90365e-38	4.08476e-37	7.05478e-16	2.94568e-15	1.71285e-18	7.27876e-18	1.59348e-37	6.69201e-37	6.48623e-58	3.04559e-57
SP_0880	0.984241	1	0.999999	1	0.985162	1	0.999856	1	1	1	1	1	1	1	0.999771	1
SP_0881	0.9987	1	1	1	1	1	1	1	0.999996	1	1	1	1	1	1	1
SP_0882	7.62407e-114	4.83081e-113	5.54548e-22	2.19897e-21	7.89097e-67	4.14564e-66	5.41822e-23	2.21006e-22	7.56857e-23	3.49394e-22	1.57832e-12	6.11812e-12	2.32873e-66	1.14951e-65	1.94726e-47	8.60434e-47
SP_0883	3.4331e-42	1.54347e-41	2.33826e-11	7.72193e-11	1.40889e-21	5.25952e-21	2.86771e-12	9.70815e-12	9.81279e-24	4.5893e-23	0.000233295	0.000694108	5.0532e-07	1.34856e-06	1.31052e-20	4.38319e-20
SP_0884	8.67057e-15	2.87735e-14	0.000144795	0.000392318	3.21514e-10	9.86525e-10	2.18341e-06	6.32578e-06	1.121e-12	4.38972e-12	0.00577102	0.0160653	1.24331e-07	3.37625e-07	0.007404	0.016509
SP_0885	9.19378e-140	6.24543e-139	4.75716e-41	2.27694e-40	3.07884e-83	1.77797e-82	3.39745e-46	1.65302e-45	2.59848e-53	1.61801e-52	5.83154e-25	2.64992e-24	6.98124e-38	2.94899e-37	8.07098e-69	4.04293e-68
SP_0886	1e-100	0	8.51452e-103	5.49022e-102	1.45714e-253	1.48051e-252	1.60996e-83	9.92501e-83	3.69636e-79	2.75875e-78	1.32181e-59	8.12239e-59	8.00732e-272	6.94074e-271	2.52743e-136	1.6353e-135
SP_0887	1.21911e-131	8.07892e-131	2.16701e-69	1.21364e-68	9.82209e-121	6.50978e-120	4.75958e-22	1.88473e-21	7.48796e-28	3.7214e-27	2.46327e-33	1.24487e-32	2.51862e-148	1.70558e-147	5.17332e-39	2.13412e-38
SP_0888	7.88558e-31	3.23026e-30	7.08444e-15	2.49911e-14	3.58139e-17	1.26051e-16	1.2802e-13	4.43775e-13	0.017754	0.0493243	6.85457e-12	2.6288e-11	1.87711e-31	7.50497e-31	2.00391e-15	6.14457e-15
SP_0889	1.20522e-16	4.15217e-16	1.38714e-13	4.79978e-13	6.17057e-18	2.19693e-17	0.0001841	0.00049504	0.0133571	0.0374488	5.36132e-05	0.00016449	6.78665e-11	2.00911e-10	2.8418e-12	8.18287e-12
SP_0890	1e-100	0	1.90261e-304	3.47427e-303	1e-100	0	1.95365e-225	1.76642e-224	5.82951e-87	4.59074e-86	9.27093e-139	8.18491e-138	1e-100	0	1e-100	0
SP_0891	1.73753e-64	9.07284e-64	1.3877e-35	6.34834e-35	2.43969e-58	1.21365e-57	5.12153e-33	2.2543e-32	9.19486e-60	6.15481e-59	1.07687e-59	6.63611e-59	2.63919e-82	1.41562e-81	3.31035e-47	1.45682e-46
SP_0892	2.39277e-295	2.38946e-294	2.39277e-295	2.35271e-294	1e-100	0	1e-100	0	1e-100	0	1e-100	0	2.39277e-295	2.12506e-294	2.39277e-295	2.20419e-294
SP_0893	1	1	1	1	0.999657	1	1	1	1	1	1	1	1	1	1	1
SP_0894	0.90806	1	1	1	0.455339	0.937956	1	1	0.730871	1	1	1	1	1	1	1
SP_0895	1	1	1	1	1	1	1	1	1	1	1	1	1	1	0.999827	1
SP_0896	1	1	1	1	1	1	1	1	1	1	1	1	1	1	1	1
SP_0897	1	1	1	1	1	1	1	1	1	1	1	1	1	1	1	1
SP_0899	1.1795e-14	3.89629e-14	2.60036e-14	9.08453e-14	3.01507e-09	8.98267e-09	1.07617e-05	3.04075e-05	4.0702e-05	0.000133513	1.29551e-10	4.74947e-10	0.000488576	0.00116602	3.91076e-10	1.08168e-09
SP_0900	1e-100	0	1e-100	0	1e-100	0	1e-100	0	1e-100	0	1e-100	0	2.39277e-295	2.12506e-294	2.39277e-295	2.20419e-294
SP_0901	7.00525e-06	1.87412e-05	0.0342632	0.0839389	0.000496269	0.0012358	0.111056	0.251557	0.967568	1	0.0173039	0.0465526	0.12825	0.274623	0.225389	0.448714
SP_0902	0.000453525	0.00111808	3.61428e-11	1.18998e-10	2.8463e-05	7.44949e-05	0.0707048	0.164447	0.154437	0.397602	2.95025e-05	9.10327e-05	1.49652e-15	4.90613e-15	0.000633603	0.00148273
SP_0904	0.482414	0.973362	0.806806	1	0.993432	1	0.366449	0.780366	1	1	0.102245	0.254788	0.989997	1	0.745927	1
SP_0905	0.998492	1	0.999952	1	0.999819	1	0.346822	0.742212	1	1	0.999927	1	1	1	0.068715	0.144195
SP_0906	4.1179e-12	1.31228e-11	2.46426e-08	7.55267e-08	0.000165602	0.000418178	0.0312913	0.0743726	2.88692e-27	1.4054e-26	0.000322831	0.000950047	3.04461e-12	9.29249e-12	1.71044e-14	5.17177e-14
SP_0907	0.942667	1	0.998574	1	0.825953	1	0.176942	0.392236	0.465368	1	0.431569	0.993067	0.999916	1	0.0601552	0.127092
SP_0908	1	1	1	1	1	1	1	1	1	1	1	1	1	1	1	1
SP_0909	1	1	1	1	1	1	1	1	1	1	1	1	1	1	1	1
SP_0910	1	1	1	1	1	1	1	1	1	1	1	1	1	1	1	1
SP_0911	2.52068e-36	1.08595e-35	5.37412e-63	2.90497e-62	8.4612e-22	3.16964e-21	5.00499e-61	2.73573e-60	6.1782e-09	2.23921e-08	4.04763e-31	1.9763e-30	6.78587e-56	3.21069e-55	1.32772e-50	6.00098e-50
SP_0912	7.88675e-05	0.000199191	1	1	1	1	0.0248244	0.059327	1	1	0.948183	1	0.886053	1	0.105864	0.218772
SP_0913	2.64274e-57	1.31954e-56	4.10834e-154	3.14346e-153	1.77045e-49	8.29033e-49	3.94453e-85	2.45262e-84	1.00776e-47	5.99615e-47	3.73402e-53	2.21279e-52	1.93501e-28	7.48779e-28	3.31993e-66	1.62924e-65
SP_0915	1.28029e-10	3.9409e-10	5.24383e-25	2.17459e-24	3.688e-19	1.34189e-18	3.13849e-25	1.3022e-24	1	1	4.0547e-19	1.74708e-18	1.41627e-61	6.85058e-61	2.62942e-48	1.1666e-47
SP_0916	1.03655e-12	3.33264e-12	2.1048e-05	5.87127e-05	4.8629e-19	1.76341e-18	0.00759193	0.0187423	0.0500878	0.133112	0.0208139	0.0557184	3.32494e-25	1.24657e-24	4.97679e-09	1.34071e-08
SP_0917	2.39277e-295	2.38946e-294	2.39277e-295	2.35271e-294	2.39277e-295	2.727e-294	2.39277e-295	2.50836e-294	2.39277e-295	3.46305e-294	2.39277e-295	2.85943e-294	2.39277e-295	2.12506e-294	2.39277e-295	2.20419e-294
SP_0918	4.836e-25	1.87136e-24	5.87062e-11	1.92702e-10	5.17625e-32	2.15244e-31	1.22236e-12	4.16409e-12	3.12755e-16	1.311e-15	6.82905e-26	3.13614e-25	2.74909e-42	1.20593e-41	2.49204e-45	1.09008e-44
SP_0919	7.78443e-36	3.31412e-35	3.33494e-14	1.16135e-13	7.56009e-64	3.8865e-63	1.92044e-14	6.78722e-14	1.73233e-51	1.06322e-50	3.75374e-19	1.62063e-18	6.77609e-82	3.61669e-81	2.16477e-34	8.6991e-34
SP_0920	1.07095e-58	5.38456e-58	1.23118e-40	5.86701e-40	9.11697e-87	5.3364e-86	6.58772e-39	3.0611e-38	2.20998e-61	1.49803e-60	6.42399e-26	2.9564e-25	2.32775e-103	1.33799e-102	1.0286e-58	4.8507e-58
SP_0921	4.03229e-86	2.29343e-85	1.42786e-39	6.75976e-39	1.159e-71	6.25683e-71	4.36459e-45	2.1047e-44	1.24859e-82	9.55171e-82	3.47592e-63	2.19836e-62	3.06025e-246	2.5506e-245	3.1577e-63	1.52892e-62
SP_0922	1.1985e-90	6.98156e-90	3.87857e-84	2.33466e-83	1.61384e-94	9.68301e-94	3.65995e-68	2.09554e-67	6.91089e-113	5.99316e-112	3.25134e-123	2.74713e-122	4.04711e-194	3.10996e-193	9.29399e-90	5.03869e-89
SP_0923	7.69308e-84	4.33011e-83	1.29698e-74	7.49558e-74	2.1614e-61	1.08777e-60	1.53813e-94	9.99324e-94	3.0284e-34	1.60565e-33	2.13779e-26	9.90159e-26	9.39243e-21	3.3421e-20	7.73574e-73	3.92016e-72
SP_0924	1.08257e-23	4.14474e-23	1.57363e-15	5.59657e-15	7.95654e-14	2.64481e-13	0.0511131	0.120823	9.07398e-29	4.55186e-28	0.00208366	0.00591465	2.31339e-29	9.03263e-29	1.06502e-21	3.62339e-21
SP_0925	7.3178e-13	2.36329e-12	0.996016	1	2.11814e-11	6.71941e-11	0.586902	1	1.32471e-06	4.5328e-06	0.986801	1	0.0957325	0.207038	3.5312e-11	9.93121e-11
SP_0926	1.02315e-17	3.60515e-17	4.59166e-53	2.37564e-52	3.97544e-20	1.45384e-19	1.45103e-47	7.12382e-47	1.55568e-15	6.43295e-15	1.87111e-33	9.47824e-33	1.32801e-86	7.19448e-86	3.04072e-38	1.24963e-37
SP_0927	3.83802e-09	1.13465e-08	0.682563	1	1.27818e-24	4.94291e-24	2.01766e-08	6.15798e-08	4.18473e-07	1.45278e-06	0.326598	0.766194	1.60374e-07	4.3333e-07	3.03036e-17	9.5617e-17
SP_0928	0.356058	0.739767	0.461371	0.989693	4.17106e-05	0.000107986	0.666494	1	0.131724	0.341177	0.985533	1	0.000103756	0.000257254	3.33355e-09	9.02507e-09
SP_0929	5.83229e-11	1.81589e-10	0.415594	0.896809	3.03535e-05	7.91543e-05	0.523407	1	0.999994	1	0.503306	1	7.72773e-07	2.05472e-06	1.38333e-06	3.51327e-06
SP_0930	2.57777e-28	1.03063e-27	1.13225e-06	3.27178e-06	1.45816e-24	5.61874e-24	2.11449e-05	5.94359e-05	3.49026e-05	0.000114841	0.340999	0.796524	7.65252e-42	3.32992e-41	7.15768e-52	3.26907e-51
SP_0931	8.90522e-85	5.03854e-84	6.36164e-28	2.69471e-27	3.22651e-42	1.46622e-41	8.2663e-26	3.44959e-25	2.12119e-28	1.06158e-27	5.57627e-15	2.24191e-14	4.97726e-22	1.79762e-21	8.14046e-52	3.71014e-51
SP_0932	3.78313e-135	2.54598e-134	2.74595e-79	1.62587e-78	5.32487e-118	3.49688e-117	6.85031e-51	3.449e-50	3.91841e-39	2.18006e-38	4.61138e-43	2.48738e-42	1.25255e-101	7.14283e-101	1.15429e-121	7.02923e-121
SP_0933	1.56355e-102	9.4643e-102	1.76357e-33	7.88528e-33	7.43428e-56	3.63116e-55	2.86348e-31	1.23289e-30	7.28345e-27	3.53768e-26	1.54379e-41	8.30652e-41	1.40515e-90	7.748e-90	1.93247e-66	9.50497e-66
SP_0934	6.28483e-10	1.90745e-09	1.20908e-11	4.01733e-11	1.01336e-10	3.15432e-10	4.15847e-06	1.19049e-05	1	1	1.07617e-15	4.417e-15	3.48067e-12	1.06085e-11	5.54548e-18	1.77553e-17
SP_0935	8.32426e-95	4.91517e-94	8.9906e-100	5.71245e-99	8.42195e-70	4.46819e-69	2.16229e-59	1.17304e-58	2.81374e-31	1.44881e-30	1.07641e-45	5.93946e-45	1.35715e-77	7.0866e-77	2.20696e-116	1.31091e-115
SP_0936	4.33423e-74	2.36581e-73	5.42793e-140	4.02556e-139	2.07175e-95	1.25002e-94	1.15366e-58	6.19665e-58	6.64662e-45	3.87931e-44	1.68748e-72	1.15507e-71	3.46047e-122	2.15484e-121	2.48242e-109	1.44686e-108
SP_0937	6.55723e-104	4.02536e-103	1.97597e-76	1.15424e-75	3.93055e-102	2.41897e-101	8.48337e-101	5.73486e-100	4.92739e-54	3.11342e-53	1.03713e-51	6.03042e-51	4.30245e-109	2.51984e-108	8.53159e-96	4.70753e-95
SP_0938	1.17647e-48	5.59083e-48	7.25136e-75	4.20192e-74	9.80879e-71	5.25575e-70	3.015e-55	1.55037e-54	2.30938e-13	9.22889e-13	2.66329e-51	1.5403e-50	3.05311e-95	1.70518e-94	2.36641e-92	1.28937e-91
SP_0939	3.84246e-48	1.81408e-47	1.94277e-154	1.49174e-153	4.6324e-117	3.02369e-116	1.16719e-68	6.70055e-68	2.74056e-40	1.54889e-39	3.8402e-101	3.02049e-100	1.00377e-150	6.86174e-150	4.75483e-131	3.0137e-130
SP_0941	6.50986e-291	6.41221e-290	1e-100	0	2.2037e-249	2.18745e-248	3.58921e-231	3.30025e-230	5.37222e-84	4.13932e-83	3.47557e-215	3.74012e-214	8.22063e-308	1.22856e-306	7.11445e-255	6.18673e-254
SP_0942	6.92434e-191	5.57808e-190	1e-100	0	3.50282e-295	3.97109e-294	1.42605e-260	1.39393e-259	6.8216e-138	6.55241e-137	6.63005e-186	6.51854e-185	1e-100	0	1.96996e-283	1.76971e-282
SP_0943	0.999998	1	1	1	1	1	1	1	0.999999	1	1	1	1	1	1	1
SP_0944	1	1	1	1	1	1	1	1	1	1	1	1	1	1	1	1
SP_0945	1	1	1	1	1	1	1	1	1	1	1	1	1	1	1	1
SP_0946	1	1	1	1	1	1	1	1	1	1	1	1	1	1	1	1
SP_0947	1	1	1	1	1	1	1	1	1	1	1	1	1	1	1	1
SP_0948	1	1	1	1	1	1	1	1	1	1	1	1	1	1	1	1
SP_0950	1	1	1	1	1	1	1	1	1	1	1	1	1	1	1	1
SP_0951	1	1	1	1	1	1	1	1	1	1	1	1	1	1	1	1
SP_0953	1	1	0.999995	1	0.999981	1	0.999999	1	1	1	1	1	0.99997	1	1	1
SP_0954	0.000848395	0.00206107	0.131229	0.306294	1.00554e-05	2.65759e-05	0.000353732	0.000939533	0.126526	0.328507	0.436819	1	0.0199663	0.0449761	0.000105061	0.0002521
SP_0955	3.84234e-16	1.31124e-15	3.64822e-07	1.06841e-06	2.80952e-12	9.07303e-12	0.000577149	0.00152362	1.52471e-09	5.55431e-09	2.97747e-08	1.02226e-07	0.00378774	0.0087599	2.29514e-15	7.01776e-15
SP_0956	2.16352e-07	6.08086e-07	0.0146016	0.0364285	1.54825e-09	4.65772e-09	0.00712956	0.017641	1	1	1	1	1	1	2.11655e-07	5.49747e-07
SP_0957	0.412096	0.84726	0.81313	1	1	1	0.892026	1	1	1	0.945864	1	0.00112326	0.00264002	0.191368	0.384151
SP_0958	0.433088	0.886215	0.69586	1	0.822261	1	0.956476	1	0.935251	1	0.997452	1	0.968226	1	0.532578	1
SP_0959	1	1	1	1	1	1	1	1	1	1	1	1	1	1	1	1
SP_0960	1	1	1	1	1	1	1	1	1	1	1	1	1	1	1	1
SP_0961	1	1	1	1	1	1	1	1	1	1	1	1	1	1	1	1
SP_0962	1	1	1	1	1	1	1	1	1	1	1	1	1	1	1	1
SP_0963	1.11348e-30	4.55265e-30	9.70476e-12	3.23939e-11	2.99227e-06	8.04663e-06	3.18027e-18	1.2023e-17	1	1	0.000250342	0.000743805	4.40799e-14	1.4006e-13	1.65384e-26	6.07339e-26
SP_0964	3.94015e-10	1.20428e-09	1.34521e-15	4.7999e-15	6.57289e-07	1.80357e-06	2.34609e-21	9.1565e-21	1	1	0.470126	1	0.000412086	0.00098782	1.20265e-28	4.55497e-28
SP_0965	3.29347e-100	1.9661e-99	1.88756e-169	1.48611e-168	2.93739e-64	1.5173e-63	4.84424e-150	3.82255e-149	1	1	1.71997e-102	1.36274e-101	1.50187e-130	9.74416e-130	4.75965e-211	3.72211e-210
SP_0966	2.45676e-163	1.817e-162	2.62345e-195	2.20107e-194	1e-100	0	1.35494e-284	1.38038e-283	2.39277e-295	3.46305e-294	1e-100	0	1.72922976044436e-322	2.65807317462591e-321	3.50085e-137	2.27189e-136
SP_0967	1	1	1	1	1	1	1	1	1	1	1	1	1	1	1	1
SP_0968	1	1	1	1	1	1	1	1	1	1	1	1	1	1	1	1
SP_0969	1	1	1	1	1	1	1	1	1	1	1	1	1	1	1	1
SP_0970	1	1	1	1	1	1	1	1	1	1	1	1	1	1	1	1
SP_0971	1	1	1	1	1	1	1	1	1	1	1	1	1	1	0.999826	1
SP_0972	1	1	1	1	1	1	1	1	1	1	1	1	1	1	1	1
SP_0973	1	1	1	1	1	1	1	1	1	1	1	1	1	1	1	1
SP_0974	1	1	1	1	1	1	1	1	1	1	1	1	1	1	1	1
SP_0975	1	1	1	1	1	1	1	1	1	1	1	1	1	1	1	1
SP_0976	1	1	1	1	1	1	1	1	1	1	1	1	1	1	1	1
SP_0977	1	1	1	1	1	1	1	1	1	1	1	1	1	1	1	1
SP_0978	0.0667657	0.147936	0.778794	1	0.186072	0.399999	0.424502	0.897826	1	1	0.730924	1	0.0140949	0.0319161	0.8592	1
SP_0979	1	1	1	1	1	1	1	1	1	1	1	1	1	1	1	1
SP_0980	1	1	1	1	1	1	1	1	1	1	1	1	0.999861	1	1	1
SP_0981	1	1	1	1	1	1	1	1	1	1	1	1	1	1	1	1
SP_0984	1	1	1	1	1	1	1	1	1	1	1	1	1	1	1	1
SP_0985	1	1	1	1	1	1	1	1	1	1	1	1	1	1	1	1
SP_0986	0.987572	1	1	1	1	1	0.998217	1	1	1	1	1	0.98985	1	0.978334	1
SP_0987	1	1	1	1	1	1	1	1	1	1	1	1	1	1	1	1
SP_0988	1	1	1	1	1	1	1	1	1	1	1	1	1	1	1	1
SP_0989	1	1	1	1	1	1	1	1	1	1	1	1	1	1	1	1
SP_0990	1	1	1	1	1	1	1	1	1	1	1	1	1	1	1	1
SP_0991	1	1	1	1	1	1	1	1	1	1	1	1	1	1	1	1
SP_0992	1	1	1	1	1	1	1	1	1	1	1	1	1	1	1	1
SP_0993	1	1	0.99999	1	1	1	1	1	0.647495	1	1	1	1	1	0.999928	1
SP_0994	1	1	1	1	1	1	1	1	1	1	1	1	1	1	1	1
SP_0995	1	1	1	1	0.999996	1	1	1	1	1	1	1	1	1	1	1
SP_0996	0.999653	1	0.999082	1	1	1	1	1	1	1	1	1	1	1	0.948244	1
SP_0997	0.159509	0.34531	0.337209	0.738664	1	1	0.725693	1	1	1	0.929623	1	0.720784	1	1	1
SP_0998	0.0651346	0.144469	0.790949	1	0.846238	1	0.172321	0.383131	0.000696103	0.00210601	0.000756842	0.00217115	0.267391	0.552371	0.917492	1
SP_0999	0.697446	1	0.999989	1	0.963	1	0.675536	1	0.80831	1	0.999957	1	0.669729	1	0.00746991	0.0166389
SP_1000	0.985142	1	0.999948	1	0.951823	1	0.999577	1	0.292031	0.731616	0.999997	1	0.918766	1	0.998682	1
SP_1001	1	1	1	1	1	1	1	1	0.999999	1	1	1	1	1	1	1
SP_1002	0.00161518	0.00388728	0.0326181	0.0799991	0.10976	0.241742	0.954381	1	0.787638	1	0.996952	1	4.69316e-06	1.22237e-05	0.868165	1
SP_1003	0.977105	1	0.448302	0.963562	0.884491	1	0.957798	1	0.999893	1	0.999751	1	0.00074279	0.00176301	0.0944209	0.195869
SP_1004	0.976554	1	0.00305439	0.00786398	4.27713e-09	1.26725e-08	9.72613e-11	3.1501e-10	1	1	0.961231	1	7.98978e-58	3.83899e-57	1.77361e-30	6.86089e-30
SP_1006	8.39759e-254	7.58232e-253	4.34532e-112	2.89644e-111	2.72289e-145	1.96815e-144	2.00964e-95	1.30959e-94	3.43142e-115	3.04983e-114	2.33714e-129	2.00605e-128	2.1475e-67	1.07226e-66	1.74316e-94	9.56976e-94
SP_1007	1e-100	0	1e-100	0	1e-100	0	1e-100	0	4.41669e-166	4.87657e-165	1e-100	0	1e-100	0	1e-100	0
SP_1008	1e-100	0	2.31013e-129	1.6405e-128	6.35778e-248	6.25326e-247	4.13631e-58	2.19995e-57	2.02388e-126	1.82149e-125	1.74127e-75	1.21105e-74	1.14666e-30	4.5426e-30	1.62066e-66	7.98938e-66
SP_1009	2.39277e-295	2.38946e-294	2.39277e-295	2.35271e-294	2.39277e-295	2.727e-294	2.39277e-295	2.50836e-294	2.39277e-295	3.46305e-294	2.39277e-295	2.85943e-294	2.39277e-295	2.12506e-294	2.39277e-295	2.20419e-294
SP_1010	1	1	1	1	1	1	1	1	1	1	0.999995	1	1	1	1	1
SP_1011	0.174354	0.374454	2.00376e-06	5.75189e-06	0.30135	0.635136	0.000124372	0.000336937	1	1	0.122413	0.301915	0.090346	0.195976	2.90273e-05	7.07458e-05
SP_1012	1	1	1	1	1	1	1	1	1	1	1	1	1	1	1	1
SP_2248	1	1	0.317792	0.699659	1	1	1	1	1	1	NA	NA	NA	NA	0.166832	0.337703
SP_1013	1	1	1	1	1	1	1	1	1	1	1	1	1	1	1	1
SP_1014	0.719804	1	0.854482	1	0.952017	1	0.995602	1	0.995186	1	0.834957	1	1	1	0.968023	1
SP_1016	8.78208e-09	2.58219e-08	2.35637e-06	6.73736e-06	1.64069e-15	5.61851e-15	1.71325e-05	4.822e-05	0.185341	0.473184	0.179841	0.436095	2.03158e-35	8.32217e-35	3.75258e-28	1.40174e-27
SP_1017	0.0114654	0.0265727	0.93617	1	4.80708e-07	1.32072e-06	0.0892056	0.204601	0.823952	1	0.0736669	0.186019	4.18434e-08	1.14778e-07	9.33171e-05	0.000224913
SP_1018	0.99853	1	1	1	0.999975	1	0.999999	1	0.991207	1	1	1	1	1	0.999997	1
SP_1019	1	1	1	1	1	1	1	1	1	1	1	1	1	1	1	1
SP_1020	1	1	1	1	1	1	1	1	1	1	1	1	1	1	1	1
SP_1021	1	1	1	1	1	1	1	1	1	1	1	1	1	1	1	1
SP_1022	1	1	1	1	1	1	1	1	1	1	1	1	1	1	1	1
SP_1023	1	1	1	1	1	1	1	1	1	1	1	1	1	1	1	1
SP_1024	1	1	1	1	1	1	1	1	1	1	1	1	1	1	1	1
SP_1025	1	1	1	1	1	1	1	1	1	1	1	1	1	1	1	1
SP_1026	1	1	1	1	1	1	1	1	1	1	1	1	1	1	1	1
SP_1027	1	1	1	1	1	1	1	1	1	1	1	1	1	1	1	1
SP_1028	1	1	1	1	1	1	1	1	1	1	1	1	1	1	1	1
SP_1029	1	1	1	1	1	1	1	1	1	1	1	1	1	1	1	1
SP_1030	0.0782246	0.17262	0.0782246	0.186793	0.158132	0.341984	0.629441	1	1	1	1	1	2.92334e-08	8.06992e-08	1	1
SP_1031	1	1	1	1	1	1	1	1	1	1	1	1	0.816373	1	1	1
SP_1032	1	1	1	1	1	1	1	1	1	1	1	1	1	1	1	1
SP_1033	1	1	1	1	1	1	1	1	0.999999	1	1	1	1	1	1	1
SP_1034	1	1	1	1	0.99995	1	1	1	1	1	1	1	1	1	1	1
SP_1035	1	1	1	1	1	1	1	1	1	1	1	1	1	1	1	1
SP_1036	1e-100	0	2.39277e-295	2.35271e-294	1e-100	0	2.39277e-295	2.50836e-294	1e-100	0	2.39277e-295	2.85943e-294	1e-100	0	2.39277e-295	2.20419e-294
SP_1037	0.966726	1	1	1	1	1	0.868393	1	1	1	0.144163	0.353143	1	1	0.926823	1
SP_1038	1	1	0.993733	1	1	1	1	1	1	1	1	1	0.214067	0.449064	1	1
SP_1039	1	1	0.85297	1	0.391298	0.817512	0.881198	1	1	1	1	1	1	1	0.756368	1
SP_1040	0.989029	1	0.999934	1	0.352347	0.739002	0.94817	1	0.814831	1	0.833385	1	0.104138	0.223961	0.785029	1
SP_1041	0.999309	1	0.955795	1	1	1	0.958691	1	1	1	1	1	0.950095	1	1	1
SP_1042	1	1	0.371512	0.808913	1	1	0.0980862	0.223579	1	1	1	1	1	1	0.816373	1
SP_1043	1	1	0.991417	1	0.998991	1	0.995852	1	0.117723	0.306394	0.651684	1	0.0583777	0.127653	1	1
SP_1044	1.75975e-17	6.18053e-17	7.96459e-23	3.19318e-22	1.51678e-14	5.089e-14	1.46409e-32	6.40541e-32	1.94206e-11	7.38878e-11	4.72594e-12	1.81567e-11	2.05322e-38	8.72416e-38	1.65034e-49	7.41291e-49
SP_1045	0.395649	0.815766	0.00261178	0.00675643	0.000977365	0.00241151	8.89592e-05	0.000242819	0.213055	0.542001	2.04629e-06	6.68598e-06	1.33779e-13	4.20755e-13	6.29979e-08	1.65009e-07
SP_1047	1	1	1	1	1	1	0.715001	1	1	1	1	1	1	1	0.218932	0.436259
SP_1048	1	1	1	1	1	1	0.695101	1	1	1	1	1	1	1	0.778794	1
SP_1049	1	1	1	1	1	1	1	1	1	1	1	1	1	1	1	1
SP_1050	1.05596e-12	3.39004e-12	1.21468e-36	5.59216e-36	2.48954e-32	1.04126e-31	1.75021e-34	7.86328e-34	8.93731e-10	3.27804e-09	3.43255e-29	1.62464e-28	2.87725e-15	9.34784e-15	6.67651e-63	3.21834e-62
SP_1051	0.189068	0.404453	7.00192e-18	2.6233e-17	5.06618e-05	0.000131003	1.07997e-15	3.91241e-15	0.583708	1	6.40685e-05	0.000195735	3.38501e-08	9.32062e-08	6.30973e-14	1.88425e-13
SP_1052	0.179353	0.384809	0.555756	1	0.6078	1	2.08935e-06	6.06136e-06	1	1	0.38321	0.886505	0.000303117	0.000732279	2.37176e-08	6.27275e-08
SP_1053	0.99776	1	0.999642	1	0.951324	1	0.915128	1	0.911819	1	1	1	0.569768	1	0.407191	0.781317
SP_1054	1.98311e-09	5.92746e-09	0.0866854	0.205866	0.419675	0.869211	0.00749259	0.0185181	0.00011025	0.000350378	0.419675	0.966727	0.00011025	0.000272108	0.00137803	0.0031635
SP_1055	1	1	1	1	1.18064e-09	3.57177e-09	0.000165602	0.000446405	NA	NA	1	1	0.0211531	0.0475505	0.372876	0.721204
SP_1056	1e-100	0	9.03779e-41	4.31629e-40	1e-100	0	1.38911e-10	4.47901e-10	1.96432e-81	1.49205e-80	7.9681e-34	4.0584e-33	1e-100	0	7.27589e-18	2.31593e-17
SP_1057	6.22133e-42	2.78546e-41	1	1	4.36344e-50	2.05664e-49	1	1	3.55857e-05	0.000116909	1	1	2.68845e-54	1.26101e-53	1	1
SP_1058	0.693677	1	1	1	0.00012496	0.000317784	1	1	0.754922	1	1	1	1.5527e-05	3.96314e-05	1	1
SP_1059	0.999923	1	1	1	0.894962	1	1	1	0.549357	1	1	1	1	1	1	1
SP_1060	0.0010524	0.00254525	1	1	3.36113e-06	9.02727e-06	1	1	4.56538e-05	0.000149298	1	1	4.62003e-16	1.53083e-15	1	1
SP_1061	6.92568e-182	5.41803e-181	1	1	1.95339e-116	1.26735e-115	1	1	1.40421e-70	9.95965e-70	1	1	3.0687e-66	1.51134e-65	1	1
SP_1062	4.27337e-122	2.77257e-121	1	1	9.99445e-109	6.29475e-108	1	1	4.86859e-55	3.13168e-54	1	1	8.41018e-96	4.72147e-95	1	1
SP_1063	1.00911e-27	4.00504e-27	1	1	5.48613e-39	2.43151e-38	1	1	2.87705e-35	1.54452e-34	1	1	2.605e-09	7.35031e-09	1	1
SP_1064	1e-100	0	9.94538e-143	7.45218e-142	1e-100	0	1.8441e-101	1.25445e-100	4.68657e-285	6.6481e-284	1.14298e-183	1.10864e-182	8.54466e-179	6.31955e-178	2.3427e-186	1.73232e-185
SP_1065	6.71489e-43	3.03782e-42	2.39277e-295	2.35271e-294	1.10067e-60	5.52642e-60	2.39277e-295	2.50836e-294	1.58321e-21	7.13944e-21	2.39277e-295	2.85943e-294	1.05275e-166	7.5043e-166	2.39277e-295	2.20419e-294
SP_1067	1	1	1	1	1	1	1	1	1	1	1	1	1	1	1	1
SP_1068	1	1	1	1	1	1	1	1	1	1	1	1	1	1	1	1
SP_1069	0.999986	1	1	1	0.998071	1	1	1	1	1	1	1	0.999854	1	1	1
SP_1070	0.544103	1	0.999999	1	0.866002	1	0.999973	1	1	1	0.984593	1	0.997889	1	0.999602	1
SP_1071	0.998387	1	0.999999	1	1	1	1	1	1	1	0.999999	1	1	1	0.999946	1
SP_1072	1	1	1	1	1	1	1	1	1	1	1	1	1	1	1	1
SP_1073	1	1	1	1	1	1	1	1	1	1	1	1	1	1	1	1
SP_1074	1	1	1	1	1	1	1	1	1	1	1	1	1	1	1	1
SP_1075	1	1	1	1	1	1	1	1	1	1	1	1	0.99984	1	1	1
SP_1076	1	1	1	1	1	1	1	1	1	1	1	1	1	1	1	1
SP_1077	0.00123971	0.0029916	0.0183149	0.0456402	0.565974	1	0.105598	0.239946	1	1	0.999921	1	0.557911	1	0.629976	1
SP_1078	0.28521	0.598218	0.902709	1	0.367752	0.769812	0.971401	1	1	1	0.844962	1	0.99984	1	0.622303	1
SP_1079	1	1	1	1	1	1	1	1	1	1	1	1	1	1	1	1
SP_1080	1	1	1	1	1	1	1	1	1	1	1	1	1	1	1	1
SP_1081	1	1	1	1	1	1	1	1	1	1	1	1	1	1	1	1
SP_1082	0.999457	1	1	1	1	1	1	1	1	1	0.999999	1	0.952905	1	0.837648	1
SP_1083	1	1	1	1	1	1	1	1	1	1	1	1	0.994436	1	0.946063	1
SP_1084	0.995571	1	1	1	0.999706	1	0.999999	1	0.999863	1	1	1	0.174342	0.368585	0.000699643	0.00163551
SP_1086	4.67572e-266	4.33003e-265	1.82969e-246	1.67055e-245	3.16533e-232	2.92624e-231	1.54044e-177	1.29064e-176	1.70708e-147	1.7167e-146	2.14831e-213	2.30039e-212	1e-100	0	1.21325e-201	9.3532e-201
SP_1087	1.62857e-70	8.69239e-70	1.58476e-52	8.1604e-52	3.55432e-65	1.84482e-64	1.15593e-137	8.83227e-137	1.2197e-16	5.15304e-16	5.84331e-30	2.81494e-29	3.59049e-258	3.05121e-257	4.76319e-270	4.22661e-269
SP_1088	2.39277e-295	2.38946e-294	2.39277e-295	2.35271e-294	2.39277e-295	2.727e-294	2.39277e-295	2.50836e-294	2.39277e-295	3.46305e-294	2.39277e-295	2.85943e-294	2.39277e-295	2.12506e-294	2.39277e-295	2.20419e-294
SP_1089	3.66311e-22	1.37812e-21	5.50207e-14	1.9099e-13	1.3351e-20	4.92432e-20	1.2541e-10	4.0497e-10	2.14028e-21	9.63128e-21	2.49862e-11	9.33423e-11	2.11782e-09	5.9991e-09	9.28433e-18	2.94659e-17
SP_1090	0.0616465	0.136873	0.992401	1	0.131496	0.28814	0.351947	0.752438	0.999821	1	0.592502	1	0.451129	0.901842	0.0310701	0.0672105
SP_1091	0.701861	1	1	1	1	1	1	1	1	1	1	1	1	1	0.0173081	0.0378169
SP_1092	1	1	0.99868	1	0.989144	1	1	1	1	1	0.999974	1	0.997135	1	0.991328	1
SP_1093	1	1	1	1	0.998726	1	1	1	1	1	1	1	1	1	0.991607	1
SP_1094	1	1	1	1	1	1	1	1	1	1	1	1	1	1	1	1
SP_1095	0.166221	0.358053	1	1	0.99993	1	1	1	0.999999	1	1	1	0.999973	1	1	1
SP_1096	0.376228	0.777203	0.131487	0.306568	0.0898583	0.19913	0.871248	1	1	1	0.911521	1	4.84749e-07	1.29525e-06	5.28017e-05	0.000127972
SP_1097	4.09138e-224	3.47687e-223	3.06346e-110	2.02338e-109	5.77943e-197	4.99956e-196	2.50163e-86	1.55993e-85	4.43056e-88	3.51491e-87	1.21465e-77	8.55794e-77	1.20121e-198	9.32986e-198	9.27906e-232	7.61233e-231
SP_1098	2.26465e-235	1.963e-234	5.40364e-106	3.5156e-105	1.15658e-173	9.22697e-173	1.74528e-128	1.29258e-127	2.61472e-162	2.82865e-161	1.15134e-91	8.55793e-91	1.30596e-220	1.06392e-219	1.61319e-227	1.31845e-226
SP_1099	5.33037e-156	3.82481e-155	3.38854e-95	2.11589e-94	1.20276e-132	8.19854e-132	4.53792e-58	2.40765e-57	1.16414e-125	1.04334e-124	2.74128e-46	1.52819e-45	1.91872e-94	1.06886e-93	8.13563e-170	5.7239e-169
SP_1100	3.43849e-152	2.45915e-151	2.20887e-105	1.4328e-104	2.75235e-114	1.77502e-113	1.92718e-64	1.0723e-63	3.0575e-54	1.93763e-53	8.32948e-91	6.14903e-90	4.12272e-130	2.65102e-129	1.62892e-258	1.4222e-257
SP_1102	1.56328e-37	6.84368e-37	2.70883e-71	1.54903e-70	6.77888e-30	2.77072e-29	4.20539e-62	2.31617e-61	9.69778e-14	3.89001e-13	2.63895e-43	1.43059e-42	5.76474e-55	2.71569e-54	4.68533e-132	2.97833e-131
SP_1103	2.32948e-291	2.30502e-290	8.32169663369634e-316	1.57243885085001e-314	3.3347e-216	3.00542e-215	3.16646e-245	3.00054e-244	2.16809e-86	1.68875e-85	2.39277e-295	2.85943e-294	1e-100	0	1e-100	0
SP_1104	1	1	1	1	1	1	1	1	1	1	1	1	1	1	0.999282	1
SP_1105	1	1	1	1	1	1	1	1	1	1	1	1	1	1	1	1
SP_1106	1	1	1	1	1	1	1	1	1	1	1	1	1	1	1	1
SP_1107	1	1	1	1	1	1	1	1	1	1	1	1	1	1	1	1
SP_1108	8.14693e-84	4.57368e-83	5.42528e-68	3.01513e-67	2.94559e-66	1.54374e-65	2.83404e-37	1.29744e-36	3.73549e-18	1.62301e-17	1.73e-28	8.1525e-28	4.88783e-66	2.4018e-65	3.76441e-65	1.83906e-64
SP_1109	8.92732e-49	4.25176e-48	3.87165e-30	1.67258e-29	4.62108e-26	1.81308e-25	4.20821e-23	1.72298e-22	4.10368e-10	1.51553e-09	1.38912e-14	5.55391e-14	2.85046e-15	9.27469e-15	7.34609e-59	3.47182e-58
SP_1110	4.46084e-55	2.19198e-54	9.7298e-37	4.49848e-36	9.39334e-57	4.60894e-56	2.02853e-57	1.07102e-56	5.93212e-24	2.78044e-23	1.10322e-19	4.81103e-19	2.91962e-54	1.36648e-53	9.28575e-49	4.13673e-48
SP_1111	1e-100	0	2.39277e-295	2.35271e-294	1e-100	0	1e-100	0	1e-100	0	2.39277e-295	2.85943e-294	1e-100	0	1e-100	0
SP_1112	1	1	1	1	1	1	1	1	1	1	1	1	1	1	1	1
SP_1113	1	1	1	1	1	1	1	1	1	1	1	1	1	1	1	1
SP_1114	1	1	1	1	1	1	1	1	1	1	1	1	1	1	1	1
SP_1115	1	1	1	1	1	1	1	1	1	1	1	1	1	1	1	1
SP_1116	0.999968	1	1	1	1	1	1	1	0.999424	1	0.99214	1	0.725755	1	0.99968	1
SP_1117	0.998219	1	1	1	0.999999	1	0.869509	1	1	1	1	1	0.967129	1	0.999852	1
SP_1118	1	1	1	1	1	1	1	1	1	1	1	1	0.996425	1	1	1
SP_1119	0.910794	1	1	1	0.998674	1	1	1	1	1	1	1	0.999975	1	0.733543	1
SP_1120	1.59729e-59	8.0496e-59	3.15769e-208	2.73373e-207	7.17586e-62	3.64547e-61	1.79054e-285	1.83276e-284	4.5948e-14	1.8605e-13	1.04175e-165	9.62952e-165	9.71804e-148	6.56043e-147	3.08336e-223	2.48268e-222
SP_1121	1.29216e-88	7.40771e-88	2.47401e-48	1.23587e-47	1.61076e-127	1.08424e-126	3.96764e-69	2.28984e-68	2.32969e-32	1.20536e-31	1.40381e-19	6.10953e-19	9.34723e-135	6.10104e-134	2.66805e-245	2.2836e-244
SP_1122	4.75742e-49	2.27078e-48	1.43794e-24	5.90671e-24	7.89486e-28	3.14917e-27	1.76786e-22	7.05195e-22	0.00349483	0.0101711	1.3322e-10	4.8757e-10	8.29538e-129	5.28708e-128	8.43173e-125	5.1928e-124
SP_1123	1.24824e-09	3.76733e-09	1.95859e-17	7.23813e-17	7.85564e-23	2.98431e-22	1.66291e-22	6.65777e-22	0.000106656	0.000342002	0.0153456	0.0414906	3.71539e-43	1.63643e-42	6.79153e-44	2.95296e-43
SP_1124	1.81706e-61	9.30869e-61	1.03092e-47	5.13805e-47	3.1998e-52	1.53848e-51	1.29309e-89	8.18078e-89	0.000412631	0.00128281	1.17104e-15	4.79729e-15	2.92032e-117	1.77762e-116	2.13942e-197	1.63771e-196
SP_1126	2.39277e-295	2.38946e-294	2.39277e-295	2.35271e-294	2.39277e-295	2.727e-294	2.39277e-295	2.50836e-294	2.39277e-295	3.46305e-294	2.39277e-295	2.85943e-294	2.39277e-295	2.12506e-294	2.39277e-295	2.20419e-294
SP_1127	0.248154	0.524122	0.00275704	0.00711526	0.00124413	0.00305921	8.70264e-07	2.54169e-06	0.99927	1	0.0376657	0.0980395	0.000228259	0.000553906	3.73666e-23	1.31448e-22
SP_1128	3.665e-42	1.64432e-41	1	1	2.30406e-99	1.40593e-98	1	1	1.3955e-32	7.23769e-32	1	1	8.05012e-87	4.37208e-86	1	1
SP_1129	1.90841e-148	1.34708e-147	1e-100	0	6.05512e-112	3.85879e-111	1e-100	0	1.41977e-11	5.42095e-11	1e-100	0	1.20526e-249	1.01232e-248	1e-100	0
SP_1130	0.830148	1	0.147866	0.342552	2.5585e-08	7.38742e-08	0.00819223	0.0201555	1	1	0.518068	1	0.379246	0.768062	2.03231e-08	5.3881e-08
SP_1131	2.86681e-72	1.54153e-71	6.01296e-78	3.5314e-77	8.73843e-37	3.77964e-36	2.72566e-50	1.36598e-49	1	1	1.32455e-36	6.87053e-36	6.5196e-68	3.27037e-67	2.76288e-53	1.26987e-52
SP_1132	NA	NA	1.48155e-05	4.18105e-05	NA	NA	NA	NA	NA	NA	NA	NA	NA	NA	1.33472e-19	4.36999e-19
SP_1133	1	1	1	1	NA	NA	NA	NA	1	1	NA	NA	NA	NA	2.40259e-09	6.51274e-09
SP_1134	1	1	3.76393e-05	0.000103927	0.0125377	0.0293545	7.36019e-07	2.15541e-06	0.00176064	0.00518034	1.45266e-07	4.88662e-07	2.42227e-31	9.64899e-31	1.27761e-08	3.40383e-08
SP_1135	0.166832	0.359012	1	1	0.134147	0.292462	5.00559e-06	1.42923e-05	8.5198e-09	3.04157e-08	2.44469e-06	7.96367e-06	1.5307e-06	4.03531e-06	0.0560517	0.119
SP_1136	0.000506087	0.00124624	1	1	6.43823e-06	1.71209e-05	0.00102103	0.00264858	NA	NA	2.89121e-08	9.94226e-08	3.09742e-10	9.02164e-10	5.02046e-06	1.25454e-05
SP_1137	3.24676e-25	1.25863e-24	5.01984e-19	1.90701e-18	0.0145741	0.0337917	7.51831e-19	2.86223e-18	5.64103e-08	1.98083e-07	1.69299e-26	7.89209e-26	2.45593e-27	9.42232e-27	5.68626e-52	2.60251e-51
SP_1138	NA	NA	NA	NA	NA	NA	1	1	0.00011025	0.000350378	NA	NA	NA	NA	NA	NA
SP_1139	1	1	1	1	1	1	1	1	1	1	1	1	0.999999	1	0.971483	1
SP_1140	0.998475	1	0.998925	1	1	1	0.925279	1	0.918741	1	0.993636	1	0.36183	0.734851	0.727441	1
SP_1141	0.544314	1	1	1	0.0729436	0.162819	0.937331	1	1	1	1	1	0.807773	1	0.907143	1
SP_1142	0.992731	1	0.966248	1	0.928158	1	0.968927	1	1	1	1	1	0.999721	1	0.30449	0.595288
SP_1143	0.987953	1	0.0295587	0.0726596	0.943377	1	0.987103	1	1	1	1	1	1	1	0.0151414	0.0331829
SP_1144	1	1	0.927921	1	0.999854	1	0.719418	1	1	1	0.00570022	0.0158886	1	1	0.995714	1
SP_1145	1	1	0.992386	1	0.999985	1	0.997838	1	1	1	0.999901	1	1	1	0.999986	1
SP_1146	1	1	1	1	1	1	1	1	1	1	0.989833	1	1	1	1	1
SP_1147	0.253029	0.533379	0.0517287	0.124896	0.685735	1	0.108997	0.247151	0.0287078	0.0780356	0.330665	0.774895	0.428317	0.858615	0.0613437	0.129351
SP_1148	0.91888	1	0.980677	1	1	1	0.873418	1	0.994173	1	0.994962	1	0.654344	1	0.975834	1
SP_1149	1	1	1	1	1	1	1	1	1	1	1	1	1	1	1	1
SP_1150	NA	NA	1	1	NA	NA	1	1	NA	NA	NA	NA	NA	NA	NA	NA
SP_1151	1	1	1	1	0.999923	1	0.999999	1	1	1	1	1	1	1	0.994941	1
SP_1152	0.999998	1	1	1	1	1	1	1	1	1	1	1	0.999998	1	1	1
SP_1153	0.991604	1	0.999974	1	0.999852	1	0.999514	1	1	1	1	1	0.641732	1	0.996705	1
SP_1154	1	1	1	1	0.911823	1	1	1	1	1	1	1	1.60162e-11	4.78059e-11	0.589039	1
SP_1155	0.99996	1	0.979383	1	0.929147	1	0.998752	1	1	1	0.999513	1	0.0333614	0.0741479	0.110548	0.228018
SP_1156	1	1	1	1	1	1	1	1	0.995039	1	0.99999	1	1	1	0.999264	1
SP_1157	0.999774	1	1	1	1	1	0.224188	0.491898	1	1	0.999946	1	0.999007	1	0.867422	1
SP_1158	1.02244e-10	3.16066e-10	1.83861e-29	7.9115e-29	1.4051e-08	4.08997e-08	2.96261e-17	1.10652e-16	6.05632e-13	2.38468e-12	5.25174e-15	2.11537e-14	1.02981e-09	2.93632e-09	1.42331e-14	4.31558e-14
SP_1159	2.74321e-301	4.15701e-300	1e-100	0	2.74101e-235	2.57823e-234	1e-100	0	2.20806e-129	2.0299e-128	1e-100	0	4.8379e-285	4.27908e-284	1e-100	0
SP_1160	3.67031e-08	1.05206e-07	0.0460804	0.112131	9.99554e-15	3.37467e-14	7.68632e-06	2.1803e-05	0.395457	0.972525	0.488791	1	2.80307e-67	1.39318e-66	5.60951e-21	1.89364e-20
SP_1161	1	1	1	1	1	1	1	1	1	1	1	1	1	1	1	1
SP_1162	1	1	1	1	1	1	1	1	0.999874	1	1	1	1	1	1	1
SP_1163	0.999992	1	1	1	1	1	1	1	1	1	1	1	0.999996	1	1	1
SP_1164	0.99995	1	1	1	0.999978	1	1	1	1	1	1	1	0.995101	1	0.999999	1
SP_1165	1e-100	0	2.39277e-295	2.35271e-294	1e-100	0	2.39277e-295	2.50836e-294	1e-100	0	2.39277e-295	2.85943e-294	2.39277e-295	2.12506e-294	2.39277e-295	2.20419e-294
SP_1166	1	1	1	1	0.999639	1	1	1	1	1	1	1	1	1	0.992342	1
SP_1167	1	1	1	1	1	1	1	1	0.996117	1	1	1	0.999992	1	1	1
SP_1168	0.98931	1	0.996272	1	0.847086	1	1	1	1	1	0.999409	1	0.99246	1	1	1
SP_1169	0.99959	1	1	1	0.990097	1	1	1	1	1	0.999981	1	0.998961	1	0.995207	1
SP_1170	1	1	0.999913	1	1	1	1	1	1	1	0.999216	1	1	1	0.997515	1
SP_1171	0.458037	0.931988	0.997725	1	0.894779	1	0.995063	1	1	1	0.999428	1	1	1	0.991328	1
SP_1172	1.89081e-06	5.14748e-06	1	1	NA	NA	NA	NA	0.000644596	0.00195933	NA	NA	0.000231033	0.00056001	NA	NA
SP_1173	1	1	2.74391e-07	8.0793e-07	NA	NA	1	1	NA	NA	NA	NA	0.00102103	0.00240237	NA	NA
SP_1174	1.0063e-05	2.65933e-05	0.0270129	0.0666277	1.06502e-09	3.24019e-09	5.67985e-12	1.90499e-11	0.885599	1	0.139359	0.342148	9.27929e-46	4.129e-45	2.31012e-12	6.68736e-12
SP_1175	1	1	1	1	1	1	1	1	1	1	1	1	1	1	1	1
SP_1176	1	1	1	1	1	1	1	1	1	1	1	1	1	1	1	1
SP_1177	1	1	1	1	1	1	1	1	1	1	1	1	1	1	1	1
SP_1178	1	1	1	1	1	1	1	1	1	1	1	1	1	1	1	1
SP_1179	1	1	1	1	1	1	1	1	1	1	1	1	1	1	1	1
SP_1180	1	1	1	1	1	1	1	1	1	1	1	1	1	1	1	1
SP_1181	1e-100	0	1e-100	0	1e-100	0	1e-100	0	5.84636e-207	7.41e-206	2.30853e-293	2.74359e-292	1e-100	0	1e-100	0
SP_1182	0.999999	1	0.546158	1	0.999992	1	0.73959	1	1	1	0.999998	1	1	1	0.956949	1
SP_1183	7.83219e-16	2.65608e-15	2.81434e-09	8.82477e-09	4.08861e-07	1.13054e-06	2.02336e-14	7.13933e-14	1	1	0.00499197	0.0139685	1.08048e-05	2.77745e-05	3.41487e-10	9.46929e-10
SP_1184	1.45904e-90	8.47651e-90	1.03872e-117	7.18832e-117	2.87695e-98	1.75055e-97	4.37881e-131	3.29931e-130	4.19475e-37	2.298e-36	3.41984e-77	2.40166e-76	5.92195e-121	3.66653e-120	3.62129e-154	2.47569e-153
SP_1185	4.97097e-51	2.38849e-50	5.44964e-33	2.41183e-32	2.86995e-37	1.25393e-36	3.18554e-58	1.69843e-57	3.78256e-13	1.5088e-12	1.70921e-23	7.67019e-23	4.1856e-47	1.87401e-46	1.47915e-59	7.0211e-59
SP_1186	0.0772358	0.170611	0.00759823	0.0191765	4.5667e-12	1.46597e-11	0.00201371	0.0051652	1	1	0.607467	1	0.000746114	0.00176896	7.82387e-09	2.0973e-08
SP_1187	2.85631e-46	1.3254e-45	2.46332e-22	9.78574e-22	1.48542e-14	4.99937e-14	4.38442e-23	1.79175e-22	1.973e-06	6.68696e-06	6.89996e-17	2.89237e-16	1.73165e-25	6.51473e-25	1.80477e-22	6.21803e-22
SP_1188	1	1	0.812364	1	0.965496	1	0.0291996	0.0696298	1	1	0.717124	1	1	1	0.890679	1
SP_1189	7.71811e-06	2.05721e-05	9.46194e-31	4.10395e-30	2.92382e-08	8.39722e-08	6.01042e-34	2.67815e-33	4.7991e-18	2.0809e-17	0.023137	0.0615563	8.5169e-06	2.19454e-05	2.21804e-26	8.13157e-26
SP_1190	0.16514	0.356077	0.000506763	0.00134456	2.16307e-07	6.04312e-07	0.000103777	0.000282555	0.445779	1	2.64193e-05	8.17525e-05	1.65187e-11	4.9238e-11	0.00778095	0.0172963
SP_1191	0.000158242	0.000395515	0.215882	0.487642	7.16223e-08	2.02993e-07	2.34074e-09	7.35079e-09	4.52426e-07	1.56812e-06	6.28141e-05	0.000192174	0.000989672	0.00233111	0.00112791	0.00260306
SP_1192	0.0913908	0.20106	0.00531454	0.0135228	0.444741	0.917597	0.049339	0.116756	0.264185	0.66653	0.336231	0.786236	0.000300638	0.000727101	0.000164031	0.000391013
SP_1193	0.0391838	0.0883572	1.50963e-07	4.51227e-07	3.11494e-07	8.64637e-07	0.00423462	0.0106233	0.000220912	0.000693832	0.233981	0.558611	0.00562634	0.0129156	1.05059e-16	3.27219e-16
SP_1195	6.76243e-164	5.0358e-163	1.28688237034855e-314	2.41068568169135e-313	1.7562e-273	1.8727e-272	9.18388e-167	7.49212e-166	8.48516e-139	8.22408e-138	2.44366e-186	2.41353e-185	1e-100	0	8.95316e-241	7.57361e-240
SP_1197	4.28086e-13	1.39498e-12	0.16217	0.373299	4.62933e-07	1.27612e-06	0.171082	0.381157	1	1	3.26652e-07	1.08533e-06	0.00377731	0.00874513	6.11344e-14	1.82814e-13
SP_1198	1	1	0.00120051	0.00315062	0.496272	1	0.756368	1	0.0091724	0.0258857	0.000486046	0.00141116	1	1	1	1
SP_1199	0.00271729	0.00648498	0.250514	0.560006	0.00526255	0.012595	0.317792	0.684816	1	1	1	1	0.166832	0.353397	6.43823e-06	1.60146e-05
SP_1200	1	1	1	1	1	1	1	1	1	1	1	1	1	1	1	1
SP_1201	0.990978	1	1	1	0.999992	1	1	1	0.999989	1	1	1	0.999899	1	0.999989	1
SP_1202	0.999999	1	1	1	1	1	1	1	1	1	1	1	0.999603	1	1	1
SP_1203	0.954136	1	0.999951	1	0.97418	1	1	1	1	1	1	1	0.984071	1	0.995806	1
SP_1204	0.999967	1	1	1	0.989239	1	1	1	1	1	1	1	1	1	0.999993	1
SP_1205	0.999999	1	1	1	1	1	1	1	1	1	1	1	0.19936	0.419023	1	1
SP_1206	1	1	1	1	1	1	0.998374	1	1	1	1	1	1	1	1	1
SP_1207	0.999994	1	1	1	0.999997	1	1	1	0.999149	1	1	1	0.994368	1	1	1
SP_1208	0.999955	1	1	1	1	1	1	1	1	1	1	1	1	1	1	1
SP_1209	2.39277e-295	2.38946e-294	2.39277e-295	2.35271e-294	2.39277e-295	2.727e-294	2.39277e-295	2.50836e-294	2.39277e-295	3.46305e-294	2.39277e-295	2.85943e-294	2.39277e-295	2.12506e-294	2.39277e-295	2.20419e-294
SP_1210	1	1	1	1	1	1	1	1	1	1	1	1	1	1	1	1
SP_1211	1	1	1	1	1	1	0.870747	1	1	1	1	1	1	1	0.595754	1
SP_1212	0.999354	1	0.999947	1	1	1	1	1	1	1	0.960598	1	0.999973	1	0.999971	1
SP_1213	0.71813	1	1	1	0.999993	1	1	1	0.999189	1	0.999983	1	0.947077	1	0.999967	1
SP_1215	0.73401	1	1	1	0.999729	1	0.995571	1	1	1	0.99989	1	1	1	0.98931	1
SP_1216	1	1	1	1	1	1	1	1	1	1	1	1	1	1	1	1
SP_1217	2.39277e-295	2.38946e-294	2.39277e-295	2.35271e-294	2.39277e-295	2.727e-294	2.39277e-295	2.50836e-294	2.39277e-295	3.46305e-294	2.39277e-295	2.85943e-294	2.39277e-295	2.12506e-294	2.39277e-295	2.20419e-294
SP_1218	1	1	1	1	1	1	1	1	1	1	1	1	1	1	1	1
SP_1219	1	1	1	1	1	1	1	1	1	1	1	1	1	1	1	1
SP_1220	1	1	1	1	1	1	1	1	1	1	1	1	1	1	1	1
SP_1221	5.13545e-05	0.000131388	9.01983e-06	2.55876e-05	0.551654	1	0.00343535	0.00865821	0.0360131	0.0971538	1.38894e-08	4.82228e-08	0.220903	0.462508	0.000195618	0.000465289
SP_1222	1.48838e-06	4.06723e-06	3.66019e-14	1.27257e-13	0.00235038	0.0057206	0.00611607	0.0152026	0.00968801	0.0273049	1.04243e-05	3.31584e-05	1.49446e-12	4.59362e-12	2.24811e-22	7.721e-22
SP_1223	0.014481	0.0334189	0.0199145	0.0493998	0.0166458	0.038471	0.000941634	0.00245595	1	1	0.0312279	0.0819734	0.00829989	0.0189325	0.00544096	0.0121819
SP_1224	0.0038201	0.00904716	2.80442e-07	8.24628e-07	2.56336e-09	7.65807e-09	4.38473e-08	1.33261e-07	1	1	0.000764009	0.00218881	0.00245319	0.00571619	3.99743e-07	1.02845e-06
SP_1225	0.819345	1	1	1	0.318508	0.669988	1	1	0.997121	1	1	1	0.256168	0.530703	0.906392	1
SP_1226	1	1	1	1	0.999607	1	1	1	0.998689	1	1	1	0.999984	1	1	1
SP_1227	0.446437	0.910093	1	1	0.869273	1	0.999999	1	0.99884	1	1	1	0.948964	1	0.969802	1
SP_1228	0.873715	1	1	1	0.928072	1	1	1	1	1	1	1	0.999384	1	1	1
SP_1229	0.000528985	0.0012982	1	1	0.317544	0.668612	1	1	0.14334	0.370366	1	1	0.242801	0.505913	1	1
SP_1230	0.651593	1	1	1	0.833538	1	0.998537	1	0.761346	1	0.999559	1	0.798318	1	0.999424	1
SP_1231	0.999607	1	1	1	0.997595	1	0.999999	1	0.998115	1	0.999993	1	0.999833	1	1	1
SP_1232	0.913828	1	1	1	0.99889	1	1	1	0.998321	1	1	1	1	1	1	1
SP_1233	3.59832e-60	1.82613e-59	2.10491e-21	8.27118e-21	1.65044e-38	7.29987e-38	1.2102e-41	5.709e-41	1.17392e-24	5.58786e-24	1.27958e-18	5.44829e-18	2.74284e-27	1.05013e-26	3.72874e-32	1.47925e-31
SP_1234	1e-100	0	1e-100	0	1e-100	0	1e-100	0	1e-100	0	1e-100	0	1e-100	0	1e-100	0
SP_1235	1e-100	0	2.39277e-295	2.35271e-294	1e-100	0	2.39277e-295	2.50836e-294	2.39277e-295	3.46305e-294	2.39277e-295	2.85943e-294	2.39277e-295	2.12506e-294	2.39277e-295	2.20419e-294
SP_1236	5.29625526635024e-318	8.50147057101883e-317	1e-100	0	1e-100	0	1e-100	0	2.72123e-188	3.23827e-187	1e-100	0	1e-100	0	1e-100	0
SP_1237	1e-100	0	2.39277e-295	2.35271e-294	1e-100	0	2.39277e-295	2.50836e-294	1e-100	0	2.39277e-295	2.85943e-294	2.39277e-295	2.12506e-294	2.39277e-295	2.20419e-294
SP_1238	2.39277e-295	2.38946e-294	2.39277e-295	2.35271e-294	2.39277e-295	2.727e-294	2.39277e-295	2.50836e-294	2.39277e-295	3.46305e-294	2.39277e-295	2.85943e-294	2.39277e-295	2.12506e-294	2.39277e-295	2.20419e-294
SP_1240	2.39277e-295	2.38946e-294	2.39277e-295	2.35271e-294	1e-100	0	2.39277e-295	2.50836e-294	1e-100	0	2.39277e-295	2.85943e-294	2.39277e-295	2.12506e-294	2.39277e-295	2.20419e-294
SP_1241	4.6691e-34	1.95327e-33	2.02963e-13	7.00061e-13	3.992e-08	1.14194e-07	1.16137e-11	3.84173e-11	1.29147e-06	4.42614e-06	1	1	6.24389e-09	1.73914e-08	1.14667e-22	4.00139e-22
SP_1242	0.00560579	0.0131754	2.14139e-09	6.76344e-09	8.56853e-11	2.67487e-10	1.39639e-08	4.28596e-08	0.000591874	0.00181893	0.857323	1	3.72593e-15	1.20689e-14	1.88076e-13	5.54785e-13
SP_1243	2.85103e-226	2.44197e-225	1e-100	0	4.31518e-102	2.64812e-101	1e-100	0	2.8415e-105	2.40573e-104	5.713e-223	6.20966e-222	2.72137e-57	1.29895e-56	3.65626e-293	3.35389e-292
SP_1244	3.76312e-17	1.30894e-16	1.24006e-16	4.52123e-16	9.11306e-19	3.29354e-18	2.49951e-45	1.208e-44	0.143518	0.370379	6.93142e-15	2.78157e-14	8.02206e-89	4.37879e-88	4.39624e-30	1.69458e-29
SP_1245	8.1209e-17	2.81118e-16	9.83299e-11	3.20346e-10	4.26845e-18	1.52475e-17	1.76672e-22	7.05195e-22	0.398004	0.977666	3.89436e-10	1.40861e-09	3.34641e-25	1.25245e-24	5.97258e-31	2.33113e-30
SP_1246	2.06203e-15	6.91707e-15	2.94097e-09	9.20854e-09	7.15383e-25	2.78147e-24	5.31256e-22	2.09986e-21	0.000873866	0.00264009	0.000688634	0.00198074	1.95789e-48	8.85751e-48	2.40569e-27	8.92485e-27
SP_1247	5.13639e-20	1.87383e-19	0.00711888	0.0180085	1.95435e-10	6.03104e-10	0.000714318	0.0018766	0.839435	1	0.996088	1	2.154e-53	9.97378e-53	9.48956e-15	2.8894e-14
SP_1248	1.97699e-20	7.24897e-20	1.8874e-05	5.27842e-05	2.02502e-06	5.46603e-06	0.0203779	0.0490788	1.28439e-08	4.57004e-08	8.04172e-05	0.000244301	1.59677e-30	6.30274e-30	7.42711e-19	2.40276e-18
SP_2249	1	1	1	1	1	1	1	1	1	1	1	1	1	1	1	1
SP_1249	1	1	1	1	1	1	1	1	1	1	1	1	1	1	1	1
SP_1250	0.759128	1	0.250753	0.560006	0.0196569	0.0452844	0.770001	1	0.0281934	0.0768323	0.359717	0.837533	5.23407e-05	0.000131428	0.102565	0.212155
SP_1251	1.57694e-06	4.29839e-06	0.968487	1	0.00051335	0.00127685	0.000802495	0.00210316	0.814831	1	0.860109	1	9.60103e-07	2.54345e-06	1.59173e-12	4.62005e-12
SP_1252	1	1	1	1	0.834359	1	1	1	1	1	0.967908	1	0.90331	1	0.846628	1
SP_1253	0.372876	0.771014	1.7974e-05	5.0332e-05	0.10407	0.229679	1	1	1	1	1	1	1	1	0.0431236	0.0922744
SP_1254	0.0536313	0.119852	0.583532	1	0.907143	1	0.914301	1	1	1	1	1	0.0763135	0.165869	0.345889	0.672596
SP_1255	0.932304	1	0.707702	1	0.16448	0.354999	0.606671	1	0.380244	0.938344	0.494285	1	1	1	0.397313	0.764388
SP_1256	0.462629	0.936931	1	1	0.735651	1	0.886928	1	1	1	1	1	0.519663	1	0.00529825	0.0118746
SP_1258	0.000730871	0.00177955	0.576245	1	0.625699	1	0.524715	1	1	1	1	1	0.789154	1	0.000868952	0.00202476
SP_1259	0.147715	0.321383	0.998699	1	0.160625	0.347028	1	1	1	1	0.0246209	0.0653436	1	1	0.116755	0.240185
SP_1260	0.996665	1	0.999977	1	0.99989	1	0.999999	1	1	1	1	1	1	1	0.739842	1
SP_1261	1	1	1	1	1	1	1	1	1	1	1	1	1	1	1	1
SP_1262	1e-100	0	2.39277e-295	2.35271e-294	1e-100	0	2.39277e-295	2.50836e-294	1e-100	0	1e-100	0	1e-100	0	2.39277e-295	2.20419e-294
SP_1263	1	1	1	1	1	1	1	1	1	1	1	1	0.996195	1	1	1
SP_1264	0.486994	0.98169	0.291003	0.644596	0.972432	1	0.520038	1	0.432586	1	0.999992	1	0.709155	1	0.378411	0.729961
SP_1265	NA	NA	1	1	NA	NA	5.29756e-05	0.000145515	0.00011025	0.000350378	0.00189492	0.00538595	1.81437e-09	5.153e-09	0.00011025	0.000264259
SP_1266	0.992731	1	1	1	1	1	0.994438	1	1	1	1	1	0.999965	1	0.99433	1
SP_1267	1	1	1	1	1	1	1	1	1	1	1	1	1	1	1	1
SP_1268	1	1	1	1	1	1	1	1	1	1	1	1	1	1	1	1
SP_1269	1	1	1	1	1	1	1	1	1	1	1	1	1	1	1	1
SP_1270	1	1	1	1	1	1	1	1	1	1	1	1	1	1	1	1
SP_1271	1	1	1	1	1	1	1	1	1	1	1	1	1	1	1	1
SP_1272	0.999994	1	1	1	2.56569e-13	8.4503e-13	0.996535	1	2.74464e-61	1.85458e-60	0.000159549	0.000477983	1	1	0.999982	1
SP_1273	1	1	1	1	3.47609e-07	9.63641e-07	1	1	5.0967e-18	2.20548e-17	0.0430794	0.111862	1	1	0.997188	1
SP_1274	0.999999	1	1	1	1.11084e-21	4.15409e-21	0.999999	1	8.54747e-57	5.54809e-56	1.57017e-16	6.51877e-16	1	1	0.999584	1
SP_1275	0.00491176	0.0116072	0.999999	1	0.0397237	0.0899736	0.215254	0.472774	1	1	1	1	3.27888e-05	8.28127e-05	0.608155	1
SP_1276	0.396705	0.817166	0.995784	1	0.0243384	0.0557711	0.820047	1	1	1	1	1	9.84911e-07	2.60598e-06	0.998644	1
SP_1277	0.431706	0.884223	0.999993	1	0.135624	0.295084	0.962688	1	1	1	1	1	4.00606e-05	0.000101061	0.999939	1
SP_1278	1.20093e-09	3.62958e-09	0.00647271	0.0164121	1.09039e-09	3.31269e-09	3.0131e-05	8.41496e-05	1	1	1	1	3.25511e-15	1.05596e-14	0.00289506	0.00658353
SP_1279	0.971708	1	1	1	0.982496	1	1	1	1	1	1	1	0.538629	1	0.99972	1
SP_1280	0.816041	1	0.999481	1	0.48746	0.999038	1	1	1	1	1	1	0.915641	1	0.11937	0.244821
SP_1281	7.14666e-267	6.6467e-266	1e-100	0	2.49876e-286	2.7744e-285	1e-100	0	1.77053e-253	2.41559e-252	1e-100	0	1e-100	0	1e-100	0
SP_1282	7.3354e-301	1.10388e-299	1e-100	0	1e-100	0	1e-100	0	1e-100	0	1e-100	0	1e-100	0	1e-100	0
SP_1283	2.3085e-147	1.60853e-146	1.52733e-32	6.70481e-32	6.39985e-91	3.77679e-90	1.52021e-46	7.41317e-46	5.14414e-206	6.48162e-205	2.75492e-35	1.41541e-34	4.56389e-35	1.86603e-34	2.456e-167	1.71683e-166
SP_1284	9.5148e-46	4.37762e-45	6.60233e-13	2.26291e-12	5.58841e-37	2.42202e-36	2.19975e-21	8.60084e-21	3.14614e-24	1.48764e-23	2.52379e-14	1.00348e-13	3.84571e-40	1.6535e-39	1.30146e-60	6.20478e-60
SP_1285	1e-100	0	1e-100	0	7.83543e-182	6.36887e-181	1e-100	0	9.35735e-42	5.34492e-41	1e-100	0	2.39277e-295	2.12506e-294	2.39277e-295	2.20419e-294
SP_1286	2.39277e-295	2.38946e-294	2.39277e-295	2.35271e-294	1.18094e-96	7.16547e-96	2.39277e-295	2.50836e-294	1	1	1e-100	0	2.39277e-295	2.12506e-294	2.39277e-295	2.20419e-294
SP_1287	0.999672	1	0.999595	1	2.44257e-62	1.24971e-61	0.999324	1	1.34565e-186	1.57507e-185	3.6155e-10	1.30994e-09	1	1	0.9835	1
SP_1288	0.985774	1	0.863746	1	4.81884e-08	1.37481e-07	0.948605	1	9.50235e-25	4.54331e-24	0.0917484	0.230223	0.985672	1	0.356635	0.691636
SP_1289	0.831107	1	0.412738	0.89153	5.40404e-11	1.68945e-10	0.98726	1	2.56135e-11	9.6933e-11	3.39915e-05	0.000104734	0.994788	1	0.201884	0.404141
SP_1290	3.96542e-40	1.75012e-39	4.54342e-08	1.37314e-07	3.78332e-20	1.38593e-19	7.20118e-12	2.40039e-11	0.00435734	0.0125281	2.53601e-11	9.45757e-11	7.11755e-13	2.20025e-12	5.02524e-34	2.00825e-33
SP_1291	7.03179e-157	5.06242e-156	4.89242e-115	3.33267e-114	7.7668e-135	5.36208e-134	2.57808e-113	1.81638e-112	5.51921e-14	2.22639e-13	8.76173e-81	6.25466e-80	1.60446e-83	8.67047e-83	7.81435e-150	5.30887e-149
SP_1292	4.95146e-163	3.6496e-162	1e-100	0	3.53548e-169	2.73936e-168	2.22778e-221	1.99763e-220	6.95864e-67	4.8082e-66	5.62521e-143	5.02782e-142	2.66054e-179	1.97445e-178	2.71293e-216	2.15252e-215
SP_2250	2.21507e-05	5.74857e-05	2.16088e-09	6.81507e-09	0.0187955	0.0433463	0.344683	0.738364	0.00148316	0.00440628	0.0101116	0.0276154	0.0731019	0.159208	0.0105281	0.0232366
SP_1293	1	1	1	1	1	1	1	1	1	1	1	1	1	1	1	1
SP_1294	0.993482	1	1	1	0.977823	1	1	1	0.97599	1	0.999117	1	1	1	1	1
SP_1295	0.0230534	0.0527526	0.998119	1	0.920537	1	0.0200319	0.048353	1	1	0.0715291	0.18138	0.128559	0.275013	0.326499	0.637171
SP_1296	0.839495	1	0.716889	1	0.0003512	0.000880658	0.0928453	0.212078	0.160437	0.412551	0.000433575	0.00126221	0.000468265	0.00111878	3.05289e-06	7.6906e-06
SP_1297	1	1	1	1	1	1	1	1	1	1	1	1	1	1	0.417616	0.800615
SP_1298	3.22475e-06	8.71327e-06	0.1807	0.413327	1.4444e-07	4.04583e-07	0.0738376	0.171001	0.00281	0.00821149	0.111192	0.275496	7.34392e-10	2.11065e-09	6.03433e-17	1.89029e-16
SP_1299	1	1	1	1	1	1	1	1	1	1	1	1	1	1	1	1
SP_1300	1e-100	0	2.39277e-295	2.35271e-294	1e-100	0	2.39277e-295	2.50836e-294	1.88221e-241	2.50416e-240	1e-100	0	2.39277e-295	2.12506e-294	2.39277e-295	2.20419e-294
SP_1302	1e-100	0	1e-100	0	3.31192e-244	3.18477e-243	1e-100	0	4.23953e-191	5.07323e-190	1e-100	0	1e-100	0	1e-100	0
SP_1303	1e-100	0	2.70866e-296	4.78529e-295	2.8139e-180	2.27862e-179	1e-100	0	5.30615e-156	5.62662e-155	4.29706e-150	3.87272e-149	1e-100	0	1e-100	0
SP_1304	7.52082e-164	5.58138e-163	5.37817e-138	3.96161e-137	1.02251e-138	7.19765e-138	1.74323e-251	1.66644e-250	2.45593e-27	1.20105e-26	2.56864e-94	1.93588e-93	1.24181e-211	9.96668e-211	1.63616e-243	1.38946e-242
SP_1305	1	1	0.114802	0.2694	1	1	0.716889	1	NA	NA	0.583511	1	1	1	0.294296	0.576397
SP_1306	1	1	1	1	1	1	1	1	1	1	1	1	1	1	1	1
SP_1307	9.83928e-148	6.87797e-147	4.53271e-232	4.08696e-231	1.47933e-142	1.06216e-141	6.91439e-173	5.68342e-172	6.07596e-108	5.20588e-107	4.62521e-203	4.90408e-202	1.28174e-126	8.09775e-126	7.80568e-216	6.17074e-215
SP_1310	3.27935e-176	2.51998e-175	1.80638e-186	1.49819e-185	2.26511e-276	2.42738e-275	5.13963e-150	4.04094e-149	2.07283e-59	1.38318e-58	3.20166e-154	2.89756e-153	1.50326e-166	1.06805e-165	1.44873e-225	1.1752e-224
SP_1314	3.60995e-138	2.44461e-137	9.11745e-113	6.11488e-112	9.63511e-104	5.99827e-103	3.41646e-111	2.39152e-110	4.33266e-40	2.42947e-39	2.10094e-91	1.55628e-90	2.0304e-112	1.20545e-111	5.9274e-165	4.13018e-164
SP_1315	3.55164e-121	2.29059e-120	2.00557e-125	1.41497e-124	7.41611e-108	4.64369e-107	3.06547e-94	1.97978e-93	4.33266e-40	2.42947e-39	5.86958e-68	3.91849e-67	1.47556e-142	9.80838e-142	4.01677e-189	3.00085e-188
SP_1316	1.32242e-280	1.27364e-279	9.42081e-288	9.09841e-287	9.85674e-251	9.87508e-250	1e-100	0	5.08034e-134	4.81509e-133	9.27409e-228	1.01827e-226	1e-100	0	1e-100	0
SP_1317	1e-100	0	1e-100	0	1e-100	0	1e-100	0	4.23381e-188	4.98286e-187	1.29732e-223	1.41723e-222	1e-100	0	1e-100	0
SP_1318	2.59701e-28	1.03641e-27	2.41838e-48	1.21086e-47	1.2723e-34	5.42679e-34	4.68574e-45	2.25456e-44	NA	NA	8.17043e-17	3.40513e-16	9.34587e-67	4.63444e-66	3.68633e-47	1.61901e-46
SP_1319	1.85034e-181	1.43716e-180	2.14071e-228	1.90646e-227	1.12067e-160	8.44028e-160	2.6229e-211	2.32314e-210	1.39093e-68	9.73651e-68	1.87558e-164	1.72634e-163	1.22608e-144	8.17511e-144	3.50113e-308	5.81028e-307
SP_1320	2.26819e-77	1.25068e-76	5.08034e-134	3.71703e-133	6.36506e-58	3.14458e-57	1.16763e-99	7.84444e-99	4.41368e-25	2.11975e-24	1.08929e-57	6.65572e-57	3.5441e-152	2.4304e-151	1.32978e-103	7.54817e-103
SP_1321	7.93944e-159	5.73492e-158	4.11471e-130	2.9412e-129	1.97595e-126	1.3218e-125	1.30898e-118	9.37457e-118	7.85551e-51	4.76671e-50	7.85551e-51	4.50702e-50	2.79885e-119	1.72795e-118	9.61378e-186	7.08486e-185
SP_1322	1e-100	0	1e-100	0	1e-100	0	1e-100	0	2.40311e-191	2.89183e-190	5.03095e-256	5.72734e-255	1e-100	0	1e-100	0
SP_1323	9.68257e-57	4.79044e-56	5.39258e-42	2.61564e-41	9.68257e-57	4.74006e-56	2.50974e-66	1.42569e-65	6.21931e-45	3.63983e-44	2.78925e-29	1.32597e-28	1.41618e-51	6.50181e-51	5.92119e-100	3.30917e-99
SP_1324	4.92131e-137	3.32227e-136	5.19586e-110	3.41106e-109	3.47152e-110	2.2058e-109	6.8679e-91	4.38333e-90	9.68257e-57	6.24701e-56	6.09844e-84	4.39698e-83	3.67511e-130	2.37023e-129	3.33845e-173	2.40324e-172
SP_1325	3.09649e-103	1.89551e-102	4.52385e-63	2.45758e-62	6.51394e-109	4.11467e-108	6.54395e-96	4.29014e-95	1.17005e-62	7.95634e-62	2.40439e-68	1.61012e-67	1.04433e-97	5.87811e-97	7.0446e-244	6.00587e-243
SP_1326	2.24172e-175	1.71654e-174	1.01505e-93	6.302e-93	7.77075e-110	4.923e-109	1.63074e-152	1.301e-151	1.86617e-25	9.003e-25	5.12842e-48	2.89628e-47	2.32035e-164	1.63253e-163	1.3228e-194	1.00552e-193
SP_1327	1.94207e-07	5.46553e-07	5.93556e-17	2.1824e-16	1.20704e-24	4.67621e-24	2.12274e-07	6.31006e-07	1	1	0.000360369	0.00105764	4.95714e-14	1.57278e-13	8.33103e-41	3.48972e-40
SP_1328	4.66243e-142	3.21767e-141	2.12379e-50	1.08333e-49	1.48862e-71	8.0162e-71	1.06219e-86	6.64252e-86	1.6309e-74	1.17622e-73	3.07154e-29	1.45696e-28	4.17022e-71	2.13637e-70	2.97975e-192	2.25713e-191
SP_1329	6.7435e-47	3.14939e-46	3.74782e-18	1.409e-17	8.93446e-46	4.10337e-45	5.29943e-34	2.36621e-33	7.2968e-11	2.73726e-10	9.32295e-12	3.55653e-11	9.43226e-58	4.52206e-57	2.63679e-69	1.32388e-68
SP_1330	1.10743e-17	3.89579e-17	7.91053e-15	2.77699e-14	2.78925e-29	1.1336e-28	9.82736e-17	3.62061e-16	1	1	0.0125377	0.0339837	1.3696e-18	4.73353e-18	8.09796e-44	3.51397e-43
SP_1331	2.04894e-18	7.29074e-18	5.85535e-20	2.25998e-19	3.32362e-13	1.09132e-12	4.1061e-20	1.57703e-19	NA	NA	0.224622	0.537453	1.27982e-33	5.18387e-33	2.51085e-47	1.10722e-46
SP_1332	1.74436e-09	5.23551e-09	2.09457e-06	6.00462e-06	0.0091214	0.0214962	1.47606e-09	4.66286e-09	1	1	0.0029005	0.00818215	0.0312913	0.0696899	1.3611e-20	4.54536e-20
SP_1333	0.250514	0.528591	5.52822e-12	1.84813e-11	1	1	1	1	1	1	0.0560517	0.143479	NA	NA	NA	NA
SP_1334	0.000506804	0.00124659	1.07796e-08	3.33678e-08	1.60107e-11	5.11676e-11	1.79272e-10	5.75475e-10	NA	NA	0.000506804	0.00146749	NA	NA	1.05765e-06	2.69557e-06
SP_1335	2.40259e-09	7.14184e-09	1	1	0.0560517	0.125635	1.94207e-07	5.78092e-07	NA	NA	1	1	0.16209	0.344024	6.48124e-06	1.60847e-05
SP_1336	1.07546e-52	5.19049e-52	3.24275e-24	1.31957e-23	2.25526e-48	1.05148e-47	2.82012e-49	1.39718e-48	NA	NA	3.53182e-14	1.40171e-13	2.48545e-79	1.31365e-78	1.88027e-80	9.82621e-80
SP_1337	1e-100	0	1e-100	0	1e-100	0	1e-100	0	1e-100	0	1e-100	0	1e-100	0	1e-100	0
SP_1338	0.0560517	0.125092	1	1	0.419675	0.869211	0.528355	1	NA	NA	1	1	9.02277e-11	2.66381e-10	1	1
SP_1339	1	1	1	1	0.129254	0.283806	1	1	0.00353402	0.0101882	0.0723939	0.183358	0.016254	0.0367284	0.0622905	0.131093
SP_1340	0.90331	1	1	1	1	1	0.999653	1	1	1	0.977117	1	0.611967	1	0.770823	1
SP_1341	0.0354126	0.0801035	0.4503	0.9669	0.899296	1	0.3053	0.66052	2.2231e-10	8.26716e-10	0.110148	0.273535	0.351626	0.715468	0.169413	0.342289
SP_1342	0.420636	0.863998	0.167182	0.383619	0.960064	1	0.576663	1	1	1	1	1	0.255186	0.53006	0.919303	1
SP_1343	0.00161626	0.00388728	0.00365338	0.00938391	0.000151537	0.000383561	0.00284733	0.00722655	0.000971004	0.0029212	0.989542	1	0.000412698	0.000988195	4.24882e-06	1.06416e-05
SP_1344	1.76427e-15	5.93662e-15	1.94801e-05	5.44091e-05	3.68999e-07	1.02163e-06	1.65729e-08	5.06525e-08	1.22493e-12	4.77053e-12	0.033878	0.0885002	1.1615e-29	4.55974e-29	5.61287e-19	1.82125e-18
SP_1345	0.460353	0.933195	0.753385	1	0.0497665	0.112014	0.974119	1	0.0228372	0.062554	1	1	0.00196103	0.00458421	0.757014	1
SP_1346	5.3866e-16	1.83534e-15	4.93384e-21	1.92828e-20	1.65932e-08	4.81045e-08	7.1006e-23	2.88545e-22	8.5198e-09	3.04157e-08	1.88388e-24	8.52473e-24	5.39849e-06	1.40438e-05	6.66038e-40	2.7633e-39
SP_1347	1	1	7.16484e-14	2.48313e-13	NA	NA	5.33439e-05	0.000146342	1.58321e-21	7.13944e-21	3.1006e-09	1.09228e-08	2.40259e-09	6.78801e-09	2.00744e-13	5.91352e-13
SP_1348	3.94492e-07	1.10021e-06	1.33814e-17	4.97906e-17	1.46746e-18	5.27696e-18	4.20595e-17	1.56551e-16	0.00176064	0.00518034	1.49907e-11	5.65881e-11	8.97244e-12	2.69671e-11	3.55369e-27	1.31614e-26
SP_1349	0.00102103	0.00247216	0.000111831	0.000304522	NA	NA	1.16717e-14	4.13849e-14	NA	NA	2.93128e-20	1.28348e-19	NA	NA	7.77896e-10	2.12991e-09
SP_1350	9.01354e-16	3.04717e-15	4.70517e-19	1.7906e-18	2.40259e-09	7.19773e-09	1.47622e-09	4.66286e-09	NA	NA	9.01354e-16	3.70652e-15	7.16484e-14	2.26991e-13	5.52822e-12	1.58345e-11
SP_1351	9.01354e-16	3.04717e-15	3.07452e-42	1.49462e-41	1.40108e-24	5.40849e-24	6.48124e-06	1.84571e-05	NA	NA	7.05116e-46	3.90068e-45	2.00595e-34	8.15551e-34	3.14379e-31	1.23368e-30
SP_1352	1e-100	0	1e-100	0	1e-100	0	1e-100	0	1e-100	0	1e-100	0	1e-100	0	1e-100	0
SP_1353	1	1	1	1	1	1	1	1	1	1	1	1	1	1	1	1
SP_1354	1	1	1	1	1	1	1	1	1	1	1	1	1	1	1	1
SP_1355	1	1	1	1	1	1	1	1	1	1	1	1	1	1	1	1
SP_1356	1	1	1	1	1	1	1	1	1	1	1	1	1	1	1	1
SP_1357	1	1	1	1	1	1	1	1	0.99977	1	1	1	1	1	1	1
SP_1358	1	1	1	1	0.999998	1	1	1	0.992776	1	0.999999	1	1	1	1	1
SP_1359	1	1	1	1	1	1	1	1	1	1	1	1	1	1	1	1
SP_1360	1	1	1	1	1	1	1	1	1	1	1	1	1	1	1	1
SP_1361	1	1	1	1	1	1	1	1	1	1	1	1	1	1	1	1
SP_1362	1	1	1	1	1	1	1	1	1	1	1	1	1	1	1	1
SP_1363	1	1	1	1	1	1	1	1	1	1	1	1	1	1	1	1
SP_1364	1	1	1	1	1	1	1	1	1	1	1	1	1	1	1	1
SP_1365	1	1	1	1	1	1	1	1	1	1	1	1	1	1	1	1
SP_1366	1	1	1	1	1	1	1	1	1	1	1	1	1	1	0.999999	1
SP_1367	1	1	1	1	0.999998	1	1	1	1	1	1	1	1	1	1	1
SP_1368	1	1	1	1	1	1	1	1	1	1	1	1	1	1	1	1
SP_1369	1	1	1	1	1	1	1	1	1	1	1	1	1	1	1	1
SP_1370	0.999998	1	1	1	1	1	1	1	1	1	1	1	1	1	1	1
SP_1371	1	1	1	1	1	1	1	1	1	1	1	1	1	1	1	1
SP_1372	1	1	1	1	1	1	1	1	1	1	1	1	1	1	1	1
SP_1373	1	1	1	1	1	1	1	1	1	1	1	1	1	1	1	1
SP_1374	1	1	1	1	1	1	1	1	1	1	1	1	1	1	1	1
SP_1375	1	1	1	1	1	1	0.997106	1	1	1	1	1	1	1	1	1
SP_1376	1	1	1	1	1	1	1	1	1	1	1	1	1	1	1	1
SP_1377	1	1	1	1	1	1	1	1	1	1	1	1	1	1	1	1
SP_1378	1	1	1	1	1	1	1	1	1	1	1	1	1	1	1	1
SP_1379	1e-100	0	1e-100	0	1e-100	0	1e-100	0	2.68807794320316e-313	7.57613546623798e-312	1e-100	0	1e-100	0	1e-100	0
SP_1380	2.39277e-295	2.38946e-294	2.39277e-295	2.35271e-294	2.39277e-295	2.727e-294	2.39277e-295	2.50836e-294	2.39277e-295	3.46305e-294	2.39277e-295	2.85943e-294	2.39277e-295	2.12506e-294	2.39277e-295	2.20419e-294
SP_1381	2.39277e-295	2.38946e-294	2.39277e-295	2.35271e-294	1e-100	0	2.39277e-295	2.50836e-294	1e-100	0	1e-100	0	2.39277e-295	2.12506e-294	2.39277e-295	2.20419e-294
SP_1382	7.22692e-20	2.62764e-19	1.47651e-16	5.37431e-16	4.62021e-07	1.27589e-06	1.11408e-13	3.8743e-13	1.22897e-06	4.21866e-06	1.13141e-11	4.30094e-11	1.97176e-07	5.31442e-07	6.33852e-16	1.9546e-15
SP_1383	1	1	1	1	1	1	1	1	1	1	1	1	1	1	1	1
SP_1384	0.964645	1	0.999981	1	0.805541	1	0.51416	1	1	1	0.998475	1	0.992715	1	0.0367876	0.0791843
SP_1385	0.992484	1	0.95209	1	0.999863	1	0.929918	1	1	1	0.999445	1	0.216133	0.45296	0.263112	0.518591
SP_1386	1	1	1	1	1	1	1	1	1	1	0.999757	1	0.999996	1	1	1
SP_1387	1	1	1	1	0.999953	1	1	1	1	1	1	1	1	1	1	1
SP_1388	1	1	1	1	1	1	1	1	1	1	1	1	1	1	1	1
SP_1389	1	1	1	1	1	1	1	1	1	1	1	1	0.999986	1	1	1
SP_1390	0.55652	1	0.999456	1	0.999653	1	0.999996	1	0.999994	1	0.81613	1	0.999999	1	0.617287	1
SP_1391	1	1	1	1	0.999997	1	1	1	1	1	1	1	1	1	1	1
SP_1392	0.965537	1	0.904761	1	0.999754	1	0.999985	1	0.998555	1	0.90916	1	0.957126	1	0.997689	1
SP_1393	1e-100	0	2.39277e-295	2.35271e-294	1e-100	0	2.39277e-295	2.50836e-294	2.39277e-295	3.46305e-294	2.39277e-295	2.85943e-294	1e-100	0	2.39277e-295	2.20419e-294
SP_1394	3.19054e-107	1.98106e-106	1.63823e-151	1.24471e-150	9.94475e-173	7.81788e-172	6.59202e-75	3.89773e-74	5.86429e-168	6.54235e-167	5.09274e-104	4.04985e-103	1e-100	0	1.40271e-116	8.35477e-116
SP_1395	1	1	1	1	1	1	1	1	1	1	1	1	1	1	1	1
SP_1396	1	1	1	1	1	1	1	1	1	1	1	1	1	1	1	1
SP_1397	1	1	1	1	1	1	1	1	1	1	1	1	1	1	1	1
SP_1398	1	1	1	1	1	1	1	1	1	1	1	1	1	1	1	1
SP_1399	1	1	1	1	1	1	1	1	1	1	1	1	1	1	1	1
SP_1400	1	1	1	1	1	1	1	1	1	1	1	1	1	1	1	1
SP_1401	2.39277e-295	2.38946e-294	2.39277e-295	2.35271e-294	2.39277e-295	2.727e-294	2.39277e-295	2.50836e-294	2.39277e-295	3.46305e-294	2.39277e-295	2.85943e-294	2.39277e-295	2.12506e-294	2.39277e-295	2.20419e-294
SP_1402	0.985101	1	0.969191	1	0.984537	1	0.999324	1	0.997234	1	0.999838	1	0.999939	1	0.906576	1
SP_1403	0.296451	0.619489	0.984524	1	0.246131	0.522846	0.688347	1	1	1	0.801663	1	0.00282283	0.00656339	0.971622	1
SP_1404	1	1	1	1	1	1	1	1	1	1	1	1	1	1	1	1
SP_1405	1	1	1	1	1	1	1	1	1	1	1	1	1	1	1	1
SP_1406	1	1	1	1	1	1	1	1	1	1	1	1	1	1	1	1
SP_1407	1	1	1	1	1	1	1	1	1	1	1	1	1	1	1	1
SP_1408	0.999996	1	1	1	1	1	1	1	1	1	1	1	1	1	1	1
SP_1409	1	1	1	1	1	1	1	1	1	1	1	1	1	1	1	1
SP_1410	1	1	1	1	1	1	1	1	1	1	1	1	1	1	1	1
SP_1411	1	1	1	1	1	1	1	1	1	1	1	1	1	1	1	1
SP_1412	1	1	1	1	1	1	1	1	1	1	1	1	1	1	1	1
SP_1413	1	1	1	1	1	1	1	1	1	1	1	1	1	1	1	1
SP_1414	1	1	1	1	1	1	1	1	1	1	1	1	1	1	1	1
SP_1415	0.999993	1	0.999955	1	1	1	0.999999	1	1	1	1	1	1	1	1	1
SP_1416	1.38896e-11	4.37481e-11	7.54199e-05	0.000206407	2.05966e-08	5.95505e-08	1.21085e-42	5.76217e-42	2.42546e-05	8.00515e-05	9.29942e-09	3.23387e-08	3.06583e-22	1.11098e-21	1.00993e-40	4.20613e-40
SP_1418	1e-100	0	1e-100	0	1e-100	0	1e-100	0	1e-100	0	1e-100	0	1e-100	0	2.39277e-295	2.20419e-294
SP_1419	0.999774	1	0.357346	0.781201	0.753537	1	0.0732191	0.169749	0.465368	1	0.113956	0.282022	0.90086	1	0.167227	0.338188
SP_1420	0.999985	1	0.98352	1	0.999973	1	0.999998	1	1	1	1	1	1	1	1	1
SP_1421	0.207036	0.440282	0.307408	0.67817	0.626362	1	0.205989	0.453344	0.999246	1	0.95995	1	0.916999	1	0.036074	0.0777254
SP_1422	0.98849	1	0.201349	0.457191	1	1	0.0300352	0.0714654	1	1	0.362635	0.842514	0.981344	1	0.994632	1
SP_1423	0.0324406	0.0735343	0.0211531	0.0524124	0.134147	0.292462	0.528355	1	NA	NA	0.16209	0.394376	0.317792	0.649676	0.0324406	0.0699661
SP_1424	0.00592654	0.013873	0.00522407	0.0133082	0.984151	1	0.0731131	0.169749	1	1	0.580822	1	0.0276137	0.0616261	0.000944854	0.00219926
SP_1425	1	1	0.0197172	0.0489663	1	1	0.00159906	0.00411133	NA	NA	1	1	1	1	0.372876	0.721204
SP_1426	0.000622844	0.00151994	0.000108815	0.000297054	0.0275777	0.0629929	0.00127308	0.00328878	1	1	0.0160004	0.0430994	4.00842e-07	1.0777e-06	4.07898e-20	1.34767e-19
SP_1427	1	1	1	1	0.999997	1	1	1	1	1	1	1	1	1	1	1
SP_1428	1	1	1	1	1	1	1	1	1	1	1	1	1	1	1	1
SP_1429	1	1	1	1	1	1	1	1	1	1	1	1	1	1	1	1
SP_1431	5.85630831985005e-319	9.47061096740648e-318	1e-100	0	2.06188e-138	1.44667e-137	1e-100	0	1.43268e-46	8.47735e-46	8.89318162514244e-323	1.88733076711356e-321	1e-100	0	1e-100	0
SP_1432	1e-100	0	2.39277e-295	2.35271e-294	1e-100	0	2.39277e-295	2.50836e-294	1e-100	0	1e-100	0	1e-100	0	2.39277e-295	2.20419e-294
SP_1433	0.998628	1	0.999998	1	0.999501	1	0.998987	1	0.90462	1	0.995693	1	0.993332	1	0.999877	1
SP_1434	1e-100	0	1e-100	0	7.4109846876187e-323	1.31915527439613e-321	1e-100	0	1e-100	0	1e-100	0	1e-100	0	1e-100	0
SP_1435	1e-100	0	2.39277e-295	2.35271e-294	1e-100	0	1e-100	0	1e-100	0	1e-100	0	2.39277e-295	2.12506e-294	2.39277e-295	2.20419e-294
SP_1436	1e-100	0	1e-100	0	1e-100	0	1e-100	0	1e-100	0	1e-100	0	1e-100	0	1e-100	0
SP_1437	9.46242e-44	4.30778e-43	1.72067e-77	1.00782e-76	1.51284e-26	5.97918e-26	1.10461e-32	4.84243e-32	2.88692e-27	1.4054e-26	4.22405e-18	1.78799e-17	6.69153e-50	3.05919e-49	3.39094e-43	1.46559e-42
SP_1438	5.40966e-20	1.97021e-19	3.14464e-76	1.83198e-75	4.61064e-22	1.73624e-21	3.59421e-20	1.38288e-19	4.28197e-20	1.9029e-19	2.90588e-11	1.07812e-10	1.9422e-53	9.01229e-53	1.00955e-31	3.98322e-31
SP_1439	1e-100	0	1e-100	0	1e-100	0	1e-100	0	1e-100	0	1e-100	0	1e-100	0	2.39277e-295	2.20419e-294
SP_1440	0.134147	0.292451	0.250514	0.560006	NA	NA	1	1	1	1	1	1	1	1	1	1
SP_1442	3.47745e-44	1.5898e-43	1.41734e-34	6.40307e-34	1.08944e-22	4.13144e-22	3.96072e-39	1.84437e-38	7.00467e-05	0.000226647	3.80882e-32	1.90265e-31	4.80322e-70	2.44333e-69	2.10161e-74	1.07e-73
SP_1443	2.94456e-60	1.49785e-59	6.83116e-44	3.35082e-43	3.93131e-32	1.64109e-31	1.54439e-54	7.90406e-54	4.41368e-25	2.11975e-24	9.28175e-56	5.60794e-55	6.38532e-57	3.0411e-56	8.79477e-75	4.48822e-74
SP_1444	1e-100	0	2.39277e-295	2.35271e-294	1e-100	0	1e-100	0	1e-100	0	1e-100	0	1e-100	0	2.39277e-295	2.20419e-294
SP_1445	1	1	1	1	1	1	1	1	1	1	1	1	1	1	1	1
SP_1446	6.16331e-06	1.65706e-05	1.10135e-11	3.66498e-11	0.000620852	0.00153714	5.03502e-05	0.000138479	0.844202	1	2.58353e-06	8.40326e-06	0.103645	0.223482	2.23728e-14	6.75535e-14
SP_1447	2.23066e-298	3.33368e-297	1e-100	0	1e-100	0	1e-100	0	1e-100	0	1e-100	0	1e-100	0	1e-100	0
SP_1448	1.89536e-14	6.23255e-14	0.000281951	0.000754532	3.5282e-06	9.4524e-06	4.9671e-08	1.5075e-07	0.125903	0.327287	7.50223e-06	2.41119e-05	4.63314e-11	1.37346e-10	2.48697e-12	7.18971e-12
SP_1449	0.924258	1	0.628868	1	0.118038	0.259444	0.795866	1	1	1	0.95266	1	0.0390232	0.0863773	0.327091	0.637755
SP_1450	4.89164e-08	1.39476e-07	0.0072443	0.0183045	0.0133176	0.031113	0.00506149	0.0126246	1	1	1.51079e-05	4.74975e-05	3.43783e-08	9.44205e-08	0.0101026	0.0223657
SP_1451	3.44886e-31	1.41815e-30	4.1602e-10	1.33139e-09	6.55944e-50	3.08494e-49	1.60019e-15	5.76814e-15	6.59323e-09	2.38421e-08	3.53002e-09	1.24153e-08	4.02842e-40	1.72521e-39	8.14829e-24	2.88508e-23
SP_1452	4.9584e-05	0.000127008	0.169758	0.389118	0.00504571	0.012103	0.0613644	0.143647	1	1	0.642519	1	3.61062e-09	1.0135e-08	3.10686e-06	7.8175e-06
SP_1453	2.79741e-36	1.20039e-35	2.93438e-14	1.0235e-13	4.70988e-11	1.48031e-10	0.000712566	0.00187427	1	1	0.67094	1	5.56466e-19	1.93557e-18	2.85252e-23	1.00508e-22
SP_1454	0.431407	0.884223	0.923897	1	2.77038e-08	7.97782e-08	0.105377	0.239693	1.56431e-07	5.45723e-07	0.910803	1	1	1	4.72828e-08	1.24146e-07
SP_1455	5.7568e-10	1.7521e-09	2.74391e-07	8.0793e-07	1.71219e-20	6.29361e-20	1.13266e-13	3.9326e-13	0.0091724	0.0258857	0.021342	0.0569209	1.37053e-23	5.03379e-23	1.69194e-18	5.4493e-18
SP_1456	1	1	1	1	1	1	1	1	1	1	1	1	1	1	1	1
SP_1457	1e-100	0	2.39277e-295	2.35271e-294	1e-100	0	1e-100	0	1e-100	0	1e-100	0	1e-100	0	1e-100	0
SP_1458	7.0714e-135	4.74419e-134	5.70529e-163	4.44358e-162	7.56661e-140	5.37904e-139	1.46392e-146	1.13454e-145	7.83113e-63	5.34213e-62	2.8695e-138	2.52306e-137	5.19998e-73	2.67022e-72	1.75052e-260	1.53453e-259
SP_1459	4.40139e-66	2.30382e-65	1.07747e-174	8.63964e-174	4.36512e-129	2.94748e-128	2.08308e-83	1.28053e-82	8.8865e-105	7.49405e-104	3.85082e-105	3.0964e-104	8.92345e-51	4.08818e-50	2.7472e-121	1.66362e-120
SP_1460	2.28551e-18	8.11919e-18	1.73413e-05	4.86226e-05	3.27609e-15	1.11657e-14	5.99092e-08	1.81063e-07	0.018813	0.0521313	3.62284e-11	1.33952e-10	9.34488e-14	2.94765e-13	5.38874e-17	1.69049e-16
SP_1461	1.65735e-11	5.1975e-11	0.0560004	0.134735	1.29172e-07	3.63234e-07	0.263687	0.573346	0.309257	0.770266	0.10637	0.264457	0.298778	0.615449	1.23995e-15	3.80742e-15
SP_1462	1.8068e-09	5.40791e-09	0.00049677	0.00131966	0.711716	1	0.204916	0.451438	0.974877	1	8.91264e-09	3.10435e-08	0.00451057	0.0103983	1.62605e-12	4.71338e-12
SP_1463	2.37098e-05	6.14582e-05	6.02914e-05	0.000165421	8.86958e-16	3.05193e-15	0.00983038	0.0241039	0.65265	1	0.000355176	0.00104381	1.715e-12	5.26402e-12	6.21407e-11	1.7409e-10
SP_1464	2.88584e-14	9.46085e-14	2.25041e-11	7.44315e-11	4.09004e-05	0.000106016	0.0538636	0.12691	0.000332765	0.00103753	2.63875e-05	8.17525e-05	1.40365e-10	4.12716e-10	1.35073e-25	4.91875e-25
SP_1465	5.40313e-13	1.75016e-12	0.00123539	0.00323823	1.01642e-10	3.15927e-10	0.00294521	0.00746624	2.76183e-17	1.18554e-16	9.9482e-08	3.36744e-07	6.2572e-16	2.07013e-15	2.32471e-07	6.00942e-07
SP_1466	2.39277e-295	2.38946e-294	1e-100	0	1e-100	0	1e-100	0	2.39277e-295	3.46305e-294	1e-100	0	2.39277e-295	2.12506e-294	1e-100	0
SP_1467	1e-100	0	2.39277e-295	2.35271e-294	1e-100	0	2.39277e-295	2.50836e-294	2.39277e-295	3.46305e-294	2.39277e-295	2.85943e-294	1e-100	0	1e-100	0
SP_1468	0.00620327	0.0145011	3.32676e-26	1.3902e-25	0.000151401	0.000383561	2.62773e-81	1.59725e-80	5.96292e-13	2.36092e-12	1.7907e-52	1.04967e-51	0.964613	1	7.42092e-09	1.99174e-08
SP_1469	1	1	1	1	1	1	1	1	1	1	1	1	1	1	1	1
SP_1470	6.72964e-07	1.86009e-06	1.91396e-06	5.50136e-06	0.00111639	0.00274824	0.0067568	0.0167569	0.128558	0.33338	0.0257774	0.0683291	0.0145282	0.0328629	5.96199e-07	1.53027e-06
SP_1471	6.454e-19	2.31171e-18	4.95026e-29	2.12168e-28	4.47037e-32	1.86251e-31	7.60422e-47	3.71648e-46	9.03498e-16	3.74331e-15	7.12224e-24	3.20946e-23	2.8639e-14	9.11316e-14	1.36401e-51	6.20369e-51
SP_1472	9.19396e-74	4.99331e-73	7.52894e-51	3.8495e-50	7.34078e-38	3.22038e-37	1.6865e-55	8.71359e-55	7.21347e-08	2.52885e-07	1.79386e-23	8.03338e-23	2.60922e-41	1.13083e-40	1.21662e-47	5.38684e-47
SP_1473	5.95346e-07	1.64766e-06	0.209424	0.474851	0.000401449	0.00100432	0.597454	1	0.998285	1	0.463652	1	1.45815e-07	3.94976e-07	0.00816679	0.0181354
SP_1474	3.00456e-07	8.412e-07	1	1	6.35e-06	1.69155e-05	0.115243	0.260768	0.363883	0.900043	0.725331	1	1.07891e-15	3.55319e-15	4.37539e-33	1.74214e-32
SP_1475	0.000563257	0.00137763	0.99858	1	0.658074	1	0.568248	1	0.64985	1	0.999978	1	0.001913	0.00447675	3.69888e-07	9.52767e-07
SP_1476	0.0533509	0.119433	0.703113	1	0.0292869	0.0667555	0.140274	0.315109	0.000493722	0.00152605	0.998196	1	0.879468	1	2.74213e-06	6.93185e-06
SP_1477	1.61633e-07	4.57257e-07	0.225189	0.507084	1.67208e-17	5.9238e-17	3.73702e-07	1.10632e-06	7.0987e-05	0.000229342	0.967681	1	1.19939e-12	3.69188e-12	4.15927e-29	1.58081e-28
SP_1478	0.968822	1	1	1	0.925977	1	0.999999	1	0.999869	1	1	1	0.942022	1	0.398991	0.766553
SP_1479	1	1	1	1	1	1	1	1	1	1	1	1	1	1	1	1
SP_1480	1	1	1	1	1	1	1	1	1	1	1	1	1	1	1	1
SP_1481	1	1	1	1	1	1	1	1	1	1	1	1	1	1	0.716889	1
SP_1482	1	1	1	1	1	1	1	1	1	1	1	1	1	1	1	1
SP_1483	1	1	0.999996	1	0.998441	1	0.776788	1	1	1	1	1	1	1	0.999952	1
SP_1485	1e-100	0	1e-100	0	1e-100	0	1e-100	0	1e-100	0	2.39277e-295	2.85943e-294	1e-100	0	1e-100	0
SP_1487	9.78245e-15	3.23642e-14	8.22475e-06	2.33626e-05	0.0152839	0.0353615	2.48225e-11	8.14899e-11	7.73911e-06	2.59018e-05	1.40927e-11	5.34781e-11	5.93705e-12	1.8019e-11	2.86486e-05	6.99014e-05
SP_1488	3.34183e-21	1.23579e-20	1.04916e-23	4.23758e-23	1.06654e-40	4.79608e-40	1.12244e-15	4.05949e-15	7.73224e-43	4.45227e-42	9.56708e-10	3.43177e-09	1.48502e-37	6.24863e-37	6.88644e-17	2.15412e-16
SP_1489	1	1	1	1	1	1	1	1	1	1	1	1	1	1	1	1
SP_1490	1	1	1	1	1	1	1	1	1	1	1	1	0.99821	1	1	1
SP_1491	1	1	1	1	1	1	1	1	1	1	1	1	1	1	1	1
SP_1492	3.66592e-10	1.12204e-09	2.76438e-05	7.70127e-05	1.05516e-18	3.8007e-18	2.07634e-11	6.83712e-11	1.6131e-06	5.48455e-06	2.29814e-22	1.02493e-21	7.44689e-09	2.07155e-08	0.00247384	0.00563745
SP_1493	1e-100	0	1e-100	0	8.31194e-259	8.56647e-258	1e-100	0	6.48737e-152	6.74561e-151	9.95509e-270	1.15149e-268	1e-100	0	1e-100	0
SP_1494	5.88861e-127	3.85517e-126	2.07938e-112	1.3903e-111	1.11341e-55	5.42598e-55	6.42852e-102	4.38675e-101	4.5948e-14	1.8605e-13	4.06981e-38	2.14185e-37	7.70049e-166	5.45325e-165	6.15985e-148	4.14598e-147
SP_1495	3.79125e-70	2.01858e-69	2.07326e-84	1.25144e-83	1.88995e-80	1.0713e-79	3.23308e-106	2.22723e-105	3.51952e-33	1.83874e-32	4.77398e-39	2.52472e-38	3.00311e-102	1.72163e-101	2.89131e-100	1.62422e-99
SP_1496	1.07964e-102	6.57186e-102	6.0353e-119	4.19e-118	1.80148e-78	1.01316e-77	8.43585e-98	5.58103e-97	9.01354e-16	3.74167e-15	7.85551e-51	4.50702e-50	1.80148e-78	9.47526e-78	8.63062e-176	6.27524e-175
SP_1498	1	1	1	1	1	1	1	1	1	1	1	1	1	1	1	1
SP_1499	0.739802	1	0.463261	0.992767	0.865616	1	0.71735	1	1	1	0.999911	1	0.0724149	0.15787	0.0871556	0.181491
SP_1500	0.994012	1	1	1	1	1	1	1	1	1	1	1	0.999789	1	0.755021	1
SP_1501	0.2611	0.549859	0.999959	1	0.981983	1	0.965167	1	0.999685	1	0.994187	1	0.0955212	0.206788	0.669847	1
SP_1502	0.999999	1	1	1	1	1	1	1	1	1	1	1	1	1	1	1
SP_1503	1e-100	0	1e-100	0	1e-100	0	1e-100	0	1e-100	0	1e-100	0	1e-100	0	2.39277e-295	2.20419e-294
SP_1504	1	1	0.999999	1	1	1	0.999977	1	1	1	1	1	1	1	0.999981	1
SP_1505	0.999997	1	1	1	1	1	0.933699	1	0.999961	1	0.999988	1	0.999995	1	0.377923	0.729668
SP_1506	0.000341504	0.000843829	6.7519e-20	2.5922e-19	2.0093e-13	6.62792e-13	1.39008e-65	7.835e-65	8.76546e-05	0.00028234	4.95515e-30	2.39241e-29	0.889583	1	2.29676e-18	7.38631e-18
SP_1507	9.55734529452756e-311	0	7.9904e-302	1.44693e-300	3.0834e-170	2.3977e-169	4.53036e-107	3.14086e-106	4.11308e-84	3.18058e-83	4.53602e-97	3.49161e-96	1e-100	0	1e-100	0
SP_1508	1	1	1	1	1	1	1	1	1	1	1	1	1	1	1	1
SP_1509	1	1	1	1	1	1	1	1	1	1	1	1	1	1	1	1
SP_1510	1	1	1	1	1	1	1	1	1	1	1	1	1	1	1	1
SP_1511	1	1	1	1	1	1	1	1	1	1	1	1	1	1	1	1
SP_1512	1	1	1	1	1	1	1	1	1	1	1	1	1	1	1	1
SP_1513	1	1	1	1	1	1	1	1	1	1	1	1	1	1	1	1
SP_1514	1	1	1	1	1	1	1	1	1	1	1	1	0.999974	1	1	1
SP_1516	4.08942e-83	2.28396e-82	1.81132e-113	1.22236e-112	3.0659e-58	1.51815e-57	6.50985e-22	2.55913e-21	2.24396e-51	1.3733e-50	6.16074e-32	3.05635e-31	5.32454e-75	2.75377e-74	1.59667e-37	6.52473e-37
SP_1517	1	1	1	1	1	1	1	1	1	1	1	1	1	1	1	1
SP_1518	1	1	1	1	1	1	1	1	1	1	1	1	1	1	1	1
SP_1519	0.999921	1	1	1	0.999257	1	0.99999	1	1	1	0.999713	1	0.999952	1	1	1
SP_1520	1	1	1	1	1	1	1	1	1	1	1	1	1	1	1	1
SP_1521	1	1	1	1	1	1	1	1	1	1	1	1	1	1	1	1
SP_1522	1	1	1	1	1	1	1	1	1	1	1	1	1	1	1	1
SP_1523	1	1	1	1	0.999997	1	0.999707	1	1	1	1	1	1	1	0.998839	1
SP_1524	0.995999	1	0.92298	1	0.101219	0.223617	0.985408	1	0.552735	1	0.826274	1	0.999802	1	0.993131	1
SP_1525	0.00671045	0.0156698	0.733789	1	0.00307609	0.0074532	0.000192572	0.000516539	0.845447	1	0.485172	1	0.00805608	0.0184151	5.6218e-06	1.40158e-05
SP_1527	5.85641e-37	2.53817e-36	0.9774	1	3.91406e-22	1.47651e-21	0.98706	1	5.53259e-15	2.26593e-14	0.0119307	0.0323791	2.45667e-27	9.42232e-27	0.000413731	0.000977664
SP_1528	NA	NA	0.000272145	0.000729187	1	1	0.317792	0.684816	1	1	0.01559	0.0420988	0.0229284	0.051488	0.00522923	0.0117442
SP_1529	1	1	1	1	1	1	1	1	1	1	1	1	1	1	1	1
SP_1530	2.54078e-24	9.77952e-24	9.74463e-11	3.17944e-10	3.06716e-21	1.13712e-20	1.38946e-14	4.91864e-14	1.42879e-09	5.21374e-09	2.31862e-06	7.56436e-06	1.80336e-14	5.7809e-14	5.32053e-21	1.80169e-20
SP_1531	3.25207e-162	2.38082e-161	1e-100	0	7.11714e-168	5.49473e-167	9.26739e-271	9.26739e-270	1.50195e-95	1.22793e-94	1.27452e-199	1.33178e-198	8.19007e-298	1.16762e-296	2.34048e-240	1.97217e-239
SP_1533	2.4151e-08	6.97802e-08	2.80589e-08	8.5876e-08	1.02612e-06	2.80489e-06	3.16114e-12	1.06849e-11	0.000914909	0.00276019	1.22782e-05	3.8827e-05	6.14514e-23	2.24184e-22	1.25083e-26	4.60901e-26
SP_1534	0.987395	1	0.989628	1	0.999625	1	0.576588	1	0.999999	1	0.968349	1	0.998959	1	0.818039	1
SP_1535	1	1	1	1	1	1	0.999999	1	1	1	1	1	0.999792	1	0.999999	1
SP_1536	1	1	1	1	0.999998	1	0.879453	1	1	1	1	1	0.999904	1	0.0105505	0.0232624
SP_1537	0.912711	1	0.707627	1	0.936376	1	0.972579	1	0.998404	1	0.999972	1	0.994266	1	0.00386957	0.00873567
SP_1538	1	1	1	1	1	1	0.999581	1	1	1	1	1	0.997414	1	0.548631	1
SP_1539	1	1	1	1	1	1	1	1	1	1	1	1	1	1	1	1
SP_1540	1	1	1	1	1	1	1	1	1	1	1	1	1	1	1	1
SP_1541	1	1	1	1	1	1	1	1	1	1	1	1	1	1	1	1
SP_1542	1	1	1	1	1	1	1	1	1	1	1	1	1	1	1	1
SP_1544	1	1	1	1	1	1	1	1	1	1	1	1	1	1	1	1
SP_1545	1	1	1	1	1	1	1	1	1	1	1	1	1	1	1	1
SP_1546	0.00231441	0.00552958	4.17042e-08	1.26216e-07	0.116565	0.256467	1.18643e-11	3.91863e-11	0.406212	0.996685	1.56038e-13	6.14774e-13	0.00333252	0.00774017	1.72174e-08	4.58146e-08
SP_1547	2.30973e-43	1.0493e-42	1.78834e-37	8.30357e-37	9.06542e-32	3.74797e-31	1.13517e-79	6.84256e-79	1.15781e-17	5.00004e-17	1.89154e-31	9.31981e-31	2.39187e-47	1.07535e-46	7.92585e-105	4.53442e-104
SP_1548	1	1	1	1	1	1	1	1	1	1	1	1	1	1	1	1
SP_1549	0.049914	0.111971	0.978314	1	0.033674	0.0765933	0.253328	0.553041	1	1	0.00997496	0.0272767	0.776297	1	0.975893	1
SP_1550	1	1	1	1	1	1	1	1	1	1	1	1	1	1	1	1
SP_1551	1	1	1	1	1	1	1	1	1	1	1	1	1	1	1	1
SP_1552	8.43287e-246	7.52018e-245	1e-100	0	1.34762e-204	1.17999e-203	1.44548e-269	1.43228e-268	3.36784e-148	3.40279e-147	4.16895e-259	4.79651e-258	1.21753e-189	9.25749e-189	8.22271e-187	6.10108e-186
SP_1553	3.92436e-307	6.03126e-306	1.38244e-211	1.21131e-210	1e-100	0	1e-100	0	2.54645e-109	2.19056e-108	7.89298e-180	7.55421e-179	1e-100	0	1e-100	0
SP_1554	7.5668e-74	4.11991e-73	6.55456e-36	3.01122e-35	2.62997e-76	1.45629e-75	3.77336e-56	1.96831e-55	3.10003e-39	1.72924e-38	5.42553e-26	2.50222e-25	1.2274e-179	9.14015e-179	6.42579e-237	5.35236e-236
SP_1555	0.995132	1	1	1	0.933747	1	0.99998	1	1	1	1	1	0.385075	0.777852	0.346861	0.673884
SP_1556	0.999999	1	1	1	1	1	0.999739	1	1	1	1	1	0.869107	1	0.99997	1
SP_1557	0.999998	1	1	1	1	1	1	1	1	1	1	1	0.998751	1	0.99002	1
SP_1558	0.999993	1	1	1	1	1	1	1	1	1	1	1	0.999999	1	0.999259	1
SP_1559	0.999999	1	1	1	1	1	1	1	1	1	1	1	0.976708	1	0.15952	0.323503
SP_1560	0.997744	1	1	1	0.958297	1	0.992107	1	0.983126	1	1	1	0.0357192	0.079307	0.445899	0.850338
SP_1561	0.999703	1	1	1	1	1	0.999877	1	1	1	1	1	0.999991	1	0.732862	1
SP_1562	5.5017e-07	1.52458e-06	1	1	1	1	0.528355	1	0.0091724	0.0258857	0.583511	1	0.00436098	0.0100642	5.24176e-10	1.43884e-09
SP_1563	1e-100	0	2.39277e-295	2.35271e-294	1e-100	0	2.39277e-295	2.50836e-294	1e-100	0	2.39277e-295	2.85943e-294	2.39277e-295	2.12506e-294	2.39277e-295	2.20419e-294
SP_1564	5.01029e-32	2.06806e-31	1e-100	0	7.00601e-38	3.07978e-37	1.56575e-268	1.5444e-267	4.20183e-42	2.4065e-41	2.9453e-275	3.44361e-274	2.33427e-40	1.00564e-39	1.32398e-219	1.05821e-218
SP_1565	0.10289	0.2259	0.955677	1	0.0104615	0.0246005	0.132397	0.29865	0.999998	1	0.999994	1	0.859314	1	0.020186	0.0440607
SP_1566	0.0239008	0.0545191	0.999878	1	0.0360955	0.081928	0.992086	1	1	1	0.99986	1	0.478207	0.952458	0.480883	0.912251
SP_1567	1	1	1	1	1	1	1	1	1	1	1	1	1	1	0.999783	1
SP_1568	1	1	0.999999	1	0.995962	1	0.999998	1	1	1	1	1	0.999341	1	1	1
SP_1569	1	1	1	1	1	1	1	1	1	1	1	1	1	1	0.999998	1
SP_1570	0.998095	1	1	1	0.998713	1	1	1	1	1	1	1	1	1	1	1
SP_1571	1	1	1	1	1	1	1	1	1	1	1	1	0.998825	1	0.999826	1
SP_1572	1	1	1	1	1	1	1	1	1	1	1	1	1	1	1	1
SP_1573	1	1	1	1	1	1	1	1	1	1	1	1	1	1	1	1
SP_1574	1	1	1	1	1	1	1	1	1	1	1	1	1	1	1	1
SP_1575	1	1	1	1	1	1	1	1	1	1	1	1	1	1	1	1
SP_1576	1	1	1	1	1	1	1	1	1	1	1	1	1	1	1	1
SP_1577	1	1	1	1	1	1	1	1	1	1	1	1	1	1	1	1
SP_1578	0.978314	1	1	1	0.807773	1	0.983594	1	1	1	1	1	0.937331	1	0.907143	1
SP_1579	1	1	1	1	1	1	1	1	1	1	1	1	1	1	1	1
SP_1580	1	1	1	1	0.998595	1	0.999456	1	1	1	1	1	1	1	0.958724	1
SP_1581	6.15985e-148	4.31987e-147	6.02971e-214	5.30468e-213	4.48189e-190	3.77109e-189	2.05654e-216	1.82897e-215	2.78163e-98	2.28286e-97	2.14179e-115	1.77498e-114	1e-100	0	9.81677e-188	7.30879e-187
SP_1582	2.39277e-295	2.38946e-294	2.39277e-295	2.35271e-294	2.39277e-295	2.727e-294	2.39277e-295	2.50836e-294	2.39277e-295	3.46305e-294	2.39277e-295	2.85943e-294	2.39277e-295	2.12506e-294	2.39277e-295	2.20419e-294
SP_2251	1	1	0.936243	1	0.998854	1	0.999993	1	1	1	1	1	1	1	1	1
SP_1583	1	1	1	1	1	1	1	1	1	1	1	1	1	1	1	1
SP_1584	1	1	1	1	1	1	1	1	1	1	1	1	1	1	1	1
SP_1585	2.39277e-295	2.38946e-294	2.39277e-295	2.35271e-294	2.39277e-295	2.727e-294	2.39277e-295	2.50836e-294	2.39277e-295	3.46305e-294	2.39277e-295	2.85943e-294	2.39277e-295	2.12506e-294	1e-100	0
SP_1586	1	1	1	1	1	1	0.974167	1	1	1	1	1	1	1	0.988136	1
SP_1587	0.0014316	0.00345081	1	1	0.00939799	0.0221238	0.427791	0.903022	0.997315	1	1	1	0.000437916	0.00104742	5.6091e-21	1.89364e-20
SP_1588	0.467672	0.945377	1	1	8.74697e-05	0.000224565	0.970661	1	0.99953	1	1	1	1.69401e-07	4.57151e-07	5.87244e-12	1.67542e-11
SP_1589	0.999991	1	1	1	0.999717	1	0.997885	1	1	1	0.999999	1	0.999962	1	0.827787	1
SP_1590	0.999979	1	1	1	1	1	0.999989	1	1	1	1	1	0.999534	1	0.997988	1
SP_1591	2.87049e-17	1.00328e-16	1.61014e-09	5.10779e-09	3.11496e-11	9.83815e-11	7.53328e-09	2.32866e-08	1.39775e-05	4.64183e-05	1.87161e-09	6.66933e-09	3.37248e-32	1.35337e-31	1.30205e-12	3.78429e-12
SP_1592	6.3976e-05	0.000162528	1.17665e-06	3.39556e-06	0.00180117	0.0044138	3.83228e-17	1.42888e-16	0.000138939	0.000439598	1.63031e-15	6.64098e-15	2.5699e-30	1.01254e-29	1.85708e-07	4.82929e-07
SP_1595	1e-100	0	1e-100	0	1e-100	0	1e-100	0	1e-100	0	1e-100	0	1e-100	0	2.39277e-295	2.20419e-294
SP_1596	1.14509e-06	3.145e-06	2.3366e-06	6.68965e-06	4.63291e-07	1.27612e-06	2.47245e-05	6.94076e-05	1.24553e-05	4.14917e-05	3.6937e-18	1.56656e-17	6.45806e-12	1.94911e-11	1.02751e-13	3.05164e-13
SP_1597	0.728208	1	0.180691	0.413327	0.987138	1	0.0101005	0.0247383	0.906899	1	0.215946	0.518413	0.00668273	0.0153081	0.492138	0.931164
SP_1598	4.99142e-06	1.34365e-05	0.944065	1	0.98013	1	0.166949	0.372333	1	1	0.523349	1	0.374841	0.759851	0.00459895	0.01035
SP_1599	0.899506	1	0.0142082	0.0354878	0.602422	1	0.00371212	0.00934491	0.529679	1	0.959668	1	0.878577	1	0.00191044	0.00436271
SP_1600	0.986871	1	0.683063	1	0.765177	1	0.101984	0.232219	0.954763	1	0.747487	1	0.924608	1	0.00184146	0.00420961
SP_1601	1	1	1	1	1	1	1	1	1	1	1	1	1	1	1	1
SP_1602	0.999998	1	1	1	0.999995	1	0.997483	1	0.999988	1	1	1	0.839108	1	0.999884	1
SP_1603	1	1	1	1	1	1	1	1	1	1	1	1	1	1	1	1
SP_1604	1	1	0.999893	1	0.999997	1	0.999993	1	1	1	0.999977	1	0.996692	1	1	1
SP_1605	1e-100	0	2.39277e-295	2.35271e-294	1e-100	0	2.39277e-295	2.50836e-294	2.39277e-295	3.46305e-294	2.39277e-295	2.85943e-294	1e-100	0	1e-100	0
SP_1606	1e-100	0	2.39277e-295	2.35271e-294	1e-100	0	1e-100	0	1e-100	0	1e-100	0	1e-100	0	1e-100	0
SP_1607	1	1	1	1	1	1	1	1	1	1	1	1	1	1	1	1
SP_1608	2.77529e-05	7.15958e-05	0.0988472	0.232966	3.22596e-05	8.40232e-05	0.000180842	0.000486882	0.151446	0.390371	0.664164	1	0.0731766	0.159211	0.000222165	0.000527277
SP_1609	2.49931e-07	7.01556e-07	0.242089	0.542329	9.91141e-05	0.000253252	0.00216668	0.00553142	0.00262318	0.00767604	1.29856e-07	4.37507e-07	0.413697	0.830844	4.25092e-12	1.22081e-11
SP_1610	2.62304e-05	6.79108e-05	0.00328374	0.00844447	4.97678e-11	1.55814e-10	0.00704982	0.0174636	0.335332	0.833272	0.6558	1	2.79896e-07	7.53459e-07	6.77859e-25	2.43581e-24
SP_1611	2.98241e-22	1.12398e-21	1.77026e-18	6.67842e-18	2.32184e-07	6.47828e-07	0.01559	0.037757	NA	NA	9.15936e-18	3.86193e-17	0.0560517	0.123064	0.00107949	0.00249396
SP_1612	2.62155e-125	1.71111e-124	1.73434110743944e-310	0	1.48012e-141	1.05569e-140	7.18142e-202	6.2585e-201	3.20221e-64	2.20551e-63	1.36975e-122	1.15283e-121	1.9942e-181	1.4953e-180	4.83084e-222	3.87536e-221
SP_1615	1.41125e-12	4.51724e-12	1.02054e-11	3.40127e-11	0.0501367	0.112729	4.67552e-07	1.37665e-06	0.220335	0.559191	1.93078e-13	7.59324e-13	4.32637e-15	1.39929e-14	2.37969e-13	7.0006e-13
SP_1616	1	1	0.000220567	0.000593918	0.000558477	0.0013875	2.79029e-09	8.73727e-09	0.0351907	0.0951748	0.460353	1	0.000397267	0.000953354	3.5914e-09	9.69901e-09
SP_1617	1.5163e-14	4.99365e-14	1.49775e-10	4.84316e-10	4.60707e-09	1.36127e-08	2.32004e-10	7.41456e-10	2.02957e-20	9.05693e-20	0.241967	0.577038	9.95814e-09	2.76658e-08	2.9548e-14	8.90948e-14
SP_1618	4.64421e-09	1.36925e-08	2.54969e-15	9.05308e-15	NA	NA	8.73534e-12	2.894e-11	1	1	NA	NA	NA	NA	0.250514	0.495556
SP_1619	5.29756e-05	0.000135375	3.66913e-08	1.12138e-07	7.54867e-15	2.55256e-14	4.97938e-09	1.54803e-08	1	1	9.24308e-06	2.94879e-05	0.00011025	0.000272108	0.00526255	0.0118068
SP_1620	6.61851e-05	0.000167943	0.199086	0.452526	0.00318855	0.00770835	0.144506	0.323945	1	1	4.95147e-09	1.73021e-08	3.21608e-06	8.43735e-06	2.25322e-08	5.96651e-08
SP_1621	6.55387e-13	2.11974e-12	6.62073e-22	2.62056e-21	5.61721e-09	1.65746e-08	1.90644e-07	5.69046e-07	1	1	1.8296e-07	6.14508e-07	9.28392e-17	3.11428e-16	5.76504e-22	1.96754e-21
SP_1622	1e-100	0	6.93821e-168	5.44286e-167	1e-100	0	9.82721e-120	7.08474e-119	3.13292e-299	8.38839e-298	1.65114e-193	1.66112e-192	1.02476e-137	6.72929e-137	6.46579e-143	4.27253e-142
SP_1623	1	1	2.12339e-08	6.52634e-08	1	1	0.00333413	0.00841286	1	1	6.71116e-05	0.000204742	1	1	0.246695	0.488447
SP_1624	6.00403e-112	3.78219e-111	1.43289e-73	8.25907e-73	8.31432e-38	3.64005e-37	1.50141e-56	7.85074e-56	7.21069e-13	2.82881e-12	8.5465e-47	4.80158e-46	4.53401e-12	1.37801e-11	5.66672e-63	2.73766e-62
SP_1625	7.22993e-22	2.70125e-21	1.15489e-30	4.99915e-30	1.86905e-29	7.61048e-29	4.72893e-57	2.48469e-56	1.36962e-05	4.55548e-05	7.9742e-34	4.0584e-33	1.29794e-56	6.16805e-56	2.5653e-68	1.27912e-67
SP_1626	1	1	1	1	1	1	1	1	1	1	1	1	1	1	1	1
SP_1627	2.47603e-09	7.35009e-09	2.58601e-10	8.31271e-10	0.0421237	0.0951095	2.79713e-09	8.74606e-09	1	1	0.250514	0.596106	3.1006e-09	8.71465e-09	3.48653e-06	8.75257e-06
SP_1628	0.758597	1	0.0496858	0.120634	0.455479	0.937956	4.89894e-05	0.000135079	1	1	0.00662327	0.0183433	0.515335	1	0.0255247	0.0555462
SP_1629	0.657008	1	0.00263845	0.00681731	0.00250331	0.00608592	0.00103794	0.00268775	1	1	0.569768	1	0.157534	0.335011	0.0960143	0.198985
SP_1630	0.999996	1	0.999938	1	0.999354	1	0.952323	1	0.999792	1	0.997349	1	0.99068	1	0.986897	1
SP_1631	1	1	1	1	1	1	1	1	1	1	1	1	1	1	1	1
SP_1632	1.28816e-141	8.8617e-141	1.88524e-164	1.4736e-163	1.85871e-112	1.19157e-111	2.66696e-145	2.05954e-144	3.78141e-38	2.0822e-37	6.88756e-72	4.67015e-71	3.94452e-147	2.64637e-146	1.85572e-190	1.40081e-189
SP_1633	8.92511e-210	7.43874e-209	1.69057e-184	1.39152e-183	7.25094e-207	6.37491e-206	1.98216e-122	1.44338e-121	4.91372e-28	2.44772e-27	4.73901e-85	3.43976e-84	4.2409e-200	3.30577e-199	5.54866e-161	3.80529e-160
SP_1634	0.463108	0.937026	0.762912	1	0.917803	1	0.67046	1	0.939953	1	0.931573	1	0.000209601	0.000510916	0.797142	1
SP_1635	8.02575e-54	3.90827e-53	3.27177e-85	1.98591e-84	7.78226e-83	4.48208e-82	3.00673e-80	1.81744e-79	1.96432e-81	1.49205e-80	5.21792e-57	3.16145e-56	8.8281e-49	4.01059e-48	1.08819e-87	5.87028e-87
SP_1636	3.96949e-19	1.42651e-18	4.96963e-07	1.45343e-06	8.3493e-17	2.91481e-16	1.17255e-17	4.40978e-17	5.60837e-06	1.88293e-05	2.48851e-19	1.08085e-18	4.51038e-09	1.25953e-08	1.60379e-23	5.66013e-23
SP_1637	7.89723e-144	5.48503e-143	1.75611e-156	1.35801e-155	7.50447e-159	5.61272e-158	4.79352e-130	3.57455e-129	6.87953e-93	5.60302e-92	7.27406e-67	4.79689e-66	1.55056e-171	1.1163e-170	4.11842e-139	2.70497e-138
SP_1638	0.000140303	0.000351082	0.367064	0.801639	0.149592	0.324166	3.0411e-06	8.77553e-06	1	1	0.436858	1	0.356376	0.724452	0.0110947	0.0244375
SP_1639	2.39277e-295	2.38946e-294	2.39277e-295	2.35271e-294	2.39277e-295	2.727e-294	2.39277e-295	2.50836e-294	2.39277e-295	3.46305e-294	2.39277e-295	2.85943e-294	2.39277e-295	2.12506e-294	2.39277e-295	2.20419e-294
SP_1640	2.75571e-199	2.27924e-198	1.38373e-185	1.14329e-184	1.02378e-247	1.00237e-246	6.07371e-250	5.78068e-249	1.76834e-67	1.22582e-66	6.43065e-145	5.77157e-144	3.62698476753018e-311	5.45810832724854e-310	2.11547e-223	1.70968e-222
SP_1641	1.02015e-181	7.95202e-181	1.00817e-169	7.9664e-169	1.04928e-157	7.8206e-157	2.03049e-302	3.70266e-301	1.30536e-74	9.44621e-74	1.0238e-111	8.38818e-111	1.37752e-174	1.00508e-173	2.17558e-198	1.67128e-197
SP_1642	3.44064e-148	2.42074e-147	4.43831e-110	2.92256e-109	6.43038e-148	4.66365e-147	2.76029e-188	2.36752e-187	1.1785e-08	4.20024e-08	2.9931e-76	2.08841e-75	3.4677e-113	2.07011e-112	1.51172e-169	1.06016e-168
SP_1643	7.00142e-26	2.74359e-25	1.35451e-38	6.38473e-38	4.73292e-35	2.02678e-34	5.86369e-61	3.19704e-60	1.8356e-18	8.04058e-18	1.91458e-37	1.0003e-36	7.7954e-19	2.70715e-18	7.87163e-14	2.34416e-13
SP_1644	0.910374	1	1	1	0.999111	1	0.976368	1	0.99941	1	0.999546	1	0.628322	1	0.986565	1
SP_1645	1	1	1	1	1	1	1	1	1	1	1	1	1	1	0.999997	1
SP_1646	2.52941e-260	2.31275e-259	1e-100	0	1.32565e-276	1.42772e-275	1e-100	0	4.77165e-226	6.15715e-225	1e-100	0	4.98055e-276	4.35195e-275	1e-100	0
SP_1647	1	1	1	1	1	1	1	1	1	1	1	1	1	1	1	1
SP_1648	1	1	1	1	1	1	1	1	1	1	1	1	1	1	1	1
SP_1649	1	1	1	1	1	1	1	1	1	1	1	1	1	1	1	1
SP_1650	1	1	1	1	1	1	1	1	1	1	1	1	1	1	1	1
SP_1651	1.17139e-102	7.11036e-102	5.13978e-177	4.16744e-176	3.40934e-133	2.33877e-132	1.05379e-48	5.20895e-48	9.53921e-106	8.10832e-105	1.7492e-72	1.19354e-71	1.66948e-125	1.04863e-124	1.41307e-57	6.6207e-57
SP_1652	8.95982e-141	6.14428e-140	1e-100	0	6.05437e-187	4.99659e-186	1e-100	0	3.82865e-164	4.20562e-163	1e-100	0	1.28605e-100	7.29548e-100	1e-100	0
SP_1653	2.40295e-24	9.26547e-24	1.84318e-203	1.57068e-202	3.22656e-52	1.54788e-51	3.54974e-73	2.08188e-72	2.93175e-26	1.41756e-25	8.53262e-197	8.66482e-196	1.11679e-30	4.4324e-30	6.25379e-62	2.99466e-61
SP_1654	9.99665e-61	5.09712e-60	1e-100	0	1.34422e-33	5.6997e-33	9.00962e-148	7.03269e-147	6.46581e-12	2.48204e-11	1e-100	0	1.09746e-75	5.68944e-75	6.95667e-94	3.80952e-93
SP_1655	1	1	1	1	1	1	1	1	1	1	1	1	1	1	1	1
SP_1656	4.17209e-08	1.19431e-07	6.11043e-20	2.35425e-19	0.701861	1	0.000326695	0.000868785	1	1	6.2661e-13	2.44649e-12	7.95514e-19	2.75821e-18	1.98765e-08	5.27613e-08
SP_1657	3.91194e-45	1.79601e-44	1.95548e-115	1.34046e-114	7.27993e-52	3.47693e-51	4.00557e-91	2.56404e-90	1.58321e-21	7.13944e-21	9.21262e-80	6.5549e-79	7.1171e-58	3.42728e-57	9.11696e-41	3.81159e-40
SP_1658	8.24576e-24	3.16258e-23	2.37161e-100	1.51129e-99	2.53378e-09	7.58023e-09	5.55011e-11	1.80566e-10	9.07398e-29	4.55186e-28	7.31978e-64	4.65667e-63	2.7187e-20	9.6265e-20	1.51803e-22	5.24674e-22
SP_1659	1	1	1	1	1	1	1	1	1	1	1	1	1	1	1	1
SP_1660	1	1	1	1	1	1	1	1	1	1	1	1	1	1	1	1
SP_1661	1	1	1	1	1	1	1	1	1	1	1	1	1	1	1	1
SP_1662	1	1	1	1	1	1	1	1	1	1	1	1	1	1	1	1
SP_1663	1	1	1	1	1	1	1	1	1	1	1	1	1	1	1	1
SP_1664	1	1	1	1	1	1	1	1	1	1	1	1	1	1	1	1
SP_1665	1	1	1	1	1	1	1	1	1	1	1	1	1	1	1	1
SP_1666	1	1	1	1	1	1	1	1	1	1	1	1	1	1	1	1
SP_1667	1	1	1	1	1	1	1	1	1	1	1	1	1	1	1	1
SP_1668	1	1	1	1	1	1	1	1	1	1	1	1	1	1	1	1
SP_1669	0.945335	1	0.928659	1	1	1	0.95425	1	1	1	0.999913	1	0.769512	1	0.991991	1
SP_1670	0.935515	1	0.718316	1	0.998327	1	0.998964	1	1	1	0.926236	1	0.662304	1	0.567381	1
SP_1671	1	1	1	1	1	1	1	1	1	1	1	1	1	1	1	1
SP_1672	1	1	1	1	1	1	1	1	1	1	1	1	1	1	0.999881	1
SP_1673	1	1	1	1	1	1	1	1	1	1	1	1	1	1	1	1
SP_1674	2.6819e-111	1.67968e-110	3.12816e-78	1.84214e-77	2.86714e-65	1.49175e-64	6.70073e-65	3.74757e-64	4.07456e-78	3.01997e-77	1.0547e-65	6.85081e-65	2.02842e-48	9.15747e-48	5.23628e-82	2.74968e-81
SP_1675	2.39277e-295	2.38946e-294	2.39277e-295	2.35271e-294	2.39277e-295	2.727e-294	2.39277e-295	2.50836e-294	2.39277e-295	3.46305e-294	2.39277e-295	2.85943e-294	2.39277e-295	2.12506e-294	2.39277e-295	2.20419e-294
SP_1676	1e-100	0	3.22328427346829e-320	6.19839937303053e-319	5.67728e-246	5.53342e-245	1e-100	0	1.4833e-133	1.39966e-132	7.9145e-290	9.35467e-289	1e-100	0	1e-100	0
SP_1677	3.19154e-114	2.03413e-113	5.08748e-102	3.26109e-101	1.00822e-80	5.73008e-80	9.11288e-175	7.519e-174	3.29167e-75	2.39821e-74	9.25305e-88	6.78452e-87	9.57676e-92	5.29409e-91	1.27942e-120	7.70486e-120
SP_1678	4.64698e-26	1.82759e-25	1.71963e-54	8.91828e-54	2.77092e-33	1.1726e-32	1.51713e-33	6.73246e-33	0.000644596	0.00195933	5.79061e-29	2.73474e-28	1.50513e-53	6.99918e-53	9.62367e-41	4.01571e-40
SP_1679	4.06736e-120	2.61542e-119	1.82244e-111	1.21106e-110	1.05374e-132	7.20554e-132	5.61594e-148	4.39949e-147	3.96761e-44	2.30315e-43	8.66512e-98	6.74197e-97	1.11011e-128	7.05458e-128	5.26325e-148	3.55351e-147
SP_1680	6.99912e-62	3.5941e-61	1.85933e-67	1.03069e-66	5.13675e-70	2.73199e-69	2.65127e-57	1.39642e-56	3.71306e-58	2.44719e-57	3.08061e-48	1.74433e-47	1.22968e-54	5.78029e-54	1.85082e-115	1.09637e-114
SP_1681	6.95933e-161	5.07773e-160	2.62008e-138	1.93655e-137	3.38012e-112	2.16047e-111	2.31364e-203	2.02444e-202	1.44195e-54	9.19245e-54	3.46679e-85	2.5248e-84	1.88429e-106	1.09178e-105	7.46001e-212	5.87611e-211
SP_1682	2.63815e-129	1.73765e-128	2.67333e-95	1.67895e-94	9.07754e-76	5.00077e-75	8.05978e-115	5.69698e-114	1.26384e-53	7.93883e-53	7.48101e-62	4.70391e-61	1.29986e-63	6.3299e-63	9.70499e-173	6.96325e-172
SP_1683	5.32833e-175	4.06566e-174	2.42892e-172	1.93335e-171	5.69458e-202	4.94602e-201	1.4263e-155	1.14632e-154	8.75753e-112	7.56396e-111	3.90893e-99	3.05235e-98	6.05355e-269	5.22631e-268	1.87716e-283	1.69334e-282
SP_1684	5.49201e-269	5.12982e-268	1.25516e-201	1.05716e-200	3.37049e-256	3.45716e-255	3.48425e-188	2.9767e-187	1.2127e-79	9.11437e-79	1.68298e-66	1.09978e-65	3.89627e-194	3.0047e-193	1e-100	0
SP_1685	3.17867e-73	1.72204e-72	3.20231e-56	1.67678e-55	3.82285e-88	2.24984e-87	2.12254e-66	1.2089e-65	7.08457e-39	3.91112e-38	9.15477e-31	4.44983e-30	1.69455e-89	9.27297e-89	3.0509e-119	1.83222e-118
SP_1686	7.42216e-243	6.59173e-242	1.02975e-176	8.31837e-176	6.61421e-136	4.59581e-135	7.79323e-192	6.71083e-191	6.46932e-44	3.74521e-43	1.45334e-117	1.21374e-116	3.96366e-196	3.06759e-195	2.77411e-196	2.11611e-195
SP_1687	6.12294e-281	5.9234e-280	5.30677e-204	4.54e-203	8.68361e-208	7.66578e-207	6.61064e-217	5.90333e-216	3.05567e-113	2.66067e-112	1.29426e-104	1.03302e-103	3.64578e-302	5.30228e-301	1e-100	0
SP_1688	6.28467e-101	3.76212e-100	2.5364e-67	1.40244e-66	3.55395e-106	2.2189e-105	1.80375e-112	1.26671e-111	5.62185e-59	3.73975e-58	1.7067e-31	8.4283e-31	7.37784e-109	4.30938e-108	6.73431e-139	4.40976e-138
SP_1689	1.41336e-184	1.11373e-183	6.9405e-117	4.77269e-116	2.73389e-160	2.05184e-159	2.00063e-134	1.52329e-133	3.50747e-127	3.19702e-126	2.34552e-49	1.33159e-48	3.00425e-117	1.82359e-116	8.89675e-190	6.69257e-189
SP_1690	1.95017e-193	1.59472e-192	2.4146e-114	1.63966e-113	7.20989e-168	5.54647e-167	1.54889e-128	1.15106e-127	1.43442e-113	1.26442e-112	6.98414e-111	5.67921e-110	1.62385e-219	1.31302e-218	2.57274e-171	1.82187e-170
SP_1691	4.51478e-48	2.12686e-47	1.88919e-55	9.8211e-55	2.33727e-117	1.53024e-116	1.27189e-56	6.66666e-56	6.21931e-45	3.63983e-44	7.87513e-24	3.54135e-23	3.17962e-77	1.65631e-76	2.2556e-51	1.0216e-50
SP_1692	1e-100	0	2.39277e-295	2.35271e-294	1e-100	0	2.39277e-295	2.50836e-294	1e-100	0	1e-100	0	1e-100	0	1e-100	0
SP_1694	9.90631e-09	2.90094e-08	1.88147e-10	6.05693e-10	1.96719e-11	6.26824e-11	3.65074e-05	0.000101176	2.45593e-27	1.20105e-26	0.0657203	0.167436	2.81124e-09	7.92193e-09	1.66388e-07	4.33726e-07
SP_1695	1	1	0.551069	1	1	1	0.97673	1	0.3439	0.8516	0.875086	1	0.0438349	0.0968299	0.3404	0.662516
SP_1696	1	1	1	1	1	1	1	1	1	1	1	1	1	1	1	1
SP_1697	1	1	1	1	1	1	1	1	1	1	1	1	1	1	1	1
SP_1698	1	1	1	1	1	1	1	1	1	1	1	1	1	1	1	1
SP_1699	1	1	1	1	1	1	1	1	1	1	1	1	1	1	0.999998	1
SP_1700	1	1	1	1	1	1	1	1	1	1	1	1	1	1	1	1
SP_1701	1	1	1	1	1	1	1	1	1	1	1	1	1	1	1	1
SP_1702	1	1	1	1	1	1	1	1	1	1	1	1	1	1	1	1
SP_1703	1	1	1	1	1	1	1	1	1	1	1	1	1	1	1	1
SP_1704	1	1	0.98621	1	1	1	0.000917173	0.00239791	1	1	0.479642	1	0.849487	1	0.995852	1
SP_1705	0.994306	1	0.491407	1	0.952885	1	0.9971	1	0.849447	1	1	1	0.999997	1	1	1
SP_1706	0.264655	0.556803	0.288483	0.639667	0.132266	0.289534	0.0827341	0.190587	1	1	0.259517	0.616852	0.928319	1	1.2975e-06	3.30301e-06
SP_1707	0.829309	1	0.00190851	0.00497265	1.25219e-07	3.52577e-07	0.000512972	0.00135584	0.754922	1	0.960116	1	0.999053	1	0.0274269	0.0594478
SP_1708	0.227403	0.481704	0.000236352	0.000635634	0.0778178	0.17334	4.52324e-05	0.000124878	0.735962	1	0.633443	1	0.442866	0.886141	0.199769	0.400274
SP_1709	1	1	1	1	1	1	1	1	1	1	1	1	1	1	1	1
SP_1710	1	1	1	1	1	1	1	1	1	1	1	1	1	1	0.999976	1
SP_1711	1	1	1	1	0.999996	1	0.998863	1	1	1	0.999959	1	0.999847	1	1	1
SP_1712	1	1	0.999997	1	1	1	1	1	1	1	1	1	1	1	1	1
SP_1713	0.998391	1	0.996066	1	0.807022	1	0.998638	1	1	1	0.999906	1	1	1	0.999772	1
SP_1714	1	1	0.997311	1	1	1	0.977171	1	1	1	1	1	0.380695	0.770276	0.997733	1
SP_1715	1	1	1	1	1	1	1	1	1	1	1	1	1	1	1	1
SP_1716	2.39277e-295	2.38946e-294	2.39277e-295	2.35271e-294	2.39277e-295	2.727e-294	2.39277e-295	2.50836e-294	2.39277e-295	3.46305e-294	2.39277e-295	2.85943e-294	2.39277e-295	2.12506e-294	2.39277e-295	2.20419e-294
SP_1717	2.39277e-295	2.38946e-294	2.39277e-295	2.35271e-294	2.39277e-295	2.727e-294	1e-100	0	1e-100	0	1e-100	0	1e-100	0	1e-100	0
SP_1718	1e-100	0	3.7494e-285	3.60507e-284	8.03519e-262	8.32106e-261	2.69444e-180	2.27507e-179	5.99927e-146	6.00488e-145	7.00292e-198	7.17883e-197	1.31518e-66	6.50685e-66	4.71951e-151	3.21637e-150
SP_1720	0.973335	1	0.934641	1	0.998502	1	0.426707	0.901611	1	1	0.760369	1	0.437958	0.87713	0.188862	0.379468
SP_1721	3.85128e-115	2.46187e-114	9.95335e-216	8.82801e-215	1.90327e-103	1.18145e-102	4.18676e-223	3.76982e-222	7.50337e-22	3.42691e-21	1.59745e-99	1.25192e-98	1.53962e-124	9.64265e-124	1.37816e-265	1.21793e-264
SP_1722	7.37338e-190	5.91782e-189	3.01768e-134	2.21534e-133	8.59343e-139	6.06893e-138	1.06127e-225	9.63583e-225	8.65092e-33	4.49764e-32	2.91775e-60	1.81876e-59	2.08614e-175	1.52725e-174	0	0
SP_1723	1.06068e-11	3.35059e-11	5.15807e-13	1.77069e-12	0.000123408	0.000314209	1.19752e-12	4.08589e-12	0.000644596	0.00195933	0.000282112	0.000834758	0.134147	0.2864	1.05712e-23	3.73686e-23
SP_1724	6.28018e-52	3.02425e-51	1.6281e-16	5.91617e-16	2.29952e-36	9.92619e-36	7.66195e-17	2.83244e-16	1.31746e-13	5.27476e-13	2.43888e-34	1.24711e-33	8.52393e-22	3.05817e-21	2.71559e-20	9.01328e-20
SP_1725	1.45064e-30	5.92005e-30	9.9851e-36	4.57756e-35	1.53926e-35	6.61788e-35	3.15592e-31	1.35611e-30	2.77118e-08	9.77902e-08	2.57747e-15	1.04598e-14	2.39359e-18	8.23319e-18	2.8129e-36	1.1409e-35
SP_1726	0.921608	1	1.10322e-19	4.21319e-19	0.00195272	0.00476349	1.9332e-24	7.94515e-24	0.999426	1	4.21067e-08	1.43654e-07	0.0232593	0.052123	4.82776e-10	1.32855e-09
SP_1727	0.999993	1	1	1	0.912189	1	0.999537	1	1	1	1	1	0.999668	1	0.853129	1
SP_1728	0.979134	1	1	1	0.996911	1	1	1	1	1	1	1	0.563832	1	0.999703	1
SP_1729	6.78229e-70	3.60226e-69	3.18135e-95	1.99224e-94	4.68814e-88	2.75157e-87	4.88793e-50	2.43834e-49	1.8221e-58	1.20461e-57	8.92357e-63	5.62731e-62	7.61539e-115	4.57135e-114	1.60381e-97	8.87195e-97
SP_1730	1	1	1	1	0.999998	1	0.999856	1	1	1	1	1	1	1	0.999995	1
SP_1731	0.778691	1	0.688204	1	0.995393	1	0.331195	0.712282	1	1	0.525119	1	0.998416	1	0.968382	1
SP_1732	1	1	1	1	1	1	1	1	1	1	1	1	1	1	1	1
SP_1733	1	1	1	1	1	1	1	1	1	1	1	1	1	1	1	1
SP_1734	1	1	1	1	1	1	1	1	1	1	1	1	1	1	1	1
SP_1735	1	1	1	1	1	1	1	1	1	1	1	1	1	1	1	1
SP_1736	1	1	1	1	1	1	1	1	1	1	1	1	1	1	1	1
SP_1737	1	1	1	1	1	1	1	1	1	1	1	1	1	1	1	1
SP_1738	1	1	1	1	1	1	1	1	1	1	1	1	1	1	1	1
SP_1739	1	1	1	1	1	1	1	1	1	1	1	1	1	1	1	1
SP_1740	1	1	0.994781	1	1	1	1	1	1	1	1	1	1	1	1	1
SP_1741	1	1	1	1	1	1	1	1	0.450271	1	0.639493	1	0.00838059	0.0190965	1	1
SP_1742	1	1	1	1	1	1	1	1	1	1	1	1	1	1	1	1
SP_1743	0.999938	1	1	1	0.99922	1	0.999999	1	1	1	1	1	0.961614	1	0.975997	1
SP_1744	1	1	1	1	1	1	1	1	1	1	1	1	0.999989	1	1	1
SP_1745	1	1	1	1	1	1	0.997171	1	1	1	1	1	1	1	0.999998	1
SP_1746	1	1	1	1	1	1	1	1	1	1	1	1	1	1	0.999996	1
SP_1747	0.99552	1	1	1	0.999977	1	1	1	1	1	1	1	1	1	0.999793	1
SP_1748	1	1	1	1	1	1	1	1	1	1	1	1	1	1	1	1
SP_1749	1	1	1	1	1	1	1	1	1	1	1	1	1	1	1	1
SP_1750	1	1	1	1	1	1	1	1	1	1	1	1	1	1	1	1
SP_1751	1	1	1	1	1	1	1	1	1	1	1	1	1	1	1	1
SP_1752	0.626854	1	0.281537	0.625542	0.999248	1	0.974041	1	0.642291	1	0.990259	1	0.987823	1	0.965977	1
SP_1754	1	1	1	1	1	1	1	1	1	1	1	1	1	1	1	1
SP_1755	1e-100	0	1e-100	0	1.21222e-263	1.26753e-262	1.28741e-241	1.21464e-240	6.58523e-234	8.54883e-233	1e-100	0	1e-100	0	1e-100	0
SP_1756	4.00865e-152	2.85748e-151	2.05e-109	1.34176e-108	5.12847e-194	4.40108e-193	8.74882e-207	7.68621e-206	1.58777e-36	8.61012e-36	1.5226e-81	1.09415e-80	9.82639e-240	8.0965e-239	1.05616e-208	8.22976e-208
SP_1757	1e-100	0	1e-100	0	1e-100	0	2.39277e-295	2.50836e-294	2.41862e-254	3.34237e-253	1e-100	0	2.39277e-295	2.12506e-294	2.39277e-295	2.20419e-294
SP_1758	1e-100	0	1e-100	0	7.90665e-250	7.88468e-249	1e-100	0	1.04023e-203	1.28796e-202	7.58623e-248	8.50208e-247	2.39277e-295	2.12506e-294	1e-100	0
SP_1759	2.39277e-295	2.38946e-294	1e-100	0	1e-100	0	2.39277e-295	2.50836e-294	1e-100	0	1e-100	0	2.39277e-295	2.12506e-294	2.39277e-295	2.20419e-294
SP_1760	1e-100	0	6.03007e-211	5.26238e-210	4.57245e-265	4.80442e-264	3.10443e-183	2.63149e-182	6.83736e-87	5.3647e-86	2.6463e-97	2.04427e-96	1e-100	0	1e-100	0
SP_1761	1e-100	0	1e-100	0	9.33231040235546e-315	1.63429240705025e-313	1e-100	0	1.74638e-284	2.46101e-283	2.23828e-167	2.08681e-166	1e-100	0	1e-100	0
SP_1762	1e-100	0	1e-100	0	1e-100	0	1e-100	0	1.16609e-174	1.32157e-173	7.05653e-134	6.12982e-133	1e-100	0	1e-100	0
SP_1763	1e-100	0	2.96037e-215	2.61499e-214	1e-100	0	1e-100	0	3.59364e-203	4.4239e-202	1.41434e-111	1.15442e-110	1e-100	0	1e-100	0
SP_1764	1e-100	0	2.37108e-177	1.93697e-176	4.93765097387828e-312	8.57717757881748e-311	8.38683e-160	6.79083e-159	2.38858e-143	2.37969e-142	6.06648e-32	3.01651e-31	1e-100	0	1e-100	0
SP_1765	1e-100	0	3.52731e-297	6.28267e-296	1.40246e-301	2.36008e-300	0	3.85485e-307	3.16934e-185	3.68952e-184	1.04935e-76	7.34545e-76	1e-100	0	1e-100	0
SP_1766	1e-100	0	1.3924e-94	8.66959e-94	4.86139e-303	8.24522e-302	1.49555e-120	1.08178e-119	2.12142e-140	2.08444e-139	1.37652e-43	7.53775e-43	1e-100	0	1e-100	0
SP_1767	1e-100	0	5.04064e-258	4.6809e-257	1e-100	0	1e-100	0	8.35312e-168	9.27067e-167	3.8547e-60	2.38903e-59	1e-100	0	1e-100	0
SP_1768	3.41582e-216	2.88019e-215	6.62979e-32	2.89288e-31	1.55188e-172	1.21555e-171	3.92117e-40	1.84176e-39	2.11622e-86	1.65436e-85	0.000365187	0.00107033	2.65707e-118	1.63113e-117	3.16914e-226	2.58042e-225
SP_1770	1.85798e-301	2.83538e-300	4.76282e-63	2.58095e-62	5.65909e-297	9.2346e-296	5.94374e-101	4.0306e-100	5.61332e-87	4.4368e-86	2.54428e-19	1.10286e-18	3.73362e-201	2.92085e-200	1e-100	0
SP_1771	4.36882e-209	3.62729e-208	3.36379e-33	1.49785e-32	5.1782e-234	4.8495e-233	3.25408e-35	1.46806e-34	8.99456e-77	6.59806e-76	6.91496e-05	0.000210663	4.57756e-220	3.7152e-219	1.70028e-234	1.41085e-233
SP_1772	1e-100	0	0.986905	1	2.39277e-295	2.727e-294	2.91351e-05	8.14731e-05	2.39277e-295	3.46305e-294	1	1	1e-100	0	2.23403e-263	1.96631e-262
SP_1774	0.998064	1	0.925466	1	0.999998	1	0.999833	1	1	1	0.95572	1	1	1	0.99859	1
SP_1775	0.337456	0.702465	9.01682e-05	0.00024646	0.0299375	0.0681664	0.0566008	0.132926	1	1	0.010752	0.0292904	0.924573	1	0.00772942	0.0171993
SP_1776	1	1	1	1	1	1	1	1	1	1	1	1	1	1	1	1
SP_1777	5.56275e-19	1.99578e-18	4.4398e-56	2.31915e-55	1.75296e-15	5.99347e-15	9.74365e-64	5.38008e-63	6.42743e-64	4.41268e-63	1.43917e-53	8.59923e-53	2.62209e-29	1.02195e-28	1.66247e-28	6.26379e-28
SP_1778	1	1	1	1	1	1	1	1	1	1	1	1	1	1	1	1
SP_1779	0.200679	0.427602	0.999973	1	0.967965	1	0.999261	1	1	1	0.995256	1	0.979804	1	0.542135	1
SP_1780	1	1	0.999995	1	1	1	0.999999	1	1	1	1	1	1	1	0.999016	1
SP_1781	0.99898	1	0.999833	1	0.998862	1	0.999996	1	1	1	1	1	1	1	0.999723	1
SP_1782	0.998921	1	0.999691	1	1	1	0.213145	0.468617	1	1	0.999898	1	0.965537	1	0.0466622	0.099552
SP_1783	0.3206	0.668663	0.863208	1	1	1	0.61936	1	0.84135	1	1	1	0.0080691	0.0184254	0.889618	1
SP_1784	0.999193	1	1	1	0.999732	1	0.99702	1	0.999209	1	1	1	0.402791	0.811198	0.999173	1
SP_1785	0.442936	0.904659	1	1	0.767316	1	0.698523	1	1	1	1	1	0.155655	0.331341	0.0875644	0.182167
SP_1786	1e-100	0	1e-100	0	1e-100	0	1e-100	0	1e-100	0	1e-100	0	1e-100	0	1e-100	0
SP_1787	1e-100	0	1e-100	0	1e-100	0	1e-100	0	1e-100	0	1e-100	0	1e-100	0	1e-100	0
SP_1788	1e-100	0	1e-100	0	1e-100	0	1e-100	0	1e-100	0	1e-100	0	1e-100	0	1e-100	0
SP_1789	1e-100	0	1e-100	0	2.58987e-254	2.64388e-253	1e-100	0	1.10793e-199	1.3561e-198	1e-100	0	1e-100	0	1e-100	0
SP_1790	1	1	1	1	1	1	1	1	1	1	1	1	1	1	1	1
SP_2252	0.99017	1	1	1	1	1	0.999808	1	1	1	1	1	1	1	1	1
SP_1791	1.4995e-06	4.09248e-06	7.41219e-21	2.8865e-20	4.70517e-19	1.7091e-18	4.70045e-11	1.53614e-10	0.000644596	0.00195933	7.50253e-28	3.51255e-27	1.33472e-19	4.69534e-19	4.72247e-11	1.32644e-10
SP_1792	2.92907149160966e-316	4.66713082766792e-315	1e-100	0	1e-100	0	1e-100	0	2.39277e-295	3.46305e-294	1e-100	0	1e-100	0	1e-100	0
SP_1793	5.59848e-114	3.55774e-113	6.75296e-132	4.859e-131	6.16477e-180	4.97337e-179	1.05856e-74	6.24205e-74	2.94508e-68	2.04817e-67	2.93513e-64	1.88949e-63	1.61825e-149	1.10275e-148	4.45397e-125	2.75867e-124
SP_1794	3.4682e-57	1.72772e-56	1.18873e-41	5.75304e-41	1.27147e-94	7.65015e-94	4.06391e-42	1.92548e-41	5.83078e-32	3.00952e-31	5.05732e-22	2.25082e-21	1.02394e-127	6.48792e-127	1.59894e-67	7.95446e-67
SP_1795	1.45169e-06	3.97197e-06	1.6387e-05	4.61255e-05	7.95262e-09	2.33378e-08	3.14894e-08	9.58372e-08	1	1	0.10348	0.25757	1.00222e-13	3.15671e-13	1.67905e-40	6.97947e-40
SP_1796	2.13023e-20	7.79763e-20	2.44516e-22	9.73136e-22	7.66859e-21	2.8333e-20	2.81703e-20	1.08578e-19	0.0228372	0.062554	0.000310996	0.000917715	7.69605e-45	3.40354e-44	7.96966e-41	3.34479e-40
SP_1797	0.372876	0.771014	1.84614e-08	5.68225e-08	0.000436081	0.00108843	0.00526255	0.0131111	1	1	0.000130047	0.000392318	0.000378798	0.000910038	5.26083e-09	1.41548e-08
SP_1798	1.49527e-08	4.34933e-08	0.000182536	0.000492735	1.73166e-05	4.55432e-05	0.000755782	0.00198313	1	1	0.000119382	0.000360647	0.607467	1	2.74014e-12	7.90061e-12
SP_1799	1	1	1	1	1	1	1	1	1	1	1	1	1	1	0.997669	1
SP_1800	0.0424215	0.0954594	0.220978	0.498118	5.55055e-05	0.000143356	0.172285	0.383131	5.48606e-12	2.10972e-11	0.0605634	0.154845	0.41216	0.828526	0.00396868	0.00895011
SP_1801	1	1	1	1	1	1	1	1	1	1	1	1	1	1	1	1
SP_1802	1	1	1	1	1	1	1	1	1	1	1	1	1	1	1	1
SP_1803	1	1	1	1	1	1	1	1	1	1	1	1	1	1	1	1
SP_1804	1	1	1	1	1	1	1	1	1	1	1	1	1	1	1	1
SP_1805	1	1	1	1	1	1	1	1	1	1	1	1	1	1	1	1
SP_1806	1e-100	0	2.39277e-295	2.35271e-294	2.39277e-295	2.727e-294	1e-100	0	2.39277e-295	3.46305e-294	2.39277e-295	2.85943e-294	1e-100	0	1e-100	0
SP_1807	2.29032e-19	8.2581e-19	1.14275e-24	4.71195e-24	1.63956e-47	7.61123e-47	1.475e-26	6.17907e-26	2.07751e-18	9.06319e-18	5.87782e-19	2.51259e-18	9.76793e-49	4.42827e-48	2.45547e-22	8.4066e-22
SP_1808	1e-100	0	1e-100	0	2.39277e-295	2.727e-294	2.39277e-295	2.50836e-294	2.39277e-295	3.46305e-294	1e-100	0	2.39277e-295	2.12506e-294	1e-100	0
SP_1809	7.98242e-07	2.19517e-06	0.108887	0.256073	0.597566	1	0.962219	1	0.977655	1	0.987582	1	0.526894	1	0.0691936	0.14506
SP_1810	3.10342e-08	8.9311e-08	2.23925e-08	6.87271e-08	2.36421e-21	8.7802e-21	0.164238	0.367041	0.555606	1	0.30583	0.723752	2.72317e-16	9.07862e-16	5.51392e-07	1.41693e-06
SP_1811	0.000764898	0.00186031	0.638599	1	0.267991	0.567045	0.740492	1	0.99937	1	0.957504	1	0.995815	1	0.960667	1
SP_1812	0.999993	1	1	1	0.751813	1	0.999997	1	0.876615	1	1	1	1	1	1	1
SP_1813	1	1	0.999309	1	1	1	1	1	1	1	1	1	0.998958	1	1	1
SP_1814	1	1	0.999978	1	1	1	0.999974	1	1	1	1	1	1	1	0.999248	1
SP_1815	1	1	0.999997	1	1	1	1	1	0.941594	1	0.999712	1	1	1	1	1
SP_1816	0.992229	1	1	1	0.995714	1	0.981757	1	1	1	1	1	1	1	1	1
SP_1817	1	1	1	1	0.99889	1	1	1	1	1	1	1	1	1	1	1
SP_1818	2.39277e-295	2.38946e-294	2.39277e-295	2.35271e-294	2.39277e-295	2.727e-294	2.39277e-295	2.50836e-294	2.39277e-295	3.46305e-294	2.39277e-295	2.85943e-294	2.39277e-295	2.12506e-294	2.39277e-295	2.20419e-294
SP_1819	1	1	0.99889	1	1	1	0.964627	1	1	1	1	1	0.999782	1	0.967908	1
SP_1820	1	1	1	1	1	1	1	1	1	1	1	1	1	1	1	1
SP_1821	0.994215	1	0.883226	1	0.999088	1	0.999774	1	1	1	0.999757	1	0.996941	1	0.380026	0.732426
SP_1822	0.000562941	0.00137763	8.94003e-08	2.67954e-07	1.34284e-07	3.77116e-07	0.021342	0.0511737	0.000644596	0.00195933	0.224622	0.537453	0.0261434	0.0584048	0.0264402	0.0574236
SP_1823	2.06135e-08	5.96388e-08	1.45545e-09	4.63057e-09	1.15069e-06	3.13349e-06	1.39858e-10	4.50284e-10	0.00101818	0.00305883	0.000583909	0.00168624	0.00269447	0.00627166	4.99245e-06	1.24897e-05
SP_1824	5.99459e-28	2.38354e-27	6.31426e-38	2.95073e-37	2.7234e-40	1.21958e-39	1.81561e-33	8.04058e-33	9.69211e-52	6.00014e-51	6.89636e-33	3.46903e-32	4.61171e-18	1.58126e-17	1.21587e-32	4.83237e-32
SP_1825	8.21798e-224	6.95639e-223	8.30702e-282	7.91718e-281	4.28062e-271	4.54209e-270	9.75291e-286	1.0078e-284	1.93314e-235	2.52487e-234	2.08427e-184	2.03076e-183	1.23815e-252	1.04808e-251	4.34625e-233	3.59268e-232
SP_1826	8.85996e-238	7.77309e-237	1e-100	0	1e-100	0	1e-100	0	6.05367e-150	6.17474e-149	1.01548e-239	1.1264e-238	1e-100	0	1e-100	0
SP_1827	8.70189e-80	4.82276e-79	5.41892e-189	4.51161e-188	1.9819e-103	1.22673e-102	1.8285e-132	1.38252e-131	5.70096e-29	2.88006e-28	1.75287e-127	1.4986e-126	3.02552e-101	1.72082e-100	3.70159e-83	1.94849e-82
SP_1828	9.68112e-13	3.11724e-12	3.91253e-08	1.19075e-07	1.15366e-06	3.13761e-06	0.00135357	0.00349257	0.000536577	0.00165136	6.01323e-08	2.04507e-07	0.000867961	0.00204888	3.8829e-09	1.04732e-08
SP_1829	0.0813195	0.179267	0.00014368	0.000389784	0.8592	1	0.0010216	0.00264858	1	1	0.548844	1	0.0040326	0.00931626	3.24318e-06	8.15106e-06
SP_1830	1	1	0.0120812	0.0302447	0.496272	1	0.460353	0.966118	1	1	0.583511	1	0.0579887	0.126931	1	1
SP_1831	2.79718e-17	9.7924e-17	1.9794e-21	7.79209e-21	6.35312e-06	1.69155e-05	3.89798e-15	1.39581e-14	2.02957e-20	9.05693e-20	0.215057	0.516874	3.35749e-13	1.04686e-12	4.36753e-34	1.74862e-33
SP_1832	0.0312913	0.0710035	3.59466e-05	9.97598e-05	0.0543398	0.121925	1	1	1	1	0.496272	1	1	1	1	1
SP_1833	5.85531e-102	3.53439e-101	1.21245e-107	7.91186e-107	3.58887e-79	2.02367e-78	6.6015e-118	4.6968e-117	1.55078e-48	9.33083e-48	4.38721e-64	2.81589e-63	8.47287e-164	5.94198e-163	2.84881e-124	1.74952e-123
SP_1834	1	1	0.305326	0.674261	0.021342	0.0490616	0.181377	0.401211	1	1	0.0782246	0.197203	0.317792	0.649676	1	1
SP_1835	0.886053	1	1	1	1	1	0.992229	1	1	1	0.997282	1	1	1	0.90973	1
SP_1836	2.39277e-295	2.38946e-294	2.39277e-295	2.35271e-294	1e-100	0	2.39277e-295	2.50836e-294	2.39277e-295	3.46305e-294	2.39277e-295	2.85943e-294	2.39277e-295	2.12506e-294	2.39277e-295	2.20419e-294
SP_1837	1	1	1	1	1	1	1	1	1	1	1	1	1	1	1	1
SP_1838	1	1	1	1	1	1	1	1	1	1	1	1	1	1	1	1
SP_1839	1	1	1	1	1	1	1	1	1	1	1	1	1	1	1	1
SP_1840	1	1	1	1	1	1	1	1	1	1	1	1	0.999998	1	1	1
SP_1841	0.999298	1	0.999927	1	0.989748	1	1	1	1	1	0.999996	1	1	1	1	1
SP_1842	1	1	1	1	1	1	0.999445	1	1	1	1	1	1	1	1	1
SP_1843	1	1	0.00454938	0.0116167	1	1	1	1	0.0038206	0.0109996	0.8592	1	6.05554e-05	0.000151179	0.186072	0.37421
SP_1844	0.685735	1	0.000177726	0.000480946	0.0657203	0.146848	0.00148785	0.00383449	7.00467e-05	0.000226647	0.0132235	0.0357978	0.326662	0.665923	1	1
SP_1845	1.34353109376756e-310	0	1.67742e-41	8.10006e-41	1.56242e-245	1.51597e-244	1.94834e-70	1.13348e-69	6.27765e-60	4.21527e-59	8.72224e-41	4.64685e-40	1.33531e-184	1.00823e-183	5.15331e-119	3.08631e-118
SP_1847	7.90698e-287	7.6836e-286	0.00388245	0.00996052	6.49017e-244	6.21326e-243	1.2577e-133	9.54272e-133	1.73377e-126	1.56698e-125	1.3875e-85	1.01391e-84	5.7805e-244	4.79937e-243	1.86068e-138	1.21475e-137
SP_1848	1e-100	0	5.37191e-72	3.07999e-71	1e-100	0	1e-100	0	1e-100	0	6.8052e-233	7.51002e-232	1e-100	0	1e-100	0
SP_1849	0.207543	0.440928	3.08641e-177	2.5119e-176	0.00330881	0.00799011	1.08899e-22	4.40878e-22	0.000232984	0.000730676	3.25651e-55	1.96207e-54	0.00120549	0.00282717	2.11406e-20	7.03822e-20
SP_1850	0.000115069	0.00028827	4.2649e-230	3.81384e-229	6.2858e-08	1.78851e-07	4.34834e-13	1.50253e-12	0.0500116	0.133074	8.52591e-50	4.85304e-49	0.00669667	0.0153238	3.33864e-26	1.22192e-25
SP_1851	7.07052e-05	0.000178993	2.73885e-157	2.12554e-156	1.32817e-15	4.55553e-15	4.96442e-16	1.81055e-15	4.34826e-08	1.5319e-07	1.88523e-50	1.07592e-49	2.56194e-10	7.4922e-10	1.19145e-10	3.32504e-10
SP_1852	5.52803e-05	0.000140932	1.39672e-110	9.25326e-110	0.00522402	0.0125167	2.81155e-11	9.20221e-11	0.00048768	0.00150955	2.37918e-32	1.19401e-31	1.06825e-06	2.82303e-06	2.50111e-11	7.07077e-11
SP_1853	0.000237262	0.000590296	4.80291e-15	1.69979e-14	0.0496304	0.111824	1.33896e-05	3.77344e-05	1	1	0.0304216	0.0799538	0.000137425	0.000336497	1.77258e-07	4.61508e-07
SP_1854	2.78629e-18	9.86584e-18	4.28985e-24	1.73915e-23	4.30939e-34	1.83085e-33	8.31835e-28	3.52555e-27	1.71971e-29	8.74967e-29	9.38944e-31	4.55367e-30	1.08787e-173	7.91077e-173	1.48181e-30	5.74235e-30
SP_1855	3.33981e-271	3.13306e-270	1.23538e-247	1.13269e-246	6.07502e-196	5.23423e-195	1.54662e-183	1.31614e-182	6.26509e-268	8.71417e-267	1.1053e-170	1.04401e-169	1.35868e-178	1.00145e-177	1e-100	0
SP_1856	4.11077e-09	1.21363e-08	1.55723e-06	4.48194e-06	7.54477e-20	2.75448e-19	0.117487	0.265571	9.98201e-08	3.48801e-07	2.25491e-05	6.99768e-05	1.56731e-15	5.13045e-15	6.7926e-18	2.17164e-17
SP_1857	3.50984e-30	1.42165e-29	3.49195e-26	1.45643e-25	1.71594e-10	5.31054e-10	6.21006e-53	3.17078e-52	0.000379308	0.00118093	1.32446e-15	5.41553e-15	9.81239e-11	2.88905e-10	1.12453e-48	4.99942e-48
SP_1858	1	1	0.999948	1	0.99994	1	0.980989	1	1	1	0.999937	1	1	1	0.999986	1
SP_1859	1e-100	0	1e-100	0	3.4658e-269	3.65948e-268	1e-100	0	1e-100	0	3.61678e-306	7.5222e-305	1e-100	0	1e-100	0
SP_1860	1.12154e-151	7.94243e-151	2.57049e-62	1.38602e-61	4.78571e-214	4.27735e-213	2.4049e-97	1.58621e-96	1.42136e-50	8.60044e-50	2.20991e-31	1.08637e-30	1e-100	0	2.521e-240	2.11609e-239
SP_1861	1.04367e-72	5.62596e-72	2.21789e-28	9.44993e-28	2.18156e-65	1.13779e-64	1.38083e-33	6.14017e-33	8.06511e-08	2.82279e-07	1.10242e-05	3.5015e-05	4.60745e-159	3.18989e-158	1.68384e-102	9.50826e-102
SP_1862	4.09212e-78	2.26215e-77	2.8187e-35	1.28407e-34	3.86883e-92	2.28941e-91	2.7649e-27	1.16502e-26	2.95885e-33	1.5496e-32	7.71428e-17	3.22123e-16	2.08677e-217	1.68105e-216	4.35548e-104	2.48525e-103
SP_1863	4.59326e-85	2.60565e-84	3.29962e-64	1.81062e-63	8.14045e-142	5.82542e-141	2.07485e-34	9.30253e-34	4.06741e-24	1.91061e-23	9.64372e-12	3.67243e-11	5.9386e-237	4.8746e-236	1.30276e-106	7.49257e-106
SP_1864	0.999986	1	1	1	0.976516	1	0.994749	1	0.999988	1	1	1	0.255613	0.53006	0.999821	1
SP_1865	3.40582e-76	1.8732e-75	7.827e-20	2.99966e-19	1.07901e-73	5.88402e-73	4.6284e-59	2.49842e-58	2.79873e-54	1.7789e-53	1.46726e-11	5.54839e-11	3.61164e-113	2.15012e-112	7.91173e-131	5.00003e-130
SP_1866	7.46019e-06	1.99092e-05	0.00109412	0.00287487	0.000373994	0.000936725	0.228542	0.500946	0.0498666	0.132854	1	1	0.000209492	0.000510916	3.28983e-08	8.64825e-08
SP_1867	2.07941e-94	1.22448e-93	4.65988e-34	2.09647e-33	4.36869e-35	1.87453e-34	5.6103e-32	2.43487e-31	7.46874e-76	5.46008e-75	1.43173e-20	6.30718e-20	6.44574e-56	3.05644e-55	2.59167e-83	1.36755e-82
SP_1868	0.0134454	0.031062	0.00280526	0.00723112	9.27933e-05	0.000237666	3.07577e-05	8.56782e-05	0.0228372	0.062554	1	1	0.000120264	0.000295145	7.51505e-05	0.000181732
SP_1869	1.68939e-162	1.24099e-161	1.36635e-60	7.27717e-60	1.13843e-162	8.66494e-162	4.96586e-56	2.57797e-55	1.93331e-140	1.90837e-139	1.09736e-66	7.21458e-66	3.46831e-54	1.61979e-53	1.56688e-59	7.42133e-59
SP_1870	6.07625e-48	2.85624e-47	1.43096e-20	5.56255e-20	4.48779e-38	1.98088e-37	1.45537e-22	5.84843e-22	7.62945e-28	3.78294e-27	1.9667e-25	8.99362e-25	2.19079e-15	7.13902e-15	3.4853e-29	1.33399e-28
SP_1871	1.11567e-57	5.59643e-57	1.43334e-21	5.66298e-21	3.24795e-29	1.31753e-28	6.4829e-25	2.6796e-24	9.69888e-27	4.70023e-26	6.19924e-46	3.43819e-45	1.02659e-30	4.08187e-30	1.80423e-29	6.9423e-29
SP_1872	1.04635e-97	6.21214e-97	6.16336e-50	3.11465e-49	1.61308e-77	9.00151e-77	1.23553e-35	5.60898e-35	3.38839e-70	2.38748e-69	7.73229e-68	5.14614e-67	6.85863e-78	3.5987e-77	1.11925e-43	4.84713e-43
SP_1873	1	1	1	1	1	1	0.999996	1	1	1	1	1	1	1	1	1
SP_1874	1	1	1	1	1	1	1	1	1	1	1	1	1	1	1	1
SP_1875	1	1	1	1	1	1	1	1	1	1	1	1	1	1	1	1
SP_1876	1	1	1	1	1	1	1	1	1	1	1	1	1	1	1	1
SP_1877	1	1	1	1	1	1	1	1	1	1	1	1	1	1	1	1
SP_1878	1	1	1	1	1	1	1	1	1	1	1	1	1	1	1	1
SP_1879	1	1	1	1	1	1	1	1	1	1	1	1	1	1	1	1
SP_1880	1	1	1	1	1	1	1	1	1	1	1	1	1	1	1	1
SP_1881	1	1	1	1	1	1	1	1	1	1	1	1	1	1	1	1
SP_1882	1	1	1	1	1	1	1	1	1	1	1	1	0.999968	1	1	1
SP_1883	9.4742e-05	0.000238451	0.000324145	0.000865317	0.00554297	0.0132075	0.00594839	0.0148028	0.000291408	0.000909906	0.00628506	0.017429	8.17007e-10	2.33878e-09	1.22589e-09	3.33553e-09
SP_1884	3.42559e-08	9.84516e-08	4.01397e-09	1.25141e-08	2.83676e-11	8.97267e-11	3.30021e-16	1.21175e-15	6.60055e-09	2.38421e-08	5.31617e-18	2.24587e-17	2.21051e-22	8.05072e-22	1.02714e-22	3.59583e-22
SP_1885	4.76783e-36	2.03785e-35	1.71581e-20	6.65797e-20	4.70062e-43	2.14971e-42	1.80795e-22	7.19862e-22	2.51478e-21	1.12928e-20	1.42449e-11	5.39609e-11	2.86501e-109	1.68251e-108	1.30784e-26	4.81091e-26
SP_1887	1	1	1	1	1	1	1	1	1	1	1	1	1	1	1	1
SP_1888	1	1	1	1	1	1	1	1	1	1	1	1	1	1	1	1
SP_1889	1	1	1	1	1	1	1	1	1	1	1	1	1	1	1	1
SP_1890	1	1	1	1	1	1	1	1	1	1	1	1	1	1	1	1
SP_1891	1	1	1	1	1	1	1	1	1	1	1	1	1	1	1	1
SP_1892	2.36102e-293	2.34694e-292	2.36102e-293	2.31103e-292	7.34328e-162	5.54997e-161	1.82576e-257	1.76871e-256	1.77053e-253	2.41559e-252	1.10793e-199	1.169e-198	8.63062e-176	6.33985e-175	1e-100	0
SP_1893	1	1	0.999963	1	1	1	0.661133	1	1	1	0.997816	1	1	1	0.450753	0.858841
SP_1894	0.0232639	0.0531781	1.34993e-34	6.11127e-34	0.022975	0.052703	1.38758e-12	4.71953e-12	0.625161	1	4.91483e-46	2.73285e-45	0.000224886	0.000546331	1.20175e-12	3.49746e-12
SP_1895	0.0939647	0.206513	3.6193e-12	1.21745e-11	0.00836497	0.0197567	6.10366e-11	1.97981e-10	0.0213152	0.0588366	1.99654e-16	8.2572e-16	0.936237	1	1.21782e-05	2.99835e-05
SP_1896	0.207846	0.441138	7.43868e-15	2.61558e-14	2.99672e-05	7.82417e-05	2.34035e-27	9.88046e-27	3.28306e-10	1.21666e-09	3.61673e-16	1.49294e-15	0.108027	0.231777	9.96888e-05	0.000239473
SP_1897	8.87809e-05	0.000223707	1.0483e-19	4.01047e-19	2.40969e-06	6.4962e-06	2.90946e-07	8.63683e-07	0.000143064	0.000451314	7.76755e-19	3.31385e-18	1.74054e-05	4.42693e-05	3.49621e-25	1.26258e-24
SP_1898	3.38098e-83	1.89317e-82	1.10643e-271	1.04534e-270	6.28083e-173	4.95564e-172	1.5366e-258	1.49525e-257	1.84899e-154	1.951e-153	5.3729e-198	5.53409e-197	4.26634e-205	3.36187e-204	1.70547e-246	1.46549e-245
SP_1899	2.39277e-295	2.38946e-294	2.39277e-295	2.35271e-294	1e-100	0	2.39277e-295	2.50836e-294	1e-100	0	2.39277e-295	2.85943e-294	2.39277e-295	2.12506e-294	2.39277e-295	2.20419e-294
SP_1900	2.39277e-295	2.38946e-294	2.39277e-295	2.35271e-294	2.39277e-295	2.727e-294	2.39277e-295	2.50836e-294	2.39277e-295	3.46305e-294	2.39277e-295	2.85943e-294	2.39277e-295	2.12506e-294	2.39277e-295	2.20419e-294
SP_2253	1	1	1	1	1	1	1	1	1	1	1	1	0.999854	1	1	1
SP_2254	1	1	1	1	1	1	1	1	1	1	1	1	1	1	1	1
SP_2255	1	1	1	1	1	1	1	1	1	1	1	1	1	1	1	1
SP_2256	1	1	1	1	1	1	1	1	1	1	1	1	1	1	1	1
SP_2257	1	1	1	1	1	1	1	1	1	1	1	1	1	1	1	1
SP_2258	1	1	1	1	1	1	1	1	1	1	1	1	1	1	1	1
SP_2259	1	1	1	1	1	1	1	1	1	1	1	1	1	1	1	1
SP_2260	1	1	1	1	1	1	1	1	1	1	1	1	1	1	1	1
SP_2261	1	1	1	1	1	1	1	1	1	1	1	1	1	1	1	1
SP_2262	1	1	1	1	1	1	1	1	1	1	1	1	1	1	1	1
SP_2263	1	1	1	1	1	1	1	1	1	1	1	1	1	1	1	1
SP_2264	1	1	1	1	1	1	1	1	1	1	1	1	1	1	1	1
SP_2265	1	1	1	1	1	1	1	1	1	1	1	1	1	1	1	1
SP_2266	1	1	1	1	1	1	1	1	1	1	1	1	1	1	1	1
SP_2267	1	1	1	1	1	1	1	1	1	1	1	1	1	1	1	1
SP_2268	1	1	1	1	1	1	1	1	1	1	1	1	1	1	1	1
SP_2269	1	1	1	1	1	1	1	1	NA	NA	NA	NA	1	1	1	1
SP_2270	1	1	1	1	1	1	1	1	1	1	1	1	1	1	1	1
SP_2271	1	1	1	1	1	1	1	1	1	1	1	1	1	1	1	1
SP_1901	0.999232	1	0.999997	1	1	1	0.999701	1	1	1	1	1	1	1	0.999993	1
SP_1902	3.40428e-134	2.27688e-133	1.90969e-69	1.07229e-68	4.05378e-65	2.099e-64	9.20693e-83	5.64379e-82	8.27796e-09	2.98007e-08	1.67059e-31	8.26886e-31	1.59663e-173	1.15716e-172	3.14648e-147	2.11125e-146
SP_1903	0.999777	1	1	1	0.988296	1	0.999998	1	0.999846	1	1	1	0.854807	1	0.999357	1
SP_1904	2.31366e-48	1.09709e-47	2.17688e-140	1.61999e-139	3.88791e-41	1.75936e-40	2.62972e-80	1.59399e-79	1.20441e-46	7.1464e-46	4.67844e-105	3.74795e-104	4.9215e-48	2.21724e-47	2.39858e-68	1.19874e-67
SP_1906	7.8328e-92	4.57511e-91	0.999343	1	6.70147e-72	3.62688e-71	1	1	5.13718e-22	2.35125e-21	1	1	4.66473e-68	2.34535e-67	0.375118	0.724894
SP_1907	2.58057e-121	1.66928e-120	1.06327e-26	4.46039e-26	9.22902e-115	5.96976e-114	1.08579e-14	3.85624e-14	1.25746e-51	7.76221e-51	2.34368e-07	7.81106e-07	8.41412e-45	3.71352e-44	1.90059e-41	8.02306e-41
SP_1908	7.32388e-70	3.87094e-69	9.14298e-40	4.33792e-39	1.06299e-42	4.84076e-42	2.31657e-09	7.28544e-09	1.12376e-16	4.7571e-16	1.86567e-11	6.99384e-11	3.13601e-36	1.29442e-35	2.19175e-20	7.28574e-20
SP_1909	2.62984e-18	9.3271e-18	0.749779	1	1.32118e-15	4.53881e-15	0.0765729	0.176958	3.80724e-06	1.28225e-05	0.838423	1	1.21191e-05	3.11161e-05	0.0135277	0.0296764
SP_1910	1.9901e-38	8.74757e-38	0.0982081	0.231711	5.54207e-27	2.20251e-26	0.00424794	0.0106444	4.48678e-10	1.65132e-09	0.360947	0.839492	8.89133e-38	3.74855e-37	3.96351e-24	1.41026e-23
SP_1911	4.75518e-05	0.000121946	0.442515	0.952065	1.7392e-07	4.86525e-07	0.201977	0.445416	0.974877	1	0.214996	0.516874	9.81969e-10	2.80359e-09	7.41588e-06	1.83414e-05
SP_1912	1.87933e-35	7.93863e-35	2.22179e-11	7.35969e-11	1.65941e-12	5.3912e-12	0.00316245	0.00798895	5.46362e-25	2.61814e-24	0.00977402	0.026761	2.21829e-31	8.85271e-31	1.58846e-36	6.45477e-36
SP_1914	4.16705e-39	1.83536e-38	4.04793e-08	1.2268e-07	1.4266e-31	5.87552e-31	7.61705e-08	2.29889e-07	3.34264e-09	1.21355e-08	0.00224164	0.00635474	2.40616e-22	8.74859e-22	1.64252e-28	6.19937e-28
SP_1915	4.15867e-17	1.4442e-16	0.211746	0.478797	2.25271e-12	7.29674e-12	0.00257223	0.00655133	0.00142546	0.00424664	0.876756	1	7.42828e-12	2.23881e-11	0.144185	0.294327
SP_1916	1.51915e-49	7.26712e-49	1.1558e-16	4.22111e-16	1.15231e-53	5.56518e-53	1.65317e-17	6.20654e-17	7.81517e-14	3.14073e-13	0.0451948	0.117214	9.41058e-24	3.46226e-23	4.7447e-10	1.30735e-09
SP_1917	8.1574e-102	4.9103e-101	5.37366e-19	2.03786e-18	2.89722e-73	1.57591e-72	3.89488e-15	1.39581e-14	1.29503e-40	7.35797e-40	2.85175e-19	1.23367e-18	3.87865e-42	1.69456e-41	4.98925e-42	2.11435e-41
SP_1918	3.26382e-73	1.76376e-72	1.13463e-24	4.68736e-24	7.30207e-28	2.91812e-27	8.44443e-08	2.54506e-07	1.01285e-45	5.97665e-45	0.778794	1	6.08043e-24	2.24468e-23	4.10083e-29	1.56133e-28
SP_1919	7.00145e-37	3.02837e-36	8.40199e-17	3.07366e-16	5.29015e-23	2.01325e-22	4.99153e-12	1.68193e-11	6.46635e-17	2.74276e-16	2.56865e-10	9.33781e-10	1.96497e-25	7.37969e-25	8.02139e-43	3.41931e-42
SP_1920	2.96044e-42	1.33373e-41	1.38995e-09	4.4352e-09	4.34862e-14	1.44999e-13	1	1	8.5198e-09	3.04157e-08	0.372876	0.864449	1.96209e-16	6.5514e-16	3.83557e-12	1.10298e-11
SP_1921	0.372876	0.771014	0.507158	1	4.62719e-14	1.54049e-13	0.000201398	0.000538882	1	1	0.890679	1	0.250514	0.520982	8.87437e-05	0.000214127
SP_1922	1	1	1	1	1	1	1	1	1	1	1	1	1	1	1	1
SP_1923	1	1	1	1	1	1	1	1	1	1	1	1	0.905615	1	1	1
SP_1924	0.999909	1	1	1	1	1	1	1	1	1	1	1	0.998569	1	1	1
SP_1925	1	1	1	1	0.661418	1	1	1	1	1	1	1	1	1	0.99999	1
SP_1926	1	1	1	1	0.695101	1	1	1	1	1	1	1	1	1	1	1
SP_1927	1e-100	0	1e-100	0	9.77706e-253	9.88722e-252	1e-100	0	1e-100	0	1e-100	0	1e-100	0	1e-100	0
SP_1928	6.44915e-183	5.06352e-182	5.72892e-234	5.18706e-233	2.76676e-173	2.19911e-172	1.02426e-172	8.38731e-172	2.06891e-113	1.80882e-112	2.09391e-127	1.78312e-126	2.80313e-170	2.00475e-169	1.63895e-146	1.09633e-145
SP_1929	4.10475e-120	2.63166e-119	1e-100	0	1.82158e-75	1.00094e-74	1.96755e-267	1.93194e-266	9.68257e-57	6.24701e-56	9.61378e-186	9.40932e-185	3.97386e-118	2.43259e-117	8.44035e-174	6.09612e-173
SP_1930	4.97721e-31	2.04273e-30	6.09283e-50	3.08618e-49	0.000136208	0.000345574	5.68986e-22	2.24083e-21	0.0091724	0.0258857	4.25546e-41	2.28401e-40	5.0352e-23	1.84001e-22	1.39159e-22	4.81738e-22
SP_1931	3.78915e-53	1.83693e-52	3.32649e-65	1.82999e-64	4.67665e-30	1.91512e-29	1.50164e-116	1.06489e-115	4.68022e-15	1.92419e-14	2.91157e-72	1.98042e-71	9.50379e-62	4.60732e-61	9.03714e-54	4.16245e-53
SP_1932	2.41854e-16	8.27959e-16	6.52878e-17	2.39646e-16	0.00440741	0.0105837	1.78958e-28	7.62947e-28	1	1	1.64509e-11	6.1884e-11	2.18384e-28	8.4356e-28	2.00045e-22	6.88128e-22
SP_1933	1.82941e-30	7.45177e-30	1.51533e-72	8.71116e-72	3.777e-28	1.51502e-27	4.31257e-64	2.39342e-63	3.12441e-05	0.000102961	2.32348e-57	1.41569e-56	1.21789e-69	6.15188e-69	1.03519e-65	5.06868e-65
SP_1934	3.13684e-48	1.48418e-47	2.89362e-78	1.70865e-77	3.18298e-30	1.30593e-29	3.00164e-89	1.89347e-88	8.5198e-09	3.04157e-08	2.8374e-78	2.00565e-77	1.00584e-69	5.09263e-69	2.40528e-98	1.33736e-97
SP_1935	2.58114e-08	7.44783e-08	7.19088e-44	3.51932e-43	3.34369e-08	9.59028e-08	9.32149e-40	4.3594e-39	9.99553e-05	0.000320996	6.98604e-30	3.35051e-29	7.02365e-18	2.40067e-17	7.16726e-21	2.41202e-20
SP_1936	1.20737e-10	3.72172e-10	3.45777e-32	1.51487e-31	1.17986e-25	4.61236e-25	1.04443e-42	4.98113e-42	1	1	5.19894e-19	2.23121e-18	1.99339e-10	5.84531e-10	1.32479e-28	5.00884e-28
SP_1937	1	1	1	1	1	1	1	1	1	1	1	1	1	1	1	1
SP_1938	0.999994	1	0.999906	1	0.977283	1	0.999872	1	0.992728	1	0.995096	1	0.999973	1	0.999798	1
SP_1939	1	1	1	1	1	1	1	1	1	1	1	1	1	1	1	1
SP_1940	1	1	1	1	1	1	1	1	1	1	1	1	1	1	1	1
SP_1941	0.999033	1	0.999432	1	0.99881	1	0.999999	1	1	1	1	1	1	1	0.999742	1
SP_1942	1	1	1	1	1	1	1	1	1	1	1	1	1	1	1	1
SP_1943	1	1	1	1	1	1	1	1	1	1	1	1	0.99999	1	1	1
SP_1944	0.999738	1	1	1	1	1	0.999982	1	0.950569	1	1	1	1	1	0.999991	1
SP_1945	0.987997	1	1	1	0.942592	1	1	1	1	1	0.999991	1	1	1	0.999997	1
SP_1946	1	1	1	1	1	1	1	1	1	1	1	1	1	1	1	1
SP_1947	9.23249e-06	2.45181e-05	1	1	2.03189e-11	6.45529e-11	0.334244	0.718127	1	1	0.876102	1	1.63219e-15	5.33479e-15	0.0859564	0.179165
SP_1948	1.1918e-09	3.60703e-09	1	1	5.51977e-10	1.68647e-09	1	1	0.0230769	0.0631299	1	1	2.12483e-14	6.77134e-14	1	1
SP_1949	3.19166e-05	8.22393e-05	1	1	0.68062	1	1	1	1	1	1	1	0.837139	1	0.999975	1
SP_1950	5.72945e-189	4.5646e-188	1	1	3.403e-175	2.72493e-174	1	1	6.67977e-58	4.38898e-57	0.999999	1	1e-100	0	3.09936e-14	9.33241e-14
SP_1951	3.27756e-127	2.15226e-126	0.209564	0.474851	2.87824e-76	1.58967e-75	0.922237	1	3.24191e-22	1.48698e-21	0.892883	1	1.06143e-147	7.14325e-147	1.6466e-13	4.87699e-13
SP_1952	3.60964e-86	2.05845e-85	1	1	5.72247e-54	2.76993e-53	0.99887	1	2.36963e-40	1.34279e-39	0.999334	1	3.89773e-70	1.98738e-69	0.235779	0.468307
SP_1953	2.69195e-212	2.2523e-211	1	1	1.12733e-240	1.06503e-239	0.999929	1	3.08683e-43	1.78221e-42	0.999941	1	1e-100	0	4.02037e-13	1.17794e-12
SP_1954	1e-100	0	0.00886442	0.0223203	4.33531e-189	3.61948e-188	0.000403192	0.00106829	1.78042e-103	1.49556e-102	0.0274552	0.0724214	1e-100	0	7.02027e-82	3.67761e-81
SP_1955	7.04201e-46	3.25374e-45	0.990936	1	9.79319e-40	4.35837e-39	0.999998	1	0.0379063	0.102004	0.876413	1	9.16774e-116	5.53384e-115	7.0283e-06	1.74027e-05
SP_1956	1e-100	0	0.0809709	0.192927	1e-100	0	3.67695e-06	1.05682e-05	1.91791e-79	1.43642e-78	0.00620844	0.0172386	1e-100	0	2.9721e-87	1.59934e-86
SP_1957	1.4934e-260	1.37127e-259	5.71394e-05	0.00015717	1.6164e-186	1.3289e-185	1.37692e-09	4.36191e-09	1.89557e-53	1.18377e-52	0.000155043	0.000465129	1e-100	0	2.86103e-74	1.45324e-73
SP_1958	7.05436e-70	3.7376e-69	3.68127e-08	1.12351e-07	3.66799e-108	2.30346e-107	1.19029e-09	3.77622e-09	1.19058e-36	6.48914e-36	3.87364e-05	0.000119185	1.15609e-207	9.17673e-207	5.72309e-43	2.4444e-42
SP_1959	0.999952	1	0.229431	0.516102	1	1	0.996899	1	1	1	0.00438836	0.0123433	1	1	0.749203	1
SP_1960	1	1	1	1	1	1	1	1	1	1	1	1	1	1	1	1
SP_1961	1	1	1	1	1	1	1	1	1	1	1	1	1	1	1	1
SP_2272	NA	NA	NA	NA	NA	NA	NA	NA	NA	NA	NA	NA	0.00011025	0.000272108	1.48155e-05	3.63532e-05
SP_1962	1.6309e-74	8.92463e-74	3.91647e-35	1.77672e-34	5.23455e-41	2.36378e-40	2.56864e-94	1.66386e-93	9.01354e-16	3.74167e-15	4.33462e-37	2.25379e-36	2.36412e-90	1.29698e-89	2.26505e-88	1.22493e-87
SP_1963	0.933161	1	0.000361816	0.000963511	0.795666	1	5.7359e-17	2.13132e-16	1	1	1	1	0.987335	1	5.28639e-57	2.46095e-56
SP_1964	1.9097e-12	6.09474e-12	0.000240427	0.000645794	1.02651e-08	3.00832e-08	1.0844e-08	3.33308e-08	0.997854	1	0.999989	1	1.14463e-08	3.17187e-08	1.9847e-30	7.66383e-30
SP_1965	0.931639	1	0.999832	1	0.990953	1	0.966772	1	1	1	1	1	1	1	0.993593	1
SP_1966	0.667963	1	0.999172	1	0.130192	0.285574	0.99603	1	1	1	1	1	0.93996	1	8.27291e-06	2.04147e-05
SP_1967	0.572146	1	0.862489	1	0.461391	0.948318	0.975198	1	0.99925	1	1	1	0.856608	1	0.0128423	0.0282011
SP_1968	1.96944e-10	6.04501e-10	0.0284733	0.0700708	3.28892e-05	8.55597e-05	1.5486e-06	4.4986e-06	0.0953754	0.250975	0.978912	1	6.10852e-06	1.58529e-05	2.94518e-11	8.30455e-11
SP_1969	1.41185e-06	3.87276e-06	0.000917664	0.00242295	0.000159695	0.000403735	3.71425e-07	1.10108e-06	1	1	0.992172	1	0.000368806	0.000887017	1.12664e-20	3.77982e-20
SP_1970	1	1	1	1	1	1	1	1	1	1	1	1	1	1	1	1
SP_1971	2.39277e-295	2.38946e-294	2.39277e-295	2.35271e-294	2.39277e-295	2.727e-294	2.39277e-295	2.50836e-294	2.39277e-295	3.46305e-294	2.39277e-295	2.85943e-294	2.39277e-295	2.12506e-294	2.39277e-295	2.20419e-294
SP_1972	0.999658	1	1	1	1	1	1	1	1	1	1	1	1	1	0.999199	1
SP_1973	1.87291e-08	5.42592e-08	1.11851e-23	4.50932e-23	7.0151e-09	2.06146e-08	1.49078e-22	5.97967e-22	0.0477486	0.127369	0.11863	0.292919	4.95591e-20	1.75195e-19	1.98134e-31	7.78921e-31
SP_1974	0.171789	0.369312	0.237125	0.531756	0.00192097	0.00469136	2.74909e-05	7.69745e-05	1	1	0.000521065	0.00150677	1.43369e-06	3.78418e-06	0.19891	0.398921
SP_1975	1	1	1	1	1	1	1	1	1	1	1	1	1	1	1	1
SP_1976	1	1	1	1	0.998865	1	1	1	0.999811	1	1	1	1	1	1	1
SP_1977	1e-100	0	2.39277e-295	2.35271e-294	1e-100	0	2.39277e-295	2.50836e-294	2.39277e-295	3.46305e-294	2.39277e-295	2.85943e-294	2.39277e-295	2.12506e-294	2.39277e-295	2.20419e-294
SP_1978	0.61666	1	1	1	0.897156	1	1	1	0.999016	1	0.999932	1	0.999999	1	1	1
SP_1979	0.999951	1	1	1	0.999984	1	1	1	1	1	1	1	1	1	1	1
SP_1980	1	1	1	1	1	1	1	1	1	1	1	1	1	1	1	1
SP_1981	1	1	1	1	1	1	1	1	1	1	1	1	1	1	1	1
SP_1982	0.154983	0.336858	1	1	0.999992	1	0.887032	1	1	1	1	1	0.999952	1	0.623443	1
SP_1983	0.773516	1	1	1	0.999972	1	0.999999	1	1	1	1	1	1	1	1	1
SP_1984	0.844883	1	1	1	0.967561	1	0.999999	1	0.999996	1	1	1	0.999982	1	0.999767	1
SP_1985	0.824689	1	0.999998	1	0.203203	0.434225	0.999994	1	0.988978	1	0.998555	1	0.932566	1	0.263849	0.519571
SP_1986	0.973181	1	1	1	0.978314	1	0.907509	1	1	1	0.669414	1	1	1	0.184074	0.370877
SP_1987	0.996239	1	0.956782	1	0.667186	1	0.692731	1	1	1	0.953878	1	0.846628	1	0.116778	0.240185
SP_1988	0.892659	1	0.999995	1	0.999851	1	0.999925	1	0.892595	1	0.999992	1	0.997703	1	0.24054	0.477129
SP_1989	0.800118	1	0.232929	0.522887	0.812022	1	0.993967	1	1	1	0.387582	0.895662	0.662685	1	0.475864	0.903519
SP_1990	0.843468	1	0.858913	1	0.0140794	0.0327151	0.668173	1	0.0454905	0.121497	0.991965	1	0.314116	0.643374	0.711735	1
SP_1991	0.0594987	0.132375	0.519137	1	0.00265262	0.00643439	0.0354736	0.0842208	1.65562e-08	5.87144e-08	0.0107741	0.0293138	1.6543e-05	4.21749e-05	0.00027605	0.000653738
SP_1992	0.997311	1	0.989059	1	0.999956	1	0.999991	1	0.995168	1	0.926928	1	0.999863	1	0.561496	1
SP_1993	1	1	1	1	1	1	1	1	1	1	1	1	1	1	1	1
SP_1994	1	1	1	1	1	1	1	1	1	1	1	1	1	1	1	1
SP_1995	0.666065	1	0.99803	1	1	1	0.784944	1	0.017754	0.0493243	0.737896	1	0.977853	1	0.667211	1
SP_1996	3.64653e-71	1.95112e-70	1.26504e-48	6.37802e-48	1.33489e-55	6.49063e-55	9.06714e-73	5.30342e-72	2.31547e-36	1.25246e-35	2.31504e-28	1.08857e-27	1.95749e-37	8.2048e-37	1.62968e-110	9.57549e-110
SP_1997	1.16155e-54	5.68192e-54	5.48085e-274	5.20082e-273	1.30177e-122	8.65436e-122	1.13353e-92	7.27741e-92	1.33099e-57	8.71861e-57	1e-100	0	1.91809e-171	1.37632e-170	2.13602e-70	1.07493e-69
SP_1998	2.39277e-295	2.38946e-294	2.39277e-295	2.35271e-294	2.39277e-295	2.727e-294	2.39277e-295	2.50836e-294	2.39277e-295	3.46305e-294	2.39277e-295	2.85943e-294	2.39277e-295	2.12506e-294	2.39277e-295	2.20419e-294
SP_1999	1e-100	0	2.39277e-295	2.35271e-294	1e-100	0	1e-100	0	6.36569596161439e-314	1.81804276663509e-312	1e-100	0	1e-100	0	1e-100	0
SP_2000	3.39166e-14	1.11023e-13	1.23773e-06	3.56709e-06	4.62836e-08	1.32221e-07	8.41755e-12	2.79726e-11	0.901946	1	0.00718123	0.0198378	1.10773e-27	4.26366e-27	6.70994e-19	2.17398e-18
SP_2001	2.39975e-09	7.14184e-09	2.46454e-07	7.28632e-07	0.000432956	0.00108189	2.24768e-11	7.39008e-11	0.269482	0.678989	4.58012e-06	1.48084e-05	2.14237e-36	8.87669e-36	1.8479e-25	6.69557e-25
SP_2002	2.67143e-06	7.23624e-06	1.65305e-05	4.64693e-05	1.3032e-06	3.53984e-06	3.79749e-06	1.09002e-05	0.342191	0.849332	0.795641	1	7.32236e-22	2.63144e-21	2.60472e-05	6.3697e-05
SP_2003	0.893532	1	0.839133	1	0.694103	1	0.972571	1	1	1	0.999998	1	0.00016587	0.00040523	0.127015	0.260254
SP_2004	0.877266	1	0.806839	1	0.958724	1	0.654559	1	1	1	0.842916	1	0.00377224	0.00874273	0.399144	0.766553
SP_2005	0.449898	0.916286	0.255241	0.56886	5.63584e-05	0.000145384	0.140958	0.316318	1	1	0.875782	1	1.49036e-07	4.03198e-07	0.00163238	0.00373952
SP_2273	0.999955	1	1	1	1	1	0.999993	1	1	1	1	1	0.758597	1	1	1
SP_2274	1	1	1	1	1	1	1	1	1	1	1	1	1	1	1	1
SP_2275	1	1	1	1	1	1	1	1	1	1	1	1	1	1	1	1
SP_2276	1	1	1	1	1	1	1	1	1	1	1	1	1	1	1	1
SP_2277	1	1	1	1	1	1	1	1	1	1	1	1	1	1	1	1
SP_2278	1	1	1	1	1	1	1	1	1	1	1	1	1	1	1	1
SP_2279	1	1	1	1	1	1	1	1	1	1	1	1	1	1	1	1
SP_2280	1	1	1	1	1	1	1	1	1	1	1	1	1	1	1	1
SP_2281	1	1	1	1	NA	NA	1	1	1	1	1	1	NA	NA	1	1
SP_2282	1	1	1	1	1	1	1	1	1	1	1	1	1	1	1	1
SP_2283	1	1	1	1	1	1	1	1	1	1	1	1	0.649681	1	1	1
SP_2006	1	1	0.950095	1	0.92084	1	1	1	1	1	0.876102	1	0.0370306	0.0820504	0.719815	1
SP_2007	1	1	1	1	1	1	1	1	1	1	1	1	1	1	1	1
SP_2008	1	1	1	1	1	1	1	1	1	1	1	1	1	1	1	1
SP_2009	1	1	1	1	1	1	1	1	1	1	1	1	1	1	1	1
SP_2010	0.713149	1	0.999902	1	0.0374847	0.0849917	0.998033	1	0.991034	1	0.962108	1	0.0111246	0.025243	0.807149	1
SP_2011	1e-100	0	2.39277e-295	2.35271e-294	1e-100	0	2.39277e-295	2.50836e-294	1e-100	0	1e-100	0	1e-100	0	2.39277e-295	2.20419e-294
SP_2012	1	1	1	1	1	1	1	1	1	1	1	1	1	1	1	1
SP_2013	1.37983e-19	4.98348e-19	6.06224e-34	2.72175e-33	1.71714e-26	6.77422e-26	1.85935e-26	7.77417e-26	2.97764e-17	1.27562e-16	2.82632e-31	1.38624e-30	1.23009e-05	3.15457e-05	1.8011e-49	8.07338e-49
SP_2014	0.91351	1	0.999884	1	1	1	1	1	1	1	0.996899	1	0.999986	1	0.997138	1
SP_2015	1	1	1	1	1	1	1	1	1	1	1	1	1	1	1	1
SP_2016	0.981307	1	0.995814	1	0.998812	1	0.998969	1	0.998754	1	0.999899	1	0.632865	1	0.963604	1
SP_2017	8.65389e-14	2.8285e-13	2.05444e-12	6.94291e-12	2.69295e-24	1.03214e-23	6.61544e-38	3.04142e-37	0.0290475	0.0787592	6.52032e-14	2.57833e-13	9.34759e-19	3.23582e-18	1.11731e-08	2.9804e-08
SP_2019	6.73747e-22	2.52161e-21	4.36364e-16	1.5725e-15	2.536e-12	8.20203e-12	9.66287e-17	3.56606e-16	1	1	1.15651e-05	3.66256e-05	1.72668e-10	5.07008e-10	7.16604e-18	2.28766e-17
SP_2020	1.03912e-20	3.82953e-20	8.98942e-16	3.22676e-15	8.84565e-05	0.000226828	3.49862e-24	1.43516e-23	0.0180844	0.0501773	2.25544e-07	7.52856e-07	6.2389e-12	1.88823e-11	6.41562e-34	2.55918e-33
SP_2021	0.848963	1	0.934066	1	0.188428	0.40466	0.992371	1	0.999997	1	0.663847	1	2.28762e-12	7.0018e-12	0.0369111	0.0793717
SP_2022	0.156284	0.339006	0.911426	1	0.423892	0.87542	0.999524	1	1	1	0.881822	1	0.300291	0.617979	0.971034	1
SP_2023	0.128487	0.280393	0.635283	1	0.000233283	0.000587022	0.469523	0.984411	1	1	0.325579	0.764633	1.80639e-14	5.78206e-14	0.0767432	0.160423
SP_2024	0.99186	1	1	1	0.993321	1	1	1	0.997879	1	0.980525	1	0.22406	0.468667	0.999999	1
SP_2025	1	1	0.144506	0.335483	1	1	1	1	1	1	1	1	1	1	0.47422	0.901184
SP_2026	0.985528	1	1	1	0.999999	1	0.999607	1	1	1	1	1	0.0234969	0.0525467	0.999989	1
SP_2027	1	1	1	1	1	1	1	1	1	1	1	1	1	1	1	1
SP_2028	1	1	1	1	1	1	1	1	1	1	1	1	1	1	1	1
SP_2029	1	1	1	1	1	1	1	1	1	1	1	1	1	1	0.999997	1
SP_2030	1	1	1	1	1	1	1	1	1	1	1	1	1	1	1	1
SP_2031	0.372876	0.771014	1	1	0.649681	1	0.317792	0.684816	0.105186	0.275775	0.0972144	0.243092	0.649681	1	0.000157441	0.000375716
SP_2032	1.22976e-25	4.79297e-25	1.49522e-24	6.13042e-24	3.13749e-14	1.0494e-13	4.53068e-06	1.29533e-05	0.184005	0.470334	2.97739e-06	9.6698e-06	1.20013e-16	4.01339e-16	2.71448e-18	8.71679e-18
SP_2033	0.0227697	0.0521584	9.02966e-18	3.37719e-17	3.15876e-13	1.03877e-12	3.99837e-22	1.58619e-21	0.017608	0.049046	4.46186e-13	1.74837e-12	5.0542e-17	1.70334e-16	4.29462e-22	1.468e-21
SP_2034	3.0908e-21	1.14492e-20	1.6739e-42	8.15559e-42	8.30528e-14	2.75648e-13	1.33116e-18	5.05001e-18	0.00600058	0.0171149	5.77451e-10	2.08171e-09	2.39808e-37	1.00321e-36	9.21026e-27	3.39951e-26
SP_2035	3.07914e-06	8.33021e-06	5.88267e-37	2.72559e-36	1.10743e-17	3.92983e-17	5.58531e-22	2.20366e-21	1.6131e-06	5.48455e-06	7.85178e-08	2.66615e-07	1.63544e-26	6.1958e-26	4.95063e-25	1.78485e-24
SP_2036	1.03884e-22	3.9356e-22	6.28688e-20	2.41795e-19	1.60261e-14	5.36861e-14	2.66802e-12	9.04626e-12	0.000644596	0.00195933	2.11633e-07	7.08611e-07	9.03453e-13	2.78887e-12	1.69065e-22	5.83408e-22
SP_2037	1.43801e-05	3.76804e-05	7.82796e-08	2.35598e-07	1.44757e-14	4.87959e-14	2.40259e-09	7.53412e-09	NA	NA	1.54104e-11	5.80708e-11	1.42475e-15	4.67793e-15	3.40721e-09	9.21303e-09
SP_2038	7.3498e-34	3.06879e-33	1.51347e-37	7.04235e-37	6.43553e-41	2.90003e-40	4.98717e-66	2.82563e-65	0.017608	0.049046	5.43162e-32	2.70705e-31	8.14505e-53	3.7634e-52	7.73665e-49	3.45369e-48
SP_2039	0.434985	0.889256	0.0424525	0.103534	0.855392	1	0.897748	1	0.117723	0.306394	0.553982	1	0.246824	0.513801	0.000421428	0.000994772
SP_2040	1	1	1	1	1	1	1	1	1	1	1	1	1	1	1	1
SP_2041	1	1	1	1	1	1	1	1	1	1	1	1	1	1	0.991083	1
SP_2042	0.997452	1	0.999371	1	0.974943	1	0.937174	1	1	1	0.999511	1	1	1	0.61042	1
SP_2043	1	1	1	1	1	1	1	1	1	1	1	1	1	1	1	1
SP_2044	1	1	1	1	1	1	1	1	1	1	1	1	0.994725	1	0.56253	1
SP_2045	0.189004	0.404453	0.68968	1	0.97926	1	0.632582	1	1	1	0.698291	1	0.0019825	0.0046244	0.898855	1
SP_2047	2.89456e-90	1.67267e-89	2.54067e-150	1.91697e-149	1.20021e-152	8.79337e-152	4.29488e-98	2.85012e-97	1.37032e-27	6.76321e-27	1.46779e-101	1.1587e-100	6.85607e-129	4.38262e-128	9.37804e-108	5.4223e-107
SP_2048	1.68197e-63	8.7197e-63	7.17305e-71	4.05912e-70	9.54783e-58	4.70619e-57	1.85489e-65	1.04008e-64	1.58321e-21	7.13944e-21	9.19719e-71	6.21672e-70	6.6723e-70	3.38616e-69	2.46282e-75	1.26278e-74
SP_2049	3.96548e-37	1.7325e-36	4.18127e-85	2.53089e-84	2.61398e-46	1.2031e-45	7.62688e-70	4.41342e-69	2.45593e-27	1.20105e-26	1.03203e-33	5.24008e-33	8.86799e-52	4.08003e-51	1.44358e-55	6.69158e-55
SP_2050	1.45322e-42	6.56067e-42	3.27779e-68	1.82632e-67	2.57313e-43	1.17926e-42	4.33761e-68	2.477e-67	1.31864e-30	6.75725e-30	4.59001e-57	2.78881e-56	2.86657e-49	1.30501e-48	4.90162e-43	2.1018e-42
SP_2051	3.9365e-64	2.04566e-63	1.65786e-75	9.63241e-75	1.65892e-81	9.5035e-81	2.68149e-59	1.45108e-58	3.90971e-42	2.2452e-41	1.7823e-63	1.13053e-62	3.50613e-76	1.82201e-75	4.34943e-58	2.04668e-57
SP_2052	1.40549e-130	9.28568e-130	9.1393e-142	6.82464e-141	6.96213e-120	4.58607e-119	1.9239e-118	1.37331e-117	3.71949e-70	2.61218e-69	2.98596e-94	2.24258e-93	2.18117e-162	1.52471e-161	1.13209e-128	7.09268e-128
SP_2053	8.03894e-193	6.54902e-192	7.67105e-206	6.58861e-205	3.39248e-189	2.84334e-188	5.59337e-177	4.66831e-176	6.69504e-213	8.53618e-212	1.14649e-112	9.42908e-112	2.79786e-146	1.87129e-145	4.03656e-232	3.32405e-231
SP_2054	0.000322947	0.000800716	0.944409	1	0.0492165	0.111008	0.999987	1	0.999887	1	0.231992	0.554473	0.895993	1	0.302638	0.592201
SP_2055	5.4877e-36	2.34091e-35	2.51079e-24	1.02363e-23	1.12635e-35	4.85231e-35	5.21171e-21	2.02315e-20	4.5678e-12	1.7661e-11	1.26028e-17	5.29317e-17	8.12033e-06	2.09985e-05	9.1669e-19	2.96119e-18
SP_2056	4.44138e-08	1.26972e-07	6.90747e-08	2.08182e-07	0.0827671	0.183794	0.108909	0.247151	0.837526	1	0.0922576	0.231232	0.781618	1	0.261027	0.514949
SP_2057	1	1	1	1	1	1	1	1	1	1	1	1	1	1	1	1
SP_2058	1	1	1	1	1	1	1	1	1	1	1	1	1	1	1	1
SP_2059	1.14613e-23	4.38035e-23	1.71027e-26	7.16072e-26	6.69309e-08	1.89946e-07	6.55566e-28	2.78391e-27	1.4116e-24	6.7043e-24	1.21532e-16	5.05528e-16	4.66598e-06	1.21675e-05	2.96629e-06	7.48112e-06
SP_2060	2.39277e-295	2.38946e-294	2.39277e-295	2.35271e-294	2.39277e-295	2.727e-294	2.39277e-295	2.50836e-294	2.39277e-295	3.46305e-294	2.39277e-295	2.85943e-294	2.39277e-295	2.12506e-294	2.39277e-295	2.20419e-294
SP_2061	1e-100	0	2.39277e-295	2.35271e-294	1e-100	0	1e-100	0	2.39277e-295	3.46305e-294	1e-100	0	2.39277e-295	2.12506e-294	1e-100	0
SP_2062	2.39277e-295	2.38946e-294	2.39277e-295	2.35271e-294	1e-100	0	1e-100	0	1e-100	0	1e-100	0	2.39277e-295	2.12506e-294	2.39277e-295	2.20419e-294
SP_2063	1e-100	0	1e-100	0	1e-100	0	1e-100	0	1e-100	0	1e-100	0	1e-100	0	1e-100	0
SP_2064	1e-100	0	1e-100	0	1e-100	0	1e-100	0	1e-100	0	1e-100	0	1e-100	0	1e-100	0
SP_2065	2.39277e-295	2.38946e-294	2.39277e-295	2.35271e-294	2.39277e-295	2.727e-294	1e-100	0	2.39277e-295	3.46305e-294	1e-100	0	2.39277e-295	2.12506e-294	2.39277e-295	2.20419e-294
SP_2066	1e-100	0	1e-100	0	1e-100	0	5.26607e-289	5.46764e-288	1e-100	0	1.41834e-273	1.64939e-272	1e-100	0	1e-100	0
SP_2067	1.90686e-226	1.63975e-225	2.85965e-71	1.63097e-70	2.58655e-289	2.90178e-288	4.00152e-51	2.02408e-50	5.6043e-141	5.5576e-140	5.2851e-40	2.80877e-39	8.80649e-194	6.74334e-193	8.78041e-127	5.45389e-126
SP_2284	0.682066	1	1	1	0.274097	0.579396	0.999554	1	0.00114973	0.00342996	1	1	0.945411	1	0.994171	1
SP_2285	1	1	1	1	1	1	0.547951	1	1	1	1	1	1	1	1	1
SP_2286	1	1	1	1	1	1	1	1	1	1	1	1	1	1	1	1
SP_2287	1	1	1	1	1	1	1	1	1	1	1	1	1	1	1	1
SP_2288	1	1	1	1	1	1	1	1	1	1	1	1	1	1	1	1
SP_2289	1	1	1	1	1	1	1	1	1	1	1	1	1	1	1	1
SP_2290	1	1	1	1	1	1	1	1	1	1	1	1	1	1	1	1
SP_2291	1	1	1	1	1	1	1	1	1	1	1	1	1	1	1	1
SP_2292	1	1	1	1	1	1	1	1	1	1	1	1	1	1	1	1
SP_2293	1	1	1	1	1	1	1	1	1	1	1	1	1	1	1	1
SP_2294	1	1	1	1	NA	NA	1	1	NA	NA	1	1	1	1	1	1
SP_2295	1	1	1	1	1	1	1	1	1	1	1	1	1	1	1	1
SP_2296	1	1	1	1	1	1	1	1	1	1	1	1	0.716889	1	1	1
SP_2068	1	1	1	1	1	1	1	1	1	1	1	1	1	1	1	1
SP_2069	1	1	1	1	1	1	1	1	1	1	1	1	1	1	1	1
SP_2070	1	1	1	1	1	1	1	1	1	1	1	1	1	1	1	1
SP_2071	1	1	1	1	1	1	1	1	1	1	1	1	0.000113528	0.000279564	0.798671	1
SP_2072	0.923897	1	0.773614	1	0.997368	1	0.994238	1	1	1	1	1	0.262843	0.543493	1	1
SP_2073	1	1	1	1	1	1	1	1	1	1	1	1	1	1	1	1
SP_2075	1	1	1	1	0.999998	1	1	1	0.999998	1	0.999997	1	1	1	1	1
SP_2077	1	1	1	1	1	1	0.999985	1	1	1	0.999968	1	0.999926	1	1	1
SP_2078	1	1	1	1	1	1	1	1	1	1	1	1	1	1	1	1
SP_2079	2.39277e-295	2.38946e-294	2.39277e-295	2.35271e-294	2.39277e-295	2.727e-294	2.39277e-295	2.50836e-294	2.39277e-295	3.46305e-294	2.39277e-295	2.85943e-294	2.39277e-295	2.12506e-294	2.39277e-295	2.20419e-294
SP_2081	0.999966	1	0.999901	1	1	1	0.999622	1	1	1	1	1	1	1	1	1
SP_2082	1	1	1	1	1	1	1	1	1	1	1	1	1	1	1	1
SP_2083	1	1	1	1	1	1	1	1	1	1	1	1	1	1	1	1
SP_2084	0.00579956	0.0136013	0.051908	0.12519	0.00884464	0.0208668	0.366181	0.780366	0.566194	1	0.731417	1	0.892921	1	0.144894	0.294943
SP_2085	0.11305	0.247205	0.0478057	0.116199	3.70025e-05	9.60281e-05	0.000270022	0.000719839	0.294582	0.737144	1.44756e-06	4.74404e-06	0.944127	1	1.55e-10	4.32012e-10
SP_2086	0.0125452	0.0290442	0.485729	1	0.214301	0.457035	6.56521e-05	0.000179427	0.00640167	0.0182345	0.0300736	0.0791354	0.535024	1	0.0706574	0.147986
SP_2087	0.000532851	0.00130621	0.0196011	0.0487336	0.911622	1	0.000189979	0.000510217	1	1	0.102072	0.254649	6.01752e-05	0.000150403	0.218257	0.435313
SP_2088	0.287886	0.602752	0.153883	0.355731	0.71121	1	0.399632	0.848533	0.494463	1	0.00612329	0.017024	0.993492	1	0.00237969	0.00542858
SP_2089	2.28681e-11	7.16115e-11	3.4566e-17	1.27524e-16	6.21624e-19	2.25038e-18	1.69638e-07	5.07743e-07	0.00011025	0.000350378	5.20616e-23	2.32664e-22	7.0962e-20	2.5004e-19	1.66365e-13	4.92079e-13
SP_2090	5.46197e-07	1.5155e-06	9.63946e-13	3.28831e-12	1	1	6.24269e-13	2.14346e-12	1	1	1.94207e-07	6.5127e-07	8.14278e-11	2.40728e-10	0.0560517	0.119
SP_2091	1	1	1	1	1	1	1	1	1	1	1	1	1	1	1	1
SP_2092	1	1	1	1	1	1	1	1	1	1	1	1	1	1	1	1
SP_2093	0.99867	1	0.999826	1	0.999998	1	0.999973	1	1	1	0.992781	1	0.824609	1	1.09322e-05	2.69462e-05
SP_2094	1e-100	0	1e-100	0	1e-100	0	1e-100	0	1e-100	0	1e-100	0	1e-100	0	1e-100	0
SP_2095	1e-100	0	1e-100	0	1e-100	0	1e-100	0	1e-100	0	1e-100	0	1e-100	0	1e-100	0
SP_2096	2.39277e-295	2.38946e-294	2.39277e-295	2.35271e-294	2.39277e-295	2.727e-294	1e-100	0	1e-100	0	1e-100	0	2.39277e-295	2.12506e-294	2.39277e-295	2.20419e-294
SP_2097	1e-100	0	2.21472e-297	3.97735e-296	1e-100	0	1.13194e-143	8.71029e-143	1.27371e-127	1.16594e-126	1.0151e-157	9.26437e-157	3.67535e-278	3.22449e-277	1e-100	0
SP_2098	7.15647e-89	4.12449e-88	2.46653e-20	9.55397e-20	2.46697e-41	1.11871e-40	2.06457e-48	1.01821e-47	6.0746e-13	2.38749e-12	5.68202e-19	2.4337e-18	3.13181e-24	1.16011e-23	4.06633e-84	2.1509e-83
SP_2099	1.74549e-194	1.43276e-193	7.56885e-47	3.75505e-46	8.67009e-93	5.14473e-92	1.89357e-32	8.25109e-32	3.7745e-24	1.78083e-23	4.02566e-15	1.62757e-14	5.43928e-98	3.06951e-97	6.74826e-130	4.25238e-129
SP_2100	8.35065e-180	6.46281e-179	3.73573e-82	2.22404e-81	3.22517e-148	2.34697e-147	7.46248e-87	4.68022e-86	1.2434e-54	7.95033e-54	5.70082e-92	4.26674e-91	9.38898e-173	6.78197e-172	5.8884e-164	4.0899e-163
SP_2101	1	1	1	1	1	1	1	1	1	1	1	1	1	1	0.0459615	0.0981535
SP_2102	0.422555	0.867118	0.024894	0.0614712	0.637323	1	0.522434	1	0.989988	1	0.500941	1	0.998925	1	0.000770237	0.0017986
SP_2103	1e-100	0	1e-100	0	1e-100	0	1e-100	0	7.39689e-302	2.00559e-300	1e-100	0	1e-100	0	1e-100	0
SP_2104	9.03887e-15	2.99499e-14	2.5188e-16	9.12224e-16	3.57682e-05	9.29368e-05	1.49878e-34	6.74764e-34	1.96552e-05	6.49712e-05	1.67603e-24	7.60011e-24	3.69604e-22	1.33711e-21	1.0344e-14	3.14515e-14
SP_2105	1	1	1	1	1	1	0.999442	1	1	1	1	1	1	1	1	1
SP_2106	6.52891e-06	1.75101e-05	1.85929e-48	9.3524e-48	1.89145e-11	6.03583e-11	1.92008e-126	1.4172e-125	4.07427e-14	1.65914e-13	4.58253e-25	2.08674e-24	3.4031e-33	1.37073e-32	1.17253e-86	6.27851e-86
SP_2107	2.32924e-09	6.94288e-09	1.93697e-14	6.77785e-14	1.99347e-06	5.38763e-06	4.7806e-46	2.32079e-45	0.00175357	0.00518034	3.67779e-12	1.41549e-11	4.732e-25	1.76797e-24	1.06239e-45	4.65652e-45
SP_2108	1.81897e-05	4.74333e-05	0.341017	0.746253	3.98023e-06	1.0637e-05	0.0115245	0.0281623	0.110421	0.288939	0.665898	1	3.16731e-10	9.21285e-10	1.31163e-06	3.33507e-06
SP_2109	0.0445972	0.100251	0.935505	1	0.790863	1	0.0594987	0.139581	0.967777	1	0.54005	1	0.993069	1	0.0159206	0.0348202
SP_2110	0.839965	1	0.873461	1	0.999532	1	0.000376262	0.000998154	0.947835	1	0.970772	1	0.872877	1	0.128206	0.262447
SP_2111	4.69784e-10	1.43182e-09	2.54188e-06	7.25823e-06	0.00356624	0.0086021	5.9473e-06	1.69588e-05	0.999061	1	0.000614741	0.00177291	0.000512442	0.00122029	3.52774e-06	8.84579e-06
SP_2112	2.21807e-10	6.79852e-10	1.59113e-05	4.48446e-05	7.13916e-10	2.17507e-09	6.9378e-12	2.31616e-11	0.605869	1	0.000492675	0.00142849	2.35919e-11	7.02249e-11	9.8693e-09	2.63586e-08
SP_2113	0.999961	1	1	1	1	1	1	1	1	1	1	1	1	1	1	1
SP_2114	0.999721	1	1	1	1	1	1	1	1	1	1	1	1	1	0.999999	1
SP_2115	0.999989	1	1	1	1	1	1	1	1	1	1	1	0.996792	1	1	1
SP_2116	0.992332	1	0.999559	1	0.982171	1	0.999879	1	0.139785	0.361617	0.673426	1	0.999984	1	0.998754	1
SP_2117	0.713213	1	0.692878	1	0.999914	1	0.974031	1	0.899029	1	0.994425	1	0.966045	1	0.0609561	0.128659
SP_2118	0.000368497	0.000909491	0.158132	0.365165	0.668389	1	1	1	1	1	0.346091	0.807546	0.34311	0.698796	1	1
SP_2119	1	1	0.701861	1	0.730924	1	0.789026	1	0.0579936	0.15355	1	1	0.583511	1	1.83288e-05	4.48725e-05
SP_2120	0.999842	1	1	1	0.99999	1	0.996579	1	1	1	0.99997	1	0.999966	1	0.633112	1
SP_2121	1	1	1	1	1	1	1	1	1	1	1	1	1	1	1	1
SP_2122	1	1	1	1	0.999999	1	0.454608	0.954985	1	1	0.977389	1	1	1	0.998785	1
SP_2124	1	1	1	1	1	1	1	1	1	1	1	1	1	1	1	1
SP_2125	2.39277e-295	2.38946e-294	2.39277e-295	2.35271e-294	2.39277e-295	2.727e-294	2.39277e-295	2.50836e-294	2.39277e-295	3.46305e-294	2.39277e-295	2.85943e-294	2.39277e-295	2.12506e-294	2.39277e-295	2.20419e-294
SP_2126	2.39277e-295	2.38946e-294	2.39277e-295	2.35271e-294	2.39277e-295	2.727e-294	2.39277e-295	2.50836e-294	2.39277e-295	3.46305e-294	2.39277e-295	2.85943e-294	2.39277e-295	2.12506e-294	2.39277e-295	2.20419e-294
SP_2127	2.39277e-295	2.38946e-294	2.39277e-295	2.35271e-294	2.39277e-295	2.727e-294	2.39277e-295	2.50836e-294	2.39277e-295	3.46305e-294	2.39277e-295	2.85943e-294	2.39277e-295	2.12506e-294	2.39277e-295	2.20419e-294
SP_2128	2.39277e-295	2.38946e-294	2.39277e-295	2.35271e-294	1e-100	0	1e-100	0	1e-100	0	1e-100	0	2.39277e-295	2.12506e-294	2.39277e-295	2.20419e-294
SP_2129	2.39277e-295	2.38946e-294	2.39277e-295	2.35271e-294	2.39277e-295	2.727e-294	2.39277e-295	2.50836e-294	2.39277e-295	3.46305e-294	2.39277e-295	2.85943e-294	2.39277e-295	2.12506e-294	2.39277e-295	2.20419e-294
SP_2130	1e-100	0	1e-100	0	1e-100	0	1e-100	0	1.77592e-174	2.00212e-173	8.18741e-250	9.22363e-249	1e-100	0	1e-100	0
SP_2131	2.39277e-295	2.38946e-294	2.39277e-295	2.35271e-294	2.39277e-295	2.727e-294	2.39277e-295	2.50836e-294	2.39277e-295	3.46305e-294	2.39277e-295	2.85943e-294	2.39277e-295	2.12506e-294	2.39277e-295	2.20419e-294
SP_2132	1	1	1	1	0.991111	1	0.984467	1	0.999999	1	0.973127	1	0.999999	1	1	1
SP_2133	1	1	1	1	1	1	1	1	1	1	1	1	1	1	1	1
SP_2134	1	1	1	1	1	1	1	1	1	1	1	1	1	1	1	1
SP_2135	1	1	1	1	1	1	1	1	1	1	1	1	1	1	1	1
SP_2136	0.285444	0.598218	0.0502867	0.121957	0.560614	1	0.189216	0.417699	0.998275	1	0.972354	1	5.76479e-05	0.000144587	0.0525083	0.111696
SP_2138	1e-100	0	1e-100	0	1e-100	0	1e-100	0	7.89292e-249	1.06331e-247	1e-100	0	1e-100	0	1e-100	0
SP_2139	0.740731	1	0.970582	1	1	1	0.965288	1	0.927171	1	0.868608	1	0.091024	0.197249	0.53641	1
SP_2140	0.00730059	0.0170112	3.8669e-05	0.000106634	2.92134e-05	7.6366e-05	1	1	0.0002513	0.000785818	1	1	0.000781562	0.00185098	2.91471e-06	7.35956e-06
SP_2141	3.63818e-09	1.07704e-08	5.95435e-05	0.000163575	2.53623e-07	7.04907e-07	2.76438e-06	7.99827e-06	0.84135	1	2.04316e-05	6.34965e-05	0.000863897	0.00204151	2.40926e-29	9.25393e-29
SP_2142	8.81736e-18	3.11193e-17	2.45199e-07	7.25909e-07	3.93162e-06	1.05201e-05	0.789026	1	0.00286072	0.00834832	8.25073e-11	3.04026e-10	1.06461e-11	3.19087e-11	1.32836e-22	4.61317e-22
SP_2143	3.35589e-05	8.63683e-05	0.430851	0.927889	2.00026e-05	5.25434e-05	5.79739e-08	1.75458e-07	0.0430672	0.115457	0.0417524	0.108546	5.44059e-08	1.49049e-07	3.59542e-17	1.13282e-16
SP_2144	7.46158e-26	2.91338e-25	5.21594e-33	2.31311e-32	4.01867e-39	1.78479e-38	2.26115e-31	9.75486e-31	2.32849e-20	1.03693e-19	2.38748e-13	9.37228e-13	6.09038e-30	2.39526e-29	1.84076e-27	6.84071e-27
SP_2145	0.857034	1	0.706681	1	0.837799	1	6.12071e-05	0.00016749	0.37907	0.936525	0.961818	1	0.301539	0.61937	2.13236e-07	5.53193e-07
SP_2146	4.57685e-140	3.11888e-139	1.32261e-288	1.28305e-287	1e-100	0	4.50097e-270	4.48033e-269	2.9772e-170	3.33883e-169	7.05536e-187	7.0326e-186	1e-100	0	4.73471e-185	3.47745e-184
SP_2147	1.94207e-07	5.46553e-07	5.52822e-12	1.84813e-11	NA	NA	2.49856e-22	9.93018e-22	NA	NA	1.89081e-06	6.18734e-06	4.0866e-36	1.68359e-35	8.44332e-53	3.87253e-52
SP_2148	5.85197e-172	4.41854e-171	2.11698e-264	1.98284e-263	4.64697e-139	3.29262e-138	1e-100	0	2.85204e-149	2.8953e-148	2.54295e-142	2.26354e-141	1e-100	0	1e-100	0
SP_2150	1.84765e-289	1.8117e-288	1e-100	0	1e-100	0	1e-100	0	6.20061e-139	6.03714e-138	2.08544e-252	2.36168e-251	1e-100	0	2.39277e-295	2.20419e-294
SP_2151	6.6744e-159	4.83727e-158	4.37742162215344e-321	8.49298845201103e-320	1.25919e-202	1.09809e-201	1e-100	0	8.05783e-34	4.2617e-33	7.85221e-136	6.87625e-135	1e-100	0	1e-100	0
SP_2152	1e-100	0	1e-100	0	1e-100	0	2.39277e-295	2.50836e-294	3.43573250118003e-320	1.00813106902615e-318	1e-100	0	1e-100	0	2.39277e-295	2.20419e-294
SP_2153	1e-100	0	1e-100	0	7.61817e-194	6.51172e-193	1e-100	0	1.13025e-251	1.53227e-250	1e-100	0	1e-100	0	2.39277e-295	2.20419e-294
SP_2154	1e-100	0	1e-100	0	2.42474e-297	3.98693e-296	1e-100	0	1.60992e-241	2.15528e-240	1e-100	0	1e-100	0	1e-100	0
SP_2156	1	1	1	1	1	1	1	1	1	1	1	1	1	1	1	1
SP_2157	0.0146857	0.0338192	2.67059e-07	7.88478e-07	0.668389	1	0.00452036	0.0113139	0.0666018	0.176125	0.0260084	0.068857	0.881198	1	9.40835e-13	2.74547e-12
SP_2158	0.0600636	0.133495	0.0354222	0.0866806	0.975023	1	9.6603e-07	2.81381e-06	0.0210217	0.0581014	0.00950635	0.0260611	0.6338	1	2.76199e-07	7.1313e-07
SP_2159	2.36668e-20	8.64857e-20	1.30044e-32	5.72034e-32	3.83514e-16	1.32812e-15	2.35677e-33	1.03947e-32	5.832e-13	2.31336e-12	1.32804e-15	5.41992e-15	2.59363e-22	9.41441e-22	1.27101e-49	5.72088e-49
SP_2160	5.45236e-37	2.37254e-36	2.45497e-50	1.24933e-49	4.44539e-51	2.11377e-50	3.57451e-61	1.95876e-60	5.25981e-19	2.31345e-18	4.1087e-54	2.46181e-53	3.19167e-45	1.41729e-44	2.29321e-62	1.10054e-61
SP_2161	2.59784e-16	8.87937e-16	1.09997e-06	3.18698e-06	6.29384e-08	1.78851e-07	5.31795e-11	1.73272e-10	1	1	1.15318e-10	4.24207e-10	3.30313e-17	1.11667e-16	2.78031e-24	9.90886e-24
SP_2162	1.43655e-22	5.42336e-22	5.94132e-07	1.73063e-06	1.25831e-10	3.90547e-10	4.34501e-18	1.63692e-17	3.73549e-18	1.62301e-17	7.77556e-12	2.97673e-11	0.399307	0.805678	4.03936e-05	9.82278e-05
SP_2163	1.52555e-32	6.33309e-32	1.97856e-22	7.90332e-22	6.69597e-15	2.27136e-14	6.94858e-17	2.57311e-16	0.00353402	0.0101882	1.70039e-05	5.31496e-05	2.16663e-05	5.5042e-05	4.62686e-18	1.4836e-17
SP_2164	0.607467	1	6.97035e-09	2.16689e-08	1	1	0.00242513	0.00618394	0.00176064	0.00518034	0.000399884	0.00116727	1.65424e-08	4.5782e-08	2.24157e-10	6.22373e-10
SP_2165	1.51842e-20	5.57699e-20	1.0302e-07	3.0835e-07	1.55286e-24	5.97298e-24	5.69115e-14	1.9919e-13	2.31465e-14	9.44379e-14	1.21314e-07	4.09362e-07	0.000210102	0.000511562	8.30847e-18	2.64073e-17
SP_2166	8.72195e-19	3.11889e-18	6.18213e-23	2.48314e-22	6.9031e-28	2.76381e-27	4.69554e-19	1.79074e-18	2.07751e-18	9.06319e-18	4.13696e-10	1.49386e-09	1.48362e-19	5.20228e-19	9.93064e-19	3.20315e-18
SP_2167	5.451e-22	2.04365e-21	2.6022e-43	1.27069e-42	1.25053e-32	5.25076e-32	5.92437e-37	2.7065e-36	1.1754e-05	3.92166e-05	3.4539e-24	1.55966e-23	1.21928e-53	5.68212e-53	6.03422e-75	3.08668e-74
SP_2168	0.994425	1	0.976062	1	1	1	0.919044	1	0.63032	1	0.381127	0.88263	0.97673	1	1	1
SP_2169	1	1	1	1	1	1	1	1	1	1	1	1	0.794185	1	0.999864	1
SP_2170	0.993004	1	1	1	0.999999	1	0.999997	1	0.999992	1	1	1	0.992871	1	0.969736	1
SP_2171	0.975578	1	0.998943	1	0.522432	1	0.902793	1	1	1	0.83777	1	0.53137	1	0.485452	0.920116
SP_2172	0.998249	1	0.311693	0.686926	0.945921	1	0.959651	1	0.391466	0.964925	0.989357	1	0.995735	1	0.559586	1
SP_2173	1	1	1	1	1	1	1	1	1	1	1	1	1	1	1	1
SP_2174	0.857028	1	0.999987	1	0.844418	1	0.999647	1	0.935251	1	1	1	0.0439239	0.0969277	0.00658095	0.0147191
SP_2175	0.999997	1	1	1	1	1	1	1	1	1	1	1	1	1	1	1
SP_2176	1	1	1	1	1	1	1	1	1	1	1	1	1	1	1	1
SP_2177	0.021342	0.0489399	1	1	1	1	1	1	1	1	1	1	0.000336283	0.000810594	0.021342	0.0465372
SP_2178	1	1	6.24398e-11	2.04648e-10	1.1442e-09	3.46638e-09	4.33022e-05	0.000119854	0.00353402	0.0101882	0.0312913	0.0820402	3.5005e-17	1.18156e-16	9.64741e-09	2.58294e-08
SP_2179	1e-100	0	1e-100	0	1e-100	0	1e-100	0	1e-100	0	1e-100	0	2.39277e-295	2.12506e-294	2.39277e-295	2.20419e-294
SP_2182	3.47006e-05	8.92008e-05	3.67891e-05	0.000101838	1	1	0.834397	1	1	1	0.571075	1	0.0983896	0.212573	0.626937	1
SP_2183	4.96149e-13	1.60951e-12	7.09266e-46	3.51079e-45	7.2854e-15	2.46741e-14	1.95065e-18	7.38728e-18	1.96552e-05	6.49712e-05	6.54511e-38	3.43618e-37	1.50304e-11	4.49255e-11	3.35011e-19	1.09193e-18
SP_2184	4.64466e-101	2.78808e-100	5.42632e-114	3.67333e-113	2.71175e-94	1.62253e-93	5.09535e-131	3.82592e-130	3.73146e-63	2.55361e-62	6.51243e-92	4.85737e-91	6.46077e-100	3.65548e-99	6.74285e-117	4.02718e-116
SP_2185	5.89865e-160	4.28938e-159	3.46824e-176	2.79129e-175	1.83998e-143	1.32553e-142	5.65055e-125	4.15651e-124	6.60966e-39	3.65837e-38	8.6787e-110	7.03072e-109	3.05981e-142	2.02771e-141	1.07084e-238	8.95389e-238
SP_2186	5.35424e-173	4.05686e-172	1.16626e-132	8.44761e-132	9.77586e-194	8.32301e-193	1.01029e-72	5.89335e-72	1.21789e-89	9.69786e-89	4.21846e-84	3.05168e-83	2.08929e-121	1.29728e-120	8.18143e-174	5.92881e-173
SP_2187	3.03438e-17	1.05886e-16	1.77406e-09	5.61957e-09	7.4392e-22	2.79164e-21	3.5935e-05	9.97172e-05	3.11811e-11	1.17795e-10	0.000171289	0.00051103	3.30531e-13	1.03208e-12	4.54874e-17	1.43111e-16
SP_2188	1.41478e-06	3.87588e-06	0.948785	1	0.0902534	0.1998	0.443046	0.932502	0.987025	1	1.13198e-05	3.59013e-05	0.28558	0.588822	0.0879976	0.182894
SP_2189	0.829666	1	0.604449	1	0.998574	1	0.952169	1	1	1	0.0183509	0.0492468	0.952668	1	0.992571	1
SP_2190	2.39277e-295	2.38946e-294	2.39277e-295	2.35271e-294	1e-100	0	2.39277e-295	2.50836e-294	1e-100	0	2.39277e-295	2.85943e-294	2.39277e-295	2.12506e-294	2.39277e-295	2.20419e-294
SP_2191	1e-100	0	1e-100	0	1e-100	0	1e-100	0	2.70121e-204	3.36395e-203	1e-100	0	1e-100	0	1e-100	0
SP_2192	1e-100	0	1e-100	0	1.40119e-241	1.33547e-240	1e-100	0	1.30271e-136	1.24018e-135	1e-100	0	1e-100	0	1e-100	0
SP_2193	1e-100	0	1e-100	0	2.33095e-306	3.98481e-305	3.55159e-227	3.25187e-226	1.08532e-101	9.04578e-101	1.12731e-199	1.18367e-198	1e-100	0	2.18949e-271	1.9508e-270
SP_2194	7.87819e-260	7.17313e-259	1e-100	0	8.5282e-218	7.71838e-217	5.59416e-142	4.28952e-141	1.07943e-33	5.6949e-33	2.1089e-117	1.75445e-116	1.24755e-263	1.07279e-262	1e-100	0
SP_2195	1.63725e-140	1.11922e-139	1.59182e-131	1.14159e-130	2.04339e-157	1.51253e-156	9.99626e-69	5.75382e-68	6.3159e-40	3.53229e-39	3.00725e-53	1.79192e-52	2.82379e-130	1.82662e-129	5.67911e-172	4.048e-171
SP_2196	3.33596e-103	2.03634e-102	1.37795e-82	8.27151e-82	5.36203e-156	3.95541e-155	5.00373e-51	2.52514e-50	1.15019e-82	8.83049e-82	2.15619e-38	1.13752e-37	2.13303e-164	1.50563e-163	5.86144e-99	3.26738e-98
SP_2197	7.1945e-68	3.7841e-67	1.17831e-36	5.43626e-36	1.42619e-60	7.14424e-60	3.25338e-10	1.03821e-09	1.16837e-24	5.57384e-24	0.000139853	0.000421313	2.1454e-111	1.26678e-110	1.35541e-64	6.59207e-64
SP_2198	2.90551e-112	1.83564e-111	8.20441e-52	4.2147e-51	2.69353e-120	1.77971e-119	1.62123e-38	7.50123e-38	4.17909e-73	2.98387e-72	2.57616e-30	1.24658e-29	1.47087e-90	8.0898e-90	2.75778e-108	1.60305e-107
SP_2199	2.91346e-35	1.2283e-34	6.14181e-28	2.60667e-27	8.45642e-26	3.31184e-25	2.8391e-08	8.65289e-08	0.184005	0.470334	3.27987e-10	1.19033e-09	5.07499e-46	2.26286e-45	2.45587e-42	1.04483e-41
SP_2200	8.80066e-89	5.05863e-88	1.4081e-81	8.36011e-81	3.52919e-81	2.01108e-80	7.74498e-90	4.91421e-89	1.01909e-30	5.23475e-30	9.67979e-53	5.68951e-52	8.16399e-82	4.33612e-81	1.95449e-55	9.04054e-55
SP_2201	7.55524e-238	6.65537e-237	5.34977e-93	3.31198e-92	1.03011e-232	9.56404e-232	1.14609e-84	7.10576e-84	2.99066e-91	2.41735e-90	1.62793e-43	8.89197e-43	6.8464e-273	5.95829e-272	2.25469e-252	1.95286e-251
SP_2202	0.504067	1	0.997697	1	0.99793	1	0.994517	1	0.908322	1	0.998756	1	0.997073	1	0.0013279	0.00305165
SP_2203	1	1	1	1	1	1	1	1	1	1	1	1	1	1	1	1
SP_2204	1	1	1	1	1	1	1	1	1	1	1	1	1	1	0.999933	1
SP_2205	1	1	1	1	1	1	1	1	1	1	1	1	1	1	1	1
SP_2206	0.999919	1	0.999998	1	1	1	1	1	1	1	1	1	0.998813	1	0.999311	1
SP_2207	0.000710917	0.00173291	3.44207e-05	9.56472e-05	9.8776e-07	2.70347e-06	0.00271729	0.00691268	0.000644596	0.00195933	0.097849	0.244397	6.59987e-13	2.04313e-12	1.0104e-07	2.63697e-07
SP_2208	8.18877e-11	2.54227e-10	3.85405e-28	1.63891e-27	1.51761e-21	5.6556e-21	6.28824e-12	2.10254e-11	8.5198e-09	3.04157e-08	1	1	6.3356e-24	2.33491e-23	3.20144e-41	1.34621e-40
SP_2209	0.0305615	0.06942	0.694304	1	7.71592e-07	2.11452e-06	0.0148067	0.0359001	0.000517427	0.00159701	0.062099	0.158583	9.50728e-12	2.8535e-11	6.52582e-07	1.67301e-06
SP_2210	0.000169729	0.000423736	0.801443	1	0.00548023	0.0130724	4.51883e-05	0.000124878	0.0195276	0.0540416	0.358384	0.835328	2.85738e-05	7.24203e-05	3.24976e-11	9.15153e-11
SP_2212	1.76628e-27	6.99732e-27	3.40196e-29	1.46096e-28	7.18726e-16	2.47702e-15	2.42189e-29	1.03455e-28	6.13465e-29	3.09186e-28	7.70825e-17	3.22123e-16	1.09189e-14	3.51058e-14	1.55444e-57	7.26744e-57
SP_2214	1	1	1	1	1	1	1	1	1	1	1	1	1	1	1	1
SP_2215	1	1	1	1	1	1	1	1	1	1	1	1	1	1	1	1
SP_2216	1	1	1	1	1	1	1	1	1	1	1	1	1	1	1	1
SP_2217	1	1	1	1	1	1	1	1	0.999729	1	0.999968	1	1	1	0.99998	1
SP_2218	0.996249	1	0.336585	0.738042	0.986982	1	0.783877	1	0.999823	1	0.980777	1	0.999851	1	1.75012e-11	4.96704e-11
SP_2219	1	1	1	1	1	1	1	1	1	1	1	1	1	1	0.999053	1
SP_2220	0.940052	1	0.994542	1	0.999779	1	0.999004	1	0.866944	1	1	1	0.996239	1	0.866986	1
SP_2221	1	1	0.995627	1	1	1	0.999862	1	0.998199	1	1	1	1	1	0.840191	1
SP_2222	0.999997	1	1	1	0.999996	1	1	1	1	1	1	1	1	1	1	1
SP_2223	0.999998	1	1	1	0.999963	1	1	1	0.977528	1	0.999998	1	1	1	0.890103	1
SP_2224	1	1	1	1	1	1	1	1	1	1	1	1	1	1	1	1
SP_2225	1	1	1	1	1	1	1	1	1	1	1	1	1	1	1	1
SP_2226	2.07971e-40	9.19743e-40	3.58507e-63	1.95247e-62	2.44399e-70	1.30629e-69	5.09973e-88	3.20766e-87	2.68435e-70	1.89765e-69	7.63021e-96	5.83185e-95	2.83412e-42	1.24072e-41	1.64625e-94	9.0606e-94
SP_2227	7.34973e-57	3.64459e-56	1.03253e-150	7.81772e-150	2.22784e-99	1.36329e-98	6.07635e-163	4.93846e-162	1.13385e-161	1.22045e-160	1.57487e-199	1.63771e-198	1.83363e-67	9.17663e-67	2.00826e-103	1.13697e-102
SP_2228	5.13104e-186	4.07288e-185	3.33621e-44	1.6439e-43	1.14603e-133	7.88676e-133	1.46238e-38	6.78071e-38	2.48891e-36	1.34288e-35	6.85347e-44	3.76245e-43	3.46967e-27	1.32373e-26	1.36836e-51	6.21047e-51
SP_2229	1.76633e-17	6.19358e-17	1.58238e-08	4.87731e-08	1.5213e-13	5.0336e-13	0.0823885	0.189993	0.442726	1	0.110865	0.275002	0.100515	0.216949	3.93005e-19	1.27903e-18
SP_2230	1	1	1	1	0.999999	1	1	1	1	1	1	1	1	1	1	1
SP_2231	7.15882e-11	2.22571e-10	0.997802	1	2.35426e-07	6.56024e-07	0.0195064	0.0471893	3.17471e-06	1.07429e-05	0.987585	1	1.05127e-210	8.40631e-210	3.2872e-21	1.11488e-20
SP_2233	1.87368e-53	9.10375e-53	3.57738e-59	1.89601e-58	3.53328e-54	1.71412e-53	4.32265e-79	2.59838e-78	2.40652e-23	1.1206e-22	3.51754e-35	1.80295e-34	1.26697e-21	4.53806e-21	2.34309e-84	1.24241e-83
SP_2234	2.66481e-279	2.55515e-278	1e-100	0	1.48244e-191	1.25222e-190	1e-100	0	1.1905e-114	1.05374e-113	6.56117e-206	6.99104e-205	2.21124e-306	3.28203e-305	1e-100	0
SP_2297	0.000196378	0.000489139	0.00104257	0.00274607	8.22704e-06	2.17703e-05	0.292443	0.633334	1	1	0.00895611	0.0246778	4.06229e-10	1.17844e-09	0.646921	1
SP_2298	0.496272	0.999461	1	1	1	1	1	1	1	1	1	1	1	1	1	1
SP_2235	4.82876e-13	1.5688e-12	5.64776e-09	1.75825e-08	3.15745e-09	9.39384e-09	0.0125579	0.0306532	1.71283e-06	5.81439e-06	0.0958445	0.239944	7.71574e-82	4.10811e-81	0.681633	1
SP_2236	5.10938e-22	1.91889e-21	2.9039e-12	9.79841e-12	4.51419e-09	1.33565e-08	0.0731703	0.169749	2.19053e-16	9.21832e-16	0.000840432	0.00240457	3.04106e-117	1.84078e-116	0.28884	0.56622
SP_2237	5.76548e-08	1.63961e-07	0.0312913	0.0768317	2.00246e-11	6.37118e-11	6.70058e-16	2.43556e-15	1	1	5.38044e-08	1.83274e-07	4.4328e-43	1.94845e-42	2.45667e-11	6.95415e-11
SP_2299	0.8592	1	0.997966	1	0.90331	1	0.778419	1	1	1	0.857296	1	0.255443	0.53006	1	1
SP_2238	2.98509e-07	8.3683e-07	1.68988e-05	4.74434e-05	3.44604e-11	1.08679e-10	0.00930498	0.0228414	0.722633	1	0.046516	0.120496	1.14396e-35	4.69499e-35	2.26094e-07	5.85849e-07
SP_2239	1	1	1	1	1	1	1	1	1	1	1	1	1	1	1	1
SP_2240	1	1	1	1	1	1	1	1	1	1	1	1	1	1	1	1

### Sheet: T4_EntrpyAntibiotic_antisensove
	CEF120min	CEF30min	CIP_120Min	CIP_30Min	Dap120Min	Dap30min	Kan120min	Kan20min	Kan90min	Lev30min	Lev60min	NDC_Kan120min	NDC_Kan20min	NDC_Kan90min	NDC_Vanco30min	NDC_Vanco60min	NDC30min	NDC60min	Tet120min	Tet30min	Vancomycin30min	Vancomycin60min
SP_0001	0.00412655	0.00111012	0.00590219	0.00168209	0.00238379	0.000674878	0.00209302	0.000269107	0.0017618	0.0021303	0.000831716	0.00049505	0	0.00299081	0.00115075	0.000674309	0.000780275	0	0.00390829	0.0012474	0.00124224	0.000127632
SP_0002	0.001287	0.000837054	0.00167745	0.000331016	0.00114416	0	0.00181543	0	0.000224316	0	0.000265675	0.000163239	0.000314961	0	0.000238067	0.000314416	0.00107599	0.0006509	0.00091666	0.000830936	0.000684463	0.0005518
SP_0003	NA	0	0.0150943	0.0108696	NA	0	0	0.0429185	0	0.0207254	0	0	0.0577617	0.0121951	0.024024	0.00869565	0.00757576	0.00892857	0.0218579	0.0101781	0.00552486	0.0178571
SP_0004	0.00576369	0.00154083	0.00114576	0.00164714	0.0039557	0.00116647	0.00195854	0.00331449	0.000637349	0.000896276	8.3654e-05	0.00067192	0.00387168	0.000122639	0.00177165	0.000175131	0.000388765	0.000387672	0.00147468	0.00178315	0.00384246	0.00221519
SP_0005	NA	0.025463	0.0122034	0.00347826	0.00970874	0.00139082	0.00567376	0.0192572	0.0123596	0.00771208	0.00453001	0.00627287	0.0402299	0.00749064	0.00968054	0.00266193	0.00564061	0.0048216	0.0169154	0.0174194	0.0460358	0.027668
SP_0006	0.0594315	0.0367487	0.0380698	0.014747	0.0558252	0.0265615	0.0198094	0.0370158	0.017371	0.0118534	0.0172068	0.0114726	0.035444	0.0282703	0.0236641	0.0134398	0.0135617	0.0169903	0.0253283	0.0267651	0.105744	0.0807586
SP_0007	NA	0.0331126	0.0411687	0	NA	0.0295858	0.0248756	0.044898	0.0130719	0.0286225	0.0199115	0.0558214	0.12987	0.0426009	0.0825893	0.0220913	0.0210526	0.0282258	0.0387755	0.0227001	0.133065	0.107784
SP_0008	0	0.0187562	0.00715706	0.00210526	0.016129	0.00362319	0.00475285	0.0279232	0.0132743	0.00522876	0.00317662	0.00195695	0	0.00996678	0.00524109	0.010479	0.00504463	0.00224467	0.0141026	0.00758483	0.0197764	0.0242608
SP_0009	NA	0	0.0124611	0.0123457	NA	0.0142857	0	NA	0.0163265	0.0160772	0.00925926	0.0105485	NA	0	0.00847458	0.0116618	0	0.00502513	0.00773196	0.00310559	0.0625	0.0597826
SP_0010	0.0334572	0.00542776	0.00813397	0.00175285	0.00900901	0.00494203	0.00250209	0.00125471	0.00482509	0.00160055	0.0025	0.00420008	0.017301	0.00601375	0.00747691	0.00298686	0.00319058	0.00291303	0.0057002	0.00379267	0.0272793	0.0236152
SP_0011	0.0348837	0.000337496	0.000372301	0	0.00340136	0	0	0	0.00131544	0.00183228	0.00044833	0.000292612	0	0	0.00133378	0.00147929	0	0	0.00357398	0.00176622	0.00597907	0.0101814
SP_0012	0	0	0	0	0	0.000361576	0	0	0	0	0	0.000455719	0	0.000632111	0.000144259	0	0	0	0.00155817	0.00106519	0	0
SP_0013	0.000272926	0.000135851	0.000376391	0.000241994	0	4.76697e-05	0.000418606	0.000294898	0.000455825	1.76816e-05	5.17224e-05	0.000306622	0.000485866	0.000275911	0.000215799	4.15024e-05	6.16662e-05	5.72716e-05	0.00327378	0.00269822	0.000210448	0.000311824
SP_0014	NA	0	0.0117371	0	NA	0	0	0.00625	0.00145773	0	0	0.00203046	0.0195122	0.011734	0.00246914	0.00233645	0	0.00196464	0.00159617	0.00134953	0.0178571	0.0230415
SP_2242	NA	NA	0	NA	NA	NA	0	NA	0	NA	NA	0	NA	0	0	0	NA	NA	0	0	NA	NA
SP_2243	NA	NA	NA	NA	NA	NA	NA	0	NA	NA	0	0	0	0.00746269	0	0	NA	0	0	0	NA	NA
SP_2244	NA	NA	0	NA	NA	NA	NA	0.00743494	0.00746269	0	0.00309598	0	0	0	0	0	0	0	0	0	NA	NA
SP_0015	0.00118483	0.00143335	0.000119674	0.000761035	0.002079	0.000759686	0.00280449	0.000642055	0.00049636	0.000518672	0.00074664	0.00233567	0.00137579	0.00157176	0.000155909	0.000258031	0.00104646	0.000225023	0.00338066	0.00122283	0	0.000708215
SP_0016	0.00171821	0.00385208	0.00140969	0.00371058	0.00134771	0.000343407	0.00614384	0.00029146	0.00482668	0.000820176	0.000365631	0.00468343	0	0.000552486	0.00180216	0.0012848	0.00213841	0.00128783	0.00618238	0.00352451	0.00390778	0.00320592
SP_0017	NA	NA	NA	NA	NA	NA	NA	NA	NA	NA	NA	NA	NA	NA	NA	NA	NA	NA	0.974641	NA	NA	NA
SP_0018	NA	0.0144928	0.00313972	0.0310881	NA	0.00952381	0.0462963	0.0104167	0.022508	0.00728155	0.0132743	0.0132979	0	0.0381944	0.00609756	0.0340136	0.0141343	0	0.0321065	0.0154226	0.0534351	0.037037
SP_0019	0.00155798	0.000396334	0.00135214	0.000925069	0.00088308	8.71384e-05	0.000675562	0.00212218	0.00247258	0.000618221	0.000340194	0.000724616	0.00232797	0.00188896	0.000721461	0.000942211	0.000639572	0.000458587	0.00562473	0.00266968	0.00074214	0.0010553
SP_0020	NA	0.0133333	0.0365199	0.00392157	NA	0.0664894	0.0695187	0.0360885	0.0450281	0.0328467	0.0317125	0.0385109	0.0294118	0.0579151	0.0785908	0.0505618	0.0416667	0.0263692	0.157438	0.0944602	0.0502283	0.0571429
SP_0021	NA	0.0369458	0.0254777	0.0127737	NA	0.0123457	0.0354391	0.017673	0.0413437	0.00486224	0.00733272	0.0159803	0.0649762	0.0199147	0.0183044	0.00933489	0.0144033	0.0219653	0.204475	0.0845166	0.044226	0.0689655
SP_0022	0.030303	0.010133	0.0041841	0.00240385	0.0135135	0.00798085	0.0131707	0.00467775	0.024815	0.00460405	0.00533049	0.00936505	0.00103734	0.0130495	0.00983248	0.00902062	0.0092869	0.00484848	0.0663607	0.0281025	0.00835073	0.0155087
SP_0023	0.0378378	0.00533808	0.0108499	0.00839002	0.0269058	0.00970297	0.0102975	0.00797774	0.00867257	0.00782172	0.00616523	0.00809005	0.010747	0.0142589	0.0132998	0.011308	0.00882497	0.00854397	0.078686	0.02702	0.0191436	0.0222788
SP_0024	0.0521327	0.0318428	0.00605746	0.0195865	0.0158371	0.0239887	0.0121902	0.0111293	0.01635	0.0127175	0.00350631	0.00702175	0.0155979	0.0422078	0.0139507	0.0193614	0.0155235	0.010566	0.0702635	0.034749	0.0136786	0.0158472
SP_0025	NA	0.0533333	0.0147929	0.0696517	NA	0.0752351	0.0287081	0.0375	0.138158	0.0119048	0.0343249	0.0623441	NA	NA	0.032	0.0410628	0.0366089	0.0306905	0.167582	0.0700637	0.0231884	0.0407674
SP_0026	0.00274725	0.0108134	0.00293701	0.0036526	0.00390625	0.0131813	0.00811688	0.00615684	0.0138773	0.00322156	0.00232378	0.00525855	0.00395952	0.00987306	0.00567485	0.00663864	0.00668258	0.00492928	0.0213178	0.00766993	0.00333853	0.0122084
SP_0027	0.0161912	0.0106234	0.00459076	0.00936094	0.0112086	0.00921326	0.00688195	0.0251302	0.00758661	0.00692707	0.00423083	0.00584774	0.0201342	0.0105312	0.00723629	0.00641636	0.00804734	0.00530379	0.0542181	0.0288621	0.0119718	0.0089574
SP_0028	NA	NA	NA	NA	NA	NA	NA	NA	NA	NA	NA	NA	NA	NA	NA	NA	NA	NA	0.905882	NA	NA	NA
SP_0029	0	0.00507614	0.0351413	0.0166667	0.0306748	0.0221328	0.0175246	0.0663717	0.0030656	0.0373027	0.0215517	0.0175953	0.0251716	0.00568586	0.0917431	0.0641026	0.00490196	0.0665323	0.0321942	0.0153971	0.0548926	0.0687023
SP_0030	0.172662	0.100228	0.276382	0.148045	NA	0.180103	0.22931	0.384615	0.282971	0.196809	0.182022	0.161435	0.477376	0.226693	0.256637	0.182328	0.211009	0.201172	0.122314	0.18239	0.228774	0.181084
SP_0031	0.0472441	0.071028	0.181256	0.107296	NA	0.106414	0.165116	0.264706	0.128954	0.119225	0.118393	0.144153	0.235521	0.120325	0.140327	0.147982	0.106195	0.124481	0.12469	0.101312	0.114286	0.125165
SP_0032	0.435831	0.577639	0.748626	0.672059	0.439939	0.546185	0.552607	0.587207	0.608046	0.625541	0.642555	0.521597	0.527859	0.674918	0.591956	0.537748	0.596686	0.486458	0.77723	0.679364	0.536602	0.416694
SP_0033	0.517588	0.80703	0.929441	0.849644	0.735864	0.811922	0.873518	0.784303	0.854623	0.877229	0.930356	0.862243	0.700971	0.879753	0.920414	0.923609	0.844362	0.858426	0.706422	0.847975	0.892091	0.764515
SP_0034	0.00497265	0.00389794	0.00196947	0.00157589	0.0030233	0.00444506	0.00407955	0.00572039	0.00759067	0.00298507	0.000986749	0.00624637	0.0071048	0.00271376	0.00136099	0.00172652	0.00233869	0.0023104	0.0438672	0.0092978	0.00161112	0.00266894
SP_0035	0.00161377	0.00256328	0.000649398	0.001554	0.00266904	0.000788955	0.000545405	0.00269088	0.00372671	0.00245198	0.000461965	0.00124857	0.00212134	0.000977899	0.000449708	0.00014988	0.000751503	0.000879507	0.00552065	0.00296635	0.000816327	0.000570972
SP_0036	0.00275292	0.00311174	8.69641e-05	0.000363108	0.00190114	0.000587314	0.00290023	0.00202102	0	0	0.0007503	0.000757289	0	0.00315032	0	0	0.000768197	0.000549451	0.00359258	0.00211905	0.0020284	0.00263224
SP_0037	0.00296033	0.00143513	0.000909229	0.0010101	0.000901713	0.000659196	0	0.00228908	0.00279553	0.000883861	0.000288392	0.000657277	0.00392003	0.00234375	0.000585394	0.000280859	0	0.000481541	0.00671448	0.00525663	0.00328864	0.00299446
SP_0038	0.00952381	0	0.000361402	0	0.00668896	0.00118624	0	0.00924499	0.00132802	0	0	0.000290276	0	0.000552181	0	0	0	0.000586854	0.00527565	0.00232481	0.00378072	0.00636943
SP_0039	0.0353698	0.0439622	0.0303442	0.0259956	0.0666667	0.0334405	0.0767797	0.0795297	0.050574	0.0819414	0.0425192	0.0697993	0.0947987	0.04817	0.0718162	0.0447633	0.0686371	0.0587432	0.0313376	0.0447922	0.0688735	0.0507087
SP_0040	NA	NA	NA	NA	NA	NA	NA	NA	NA	NA	NA	NA	NA	NA	NA	NA	NA	NA	NA	NA	NA	NA
SP_0041	NA	0	0.0119048	0	0.0648148	0.00585938	0	0.0497238	0.0176991	0	0.00176678	0.00568182	0.031746	0.0307692	0.0201149	0.021097	0	0	0.0490928	0.0310702	0.0740741	0.0529954
SP_0042	0.0617284	0.0127253	0.028827	0.00693642	0.0130435	0.00785714	0.00702576	0.00705156	0.0181237	0.0112782	0.00617284	0.0163767	0.0135196	0.00998099	0.015748	0.0118017	0.0178571	0.0144462	0.155947	0.0757412	0.0213483	0.0242152
SP_0043	0.0333333	0.0198915	0.0251828	0.00174825	0.0251572	0.00634921	0.00688073	0.00143403	0.0226391	0.00572738	0.0109489	0.00992063	0.00527357	0.00492341	0.0095037	0.00780488	0.0142977	0.00932401	0.0665163	0.0430397	0.00818331	0.0149051
SP_0044	0.0165289	NA	0.0245796	NA	NA	NA	NA	NA	NA	NA	NA	NA	NA	NA	NA	0.00505476	NA	NA	NA	NA	NA	NA
SP_0045	0.0128205	0.22381	0.0232865	NA	NA	0.13879	0.104255	0.00880597	0.0516074	0.018341	0.0778947	0.0669915	0.00895599	0.0434433	0.0629235	0.00446097	0.0135979	0.0810373	0.636504	0.233118	0.115086	0.119907
SP_0046	0.00948367	NA	0.0225674	NA	NA	0.138462	0.0707395	0.00570742	0.0491803	0.0141486	0.0826446	0.102506	0.00577895	0.0639626	0.0490566	0.00466926	0.0144928	0.0584416	0.549571	0.169245	0.0992366	0.160985
SP_0047	0.0157274	NA	0.0337034	NA	NA	NA	0.0740741	0.0162696	0.0494382	0.0171674	0.105023	0.0869565	0.0131176	0.0826011	0.111111	0.0152772	0.00569476	0.0671378	0.629454	0.193489	0.151316	0.15566
SP_0048	0.00511509	NA	0.0171585	NA	NA	NA	0.048913	0.0101294	0.0244444	0	0.0444444	0.102679	0.00618047	0.0463918	0.0315315	0.00960828	0.0065407	0.0292398	0.446847	0.104371	0.110465	0.121951
SP_0049	0.0102564	NA	0.0162338	NA	NA	NA	0.103448	0.00153139	0.0445344	0.0121609	NA	0.0508475	0.00890869	0.0246914	0.025	0.00424929	0.00519673	NA	0.386986	0.113725	0.060241	0.0549828
SP_0050	0.00251467	0.0208333	0.00843745	0.0892193	0.0497238	0.0399002	0.0258752	0.00209522	0.00594059	0.00259684	0.029549	0.0196604	0.000436338	0.0420561	0.00985595	0.00126103	0.00212314	0.0262123	0.296076	0.0707224	0.00822264	0.0130529
SP_0051	0.0564516	NA	0.0196629	NA	NA	0.0364583	0.103448	0.00648203	0.0836502	0.0865922	0.0290698	0.0855263	0.00145914	0.0288184	0.023166	0.00195695	0.0350877	0.0590406	0.687403	0.438867	0.0961538	0.0888889
SP_0052	NA	NA	0.0704225	NA	NA	NA	NA	NA	NA	NA	NA	NA	NA	NA	NA	0.00862069	NA	NA	NA	NA	NA	NA
SP_0053	0.0280899	NA	0.028321	NA	NA	NA	NA	0.00373832	NA	0.0677083	0.0636364	0.141844	0.0199336	0.128205	0.0422535	0.00447427	0.0333333	0.0214286	0.800464	0.326855	0.025	0.0334928
SP_0054	0.0211132	0.0224719	0.0139126	0.0918919	NA	0.0525	0.0805369	0.0103768	0.0862745	0.0302491	0.057971	0.0989399	0.00615764	0.040201	0.0204313	0.00192585	0.0186599	0.0176125	0.636819	0.195166	0.0328638	0.0366492
SP_0055	0.017094	0.0267176	0.00572519	0	NA	0.00425532	0.0255537	0.0153509	0.00485437	0.00411523	0.00592885	0.0127592	0	0.0302013	0.0043956	0.0014652	0.0138067	0.00162866	0.488327	0.146789	0.0060423	0
SP_0056	0.00160883	0.000635661	0.00163189	0.00164912	0.00265164	0.000340229	0.00373032	0.00205065	0.00206373	0.00189621	0.00104738	0.00190807	0.00149206	0.00411018	0.00203923	0.000507099	0.00148508	0.00122142	0.121248	0.0293697	0.000871494	0.00234092
SP_0057	0.20059	0.218026	0.129587	0.110236	0.200385	0.218684	0.224396	0.320777	0.213173	0.146368	0.146478	0.199554	0.383199	0.205991	0.178552	0.145927	0.186155	0.131183	0.0431403	0.0841489	0.33183	0.241787
SP_0058	0.00192802	0.000610426	0.000429553	0.000783699	0.000808898	0.000495325	0.00274143	0.00404372	0.000928972	0.000959045	0.000382915	0.00103564	0.00512743	0.00169397	0.000531241	0.00021486	0.000712301	0.000314051	0.000513447	0.000709829	0.000899709	0.00124086
SP_0059	NA	NA	NA	NA	NA	NA	NA	NA	NA	NA	NA	NA	NA	NA	NA	NA	NA	NA	NA	NA	NA	NA
SP_0060	0.0444444	0.0345572	0.123675	0.0478723	0.0323625	0.00952381	0.021164	0.0007155	0.0261044	0.032967	0.0503597	0.0186567	0.00170661	0.0218447	0.0383912	0.0243363	0.0181818	0.0123762	0.064828	0.0989209	0.120915	0.115464
SP_0061	NA	NA	NA	NA	NA	0	0	0.000365965	0	0	NA	0.0096463	0.000178827	0	0.0296296	0.0119048	0.0143885	0.032	0.02644	0.023569	NA	0.0714286
SP_0062	0.0583942	0.05	0.0987124	0.0251572	0.0166667	0.0165289	0.0181818	0.000457708	0.0175579	0.00954198	0.0119522	0.0365854	8.30772e-05	0.00664251	0.0140598	0.0244648	0	0.0112994	0.0347693	0.0569986	0.031746	0.0192308
SP_0063	NA	0.0392157	NA	NA	NA	0.0162162	0.017452	0.000416389	0.0123537	0.0175439	0.0296296	0.0233161	7.61789e-05	0.00222222	0.0245614	0.0349345	0	0.005	0.0463012	0.0546763	0.0625	0.0429688
SP_0064	NA	0.00617284	NA	NA	NA	0	0	0.000688705	0	0.00452489	NA	0.00183824	0	0.00146199	0.0324675	0.0394737	0	0.00719424	0.0502513	0.0658537	0.0583333	0.117241
SP_0065	0.0340136	0.0255591	0.0725191	0.00793651	0.00389105	0.0316742	0.00364166	0	0.003037	0.00715746	0.0198864	0.0111488	0.000206724	0.00249861	0.00889454	0.0168196	0.00255102	0.00331675	0.0430152	0.0449315	0.0456989	0.033241
SP_0066	NA	0.0340909	0.0916031	0.0181818	NA	0.0120482	0.0301724	0.000200793	0.0138522	0.00779221	0.0555556	0.0185792	3.68216e-05	0.0118778	0.0408163	0.0243161	0.00956938	0.0145455	0.0580756	0.0438757	0.112676	0.0726257
SP_0067	NA	NA	NA	NA	NA	NA	0	0	0	NA	NA	0	0	0	NA	NA	0.0134228	NA	0.0661157	0.0885417	NA	NA
SP_0068	NA	NA	NA	NA	NA	NA	0.00854701	0	0.0238095	NA	NA	0	0.00205023	0.0255319	NA	NA	NA	NA	0.0636792	0.0930233	NA	NA
SP_0069	NA	NA	NA	0.0465116	NA	0.0318725	0.00263852	0.00205585	0.0198735	0.0131004	0.0176991	0.0222222	0.00159324	0.0168142	0.0153061	0.0445545	0	0.0232558	0.0829718	0.11215	NA	0.157706
SP_0070	NA	0	NA	0	NA	0	0	0	0	0	NA	0	0	0	0	NA	0	NA	0.00287908	0	NA	0.00819672
SP_0071	0.00255195	0.00100621	0.000747421	0.00011936	0.00213841	0.000458172	0.000951539	0.000566332	0.000705613	0.000202869	0.00033032	0.000314948	0.00152914	0.00190077	0.000675779	0.000153462	0.000355881	0.0002787	0.00473107	0.00162782	0.00308817	0.00227004
SP_0072	NA	NA	NA	NA	NA	NA	NA	NA	NA	0	NA	NA	NA	NA	NA	NA	0	NA	0.0152284	0.0152672	NA	NA
SP_0073	NA	NA	0.0642857	NA	NA	NA	NA	0.08	NA	NA	NA	0.107143	0.232143	0.121429	NA	NA	NA	NA	0.167785	0.209459	NA	0.259804
SP_0074	0.0192308	0.00713012	0.0026738	0	0.012931	0.0162003	0	0.0186757	0.00131234	0	0.00122549	0.00396825	0.00990099	0.00408998	0.00577367	0.0010352	0	0	0.00777512	0.00904977	0.0102623	0.00656716
SP_0075	0.0573951	0.0151976	0.00363757	0.0174672	0.024952	0.0117724	0.0105973	0.018759	0.0175219	0.00488599	0.00274223	0.00766651	0.037037	0.0209644	0.00775194	0.00293902	0.0236967	0.00344828	0.0123948	0.0132217	0.00987654	0.0105051
SP_0076	NA	NA	NA	NA	NA	NA	NA	NA	NA	NA	NA	NA	NA	NA	NA	NA	NA	NA	NA	NA	NA	NA
SP_0077	NA	0	0	0	NA	0	0	NA	0	0	0	0.012945	NA	0	0	0	0	0	0.00425532	0.00248756	0	0
SP_0078	0.000316857	0.00247788	0.000592827	0.000216076	0.000787195	0.000397235	0.00121902	0.00111857	0.000699178	0.000414216	0.000544292	0.000746269	0.00117807	0.00178654	0.000817216	0.000651736	0	0.000580804	0.00169721	0.00192562	0.00052158	0.000610438
SP_0079	0	0	0.000585266	0.000627549	0.000613874	0.000508324	0.00082012	0.00202987	0.0013075	0.00151947	0.000147102	0.000935299	0.00160096	9.7229e-05	0.000925712	0.000807009	0.00139203	0.000542152	0.00142727	0.00207055	0.00135501	0.000723327
SP_0080	NA	NA	0.0377358	NA	NA	NA	0.0162602	NA	0.0285714	NA	NA	0	NA	0.105263	0.0123457	0.0163934	NA	NA	0.0181818	0.0335196	NA	NA
SP_0081	0.00805369	0.00140482	0.00184162	0.00230112	0.00095511	0.000474984	0.00437762	0.00581734	0.00140056	0.00174622	0.00115075	0.00160836	0.00890019	0.00464037	0.00143791	0.00174263	0.00180083	0.000873617	0.00736425	0.00481052	0.00175968	0.00183242
SP_0082	0.00327154	0.00428266	0.0104948	0.0015186	0.0071048	0.00338346	0.0133833	0.00435989	0.00498275	0.0030581	0.00854701	0.00877376	0.00841043	0.00795297	0.009167	0.0126754	0.00816697	0.0147476	0.0173749	0.0127754	0.00492005	0.00546022
SP_0083	0	0	0.00075358	0	0.00404858	0.00227531	0.00226244	0.00471698	0.000892061	0	0	0.00266312	0.00261097	0.00439367	0.000771605	0.000654879	0	0.00175439	0.0287648	0	0.00407747	0.00123001
SP_0084	0.00549451	0	0	0	0.00209644	0.000601323	0	0.00291758	0	0	0	0	0.00130776	0.00181269	0.00123916	0	0	0.000453721	0.0350966	0.00433839	0.00241935	0.0042517
SP_0085	0.000270343	0	0	0	0	3.62168e-05	0	0.00013032	2.76243e-05	0	0	3.93069e-05	6.33593e-05	0	1.94698e-05	0	0	1.24361e-05	0	2.76797e-06	0	0.000400882
SP_0086	NA	0.005	0.00568182	0.0184049	NA	0.0141844	0.027027	0.00301205	0.0145455	0.018315	0.00456621	0.0118577	0.00282486	0.0246479	0.00833333	0.00984252	0	0.0207469	0.0162539	0.0134529	0.0128866	0.00432432
SP_0087	NA	NA	NA	NA	NA	NA	NA	NA	NA	NA	NA	NA	NA	NA	NA	NA	NA	NA	0.903346	NA	NA	NA
SP_0088	0	0	0	0	0	0	0.00437318	0.00165358	0	0	0	0	0.00616991	0	0	0	0.00511945	0	0.00857588	0.00283286	0	0
SP_0089	0	0	0	0	0	0	0	0	0	0	0	0	NA	0	0	0	0	0	0.00498221	0.00112486	0.00156495	0
SP_0090	NA	0	NA	NA	NA	NA	NA	0.00554017	0.00884956	NA	NA	0.0666667	0.00167926	0.080292	NA	NA	0.00925926	NA	0.729403	0.352941	NA	NA
SP_0091	NA	NA	NA	NA	NA	NA	NA	0.00182066	0.0915493	NA	NA	0.0472973	0.00236167	0.0697674	0.0471698	NA	NA	NA	0.695827	0.3003	NA	NA
SP_0092	NA	NA	NA	NA	NA	0.147287	0.102564	0.00324109	0.0123967	0.0285714	NA	0.0621469	0.00200565	0.0214918	0.16875	0.0431034	0.0136986	NA	0.814711	0.337317	0.137405	0.2249
SP_0093	NA	NA	NA	NA	NA	NA	NA	NA	NA	NA	NA	NA	NA	NA	NA	NA	NA	NA	NA	NA	NA	NA
SP_0094	NA	NA	NA	NA	NA	NA	NA	NA	NA	NA	NA	NA	NA	NA	NA	NA	NA	NA	NA	NA	NA	NA
SP_0095	0.000398565	0.000942285	0.00180811	0	0.00195838	0.00179194	0.000703235	0.000161668	0.000416406	0.00105178	0.000362319	0.000348647	0.00125284	0.000556535	0.00022926	0.000315388	0.00111945	0.000113242	0.494663	0.0112144	0.00226458	0.00263757
SP_0096	0.00547945	0.00442478	0.053211	0.0128755	0.028169	0.0245536	0.0164204	0.0527132	0.0378486	0.0178571	0.035443	0.0334773	0.0226308	0.04375	0.0378657	0.0315315	0.0167464	0.0179775	0.830393	0.211986	0.0665025	0.0341176
SP_0097	0.00646552	0.00708416	0.00628931	0.000912409	0.000382166	0.000543085	0.00958286	0.00519796	0.00719424	0.00104302	0.00221675	0.00415692	0.00145952	0.00590763	0.00267632	0.00266612	0.0045403	0.00236798	0.000260155	0.00207578	0.000393577	0.00187316
SP_0098	0.00193924	0	0.00023443	0	9.06536e-05	0.000192616	0.000288101	0.000689774	0.00315789	0.000434594	0.000183925	0.00348772	0.00186895	0.00118234	0.00148865	0.000149076	0	0.000165262	3.52216e-05	0.00055443	0.000224669	0.000678593
SP_0099	0	0.00070028	0.000321027	0	0	0.000290613	0.00413223	0.0127389	0.000925069	0	0.000825764	0.00160901	0.00235136	0.00282885	0	0	0.000821693	0.000714286	0.000150557	0.00093216	0.000233645	0
SP_0100	NA	0.00246305	0	NA	0.00334448	0.0021097	0.0368098	0.00609756	0.00444444	0	0	0.00454545	0.0268657	0	0.00320513	0	0	0.004	0.00078329	0.0038373	0	0.00123457
SP_0101	0	0	0.000333816	0	0.000744048	0.000299581	0.000185254	0.00718194	0.00122442	0	0	0.00100776	0.00344037	0	0	0	0.000710732	0.000560015	8.46331e-05	5.79553e-05	0.000527218	0.000170314
SP_0102	0.000886525	0.00391356	0.00358267	0.010304	0.00428266	0.00299401	0.00890869	0.0162651	0.0145103	0.00501089	0.00413603	0.0074644	0.0133599	0.00816777	0.010055	0.00679839	0.0109056	0.00909939	0.140238	0.0530538	0.00590967	0.0101935
SP_0103	0.00415417	0.00237404	0.00463852	0.00796679	0.00435572	0.00330624	0.0079132	0.01674	0.00901322	0.00415007	0.00476933	0.00698728	0.0163732	0.00975037	0.00607156	0.00648896	0.00730167	0.00652543	0.0459901	0.029195	0.00458479	0.00629653
SP_0104	0.0100334	0.106141	0.0842024	0.0879237	0.028436	0.0529488	0.100679	0.0148254	0.0954746	0.093732	0.0922844	0.0828169	0.0178571	0.0808229	0.0717978	0.0368565	0.0798122	0.0578662	0.135864	0.0704984	0.0544747	0.024024
SP_0105	0.0249584	0.146758	0.139864	0.220401	0.0660377	0.112871	0.117752	0.062302	0.14876	0.094583	0.0886333	0.119208	0.087236	0.0973154	0.0834361	0.0536665	0.0865209	0.0574591	0.385731	0.176572	0.0505279	0.0378671
SP_0106	0.0459184	0.228995	0.149063	0.224432	0.109312	0.196429	0.237477	0.0656	0.25913	0.147059	0.099768	0.248629	0.0689046	0.239812	0.109941	0.0765064	0.155112	0.0992366	0.450051	0.232619	0.0772727	0.057496
SP_0107	0.000202968	0.000924214	0.00518926	0.00401768	0.00197498	0.000908624	0.00253155	0.00242904	0.00128921	0.0023942	0.00252313	0.0018315	0.00893478	0.00122982	0.0015765	0.00225273	0.00142759	0.00123802	0.000812036	0.000255043	0.000406119	0.000124303
SP_0108	NA	NA	NA	NA	NA	NA	NA	NA	NA	NA	NA	NA	NA	NA	NA	NA	NA	NA	0.994767	NA	NA	NA
SP_0109	0.0189394	0.104317	0.173228	0.116279	0.0909091	0.0495495	0.0610465	0.0204631	0.0549451	0.15122	0.0820513	0.0331457	0.0210416	0.029987	0.145251	0.0840517	0.0413081	0.058548	0.12184	0.185591	0.138632	0.102419
SP_0110	0.0765306	0.0940841	0.116107	0.0893271	0.0758706	0.0955566	0.0854377	0.0322348	0.0821382	0.0565737	0.0728196	0.062585	0.0406805	0.0962861	0.0919453	0.0858189	0.064333	0.0675813	0.125224	0.168904	0.117589	0.131886
SP_0111	0.118421	0.0787172	0.169048	0.064257	0.107143	0.0992063	0.0589147	0.0688019	0.062302	0.0792079	0.0984615	0.0402844	0.112595	0.0997653	0.106383	0.0862745	0.0449069	0.0847458	0.187995	0.220953	0.156716	0.138272
SP_0112	NA	NA	NA	NA	NA	NA	NA	0.300926	0.379592	NA	NA	0.403727	NA	0.361905	NA	NA	0.294416	NA	0.437148	0.594142	NA	0.485106
SP_0113	NA	NA	NA	NA	NA	NA	NA	0.532934	0.274038	NA	NA	0.339041	0.338843	0.434263	NA	NA	0.253165	NA	0.380827	0.511243	NA	NA
SP_0114	NA	NA	NA	NA	NA	NA	NA	NA	NA	NA	NA	NA	NA	NA	NA	NA	NA	NA	0.256711	0.15047	NA	0.0822785
SP_0115	0.337209	0.313559	NA	0.142857	NA	0.166253	0.0875706	0.226158	0.10828	0.105422	0.122222	0.0546968	0.334278	0.234286	0.218659	0.168975	0.154567	0.097561	0.624017	0.54294	0.146435	0.157419
SP_0116	NA	NA	NA	NA	NA	0.136752	0.0324675	NA	0.0413793	0.139706	NA	0.0240964	NA	0.0442478	0.212766	NA	0.145985	NA	0.583333	0.294737	NA	NA
SP_0117	0.000634384	0.000414776	0.0221821	0.000966872	0.000260646	0.00015738	0.00157907	0.00388568	0.00189391	0.00137464	0.00427379	0.00112782	0.00340907	0.0013485	0.00115316	0.000802488	0.00110085	0.000821254	0.00234713	0.00075147	0.00125439	0.00108457
SP_0118	0.00469484	0.00149495	0.00346199	0.00368168	0.00318979	0.00410331	0.00156372	0.00464289	0.00331033	0.00245888	0.00103207	0.00244905	0.0102397	0.00208826	0.00267137	0.00277218	0.0028121	0.00170749	0.011384	0.003159	0.00418877	0.00439433
SP_0119	0.0734463	0.00797679	0.0529248	0.00465116	0.0191693	0.00563116	0.0102816	0.00994644	0.00832306	0.0111753	0.00953678	0.00932314	0.0215727	0.0131579	0.0108963	0.00742837	0.0124858	0.00654495	0.0677638	0.0164482	0.0259259	0.0358668
SP_0120	0.0178891	0.00994875	0.0320062	0.00678617	0.0115248	0.00731559	0.00953304	0.00862471	0.00610636	0.00559747	0.00640626	0.00643903	0.00582862	0.00714673	0.00750268	0.00762451	0.00874498	0.00681537	0.0339442	0.00929585	0.0146413	0.0141771
SP_0121	0.00230061	0.00237701	0.00527041	0.00860602	0.00355502	0.00288151	0.00982351	0.0206955	0.0127162	0.00568119	0.00386504	0.00648645	0.0229738	0.00969926	0.00317386	0.0027026	0.00677093	0.00370105	0.0323604	0.0335589	0.00185579	0.00322112
SP_0122	0.002849	0.00302115	0.00102294	0.00921659	0.0027027	0.00194175	0.0350877	0.00465477	0.0279871	0.00619621	0.00108079	0.0103211	0.00465116	0.01059	0.00174039	0.00171502	0.00732357	0.00129338	0.0544702	0.0275396	0.000690767	0.00299252
SP_0123	NA	NA	NA	NA	NA	NA	NA	NA	NA	NA	NA	NA	NA	NA	NA	NA	NA	NA	0.926771	NA	NA	NA
SP_0124	NA	NA	NA	NA	NA	NA	NA	NA	NA	NA	NA	NA	NA	NA	NA	NA	NA	NA	NA	NA	NA	NA
SP_0125	NA	NA	NA	NA	NA	NA	NA	NA	NA	NA	NA	NA	NA	NA	NA	NA	NA	NA	NA	NA	NA	NA
SP_0126	NA	NA	NA	NA	NA	NA	NA	NA	NA	NA	NA	NA	NA	NA	NA	NA	NA	NA	NA	NA	NA	NA
SP_0127	0.0288809	0.0544815	0.0826211	0.0328947	0.103139	0.0525031	0.0624049	0.0130246	0.0664894	0.0559796	0.0622837	0.0357981	0.00582751	0.0597015	0.0685892	0.0359205	0.0291005	0.0413476	0.265746	0.0994236	0.0508083	0.0619174
SP_0128	0.0289017	0.0457627	0.0402597	0	0.0228137	0.025641	0.0391414	0.0321678	0.0318907	0.0146484	0.031016	0.0394937	0.0145349	0.0362869	0.0534539	0.0312046	0.0339943	0.0453846	0.173037	0.0532417	0.063388	0.0565046
SP_0129	0.0337691	0.0388464	0.055194	0.0135005	0.0397946	0.0283661	0.0338328	0.01592	0.0255319	0.0258467	0.030426	0.0252101	0.0306981	0.0425944	0.0457924	0.0330148	0.0269784	0.0261128	0.141959	0.0671226	0.0667414	0.0512975
SP_0130	NA	NA	0.869565	NA	NA	0.885912	NA	NA	0.937059	NA	0.91821	0.925953	NA	0.918713	0.893733	0.881571	NA	0.912954	0.738631	0.855369	0.746667	0.746734
SP_0131	NA	NA	NA	NA	NA	NA	NA	NA	NA	NA	NA	NA	NA	NA	NA	NA	NA	NA	0.497468	0.626305	NA	NA
SP_0132	NA	NA	NA	NA	NA	NA	NA	NA	NA	NA	NA	NA	NA	NA	NA	NA	NA	NA	0.485714	NA	NA	NA
SP_0133	NA	NA	NA	NA	NA	NA	NA	NA	NA	0.290749	NA	0.181159	NA	NA	NA	NA	0.281385	NA	0.666667	0.47619	0.395722	0.42562
SP_0134	NA	NA	NA	NA	NA	NA	NA	NA	NA	NA	NA	NA	NA	NA	NA	NA	NA	NA	NA	NA	NA	NA
SP_0135	NA	NA	NA	NA	NA	NA	NA	NA	NA	NA	NA	NA	NA	NA	NA	NA	NA	NA	0.556452	NA	NA	NA
SP_0136	NA	NA	NA	NA	NA	0.343915	NA	NA	0.20904	0.231373	NA	0.239362	NA	NA	0.350785	0.383234	0.187879	NA	0.280928	0.196517	0.460759	0.431267
SP_0137	NA	0.365741	NA	0.409326	NA	0.517241	0.590734	NA	0.590909	0.355392	0.471503	0.439206	NA	NA	0.555056	0.60061	0.407725	0.497976	0.5	0.398281	0.630312	0.659472
SP_0138	NA	NA	NA	NA	NA	NA	NA	NA	NA	NA	NA	NA	NA	NA	NA	NA	NA	NA	NA	NA	NA	NA
SP_0139	NA	NA	NA	NA	NA	NA	NA	NA	NA	NA	NA	NA	NA	NA	NA	NA	NA	NA	NA	NA	NA	NA
SP_0140	NA	NA	NA	NA	NA	NA	NA	NA	NA	NA	NA	NA	NA	NA	NA	NA	NA	NA	NA	NA	NA	NA
SP_0141	0.0458716	0.0462963	0.125731	0.15625	0.059322	0.0431849	0.0523466	0.0321543	0.0604839	0.0729167	0.0882883	0.0377104	0.029661	0.0667522	0.073955	0.0628272	0.0617284	0.0527066	0.025985	0.0506667	0.055296	0.0468668
SP_0142	NA	0.0869565	NA	NA	NA	0.0438596	NA	NA	NA	NA	NA	0.00769231	NA	NA	NA	NA	0.0529412	0.033557	0.104491	0.123457	0.05	0.0512821
SP_0143	0.00970874	0.00747198	0.0192926	0	0.00854701	0.010929	0.00402414	0.014876	0.0108374	0.00314136	0.00251572	0.0071161	0.00484653	0.00877193	0.0107239	0.00606061	0.00670017	0.00712589	0.0194608	0.0203789	0.0073278	0.004641
SP_0144	0.0185185	0.00344234	0.00895141	0.00949367	0	0.0136426	0.00544218	0.0131004	0.0152566	0.0129199	0	0	0.0241758	0.0100908	0.000641026	0.00262009	0.00653595	0.00494071	0.0134672	0.0128243	0.00191083	0.00459184
SP_0145	0	0.00428397	0.008519	0.00116959	0.00131406	0.003663	0.00664894	0.0131965	0	0.00483793	0.00389358	0.00300946	0	0.00498256	0.00317376	0.00194024	0.00743771	0.0013844	0.00863743	0.00734754	0.00273556	0.00435816
SP_0146	0.0580645	0.0786026	0.0156863	0.0353982	0.0131579	0.0622568	0.00581395	0.0347938	0.0741627	0.0030581	0.0258621	0.0241477	0.0257576	0.047836	0.0189873	0.0266075	0.0197531	0.00974659	0.0526531	0.029959	0.0484988	0.0217114
SP_0147	0	NA	0.00909091	NA	0.00757576	0.0265487	0	0.00193924	0.0308219	0	0.00787402	0.00619835	0	0.0326679	0.00808625	0	0	0	0.0106831	0.00352734	0.0223881	0.00759494
