## Supplementary material for "Translation Inhibiting Antibiotics Induce an asRNA Regulating Purine Metabolism in *S. pneumoniae* TIGR4 via an ISL3 Insertion Derived Hybrid Promoter": Table S8 (part 2 of 3)

### Sheet: T4_EntrpyAntibiotic_antisensove (continued)
	CEF120min	CEF30min	CIP_120Min	CIP_30Min	Dap120Min	Dap30min	Kan120min	Kan20min	Kan90min	Lev30min	Lev60min	NDC_Kan120min	NDC_Kan20min	NDC_Kan90min	NDC_Vanco30min	NDC_Vanco60min	NDC30min	NDC60min	Tet120min	Tet30min	Vancomycin30min	Vancomycin60min
SP_0148	0.000324992	0.0011789	0.000985222	0	0.00127823	7.74954e-05	0.00114905	0	0.000475813	0.00039267	0.000419331	0.000536686	0.00245633	0.00219931	0.00119398	0.000280321	0.000812458	0.000626305	0.0101886	0.00308225	0.00054935	0.00104144
SP_0149	0.000870322	0	0.00363096	0.00155642	0.00222222	0.000154991	0.00188041	0.00190431	0.00168095	0.000569152	0.00188324	0.00167473	0.00118624	0.00340044	0.00190981	0.00137127	0.00165787	0.00186835	0.0239795	0.00432685	0.00147754	0.00213241
SP_0150	0.0337553	0.00343171	0.0103921	0.00465116	0.00903614	0.003367	0.00814775	0.00130719	0.00880829	0.00899654	0.0111502	0.00329852	0.00795756	0.00290839	0.00752233	0.00891862	0.00777512	0.0130005	0.0719478	0.0188679	0.0408	0.0232039
SP_0151	0.0011325	0.00301318	0.00218069	0.00558659	0.00115473	0.00166945	0.00282646	0.000506971	0.00287701	0.00466853	0.00233256	0.00206718	0.00187406	0.000862999	0.00250815	0.00203943	0.00568692	0.00108519	0.0153274	0.003875	0.00112317	0.00229973
SP_0152	0.0203704	0.0604938	0.016524	0.0550459	0.0215232	0.0328133	0.0371325	0.0435484	0.0196829	0.0371058	0.0338747	0.0210174	0.0167323	0.0384193	0.0435881	0.0254413	0.0681186	0.0258065	0.0703706	0.032028	0.0218768	0.0178502
SP_0153	NA	0.172507	0.333793	0.278912	0.258741	0.273585	0.272	0.4375	0.435484	0.209507	0.208768	0.344239	0.285714	0.317125	0.243605	0.205986	0.236337	0.187732	0.338168	0.310362	0.217082	0.27791
SP_0154	0.00421941	0.00521512	0.0104031	0.00581395	0.011194	0.00142248	0.00864198	0.00197628	0	0.00218341	0.0036036	0.0042709	0.0038835	0	0.00330033	0.00293686	0	0.0027137	0.0437938	0.0149347	0.0131965	0.00790514
SP_0155	0.0224525	0.000468165	0.0136091	0.00412201	0.0124777	0.00344828	0.00471698	0.010566	0.00538688	0.00229508	0.00185185	0.00257014	0.0361702	0.00300451	0.00343879	0.00120144	0.00151653	0.00323924	0.0517287	0.0135823	0.00632111	0.019802
SP_0156	0.00291545	0	0.00619323	0.000550964	0.00307692	0.0021033	0.00230491	0.0279018	0.00459242	0.00220884	0.000696136	0.000169981	0.013986	0	0.00241061	0.00131062	0.000207771	0.00085034	0.0238706	0.0078329	0.00371747	0.0085003
SP_0157	0.000258264	0.00010006	0.000511276	0	0.000575043	0.000294102	0.000445236	0.000446204	0.000110392	0	6.18544e-05	7.89328e-05	0.000240154	0.000443515	7.5139e-05	4.30015e-05	0	3.81883e-05	0.00171527	0.000745097	6.43563e-05	9.25241e-05
SP_0158	0.040146	0.00570342	0.0198464	0.00696379	0.0351562	0.00900901	0.00822481	0.0154321	0.0104551	0.00385604	0.00335008	0.00427873	0.042471	0.00486914	0.00639269	0.00247158	0.00348028	0.0042508	0.0554406	0.0168448	0.00784753	0.0132253
SP_0159	0.235294	0.289515	0.183344	0.526596	0.276596	0.297653	0.422872	0.439418	0.521569	0.501748	0.330969	0.389039	0.37618	0.381054	0.30869	0.328481	0.355457	0.310848	0.258387	0.378283	0.457819	0.429375
SP_0160	0.0176471	0.122905	0.0687204	NA	0.0258621	0.223881	0.0899281	0.0818815	0.170569	0.105263	NA	0.139466	0.080786	0.10084	0.0766667	0.0524017	0.126214	0.0783133	0.0860821	0.0437122	0.0429799	0.0393162
SP_0161	NA	NA	0.131915	NA	NA	NA	NA	0.168539	0.227273	NA	NA	0.412844	0.262774	0.258065	NA	NA	NA	NA	0.267724	0.110057	0.128655	0.0870968
SP_0162	NA	NA	NA	NA	NA	NA	NA	0.182635	0.20082	NA	NA	0.0945946	NA	0.197279	NA	NA	NA	NA	0.267045	NA	NA	NA
SP_0163	0.0440252	0.018254	0.00821693	0.0147368	0.0372881	0.0248576	0.0317058	0.0183416	0.0145926	0.0184332	0.014988	0.0123821	0.0227716	0.0135198	0.0285249	0.014958	0.0210984	0.00907853	0.0346692	0.0685174	0.0331447	0.0321494
SP_0164	NA	NA	NA	NA	NA	NA	NA	0.032967	NA	NA	NA	NA	0.0869565	NA	NA	NA	NA	NA	0.0830671	NA	NA	NA
SP_0165	NA	0.0592593	0.0100727	NA	NA	0.0797546	0.0212264	0.0064907	0.0342466	0.0924658	0.0661765	0.0303831	0.00913938	0.0216495	0.139442	0.057377	0.0755668	0.0837209	0.0247578	0.177114	0.305556	0.266667
SP_0166	NA	0.212871	0.0363864	0.189394	NA	0.189655	0.105145	0.00651354	0.0268293	0.195035	0.111111	0.056338	0.00989707	0.0679916	0.29646	0.181395	0.222527	0.161765	0.0990861	0.302118	0.360153	0.386707
SP_0167	NA	0.474886	0.1067	NA	NA	0.295276	0.206522	0.0228471	0.112754	0.285235	NA	0.15942	0.0458453	0.05	0.567347	0.384615	0.276644	0.277778	0.137024	0.427941	0.641618	0.549327
SP_0168	NA	NA	0.210526	NA	NA	0.411765	0.15015	0.0124555	0.0972716	0.287634	0.302326	0.192661	0.0249901	0.103405	0.529915	0.460076	0.334012	0.329365	0.0935861	0.297619	0.638978	0.691176
SP_0169	NA	NA	NA	NA	NA	NA	NA	0.00598355	0.015625	NA	NA	0.115108	0.00144613	0.0783133	NA	NA	NA	NA	0.0887728	NA	NA	NA
SP_0170	NA	NA	NA	NA	NA	NA	NA	0.0314685	0.0136054	NA	NA	NA	NA	0.0434783	NA	NA	NA	NA	0.152174	NA	NA	NA
SP_0171	NA	NA	0.161074	NA	NA	NA	0.100559	0.019305	0.00683371	NA	NA	0.105263	0.0248756	0.0546075	NA	NA	NA	NA	0.0393701	0.225131	NA	NA
SP_0172	NA	NA	0.00974026	NA	NA	NA	0.0204678	0.00104849	0.00393701	NA	NA	0.0015949	0.00303132	0.0183066	0.0567376	NA	0	NA	0.00872886	0.0282258	0.0487805	0.0393258
SP_0173	0.001287	0.00201832	0.00116435	0.00172354	0.00167434	0.00078634	0.00258098	0.00077925	0.00217746	0.00127531	0.00162602	0.00161883	0.00246441	0.00162413	0.000790436	0.000909275	0.00273664	0.00138714	0.00269599	0.00448259	0.00297619	0.00162232
SP_0174	NA	NA	NA	NA	NA	0.0138889	0.0446927	0.0909091	0.0431655	0.00632911	NA	0.0232558	NA	0.0368098	0.110599	0.0792683	0	0.0486111	0.106218	0.0680751	0.0478261	0.021097
SP_0175	NA	0.22973	0.491935	0.196078	NA	0.275964	0.512	0.64825	0.514286	0.379538	0.396476	0.26087	NA	NA	0.336658	0.282967	0.208451	0.225092	0.435817	0.397616	0.0942813	0.0607424
SP_0176	0.134921	0.0940171	0.194553	0.0860927	0.0273973	0.106223	0.143216	0.310235	0.237838	0.10419	0.18705	0.0866845	0.482289	0.232339	0.10464	0.0547046	0.0650558	0.0611961	0.208744	0.168372	0.0290062	0.0240441
SP_0177	NA	0.0981735	0.163265	0.0640244	0.035	0.0836653	0.167954	0.264463	0.239437	0.0783333	0.103704	0.0904348	0.277628	0.125	0.128405	0.0676923	0.0651214	0.0888889	0.175815	0.190439	0.031348	0.0477118
SP_0178	0.177914	0.149025	0.153173	0.203431	0.077957	0.108626	0.19774	0.297585	0.272277	0.122943	0.12709	0.141993	0.276786	0.28951	0.120326	0.104542	0.0935808	0.116	0.222069	0.257856	0.0622207	0.0562639
SP_0179	0.0179856	0.027027	0.0387409	0.0233051	0.0252525	0.00915631	0.0367816	0.0162675	0.038681	0.0229885	0.00846805	0.0136126	0.0341207	0.0195228	0.0319959	0.00909504	0.0152413	0.00822079	0.400805	0.102087	0.0146503	0.0115983
SP_0180	0.00877193	0.00915751	0.0191388	0.00509338	0.014553	0.0120788	0.0205479	0.0254301	0.00782609	0.00637755	0.00837629	0.00694444	0.00431779	0.00840336	0.0117104	0.00428182	0.00672783	0.00939457	0.157441	0.0385782	0.00472103	0.0105203
SP_0181	0.0390805	0.0157642	0.041524	0.0226782	0.0266667	0.0258665	0.0175859	0.039837	0.0285505	0.0164688	0.0169863	0.0167142	0.0233272	0.0344348	0.0266282	0.0273709	0.0182836	0.0179937	0.231717	0.0693103	0.0191587	0.0243094
SP_0182	0.115885	0.240218	0.243111	0.190037	0.257206	0.182417	0.24794	0.280066	0.265879	0.202849	0.175076	0.223174	0.276489	0.2	0.19421	0.197368	0.21509	0.200734	0.223284	0.230145	0.171362	0.113426
SP_0183	NA	NA	NA	NA	NA	NA	0.518072	NA	0.325688	0.517751	0.372222	0.258348	NA	0.139108	0.391975	0.290698	0.456897	0.286325	0.498229	0.426566	0.349794	0.403614
SP_0184	0.0130187	0.0124102	0.0111391	0.0101675	0.0125852	0.0115411	0.0179211	0.0298594	0.0241633	0.00763359	0.00873186	0.0132701	0.0281626	0.014784	0.00575908	0.00782295	0.00832948	0.00846561	0.0183825	0.0140512	0.0103598	0.0112225
SP_0185	0.010929	0.0100192	0.00354444	0.00504595	0.00719942	0.00421433	0.00719301	0.00556941	0.00678656	0.00191811	0.00232038	0.00420554	0.00675715	0.00416019	0.00322798	0.00230437	0.00436742	0.00237998	0.0138477	0.00772252	0.00559608	0.00505253
SP_0186	0.0140449	0.00225023	0.0046911	0.000816327	0.00615148	0.00296929	0.00367597	0.00664195	0.00859808	0.00261384	0.00320442	0.00411672	0.00548961	0.00433463	0.00570232	0.00320558	0.00554354	0.00195064	0.0575735	0.0167266	0.0110673	0.0116279
SP_0187	0.00105042	0.00360183	0.00163232	0.00224845	0.000770416	0.00131209	0.00330579	0.00265051	0.00303384	0.00108637	0.00201658	0.0015186	0.00642398	0.00399492	0.00297526	0.00174551	0.00605449	0.00210674	0.0202006	0.00518672	0.00586611	0.00356506
SP_0188	NA	0.00568182	0.0144928	0.00684932	NA	0	0.00507614	NA	0	0	0	0	NA	0	0	0	0.0403727	0	0.00353357	0.0135135	0	0
SP_0189	0.000283286	0.000733676	0.00021004	0.00202102	0.000415628	0	0.00136893	0	0.000650195	0.000651678	0.000359971	0.000181884	0	0.00040008	0.000414508	0	0	0.000262329	0.000259045	8.71764e-05	0.000104767	0.000147435
SP_0190	0	0	0	NA	NA	0	0	0	0	0	NA	0	NA	0	0	0	0	0	0.0060423	0.0019305	0	0.00265957
SP_0191	0.000811688	0.00112952	0.000509424	0.00375587	0	0.000415887	0.000440529	0.00157629	0.00153551	0	0.00155159	0.00297	0.00237079	0.00477555	0.00365631	0.0011853	0.00203915	0.00152749	0.00195859	0.00161179	0.00145803	0.00146694
SP_0192	0.00121655	0	0.00099552	0.00213447	0	0.000710227	0	0	0.0017341	0	0	0.00359971	0	0.00410317	0.00084674	0	0.000922084	0.00134288	0.00199387	0.0010991	0.00158078	0.000378143
SP_0193	0	0	0.000131822	0.00026295	0	0.000184094	0.000277431	0	0.000606722	0.00177907	0.000183486	0.000291087	0.000433401	0	0.000242365	0.000299371	0.000531279	0	0.000391275	4.25931e-05	0.000107898	0
SP_0194	0	0	0	0	0	0.000301689	0.000398327	0	0.00187743	0	0	0.000801796	0	0.000398512	0.000394685	0.000766619	0.00055394	0.000314367	5.97193e-05	0	0.000223189	0.000179179
SP_0195	NA	NA	NA	NA	NA	NA	NA	NA	NA	NA	NA	NA	NA	NA	NA	NA	NA	NA	NA	NA	NA	NA
SP_0196	0	0	0.00028082	0	0	0	0	0	0	0	0	5.92628e-05	0	0	0.000164853	0	0	0	0.000140036	4.56308e-05	0	7.17257e-05
SP_0197	0.00664137	0.00252781	0.00608944	0.00367647	0.00770548	0.00155844	0.00374866	0.000758661	0.00458996	0.0013155	0.00334355	0.00262238	0.00217714	0.00550543	0.00287745	0.00487559	0.00338319	0.00209351	0.00609783	0.00359507	0.00542069	0.00358774
SP_0198	0.000942507	0	0.000991277	0.00254831	0.000658328	0.000535762	0.00158395	0.000366992	0.000814465	0.000345602	0.00112994	0.000161368	0	0.000798722	0.000328443	0.00158317	0.000416031	0.000582751	0.00292479	0.000578838	0.00270453	0.00288359
SP_0199	0.0396341	0.00515464	0.0328889	0.0206022	0.0215633	0.0174081	0.00579557	0.0119634	0.0213655	0.0159091	0.0198807	0.0118218	0.0060956	0.0112408	0.0256641	0.0157251	0.014377	0.0115005	0.0268879	0.0141967	0.0301244	0.0221222
SP_0200	0	0.00118099	0.00064041	0	0	0.000354108	0.00093633	0	0.000290909	0	0	0.000268384	0.000185322	0.00103258	0.000345125	0.000121714	0	0	0.000688007	0.000379723	0.00099486	0
SP_0201	0	0	0	0	0	0	0	0.00118203	0	0	0	0	0.0118343	0	0	0	0	0	0	0	0	0
SP_0202	0.000492854	0.000556019	0.00059317	0.0004095	0	0.000203707	0.00197511	0.000391389	0.000486539	0	0.000204666	0.000706428	0.00257069	0.000760109	0.000483209	0.000132732	0	0.000440012	0.000277564	0.0010492	0.000222074	0.000608581
SP_0203	0	0	0	0	0	0.000904977	0	0	0	0	0	0	0	0.000561167	0.00100908	0	0	0.000721501	7.10909e-05	0	0	0
SP_0204	0.0277778	0	0.00387222	0	0	0	0	0.0241546	0.00540541	0	0	0	0.045614	0.0123288	0.0021097	0.00183824	0	0.00166389	0.00121938	0.00404585	0.013245	0
SP_0205	0	0.0189189	0.00066313	0	0	0.0015674	0	0	0.00367309	0.004662	0	0.00824985	0.00963855	0.00453515	0	0	0	0.00116414	0.000312769	0.0044603	0	0.00169205
SP_0206	0	0	0	0	0.00961538	0.00234742	0	0.00263852	0	0	0.00322581	0	0	0	0	0	0	0	0.000110632	0	0	0
SP_0207	0	0	0	0.00611621	0	0.00302115	0.00165017	0	0	0	0	0.00318725	0	0	0.00420168	0.00127551	0	0	7.40466e-05	0.000511247	0.00241546	0.00308642
SP_0208	0.000219539	0	0	0	0	0	0	0	1.19212e-05	0	0	0	0	0	0	0	0	0	0	0	6.08865e-05	7.5706e-05
SP_0209	0	0	0	0	0	0	0	0.000135044	0.000130053	0	0	0	0.000213174	0	3.08038e-05	0	0	0	0	0	0.000169683	0.000267201
SP_0210	0	9.97656e-05	0	0	0	0	0	0	7.61134e-05	0	0	2.00433e-05	0	0	0	0	0	0	0	0	0	3.58128e-05
SP_0211	0	0	0	0	0	0	0	0	7.08893e-05	0	0	0	0	0.000161731	0	0	0	0	0	0	0	0
SP_0212	0	6.48887e-05	0	0	3.32535e-05	0	6.86997e-06	4.89601e-05	0	0	0	0	2.43593e-05	0	0	0	0	0	0	0	3.13259e-05	1.87059e-05
SP_0213	0	0	4.85555e-05	0	0	0	0	0.000488699	4.11557e-05	0	0	4.19041e-05	0.000387717	0	0	0	0	0	0	0	0	0.00056243
SP_0214	0	0	2.31283e-05	5.26094e-05	0	0	0	0	0	0	0	2.40157e-05	1.21872e-05	0	0	0	0	0	0	0	5.86098e-05	4.2443e-05
SP_0215	0.000157456	0	3.04808e-05	0	0	0	1.58175e-05	0	0	0	0	1.83895e-05	0	5.46188e-05	6.7307e-06	1.18724e-05	0	0	0	1.80547e-06	0.000219241	0.000209249
SP_0216	0	2.43849e-05	0	0	0	0	0	2.57078e-05	0	0	0	0	0	0	0	0	0	0	3.55626e-06	0	0.000203314	0
SP_0217	0	0	0	0	0.000374813	0.000304031	6.19368e-05	0	0	0	0	0	0	0	0	0	0	0	0	1.20931e-05	0.000222346	0
SP_0218	0	0	0	0	0	0	0	0	0	0	2.08659e-05	7.99648e-05	0	0	0	0	0	1.50657e-05	0	4.63656e-06	0	5.0158e-05
SP_0219	0.000462321	0	0	0	0	0	0	0	1.72667e-05	0	0	0	0	0	0	0	0	1.75942e-05	0	0	0.00010653	0.000396694
SP_0220	0.000739098	0	0	0	0	7.3918e-05	0	0	1.6948e-05	0	0	0	0	0	0	0	0	2.45002e-05	0	0	0.000291971	0.000397425
SP_0221	0	0	0.000111418	0	9.35979e-05	0	2.22896e-05	0	0	0	3.5775e-05	3.30267e-05	0	0	1.0581e-05	2.33122e-05	0	1.03809e-05	4.10627e-06	1.60502e-05	0.000393378	0.000454583
SP_0222	0.0017452	0	0	0	0	0	0	0	0	0	0	2.41809e-05	0	0	0	0	0	0	1.23764e-05	0	0	0
SP_0223	NA	NA	NA	NA	NA	NA	NA	NA	NA	NA	NA	NA	NA	NA	NA	NA	NA	NA	NA	NA	NA	NA
SP_0224	0	0	4.77099e-05	0	0	8.73413e-05	3.74146e-05	0	0	0	0	0	0	0	1.48315e-05	1.45798e-05	0	0	0	0	0	0.000123762
SP_0225	0	0.000118254	0	0	0	0	0	0	0	0	0	0	0	1.07003e-05	0	1.06346e-05	0	0	0	0	0.00014751	0.000224685
SP_0226	0.000294464	2.70607e-05	6.16713e-05	0	0	0	1.0862e-05	8.52079e-05	1.67525e-05	0	3.77608e-05	3.95601e-05	0	0	9.57873e-06	0	0	2.40295e-05	4.09487e-06	0	6.182e-05	0.000638366
SP_0227	0.000598444	0	0	0	0	0	0	0	0.000113528	0	3.08204e-05	1.90794e-05	0	0	0	0	0	0	0	0	0	0.00129059
SP_0228	0	0	8.58443e-05	0	0	0	0	9.60108e-05	0.000152316	0	4.51447e-05	0	0	0	0	0	0	0	0	0	0.000333578	0.000865876
SP_0229	0.00263158	0	5.79643e-05	0	0.000168805	0	0	0	2.99226e-05	0	0	0	4.74913e-05	1.56649e-05	0	0	0	0	8.09717e-06	1.42935e-05	0.000537372	0.0012247
SP_0230	0	0	0	0	0	2.65671e-05	0	8.79322e-05	0	0	0	0	6.94631e-05	0	0	0	0	0	6.67416e-06	3.11085e-06	6.39032e-05	0.000122775
SP_0231	0	0	0	0	0	0.000260349	0	0	0.000161082	0	0	0	0	8.13008e-05	0.000121507	0.000266916	0	0	0.000162743	0	0.000985707	0.00118017
SP_0232	0	0	0	0	0	0	0	0	0	0	0	0	0	0	0	0	0	0	0	0	0	0
SP_0233	0	0	0	0	0	0	0	0.000903138	0	0	0	0	0	0	0	0	0	0	0	0	0	0.000289603
SP_0234	0	2.58244e-05	0	0	0	0	0	6.52032e-05	0	0	0	1.61878e-05	0.000152203	0	0	0	0	0	0	0	0	0
SP_0235	0	0	0	0	0.000220022	0	0	0	4.33488e-05	0	0	0	5.6346e-05	0	0	0	0	0	0	0	0	0.000206847
SP_0236	0.000189753	0	0	0	0	0	0	0	0	0	0	0	3.77922e-05	5.6904e-05	0	0	0	0	0	0	2.60213e-05	0.000107834
SP_0237	0.000288767	0	0	0	0	0	4.15127e-05	0	0.000116842	0	0	5.46866e-06	0	0	0	0	0	0	0	0	8.3661e-05	4.42929e-05
SP_0238	NA	0.0521739	0	0	NA	0	0	0	0.016129	0	0.00485437	0.0134771	0	0.0280374	0.00296296	0.00227531	0.00355872	0.00465116	0.0141388	0.0231959	0.00194932	0.010101
SP_0239	0.00928074	0	0.00351396	0.0040253	0.000942507	0.000204541	0	0.00878156	0.00138217	0.00668058	0.00290042	0.00271873	0.0116117	0.00437828	0.000854847	0.00138586	0.00397614	0.00240385	0.00743227	0.0141011	0.00113921	0.00159902
SP_0240	0	0	0	0	0	0	0.000735474	0.000289296	0	0	0	0	0.000416563	0	0.000662398	0	0.000287191	0	0.0021777	0.000589449	0	0
SP_0241	NA	NA	NA	NA	NA	NA	NA	NA	NA	NA	NA	NA	NA	NA	NA	NA	NA	NA	0.67146	0.739726	NA	0.466135
SP_0242	NA	NA	NA	NA	NA	NA	NA	NA	NA	NA	NA	NA	NA	NA	NA	NA	NA	NA	0.796296	NA	NA	NA
SP_0243	NA	NA	NA	NA	NA	NA	NA	NA	NA	NA	NA	NA	NA	NA	NA	NA	NA	NA	NA	NA	NA	NA
SP_0244	NA	NA	NA	NA	NA	NA	NA	NA	NA	NA	NA	NA	NA	NA	NA	NA	NA	NA	NA	NA	NA	NA
SP_0245	NA	0.17033	NA	NA	NA	0.0923077	NA	NA	NA	0.22973	NA	NA	NA	NA	0.0323529	0.0340909	0.137615	0.0416667	0.129787	0.227273	0.0141509	0.0119266
SP_0246	NA	0.0917874	0.25	0.0979021	NA	0.0427215	0.0472103	0.218978	0.0729167	0.0914894	0.0487805	0.0609636	NA	0.0927357	0.0559524	0.0441362	0.0408416	0.0281863	0.131769	0.152872	0.0739394	0.0687961
SP_0247	NA	0.00952381	0.0184332	0.0534351	0.0162602	0.00198807	0.0336323	NA	0.0138249	0.0380711	0.0047619	0.0147213	NA	0.0387409	0.00892857	0.0100167	0.0175097	0.00259291	0.0246331	0.0412201	0.0156904	0.0212355
SP_0248	NA	NA	NA	NA	NA	NA	NA	NA	NA	NA	NA	NA	NA	NA	NA	NA	NA	NA	NA	NA	0.0808824	0.0633484
SP_0249	NA	NA	NA	NA	NA	NA	NA	NA	NA	NA	NA	NA	NA	NA	NA	NA	NA	NA	NA	NA	NA	0.141667
SP_0250	0.0301205	0.0753138	0.283422	NA	NA	0.0886076	0.0247148	0.095064	0.108407	0.164773	0.077551	0.051797	0.057377	0.0933333	0.129738	0.0694143	0.175439	0.0450281	0.198441	0.243119	0.0505319	0.035753
SP_0251	0.0232975	0.0493562	0.208696	0.0644258	0.0652921	0.0337423	0.0592011	0.0584226	0.0454951	0.0661376	0.0350877	0.0300414	0.0460123	0.0685053	0.0535406	0.0362069	0.0582996	0.0263158	0.124585	0.180645	0.029404	0.021187
SP_0252	NA	0.0775194	NA	NA	NA	0.0394737	0.0576923	0.00813008	0.09375	0.115702	0.0514706	0.0560748	0	0.11399	0.0401235	0.0278746	0.0493827	0.0155763	0.106858	0.127413	0.0351852	0.031746
SP_0253	0.0406504	0.0690789	0.1375	0.0636943	0.0504202	0.0586957	0.0557851	0.0228311	0.107306	0.0676692	0.0477816	0.0438116	0.0431655	0.0848806	0.0332871	0.0478632	0.0632411	0.0192	0.124023	0.19174	0.0238984	0.0242319
SP_0254	0.00167625	0.00129714	0.00492689	0.0011426	0.00225113	0.000243235	0.00309411	0.0028961	0.00476434	0.00175843	0.000885792	0.00128236	0.00797073	0.00248212	0.000561122	0.000653846	0.00101637	0.000823121	0.0212481	0.0086758	0.00390899	0.00197858
SP_0255	0.0514286	0	0.0447504	0.0391061	0.025974	0.00177305	0.039312	0.0749186	0.0568182	0.00352113	0.044289	0.0285714	0.0669014	0.0546875	0.0534759	0.0362694	0.0377358	0.0132013	0.185656	0.185464	0.00384986	0.00962083
SP_0256	0.0181818	0	0.0859031	0.0336134	0.00833333	0.00789474	0.0139211	0.0760563	0.0393836	0	0.023166	0.0106572	0.0673575	0.0859107	0.0420168	0.0220386	0.043956	0.0190931	0.215927	0.172249	0.00520833	0.013285
SP_0257	0.835067	0.583873	0.726712	0.751316	0.757764	0.491155	0.696779	0.374416	0.660178	0.764629	0.839037	0.799581	0.37965	0.796581	0.826526	0.832765	0.750689	0.818343	0.721307	0.760232	0.696697	0.742198
SP_0258	NA	NA	NA	NA	NA	NA	NA	NA	NA	NA	NA	NA	0.457547	NA	NA	NA	NA	NA	NA	NA	NA	NA
SP_0259	0.00138696	0	0.000880282	0.00629723	0.00190476	0.00440917	0.00199203	0.0126829	0.00577617	0.00254022	0	0.00107991	0.000996016	0.00418911	0.00178651	0.00118718	0	0.000883783	0.0211914	0.0135261	0.00269179	0.00397772
SP_0260	0	0.00096432	0.00246609	0	0	0	0	0	0	0	0.00120919	0	0	0	0	0.000786782	0.00233281	0.00166251	0.00837989	0.00758054	0.000876424	0.00249844
SP_0261	0.00310078	0	0	0	0.00322928	0.000145054	0.00354724	0.0026476	0.00147929	0.00317003	0.00137174	0.000129333	0	0.000930233	0.000814001	0.000428082	0.000227273	0.0010269	0.00552263	0.00125576	0.00100654	0.000163159
SP_0262	0.00209644	0.000491642	0.000991277	0	0	0.000469484	0.00375299	0.00429185	0.00179358	0.00126227	0.00282771	0.00320097	0.00323916	0.00181818	0.00202494	0.00149633	0.000769724	0.00210273	0.00758114	0.00380373	0.00285867	0.00197568
SP_0263	0.00281558	0.000646412	0.00172247	0.0007857	0.000755858	0.0004891	0.00104267	0.00189984	0.000708416	0	0.000775394	0.000233127	0.000499002	0.000571347	0.000405323	0.000904636	0.000379161	0.000576654	0.00402063	0.000980296	0.00157745	0.00203031
SP_0264	0.000579374	0.000151423	0.00024573	0	0	0	0.000229906	0.000176635	7.47524e-05	0.00018027	0.000111832	0.000217273	0.00014927	0.000362701	0.000187705	9.98004e-05	0.000268168	0.000155376	0.00343184	0.000780854	0.000180514	0.000195389
SP_0265	0.00943396	0.00322234	0.00512164	0.00575816	0.00829876	0.0108949	0.00724638	0.00634115	0.00828864	0.00440529	0.00120919	0.00487013	0.0166512	0.0010433	0.0049435	0.00608167	0.0074239	0.00510638	0.0288814	0.0166466	0.0145078	0.0122951
SP_0266	0.000399082	0.00037095	6.30981e-05	0.000106564	0.000251678	0.000426021	4.86823e-05	0.000430071	0.000182815	0.000265079	0.000151607	0.000133632	0.000645429	9.97805e-05	0.000229943	0.000171158	0.000471698	0.000224937	9.10337e-05	0.000111605	0.00179329	0.00131984
SP_0267	0.00565771	0	0.00484914	0.0107692	0.00178891	0.00457038	0.00362506	0.0100418	0.00105541	0.0155678	0.00729262	0.00533708	0	0.00886802	0.0147203	0.00354072	0.0265353	0.00838135	0.00410029	0.00918577	0.026087	0.00756757
SP_0268	0.00186062	0.0018909	0.0165463	0.00192881	0.00534442	0.00171013	0.0146473	0.0082013	0.0120059	0.0016257	0.00320976	0.00528302	0.0112419	0.00359942	0.00317184	0.00432688	0.000972552	0.00271985	0.0830769	0.0372904	0.00538343	0.00678324
SP_0269	NA	NA	NA	NA	NA	NA	NA	NA	NA	NA	NA	NA	NA	NA	NA	NA	NA	NA	NA	NA	NA	NA
SP_0270	NA	NA	NA	NA	NA	NA	NA	NA	NA	NA	NA	NA	NA	NA	NA	NA	NA	NA	0	NA	NA	NA
SP_0271	0	0	2.24336e-05	0	0	0	3.89499e-05	0.000162959	8.03471e-05	0	0	0	0	0	0	0	1.95982e-05	0	0	0	8.20277e-05	0.000326424
SP_0272	0	0	0	0	0	0	0	0	2.09963e-05	0	1.25141e-05	0	0	7.10964e-06	0	0	0	0	0	0	6.78633e-05	0.000114084
SP_0273	0	0	1.70347e-05	0	1.79575e-05	4.38955e-06	0.000113544	5.39328e-05	0.000106637	5.28463e-05	2.15146e-05	5.75935e-05	0.000127119	3.21925e-05	2.41882e-05	1.28556e-05	5.63497e-05	6.22566e-06	3.4902e-05	5.8959e-05	8.00562e-05	7.65492e-05
SP_0274	0.0160735	0.00749328	0.0163852	0.0169903	0.0148033	0.00738176	0.0132792	0.0200169	0.0209943	0.029714	0.00883471	0.0105591	0.0152866	0.0206465	0.01593	0.0104095	0.0295606	0.011375	0.0612619	0.0785085	0.014871	0.0218717
SP_0275	NA	0.0390071	0.0280374	NA	NA	0.0019685	0.0717131	0.0258303	0.0188679	0.247312	0.0436508	0.0409357	0.00454545	0	0.0948617	0.0486891	0.25	0.0185185	0.0373775	0.0355556	0.0165975	0.0181818
SP_0276	0.00483092	0	0.0138648	0	0.0115607	0.00551268	0.00784753	0.00589391	0.0112269	0.0209251	0.00535714	0.0039984	0	0.00469925	0.019883	0.00243013	0.0346878	0.00955414	0.0122757	0.00674433	0.00972053	0.00194553
SP_0277	0	0	0.0060423	0	0.00884956	0	0.0113636	0	0.00215517	0.0204082	0.00789474	0.00435256	0	0.00598802	0.00494234	0.00682594	0.00841751	0.00362319	0.00531108	0.00221607	0	0.00201207
SP_0278	0.00102564	0.00525433	0.010321	0.012335	0.0041225	0.00426097	0.0103979	0.00246305	0.0122992	0.0227109	0.00634953	0.00544929	0.0044501	0.00895904	0.00940542	0.00792507	0.0208291	0.00780629	0.013123	0.00980987	0.0023954	0.00274259
SP_0279	0.0010661	0	0.00574713	0.00815494	0.00323974	0	0.00615285	0.000570451	0.00302115	0.0128686	0.00373134	0.00385728	0.00379939	0.00316623	0.00723208	0.00410537	0.0104212	0.00291168	0.00353515	0.00378166	0.000377786	0.00194742
SP_0280	0.102767	0.066778	0.265734	0.290244	0.102941	0.0822199	0.145425	0.0520581	0.164642	0.365035	0.168784	0.131837	0.0788382	0.19109	0.179237	0.161473	0.334197	0.146123	0.471051	0.31342	0.0448143	0.0749601
SP_0281	0.00498803	0.00172893	0.0794232	0.0540126	0.00854898	0.00414184	0.0188142	0.0324228	0.0238946	0.0644659	0.032127	0.0182035	0.0341952	0.021994	0.0272446	0.0220294	0.0587402	0.0310043	0.659718	0.298673	0.0021259	0.00289484
SP_0282	0.00144748	0.00209801	0.000414579	0.000113646	0.00220008	0.00232933	0.00110867	0.00572125	0.00167044	0.000302611	0.000319911	0.000686853	0.00307482	0.00113877	0.000315975	0.000261284	8.83413e-05	0.000360077	0.000595154	0.000272638	0.00434671	0.00448934
SP_0283	0.00495356	0.00501849	0.00159985	0.000387102	0.00361856	0.0100538	0.0021914	0.0155911	0.00582533	0.000308323	0.000770368	0.00201872	0.0057651	0.00415464	0.000393918	0.000658383	0.000472062	0.000438265	0.00153532	0.000920051	0.00977547	0.00973178
SP_0284	0.00291545	0.00533211	0.000533646	0.000401268	0.00400583	0.00765709	0.00198286	0.00437176	0.00301136	7.65497e-05	0.000155348	0.000846463	0.00252467	0.00090997	0.00026485	0.000311894	0.000244727	0.000462662	0.000691888	0.000428093	0.0114943	0.00968242
SP_0285	0.000381883	0.00618876	0.00369362	0.000384763	0.00352201	0.00523091	0.00620426	0.00041115	0.00521477	0.000434594	0.00285266	0.00484897	0.00273657	0.00842001	0.00309789	0.00306974	0.00102411	0.00228004	0.0221895	0.00780078	0.00452436	0.00184917
SP_0286	0.00258621	0.00219987	0.000681354	0.000621118	0.00455373	0.0022168	0.00481493	0.00298433	0.00788835	0.00407213	0.00124224	0.00641887	0.00434057	0.00590909	0.00126072	0.000930665	0.00191205	0.00177226	0.0122477	0.00288878	0.00137703	0.00165542
SP_0287	0.0445645	0.105876	0.0311609	0.109785	0.139037	0.119801	0.148798	0.268287	0.281543	0.0746577	0.0537525	0.0811585	0.284517	0.176309	0.0375635	0.00395199	0.0764621	0.0331663	0.0612693	0.122326	0.195736	0.189228
SP_0288	0.143885	0.261649	0.0977113	0.378906	NA	0.214464	0.243007	0.339973	0.408696	0.138148	0.193103	0.121438	0.235772	0.328467	0.0923611	0.0145665	0.125298	0.0745016	0.167721	0.220236	0.336343	0.374765
SP_0289	0.0417349	0.0683382	0.104495	0.120651	0.0626536	0.0705234	0.119072	0.246654	0.141457	0.0789872	0.0727051	0.0889719	0.312623	0.161128	0.0722867	0.019803	0.0896242	0.0571145	0.161344	0.172972	0.0865062	0.0652292
SP_0290	0.0487805	0.133205	0.173358	0.147887	0.108108	0.0791771	0.157194	0.331584	0.197041	0.128494	0.121711	0.131617	0.29819	0.17697	0.133967	0.0410898	0.145227	0.0829567	0.133253	0.197791	0.200679	0.149145
SP_0291	0.0683919	0.076292	0.167247	0.089779	0.148492	0.112971	0.0967302	0.182331	0.12482	0.121795	0.128096	0.0770962	0.341163	0.108241	0.115369	0.0543662	0.0972061	0.0893519	0.0784	0.136109	0.198689	0.169795
SP_0292	0.648936	0.668085	0.564617	0.561303	0.533068	0.514205	0.561339	0.660856	0.638814	0.609574	0.542728	0.545942	0.519186	0.596034	0.532923	0.379226	0.569287	0.422918	0.274911	0.47384	0.713342	0.788557
SP_0293	0.003861	0.0643564	0.0137795	0.0756303	0.0352941	0.0596252	0.0475113	0.0178571	0.0785908	0.0422535	0.0226843	0.0487515	0.0192476	0.04209	0.0267584	0.0513078	0.0426439	0.036	0.0808383	0.0377066	0.0088349	0.00483969
SP_0294	0.000160875	0	1.09408e-05	0	0.000103799	6.75242e-05	0.000188541	0	3.9959e-05	0	0	8.64141e-05	0.000809642	2.70687e-05	9.41566e-06	3.42457e-05	0	2.35255e-05	0	4.29546e-06	0.000251383	3.29794e-05
SP_0295	0	0.000154039	0	0	0	2.40897e-05	5.99243e-05	0	5.40741e-05	1.49107e-05	0	4.06154e-06	0.000192567	3.32077e-05	0	3.38427e-05	0	3.46428e-05	0	0	3.80272e-05	0.000300143
SP_0296	NA	NA	NA	NA	NA	NA	NA	NA	NA	NA	NA	NA	NA	NA	NA	NA	NA	NA	NA	NA	NA	NA
SP_0297	NA	0.12931	NA	NA	NA	0.0275862	NA	NA	NA	NA	NA	NA	NA	NA	NA	NA	0.0234375	NA	0.211429	0.19685	0.00917431	0
SP_0298	0.00454545	0	0.00529101	0	0.00303951	0.00203874	0.0134003	0.0235294	0.0146199	0.0162338	0.00837989	0.0104384	0.0434783	0.05	0.0027972	0.00233463	0	0.0010395	0.0189633	0.0152439	0.00075815	0.00151057
SP_0299	0.00154083	0.00388727	0.0022409	0.00260078	0	0.000567859	0.0152225	0	0.00162866	0.000987167	0.00462428	0.00330761	0.000988631	0.00482703	0.00133215	0.000792707	0.00315706	0.00216763	0.00783699	0.00201387	0.000829187	0.000261506
SP_0300	0.00529101	0.0102041	0.00529101	0.0109489	0.00337838	0.0102273	0.0242057	0.0124827	0.0167224	0.00138122	0.00875274	0.00981079	0.0031348	0.0215569	0.00721732	0.00801925	0.0111111	0.00885936	0.0511826	0.0154772	0.00472016	0.00251783
SP_0301	NA	NA	NA	NA	NA	NA	NA	NA	NA	NA	NA	NA	NA	NA	NA	NA	NA	NA	0	0.00833333	NA	NA
SP_0302	NA	NA	NA	NA	NA	NA	NA	NA	NA	NA	NA	NA	NA	NA	NA	NA	NA	NA	NA	NA	NA	NA
SP_0303	NA	NA	NA	NA	NA	NA	NA	NA	NA	NA	NA	NA	NA	NA	NA	NA	NA	NA	0.444915	0.360215	NA	NA
SP_0304	NA	NA	NA	NA	NA	NA	NA	NA	NA	NA	NA	NA	NA	NA	NA	NA	NA	NA	NA	NA	NA	NA
SP_0305	NA	NA	NA	NA	NA	NA	NA	NA	NA	NA	NA	NA	NA	NA	NA	NA	NA	NA	NA	NA	NA	NA
SP_0306	NA	NA	NA	NA	NA	NA	NA	NA	NA	NA	NA	NA	NA	NA	NA	NA	NA	NA	0.317881	NA	0.129771	0.122047
SP_0307	NA	NA	NA	NA	NA	NA	NA	NA	NA	NA	NA	NA	NA	NA	NA	NA	NA	NA	NA	NA	NA	0.0873016
SP_0308	NA	NA	NA	NA	NA	NA	NA	NA	NA	NA	NA	NA	NA	NA	NA	NA	NA	NA	NA	NA	NA	NA
SP_0309	NA	NA	NA	NA	NA	NA	NA	NA	NA	NA	NA	NA	NA	NA	NA	NA	NA	NA	NA	NA	NA	0.113208
SP_0310	NA	NA	NA	NA	NA	NA	NA	NA	NA	NA	NA	0.0350877	NA	NA	NA	NA	NA	NA	0.341709	0.269504	0.2	0.153707
SP_0311	NA	NA	0.0252101	NA	NA	0.0078125	NA	0	NA	NA	0	0	0	0.04	0.00396825	0	NA	0	0.157895	0.0324324	0	0.00208333
SP_0312	0.00505051	0.00222717	0.0116959	0.000801925	0.00149701	0.00348797	0.00766111	0.0125589	0.00243072	0.00616523	0.00404858	0.004329	0.00917431	0.001999	0.00623145	0.00518926	0.00552283	0.00344696	0.167747	0.0303712	0.00464434	0.00235087
SP_0313	0.0119904	0.0514019	0.0368715	0.0265781	0.0321429	0.0741573	0.0453461	0.0310786	0.0560748	0.0618762	0.0545775	0.055949	0.101176	0.0273271	0.0448878	0.0429505	0.0724876	0.0751295	0.018428	0.0346136	0.0424862	0.026764
SP_0314	NA	0.00324675	0.0149254	0	NA	0.0119522	0.0135135	0.0248869	0.0220884	0.016129	0.0210084	0	0.0296128	0.0424242	0.0123153	0.00271739	0.0110619	0.00660066	0.0183206	0.0117188	0.00533333	0.0108499
SP_0315	NA	NA	NA	NA	NA	NA	NA	NA	NA	NA	NA	NA	NA	NA	NA	NA	NA	NA	NA	NA	NA	NA
SP_0316	NA	NA	NA	NA	NA	NA	NA	0	0.00869565	NA	NA	0.00704225	0.0193237	0	NA	NA	NA	NA	0.0194175	NA	NA	NA
SP_0317	NA	NA	NA	NA	NA	NA	NA	0.0507463	NA	NA	NA	NA	0.014553	NA	NA	NA	NA	NA	0.101313	0.309211	NA	0.138158
SP_0318	NA	NA	NA	NA	NA	NA	NA	0.0620438	NA	NA	NA	0.168605	0.0490654	NA	NA	NA	NA	NA	0.110307	NA	NA	NA
SP_0319	NA	NA	NA	NA	NA	NA	NA	NA	NA	NA	NA	NA	NA	NA	NA	NA	NA	NA	0.177049	NA	NA	NA
SP_0320	NA	NA	NA	NA	NA	NA	NA	NA	NA	NA	NA	NA	0.135338	NA	NA	NA	NA	NA	0.241176	NA	NA	NA
SP_0321	NA	NA	NA	NA	NA	NA	NA	NA	NA	NA	NA	NA	NA	NA	NA	NA	NA	NA	NA	NA	NA	NA
SP_0322	NA	NA	NA	NA	NA	NA	NA	NA	NA	NA	NA	NA	NA	NA	NA	NA	NA	NA	0.355876	0.460396	NA	NA
SP_0323	NA	NA	NA	NA	NA	NA	NA	NA	NA	NA	NA	NA	NA	NA	NA	NA	NA	NA	0.812558	NA	NA	NA
SP_0324	NA	NA	NA	NA	NA	NA	NA	NA	NA	NA	NA	NA	NA	NA	NA	NA	NA	NA	0.785301	NA	NA	NA
SP_0325	NA	NA	NA	NA	NA	NA	NA	NA	NA	NA	NA	NA	NA	NA	NA	NA	NA	NA	0.629112	NA	NA	NA
SP_0326	NA	NA	NA	NA	NA	NA	NA	NA	NA	NA	NA	0.031746	NA	NA	NA	NA	NA	NA	0.489519	NA	NA	NA
SP_0327	NA	NA	NA	NA	NA	NA	NA	NA	NA	NA	NA	NA	NA	NA	NA	NA	NA	NA	0.881854	0.854772	NA	NA
SP_0328	NA	NA	NA	NA	NA	NA	NA	NA	NA	NA	NA	NA	NA	NA	NA	NA	NA	NA	0.957047	NA	0.791831	0.753327
SP_0329	NA	NA	NA	NA	NA	NA	NA	NA	NA	NA	NA	NA	NA	NA	NA	NA	NA	NA	NA	NA	NA	NA
SP_0330	0	0	0.00973574	0	0.00189753	0.00219058	0.00157604	0.00671785	0.00287908	0	0.0015949	0.00165289	0.00473934	0.0118959	0.00257542	0.00226586	0	0.00146413	0.242114	0.0267062	0	0.00154765
SP_2241	0.00643087	0.00659341	0.00404313	0.0077821	0	0.003367	0	0.00132159	0	0	0.00178253	0.00488281	0.00434347	0	0.00242326	0.00167224	0	0.00236128	0.000132749	0.000163988	0	0.0013541
SP_0331	NA	0	NA	NA	NA	0.0448718	0.0207254	0	0.0107527	0.0138889	0.0545455	0.0286738	0	0.0049505	0.0416667	0.0201613	0.026738	0.0289855	0.00220022	0.00472813	0.00421941	0.0155039
SP_0332	0.0224719	0.0501253	0.0226415	0.0622407	0.0704225	0.043152	0.0854271	0.0845588	0.0653907	0.0652174	0.0612745	0.0412371	0.0277372	0.0222222	0.0373737	0.0247934	0.0418848	0.0398614	0.00387653	0.0163798	0.0175439	0.025641
SP_0333	NA	NA	NA	NA	NA	NA	NA	NA	NA	NA	NA	NA	NA	NA	NA	NA	NA	NA	0.118644	NA	NA	NA
SP_0334	0.0045977	0.00169492	0.00385154	0	0.0066335	0.00207838	0.00852273	0.00221379	0.0026262	0.00306631	0.00153551	0.00148552	0.00366703	0.00608245	0.00160846	0.00102712	0.00354862	0.00206754	0.0350214	0.0109706	0.00747384	0.00854701
SP_0335	0.00881057	0.00518519	0.000705219	0	0	0.000527426	0	0	0.00221117	0	0.000744602	0.000854457	0.00386698	0.00447154	0.0013624	0.000918274	0.000561482	0.000518672	0.0153173	0.00600071	0.00426985	0.00683761
SP_0336	0.00409117	0.00132475	0.00074841	0.000345066	0.00140696	0.000308375	0.00179735	0.000639959	0.00192042	0.000636436	0.000411624	0.000736106	0.002442	0.00184065	0.000192049	0.000466563	0.00118694	0.00018173	0.0125464	0.00505418	0.00108719	0.0018428
SP_0337	0.00271493	0.0019971	0.00174182	0.00299401	0.00226655	0.00151453	0.00190135	0.00441718	0.00691529	0.000511313	0.000769823	0.00144442	0.00500751	0.00829734	0.0017774	0.00282631	0.00125471	0.0017094	0.0179144	0.00751664	0.00266312	0.00439385
SP_0338	0.0229462	0.217075	0.351924	0.264423	0.0649606	0.227831	0.00849995	0.000266475	0.0206566	0.364456	0.424587	0.133129	0.000299968	0.0413527	0.426646	0.395013	0.286553	0.337811	0.0691794	0.194265	0.433196	0.272826
SP_0339	NA	NA	NA	NA	NA	NA	0.895102	0.483032	0.951019	NA	NA	NA	0.63913	NA	NA	NA	NA	NA	0.902978	NA	NA	NA
SP_0340	0.0189304	0.00957107	0.00681199	0.0095	0.0223312	0.00467202	0.246366	0.789106	0.175	0.00524717	0.00419727	0.0262612	0.82003	0.0502905	0.00358566	0.00409295	0.00726663	0.00430812	0.231413	0.0364449	0.0028222	0.00503494
SP_0341	0.0179679	0.00840681	0.00326337	0.00780131	0.0128606	0.00458658	0.212174	0.835157	0.136294	0.00262346	0.00125426	0.0198826	0.861299	0.0559918	0.00192189	0.00129143	0.00426157	0.00196976	0.25821	0.02985	0.00167064	0.00377346
SP_0342	0.0163447	0.0123844	0.044475	0.0107285	0.0264599	0.0111135	0.0102617	0.00429834	0.0195312	0.0198707	0.0330409	0.0229046	0.00397953	0.0303801	0.0227854	0.0302419	0.0176741	0.0239631	0.0201865	0.0432457	0.0296446	0.030866
SP_0343	NA	NA	NA	NA	NA	NA	NA	NA	NA	NA	NA	NA	NA	NA	NA	NA	NA	NA	0.96495	NA	0.806861	0.7716
SP_0344	0.0218579	0.0522244	0.0159817	0.0877193	0.0306748	0.0193322	0.0752137	0.0356473	0.05547	0.0192308	0.0127796	0.0296827	0.0454545	0.0631741	0.0299465	0.0339977	0.0163934	0.0190311	0.12381	0.0333502	0.0376611	0.0227273
SP_0345	0.00218341	0	0.000404367	0.00200401	0.00291545	0.00123077	0.0152478	0.00210379	0.00433088	0.000780031	0.00904159	0.00935094	0.000409836	0.002331	0.00493624	0.00158228	0.0027972	0.00343171	0.0219043	0.00557161	0.00134409	0
SP_0346	0.00118554	0	4.23675e-05	0	0	4.73126e-05	0.000115535	5.36021e-05	1.94704e-05	0	0	3.88395e-05	6.96072e-05	0	0	0	0	0	5.25937e-05	7.74449e-06	0.000315942	0.000567716
SP_0347	0.000912825	0	0	0	0.000233645	0	0	0	0	0	0.000121256	0.000114962	0	0	0	6.83737e-05	0	0	2.6534e-05	2.39406e-05	0.00119142	0.000182393
SP_0348	0	0.000295276	0	0	0	0	0	0	0.000157903	0	0	0.000185146	0	0.000294881	0	0.000300806	0.000127226	0	0.00025	0	0.0055018	0.00341096
SP_0349	0.00145349	0.000310913	0	0	0	0	0	0	0.000352485	0	0	0	0	0	0	0	0	0	0.000225318	3.60789e-05	0.00270005	0.00205973
SP_0350	0	0	0	0	0.0010101	0	0.00129814	0.000860882	0.00141621	0	0	0	0.000456308	0.00096792	0	0	0	0	5.61924e-05	5.10569e-05	0.00261552	0.0021692
SP_0351	0.00485437	0.000153468	0	0	0	4.89716e-05	0.000290782	0.000116802	3.28861e-05	0	0	0	0	0	3.95054e-05	0	0	0	8.43153e-05	0	0.000405515	0.000580046
SP_0352	0	0.000149187	0	0	0.000490196	0	0	0.000109218	0	3.00851e-05	0	0	0	0	0	0	0	0	0.000290664	4.99313e-05	0.000790639	0.00178302
SP_0353	0.00341686	0.000243605	0	0	0.000354988	0	0.000229279	0.000140125	0.000162114	0	0.000415225	7.90618e-05	0.000951022	0.000484987	3.43808e-05	0.000108499	0	0	0.000123531	3.58256e-05	0.00225386	0.00275064
SP_0354	0.00269784	0	0	0	0.000238095	0	0.000269731	0.000163145	7.85022e-05	8.37363e-05	5.84624e-05	0.000255513	0.000432526	0.000306078	3.37223e-05	3.90092e-05	0	7.20487e-05	9.69261e-05	6.45928e-05	0.00286712	0.00425852
SP_0355	0	0	0.000543331	0	0	0	0.000231777	0	0	0	0.000114364	0.000163586	0	0	0	0	3.23583e-05	0	0.000361315	0.000118249	0.00380569	0.00361736
SP_0356	0.000912409	0.000150761	0.000234549	0	0	0	0.000303477	7.45156e-05	0	0	0	2.23684e-05	0.00157871	0.000403139	9.36812e-05	3.04044e-05	0	0	0.000106991	6.28046e-05	0.00245474	0.00332607
SP_0357	0.0055607	0	0.00150865	0.000190015	0.000253357	0.000223614	0.000237918	0.000444335	6.07853e-05	0.000352122	4.99376e-05	0.000124905	8.11293e-05	0.00014735	0.000282845	8.41727e-05	0.000240882	0.000124887	0.000285014	0.000153904	0.00450341	0.00448221
SP_0358	0.00463392	0.000172563	0.000872057	0	0.000266738	0.000190208	9.70717e-05	0.000606061	4.11379e-05	7.71228e-05	0	3.60811e-05	0.000186846	0	0.000160051	2.9203e-05	0.000142642	6.01449e-05	3.48416e-05	6.07607e-05	0.00244233	0.00296988
SP_0359	0.0008726	0	0	0	0	0	7.99339e-05	0	5.90912e-05	0	0	1.11159e-05	0	9.32766e-05	4.89237e-05	2.62557e-05	0	0	1.15663e-05	0	0.000346701	0.000539874
SP_0360	0.000903342	4.33182e-05	0	0	0.00021901	0	0	0.000170416	2.21976e-05	0	0	0	0	0	0	0	0	0	2.2847e-05	1.21724e-05	0.000404408	0.000548998
SP_0361	NA	NA	NA	NA	NA	NA	NA	NA	NA	NA	NA	NA	NA	NA	NA	NA	NA	NA	NA	NA	NA	NA
SP_0362	NA	NA	NA	NA	NA	NA	NA	NA	NA	NA	NA	NA	NA	NA	NA	NA	NA	NA	0.945772	NA	NA	NA
SP_0363	NA	NA	NA	NA	NA	NA	NA	NA	0.178862	NA	NA	0.162393	NA	NA	NA	NA	NA	NA	0.422111	0.367521	NA	NA
SP_0364	NA	NA	NA	NA	NA	NA	NA	NA	NA	NA	NA	NA	NA	NA	NA	NA	NA	NA	NA	NA	NA	NA
SP_0365	NA	NA	NA	NA	NA	NA	NA	NA	NA	NA	NA	NA	NA	NA	NA	NA	NA	NA	NA	NA	NA	NA
SP_0366	0.0013289	0.000787774	0.000560931	0	0	0.000954281	0.00199031	0.00318564	0.00039672	0.00159963	0.000377739	0.000353098	0.00484541	0.000511747	0.000366684	0.000368019	0.00116759	0.000475511	0.00133644	0.0018847	0.00111244	0.000741486
SP_0367	NA	NA	NA	NA	NA	NA	NA	NA	NA	NA	NA	NA	NA	NA	NA	NA	NA	NA	NA	NA	NA	NA
SP_0368	0.00874211	0.0256659	0.147583	0.026835	0.0108192	0.0147236	0.0386497	0.157341	0.0349617	0.0328917	0.025729	0.0253705	0.103463	0.0315686	0.0181618	0.0136588	0.0145966	0.0184854	0.115671	0.106324	0.0381078	0.0211255
SP_0369	1.78894e-05	1.44072e-05	7.71998e-05	6.29892e-05	9.69227e-05	4.1742e-05	7.38204e-05	7.65632e-05	0.000134741	0	1.17021e-05	0.000102825	5.83971e-05	2.7665e-05	9.17154e-06	2.3059e-05	1.25342e-05	2.96011e-05	0.000269992	2.38784e-05	1.3088e-05	2.59412e-05
SP_0370	0.00260417	0	0.00129199	0	0.000548847	0.000529998	0.000359842	0.000112032	0.00104227	0.000467858	0.000351803	0.000604412	0	0.00122468	0.000745285	7.40686e-05	0.000210113	0.000350416	0.00156848	0.000641986	0	0.000240462
SP_0371	NA	0.0163934	0.0703125	NA	NA	0.0440252	0.0461538	NA	0.216783	0.105263	0.0733945	0.0309598	NA	0.139013	0.0945946	0.0714286	0.178295	0.0306122	0.702161	0.345556	0.034642	0.105719
SP_0372	0.00337838	0	0.000885347	0	0	0	0	0.0181818	0.00805987	0.00254885	0.000878735	0.00162973	0	0.00443131	0.00194426	0.00252781	0.00877893	0.000546747	0.0373713	0.011838	0.00290698	0.00259837
SP_0373	0.0206074	0.00531469	0.00163834	0.00206356	0.00585556	0.00145481	0.00577756	0.0197227	0.00746437	0.00445482	0.00098668	0.00431406	0.011555	0.00664894	0.00243274	0.00312346	0.000939673	0.0017892	0.123916	0.0380456	0.00741688	0.00897972
SP_0374	0.00560103	0.00161079	0.000793147	0.00291159	0.00274177	0.000868972	0.00217001	0.00982968	0.00181877	0.0012791	0.00058179	0.00119534	0.00719675	0.00281235	0.00117998	0.000643501	0.00192407	0.0014044	0.052326	0.0128777	0.00241387	0.00174131
SP_0375	0.00180505	0.000532791	0.000400545	0.000781694	0.000776733	0.000733345	0.00140088	0.00570846	0.00150193	0.000181607	0.000293456	0.000821355	0.00755805	0.00156045	0.000408459	0.000453864	0.000664266	0.000300092	0.0471953	0.0114163	0.000778993	0.00132584
SP_0376	0.00157895	0.000333037	0.000378788	0.000359842	0.00168606	0.000357143	0.000431165	0.00272342	0.00125909	0.000261712	0.000448129	0.000338679	0.00106228	0.00120534	0.00072347	0.000609552	0.000731101	0.000206041	0.0366554	0.0118315	0.00108199	0.000927803
SP_0377	0.121053	0.0484536	0.00892857	0.0286426	0.0668605	0.0265201	0.0385039	0.088729	0.04689	0.0155039	0.01029	0.018078	0.239658	0.0474205	0.047503	0.0262085	0.0092947	0.0186698	0.279367	0.172193	0.0932914	0.0696108
SP_0378	0.176923	0.0666667	0.0237192	0.0313225	0.118987	0.05864	0.0627353	0.168701	0.0687064	0.0412726	0.0434783	0.0359872	0.185039	0.0782563	0.0957372	0.0687075	0.0780094	0.04843	0.345084	0.20346	0.19209	0.163373
SP_0379	0.146429	0.580556	0.81458	NA	0.377551	0.638067	0.608209	0.375752	0.579598	0.658699	0.732082	0.680598	0.344619	0.563441	0.533333	0.59692	0.566419	0.638112	0.199067	0.353055	0.239098	0.183158
SP_0380	NA	NA	NA	NA	NA	0.64723	NA	NA	NA	NA	NA	NA	NA	NA	0.766784	0.718016	0.711002	NA	0.383817	0.571631	0.338947	0.26497
SP_0381	0.0888889	0.0235426	0.048495	0.029148	0.027027	0.0131004	0.0350163	0.0435484	0.0745698	0.0269953	0.012761	0.0210434	0.0202206	0.0724963	0.0190722	0.0191617	0.0434783	0.0187542	0.400606	0.291875	0.0102767	0.0235219
SP_0382	0.0266667	0.0147754	0.0299559	0.0230263	0.0138568	0.0120232	0.0204762	0.0474684	0.0429476	0.0220667	0.0139037	0.0163483	0.0268156	0.0333726	0.0175913	0.0167131	0.0292943	0.0100067	0.244317	0.211277	0.0158562	0.0303571
SP_0383	0.0676157	0.0109218	0.0451249	0.0136778	0.025878	0.00876472	0.018087	0.0620581	0.0384	0.0187387	0.0158228	0.0152914	0.0704225	0.0392642	0.0205955	0.0158411	0.0285513	0.0126344	0.314023	0.280982	0.0169109	0.0271454
SP_0384	0.0332103	0.00764774	0.0291096	0.0165794	0.018711	0.00327332	0.0125021	0.0391404	0.0177262	0.0160452	0.0109217	0.00779385	0.0322129	0.0197109	0.0175117	0.011635	0.0118885	0.0090834	0.147472	0.122663	0.00520446	0.0169184
SP_0385	0.0131086	0.0305455	0.0725689	0.0683761	0.00665557	0.00552196	0.023569	0.0120421	0.0385832	0.069808	0.030474	0.0349794	0.00740918	0.05	0.0460637	0.0406178	0.0853432	0.042446	0.245594	0.255614	0.00600686	0.0166124
SP_0386	0.0332226	0.0219531	0.102715	0.0560748	0.0139211	0.00811496	0.0337838	0.0406679	0.0555335	0.0511945	0.0901564	0.0486784	0.0307978	0.0996187	0.0632653	0.0477993	0.0701344	0.0626943	0.319093	0.385511	0.0150125	0.0285198
SP_0387	0.0318352	0.0149837	0.0632411	0.077135	0.00705645	0.00413589	0.0197704	0.0211884	0.0614035	0.0448792	0.0581395	0.033123	0.0243072	0.0529363	0.0485313	0.0414386	0.0259981	0.0414903	0.216697	0.278167	0.0157403	0.0174513
SP_0388	0.0405904	0.0311365	0.143868	0.0690236	0.0139241	0.00877835	0.0488189	0.0985915	0.0735108	0.0677467	0.0623145	0.094196	0.161891	0.118908	0.0851915	0.0812141	0.0495916	0.0738581	0.293419	0.420204	0.0259227	0.0468201
SP_0389	NA	0.0921053	NA	0.104712	0.0337838	0.0134831	0.0831409	0.0868263	0.0726392	0.127273	0.0903614	0.110924	0.0104167	0.167315	0.154545	0.0788043	0.0550725	0.0843023	0.397541	0.451977	0.0180328	0.0526316
SP_0390	0.0518519	0.0319001	0.205195	0.0957983	0.0281385	0.015371	0.06	0.0828139	0.0564721	0.0757967	0.0785498	0.0903536	0.110209	0.127133	0.131707	0.121101	0.0739003	0.0648148	0.351797	0.390937	0.0328638	0.0351852
SP_0391	0.063327	0.0216812	0.14642	0.0655738	0.0277949	0.014857	0.0253112	0.0350845	0.0384941	0.0918782	0.072619	0.0410334	0.0462185	0.0523659	0.117805	0.075226	0.0671563	0.0788941	0.286987	0.274274	0.0315577	0.0384873
SP_0392	NA	NA	NA	NA	NA	NA	NA	NA	0.901992	NA	NA	0.866223	NA	0.853389	0.827338	0.698598	NA	0.723629	0.552389	0.546369	NA	0.861272
SP_0393	NA	NA	NA	NA	NA	NA	NA	NA	NA	NA	NA	NA	NA	NA	NA	NA	NA	NA	0.624642	NA	NA	NA
SP_0394	NA	NA	NA	NA	NA	NA	NA	NA	NA	NA	NA	NA	NA	NA	0.0614754	0.0829876	NA	NA	NA	NA	0.052356	0.0472727
SP_0395	NA	NA	NA	NA	NA	NA	NA	NA	NA	NA	NA	NA	NA	NA	0.0308642	0.0319635	NA	NA	0.634078	NA	0.08867	0.0782241
SP_0396	NA	NA	NA	NA	NA	NA	NA	NA	NA	NA	NA	NA	NA	NA	NA	NA	NA	NA	NA	NA	NA	NA
SP_0397	NA	NA	NA	NA	NA	NA	NA	NA	NA	NA	NA	NA	NA	NA	NA	NA	NA	NA	NA	NA	NA	0.0492958
SP_0398	NA	NA	NA	NA	NA	NA	NA	NA	NA	NA	NA	NA	NA	NA	NA	NA	NA	NA	NA	NA	NA	NA
SP_0399	NA	NA	NA	NA	NA	NA	NA	NA	NA	NA	NA	NA	NA	NA	NA	NA	NA	NA	NA	NA	NA	NA
SP_0400	0.00058099	0.000455206	0.00109704	0.000309619	0.00062422	0.000421888	0.00102221	0.00136645	0.00112565	0.000436596	0.000293255	0.000849748	0.00158198	0.000728107	0.000321981	0.000123576	0.000276094	0.000216095	0.00359911	0.00255098	0.000469237	0.000671246
SP_0401	0.0128535	0.0174419	0.0413223	0.0224746	0.0125628	0.0104697	0.0296336	0.00968263	0.0218441	0.0289398	0.0208552	0.0251614	0.00965934	0.0158931	0.0209155	0.0187873	0.0247555	0.0260507	0.107108	0.0431739	0.0104854	0.0109739
SP_0402	0.00282287	0.00229966	0.00445545	0.00434783	0.00404858	0.00291829	0.00316047	0.00701179	0.00727735	0.0074124	0.00362622	0.00300115	0.0074308	0.0042887	0.00398253	0.00283077	0.00299222	0.00446429	0.0245951	0.00940601	0.00257937	0.00263224
SP_0403	0.00196657	0.00216815	0.00258621	0.00764045	0.00483559	0.00276413	0.00918944	0.00390117	0.00998847	0.00953608	0.00688791	0.00679964	0.00194759	0.00486897	0.00396825	0.00162196	0.0077661	0.00423046	0.0272543	0.0128411	0.00138744	0.00355288
SP_0404	0.00431034	0.00168634	0.00217391	0.0042735	0.00558659	0.00117509	0.0142349	0	0.0166453	0.0182648	0	0.0178947	0.0172144	0.0116144	0.00377929	0.00069979	0.0215827	0.00883838	0.0275862	0.0127135	0.00100402	0.00564573
SP_0405	0.000459348	0.000678541	0.000434877	0.00040016	0.00193892	0.000572656	0.00198046	0.00277008	0.00342466	0.00285966	0.000725689	0.000714694	0.00183946	0.00411895	0.0015485	0.000238095	0.000927128	0.00122624	0.00442449	0.00203007	0.00161264	0.000300661
SP_0406	0.00953678	0.00702119	0.00817914	0.00950972	0.0151674	0.00581791	0.00774878	0.00854593	0.0054044	0.00768373	0.00795257	0.00614209	0.0197183	0.00581688	0.0080573	0.00611505	0.00694444	0.00574506	0.0433468	0.0146067	0.0138953	0.0154645
SP_0407	NA	NA	NA	NA	NA	NA	NA	NA	NA	NA	NA	NA	NA	NA	NA	NA	NA	NA	NA	NA	NA	NA
SP_0408	0.0263761	0.0232252	0.0423529	0.0184758	0.0200472	0.0185789	0.0200197	0.0525156	0.0272989	0.0222222	0.0120923	0.0125771	0.0639175	0.028741	0.0129825	0.0123752	0.0126465	0.0126197	0.0662579	0.0416862	0.0133678	0.0109879
SP_0409	0.000604595	0.00115875	0.0579439	0.000592066	0.00164339	0.00150308	0.00604412	0.0182989	0.00624257	0.00524246	0.00273879	0.00355939	0.0104746	0.0136142	0.00199492	0.00494534	0.00444335	0.00509446	0.0350921	0.0194833	0.00335383	0.00145544
SP_0410	0.422023	0.359299	0.395669	0.46549	0.265861	0.352606	0.508137	0.356643	0.609519	0.342751	0.315498	0.548119	0.1597	0.544985	0.237264	0.272578	0.380194	0.325922	0.617788	0.467872	0.25328	0.254751
SP_0411	0.0489201	0.11491	0.0804029	0.0795912	0.112054	0.0798884	0.110684	0.0957105	0.0984896	0.11592	0.0729711	0.0849076	0.112266	0.0769662	0.0970176	0.0656142	0.128589	0.0824286	0.0461239	0.0621612	0.0791652	0.0732435
SP_0412	0.00374065	0.0503003	0.00691857	0.0139752	0.00618047	0.0280202	0.0464117	0.0219638	0.0511674	0.0276565	0.00733308	0.0352847	0.0135747	0.023826	0.0126942	0.010852	0.0325019	0.0162357	0.00658328	0.0109673	0.0150582	0.0113086
SP_0413	0.00622776	0.0436789	0.00968165	0.0502466	0.0124123	0.034489	0.0793946	0.124795	0.080654	0.0319193	0.012985	0.0398292	0.135174	0.0457419	0.0169676	0.0139866	0.0343038	0.0172822	0.0215597	0.0255007	0.0175738	0.0134481
SP_0414	NA	NA	NA	NA	NA	NA	NA	NA	NA	NA	NA	NA	NA	NA	NA	NA	NA	NA	NA	NA	NA	NA
SP_0415	0.00148148	0.000530129	0	0	0.000706714	0	0.000102386	0.00107472	0.0032113	0	0	0	0.00054277	0.0157563	0	0	0	0	0.00312712	0.00338839	0	0.000141303
SP_0416	0	0	0	0	0	0	0	0	0	0	0	0	0.000111464	0.000119033	0	0	0	0	1.59031e-05	7.87608e-05	0	0
SP_0417	0.000144907	0	2.42754e-05	0	0	0	0.000140603	0	0.000157162	0	0	4.48366e-06	0.000573015	0.000127789	0	0	0	0	1.67068e-05	4.4881e-05	3.74202e-05	3.29745e-05
SP_0418	0	0	0	0	0	2.53165e-05	1.76454e-05	7.67548e-05	0	0	0	2.63006e-05	0	0	0	0	0	0	7.76566e-06	6.67067e-05	0	5.1725e-05
SP_0419	0.00233918	0.000755572	0.000445087	0	0	0.000573394	0.000108808	0.000359971	0.002781	0.000270856	0.000183925	6.78564e-05	0.00346454	0.00118168	0.000168058	0	0	0.000159464	0.000777585	0.00146649	0.000547695	0.00104434
SP_0420	0	0	0	0	0	6.29525e-05	9.7561e-05	0	0	0	6.65336e-05	4.06113e-05	7.66636e-05	0	6.6346e-05	0	0	3.88833e-05	0.000182983	0.000367392	0.00010829	0
SP_0421	0.00161943	0.000957521	0.00017854	0	0	0	8.15162e-05	0.000576007	0.000468494	0	7.74893e-05	7.54159e-05	0.00213961	0.00186602	0.000207684	0	0	0	0.000486732	0.000963656	0.000199045	0
SP_0422	0.000248262	0	4.01929e-05	0	0.000110632	5.79962e-05	0.000121091	0	0.000300069	0	0	0	0.000247779	0.00249798	5.51349e-05	4.56308e-05	7.39754e-05	1.95633e-05	0.000219695	0.000355796	5.17706e-05	5.2304e-05
SP_0423	0.00360036	0	0	0	0.000372856	0.000171644	0	7.55687e-05	0.000541184	0	0	0	0.000499002	0.0022846	0	0	0	6.16067e-05	0.000147314	0.000455555	0	0
SP_0424	0	0	0	0	0.000334225	0	0	0.000278966	0	0.000311284	0	0	0	0	0	0	0	0	0.000128475	0.000509502	0	0
SP_0425	0.000738552	0.00013022	0	0	0.00041876	0	0	0.000123686	0.000116414	0	0	0	0.000398438	0.000485807	4.01171e-05	0	0	0	0.000281086	0.000753864	0	6.49203e-05
SP_0426	0.00133779	0	0.000319829	0.000347192	0.000452899	0.000124626	9.20245e-05	0	0	7.4758e-05	0.00013816	4.99825e-05	0.0031991	0	3.02544e-05	2.78296e-05	0	0.000115185	0.000470557	0.00120685	9.89315e-05	0.00021355
SP_0427	0.00228833	0	0.000267023	0	0	0.000111123	0.000185713	0.000177101	0.000160154	0.000484966	0	0	0.00342976	0.00127563	0.000144566	0	0	0	0.000351148	0.00102743	5.53434e-05	0.000384954
SP_0428	NA	NA	NA	NA	NA	NA	0	NA	0	0.025	0.00900901	0.0030896	NA	NA	0.0220588	0	0	0	0.00909091	0.0118577	NA	NA
SP_0429	NA	NA	NA	NA	NA	NA	0	NA	0	0	NA	0	NA	NA	0.0291971	0	0	0	0.00276243	0.0112994	NA	NA
SP_0430	NA	0.0224439	0.00711744	0.00530035	NA	0	0.00175593	0.00680272	0.00144928	0.00312256	0.00852878	0.000962464	NA	0.0159091	0.000978474	0	0.000610128	0	0.00788799	0.0164057	0.00738007	0.0405904
SP_0431	NA	0	0	0	0	0	0	0	0	0	0.00110619	0	NA	0.0101892	0.000486381	0	0.000356888	0	0.00019104	0.000380084	0	0
SP_0432	NA	NA	NA	NA	NA	NA	NA	NA	0.983511	NA	NA	0.985124	NA	0.97679	0.985495	0.98564	0.988596	NA	0.962154	0.962819	NA	NA
SP_0433	0.000564175	0.000235211	0.000206058	0.00118041	0.000342114	6.94734e-05	0.0013427	0.000359712	0.00150237	0.000152847	0.000283956	0.000377109	0	9.04568e-05	8.67754e-05	4.61723e-05	0.000863931	0.000127502	0.000983906	0.00109329	9.79144e-05	0.000131173
SP_0434	0.000332336	0	0.000711069	0.00105552	0	0.000248324	0.000607323	0.00163823	0.000684521	0.000174201	0	0.000817844	0.000159923	0.000553335	0.000398565	0.00048696	0	0.000134391	0.00237726	0.00158958	0.00066123	0.000224736
SP_0435	0.00106876	0	0.000400641	0.000674423	0.00134048	0.000328839	0.00230459	0.00198972	0.00139405	0.000243754	0.000168209	0.000729897	0.00113186	0.00175439	0.000283837	0.000517598	0.000635397	0.000438212	0.00440827	0.00230858	0.000173551	0.000130463
SP_0436	0.000178763	0.000148302	9.14746e-05	0.00125657	0.000786164	0.000245918	0.000834824	0.00061598	0.00183119	0.000156773	0	0.00046362	0.00156433	0.00118124	0.000190217	0.000245098	0.000300511	0.000127275	0.00433869	0.00184175	0.00024566	0.000341219
SP_0437	0.000331455	0.000248633	0.000463535	0.00077821	0.000732601	0.00046853	0.000882526	0.00107958	0.00205508	0	0.000371955	0.0011336	0.00216992	0.00222781	0.000276983	0.000304121	7.72917e-05	0.000447799	0.0100324	0.00267784	0.000921659	0.00201226
SP_0438	0.00810811	0	0.00103734	0.00264901	0	0	0.0102516	0	0.0159405	0.00416956	0.00198413	0.0022531	0.0157233	0.00687285	0.00113411	0	0	0	0.0272148	0.00874891	0.00331675	0.0119048
SP_0439	0.00137268	0.000876232	0.000717703	0.00100874	0.00069979	0.000154847	0.000359906	0	0.00033456	0	0.000179308	0.00142124	0.000969227	0	0.00121815	0.000228571	0.000291545	0.00111657	0.00140038	0.000896459	0.00498866	0.00395778
SP_0440	0.00529101	0	0	0	0	0	0	0	0	0	0	0	0	0	0.000437637	0	0.00114199	0.000476417	0.00088433	0.00062422	0.00372787	0.00424448
SP_0441	0	0	0	0	0	0	0	0	0	0	0	0	0	1.1125e-05	0	0	0	0	0	0	0	0
SP_0442	0	0.000627746	0.000884173	0	0	0	0	0	0	0	0	0.00117948	0	0	0	0	0	0	0.000126215	0	0	0
SP_0443	0.000290571	0	0	0	7.64351e-05	0	0	0.000212025	9.66221e-05	0	8.43289e-05	8.87729e-05	0	0.000113062	1.54607e-05	0	2.09026e-05	1.79575e-05	0.000219721	6.91891e-05	4.87757e-05	0
SP_0444	NA	NA	NA	NA	NA	NA	NA	NA	NA	NA	NA	NA	NA	NA	NA	NA	NA	NA	NA	NA	NA	NA
SP_0445	0.00548446	0.00339559	0.00228206	0.00183486	0.00383142	0	0	0.00529101	0.00330275	0	0.00731383	0.00172657	0.00254731	0.00241255	0.00395355	0.00112591	0.00671835	0.00175439	0.00717687	0.00697333	0.00218103	0.00844917
SP_0446	0	0.0028222	0.00193424	0	0	0	0.0083632	0.00258131	0.00229885	0.00581395	0.00217391	0.00208279	0	0.00176445	0.00211715	0.000581058	0	0.000503778	0.00517387	0.00465766	0.00410798	0.0032634
SP_0447	0.00754717	0	0.00258732	0	0.00229621	0	0.00392857	0.00330442	0	0.00175336	0	0.000841633	0	0.00560224	0.000459453	0.000469704	0.000876808	0.000309023	0.00595998	0.003353	0.000635324	0.00206132
SP_0448	NA	0	0.00529101	0	0	0	0	0	0	0	0	0	0	0.0213415	0.00149925	0	0.00166113	0.0018315	0.00662565	0.00685518	0.00579151	0.00143885
SP_0449	0	0	0	0.00511509	0	0	0	0.00519481	0.00110497	0	0	0	0.0148148	0	0.00320513	0	0	0.00232288	0.00288184	0.0035479	0.00124069	0.00218103
SP_0450	NA	0.0172414	0.00837521	0.0133588	0.00398406	0.0158827	0.00775194	0.0123077	0.00787402	0.0117845	0.0173077	0.00831184	0.0135747	0.0143988	0.0122478	0.010395	0.0268949	0.0106101	0.0575142	0.0342707	0.018648	0.0324873
SP_0451	0	0	0.00464396	0	0	0	0	0.00417537	0.000933707	0	0.000952381	0	0	0	0.00160944	0.000633312	0	0.000476872	0.00915332	0.00202429	0.000492126	0
SP_0452	0.0660515	0.248702	0.216897	0.305501	0.167291	0.274661	0.339215	0.678132	0.404734	0.353549	0.242634	0.313072	0.742249	0.351979	0.265154	0.288179	0.349039	0.250645	0.253246	0.324672	0.214352	0.15824
SP_0453	0.074896	0.408111	0.292271	0.530172	0.24271	0.35402	0.514381	0.759905	0.606157	0.453274	0.29716	0.474619	0.743769	0.520516	0.279675	0.261622	0.429056	0.281533	0.476371	0.512475	0.19741	0.145388
SP_0454	0.00587084	0.00578778	0.00566974	0.00441393	0.00287356	0.00163743	0.00582273	0.0020284	0.00501253	0.0027027	0.00254777	0.00289705	0.000440723	0.00325621	0.00586611	0.00397439	0.00362056	0.00337168	0.013103	0.00692886	0.0101486	0.00771887
SP_0455	NA	NA	NA	NA	NA	NA	NA	NA	NA	NA	NA	NA	NA	NA	NA	NA	NA	NA	NA	NA	NA	NA
SP_0456	NA	NA	NA	NA	NA	NA	NA	NA	NA	NA	NA	NA	NA	NA	NA	NA	NA	NA	0.996837	NA	NA	0.99315
SP_0457	0.00445053	0.0153537	0.00962606	0.00831564	0.00547046	0.010487	0.00759931	0.00365408	0.0106361	0.0123184	0.0119776	0.0119061	0.00529549	0.00771043	0.0102907	0.012264	0.00945136	0.0115797	0.00559651	0.00358347	0.0054797	0.0042789
SP_0458	NA	0.751799	0.754777	0.768531	NA	0.609948	0.813706	0.905405	0.867871	0.772081	0.690849	0.732035	NA	0.830339	0.673379	0.592926	0.724623	0.596889	0.95772	0.904741	0.730719	0.689488
SP_0459	1.16128e-05	4.86508e-05	8.82321e-05	5.13778e-05	2.24785e-05	0	0.000612608	0.000419854	0.000209955	0	1.97802e-05	5.33376e-05	0.000131413	0.00014744	1.02002e-05	1.21579e-05	4.87897e-05	1.3822e-05	0.000315897	0.000136292	2.96833e-05	5.37784e-05
SP_0460	NA	NA	NA	NA	NA	NA	NA	NA	NA	NA	NA	NA	NA	NA	NA	NA	NA	NA	0.789936	0.846234	NA	NA
SP_0461	0.0104167	0.00897868	0.00655738	0.00197628	0.00518135	0.00487013	0.00865052	0.00109697	0.0122699	0.00607287	0.0110497	0.0140499	0.00141643	0.0131023	0.00744753	0.00331858	0.0322581	0.0120773	0.029909	0.0108632	0.0035503	0.00528169
SP_0462	0.09375	0.012946	0.0850547	0.0136103	0.0313808	0.0110653	0.0232116	0.00533408	0.0231763	0.0467969	0.0324074	0.0106774	0.00763359	0.0213133	0.0280023	0.0352941	0.0473174	0.0452297	0.442076	0.101121	0.0486284	0.0555556
SP_0463	0.0490463	0.0166934	0.0757261	0.00967379	0.0173267	0.00961916	0.00773333	0.00359425	0.00984841	0.0222097	0.0173864	0.00662285	0.0157987	0.00773805	0.0146277	0.0105724	0.0225638	0.0123322	0.411401	0.0956088	0.0253841	0.0480628
SP_0464	0.0546624	0.00746826	0.107829	0.0127389	0.0245902	0.0107335	0.0121606	0.00912839	0.017414	0.021012	0.0291262	0.00465959	0.00722482	0.0122279	0.0193271	0.0234987	0.0226131	0.031492	0.444301	0.120633	0.0517063	0.0713732
SP_0465	NA	NA	NA	NA	NA	NA	NA	NA	NA	NA	NA	NA	NA	NA	NA	NA	NA	NA	0.361681	0.709766	NA	NA
SP_0466	NA	0.236842	NA	0.266304	NA	0.199313	0.215385	0.158974	0.175676	NA	NA	0.205594	0.188976	0.200328	0.404	0.427948	NA	0.40678	0.774775	0.474283	NA	NA
SP_0467	NA	0.609665	NA	0.569492	NA	0.603448	0.548556	0.595491	0.459227	0.790888	0.84139	0.506126	0.611702	0.478829	0.774812	0.81298	0.79893	0.868098	0.93158	0.858168	0.833063	0.784684
SP_0468	NA	0.630214	0.787815	0.49835	NA	0.571072	0.433407	0.517871	0.387597	0.709719	0.8	0.488588	0.546875	0.484051	0.726867	0.760905	0.70882	0.795011	0.863732	0.788777	0.742284	0.726281
SP_0469	NA	0.444178	0.47817	0.51004	0.444444	0.446036	0.505315	0.425799	0.581818	0.495751	0.377074	0.468472	0.429448	0.429344	0.351665	0.352465	0.469751	0.367347	0.619513	0.347778	0.237678	0.313943
SP_0470	0.00925926	0.00250627	0.011976	0.0212766	NA	0.0152091	0.0149813	0	0.0040404	0.00702576	0.0151515	0.0102669	NA	0.00390625	0.017134	0.00859599	0.00505902	0.018315	0.00700832	0.00350467	0.00784929	0.00903614
SP_0471	NA	0.0454545	0.0625	0.068323	NA	0.0579268	0.0379747	0.0294118	0.0732759	0.0224719	0.0352113	0.0470588	NA	0.0533981	0.035225	0.0224215	0.0405157	0.0337553	0.067433	0.0450997	0.0278638	0.04038
SP_0472	NA	NA	NA	NA	NA	NA	NA	NA	NA	NA	NA	NA	NA	NA	NA	NA	NA	NA	NA	NA	NA	NA
SP_0473	0.0116732	0	0.0070922	0.0027933	0.0166667	0.0030722	0.00554017	0.0107296	0.00130548	0.00707071	0	0.0119332	0.00607903	0.00649351	0.00380469	0.00414938	0.0030581	0.00662252	0.0238257	0.0054678	0.00367985	0.000904977
SP_0474	NA	NA	NA	NA	NA	NA	NA	NA	NA	NA	NA	NA	NA	NA	NA	NA	NA	NA	0.257651	0.806132	NA	NA
SP_0475	NA	NA	NA	NA	NA	NA	NA	NA	NA	NA	NA	0.886937	NA	NA	NA	NA	0.837798	NA	0.347643	0.861091	NA	0.865154
SP_0476	NA	NA	NA	NA	NA	NA	NA	NA	NA	NA	NA	NA	NA	NA	NA	NA	NA	NA	0.360061	NA	NA	NA
SP_0477	NA	NA	NA	NA	NA	NA	NA	NA	NA	NA	NA	NA	NA	NA	NA	NA	0.768977	NA	0.18818	0.729231	NA	NA
SP_0478	NA	NA	NA	NA	NA	NA	0.897087	NA	0.908377	NA	NA	0.868815	0.819063	0.924517	0.917216	NA	0.856085	NA	0.245754	0.760378	NA	0.882132
SP_0479	0.00584795	0.000315756	0.00118991	0.00120012	0.00110926	0.000487983	0.00237476	0.00175554	0.000469208	0.0015623	0.000296209	0.000718465	0.00235294	0.00219124	0.000620117	0.000256937	0.00122986	0.000396	0.11148	0.00998099	0.00114207	0.000677572
SP_0480	0.00685976	0.000179727	0.00116822	0	0.00262467	0.00149272	0.00196496	0.00364182	0.00463541	0.00177505	0.000937793	0.001001	0.00278319	0.000563936	0.00132129	0.000591866	0.00117423	0.00106101	0.204163	0.0213296	0.000918274	0.000781361
SP_0481	0.00823045	0.0174881	0.00206825	0.00133869	0.0149254	0.0132181	0.00373972	0.00949914	0.0106007	0.00506329	0.00682594	0.00365059	0.0227531	0.0182139	0.0107126	0.00245298	0.00398406	0.00486145	0.0213737	0.00919963	0.0105448	0.0120048
SP_0482	0.00342466	0.00964187	0.0179445	0.0046729	0.0166667	0.01649	0.0134907	0.0175182	0.0329341	0.00125786	0.00619579	0.00235532	0.025	0.0175171	0.0146163	0.00740192	0.0113744	0.013034	0.0246412	0.0107817	0.0272408	0.0205761
SP_0483	0.031457	0.0150517	0.00458907	0.00757576	0.0156658	0.00716511	0.00446275	0.00587438	0.0236193	0.00427632	0.00542118	0.00962746	0.0323625	0.0108213	0.00611552	0.00546946	0.00394059	0.00560839	0.00916082	0.00715421	0.0437956	0.0355731
SP_0484	0.0262009	0.00829493	0.000782473	0	0.00652174	0.00794798	0.0031185	0.0100071	0.00639135	0	0.00192061	0.00184672	0.00308166	0.00250417	0.00145518	0.000806127	0	0.00315032	0.00318508	0.000522648	0.0193277	0.0326616
SP_0486	0	0.00210084	0.000572082	0	0	0	0.00136924	0.00147059	0.00254453	0.000713012	0	0.0019202	0.00944386	0.00140252	0.000287604	0	0.0025641	0.000410341	0.00259336	0.00199601	0.002997	0.0105079
SP_0487	NA	NA	NA	NA	NA	NA	NA	NA	NA	NA	NA	NA	NA	NA	NA	NA	NA	NA	NA	NA	NA	NA
SP_0488	0.000213858	0	0	0	0.000204708	0	0.00214345	0.000442338	0.00036543	0	0	0.000819941	0	0.000680735	0.000177683	0.000469318	0	0	0.000558784	0.000184072	0.000117883	0.000539462
SP_0489	0	0	0.00271003	0	0	0.000442674	0.00182815	0.00158311	0.00625391	0	0	0.00127186	0.00180383	0	0.000270343	0.00035137	0.00276339	0.000458716	0.00100716	0.000963546	0.00104004	0.00319489
SP_0490	0	0	0	0	0.00265957	0	0.00171527	0	0.0056899	0	0.00590551	0.00280505	0.00121877	0	0	0.000911577	0	0.00184672	0.00518135	0.00269854	0.0100143	0.00623886
SP_0491	NA	NA	NA	NA	NA	0	0	0	0	0	NA	0.00292398	0	0	0	NA	0	0	0.00310078	0.0119048	NA	0
SP_0492	0.00775194	0.00128041	0	0	0	0.000959693	0	0	0	0	0.00242131	0.000507099	0.000883392	0	0.00387973	0	0	0.0010352	0.00148441	0.000890076	0.0016835	0.00389864
SP_0493	0	0	0.000182515	0	0.00118157	0.0001766	0.00131941	0.00122366	9.59233e-05	0	0.000458979	0.000481438	0.000905229	0	0.000303306	0.000471893	0.000425834	0.000447256	0.00036462	0.000307953	0.000785958	0.000730342
SP_0494	0.0123762	0.000727008	0.00528355	0.000627746	0.00695187	0.00170746	0.00167288	0.00461133	0.00135081	0.00100378	0.000568505	0.0010849	0.00654716	0.000348918	0.00165621	0.00112174	0.000223998	0.00125493	0.00128186	0.00130747	0.00322796	0.00503802
SP_0495	NA	NA	NA	NA	NA	NA	NA	NA	NA	NA	NA	NA	NA	NA	NA	NA	NA	NA	NA	NA	0.806878	0.753913
SP_0496	0.00928218	0.00626866	0.00457078	0.00419753	0.00474453	0.00553025	0.00882094	0.0167411	0.0141118	0.0033472	0.00504767	0.00536557	0.00769889	0.0066628	0.00494805	0.00487388	0.00516966	0.00361702	0.0369493	0.0209526	0.00940763	0.00745635
SP_0497	NA	NA	NA	NA	NA	NA	NA	NA	NA	NA	NA	NA	NA	NA	NA	NA	NA	NA	NA	NA	NA	NA
SP_0498	0.0809969	0.0622568	0.0465839	0.0863095	0.0623145	0.0657895	0.118386	0.0363712	0.0978898	0.0630915	0.0480769	0.0753028	0.0278334	0.0864266	0.0800781	0.0417053	0.0998553	0.043578	0.322062	0.263716	0.0758874	0.112974
SP_0499	0.000164826	0.000179231	0.000721122	0.000810373	0.000739254	0.000376869	0.000715478	0.00518936	0.00181482	0.000607892	0.000153435	0.000824251	0.00423196	0.000866551	0.000184578	0.000137714	0.00032263	6.0507e-05	0.0230106	0.020667	0.000324879	0.000146878
SP_0500	0.00943396	0.0410256	0.00414079	0.0235546	0.0341463	0.022335	0.0195876	0.0122399	0.0349345	0.0258824	0.00956284	0.0129808	0.0252101	0.00955631	0.0174757	0.00720981	0.0188679	0.00947119	0.196189	0.128103	0.00755124	0.0290323
SP_0501	0.00365631	0.0168941	0.00191847	0.00923952	0.0113154	0.00746269	0.028063	0.0053642	0.0178685	0.00714853	0.00065703	0.011079	0.00348837	0.0167568	0.00309071	0.000858451	0.0152645	0.00184533	0.0718492	0.021419	0.00273723	0.00240336
SP_0502	0.00148038	0.00280695	0.000496916	0.00287577	0.00204499	0.00254596	0.00444817	0.00144106	0.00588127	0.003861	0.000767607	0.003125	0.00174534	0.00555949	0.00185279	0.000604173	0.00548853	0.00117051	0.0194146	0.00627696	0.000677577	0.00146143
SP_0503	NA	NA	NA	NA	NA	NA	NA	NA	NA	NA	NA	NA	NA	NA	NA	NA	NA	NA	NA	NA	NA	NA
SP_0504	NA	0.0442478	0.00355872	0.0925926	NA	0.0264901	0.0880503	0.031477	0.142045	0.0445026	0.02	0.0546697	0.0218182	0.0364964	0.0155729	0.0146174	0.0408805	0.0145161	0.0792952	0.0658037	0.0481928	0.0414508
SP_0505	0.0821918	0.115458	0.0823245	0.0944584	0.0833333	0.0865546	0.165432	0.0890736	0.150056	0.0875332	0.0697085	0.137637	0.0905512	0.216981	0.101668	0.0656313	0.100712	0.0710425	0.284964	0.174577	0.139535	0.0891192
SP_0506	NA	0.190184	0.131034	0.187867	0.139535	0.143948	0.392308	0.278992	0.469182	0.224824	0.25	0.288693	0.299652	0.470199	0.349554	0.213141	0.174419	0.168411	0.233844	0.240582	0.29959	0.194757
SP_0507	NA	0.525237	NA	0.583012	NA	0.548518	0.531969	NA	0.547573	0.590315	0.607438	0.535783	NA	0.614815	0.564063	0.591597	0.582247	0.609665	0.534155	0.520046	0.610075	0.628571
SP_0508	0.183857	0.271335	0.295806	0.279412	0.22695	0.249741	0.351121	0.499244	0.310659	0.287479	0.236593	0.238816	0.593095	0.311326	0.280977	0.240796	0.249923	0.185332	0.398584	0.352211	0.235036	0.160298
SP_0509	0.05	0.0255255	0.101156	0.0693481	0.0429688	0.023494	0.076006	0.320413	0.0535834	0.0259875	0.0325983	0.0338295	0.450835	0.0705974	0.0412776	0.0375763	0.0169628	0.0201087	0.185004	0.129986	0.0359765	0.0209016
SP_0510	0.0784983	0.0391705	0.154419	0.0667166	0.116314	0.0456443	0.102686	0.290852	0.0761991	0.0496172	0.0496838	0.0353419	0.365854	0.0817914	0.062253	0.0430419	0.0342197	0.0421158	0.184146	0.117604	0.0623104	0.063956
SP_0511	NA	NA	NA	NA	NA	NA	NA	NA	NA	NA	NA	NA	NA	NA	NA	NA	NA	NA	NA	NA	NA	NA
SP_0512	NA	NA	NA	NA	NA	NA	NA	NA	NA	NA	NA	NA	NA	NA	NA	NA	NA	NA	NA	NA	NA	NA
SP_0513	NA	NA	NA	NA	NA	NA	NA	NA	NA	NA	NA	NA	NA	NA	NA	NA	NA	NA	NA	NA	NA	NA
SP_0514	NA	NA	NA	NA	NA	NA	0.139535	0.00961538	0.429224	NA	NA	0.244186	NA	NA	NA	NA	NA	NA	0.212159	0.598174	NA	NA
SP_0515	0.00530504	0.00179042	0.00397189	0.0115905	0.000830105	0.000463908	0.000576136	0.000454101	0.0064314	0.0201166	0.00178049	0.0107972	0	0.0459803	0.00484262	0.00227726	0.0136474	0.00278875	0.00688162	0.043256	0.0114482	0.017864
SP_0516	0.00367107	0.00236278	0.00617856	0.00381497	0.0014912	0.000966184	0.000757899	0.00042417	0.00441626	0.0113223	0.00225806	0.0101735	0.000182515	0.0266768	0.00308873	0.00216478	0.0193063	0.00086881	0.00537057	0.0286304	0.00738665	0.0105921
SP_0517	0.00121936	0.000983768	0.00545289	0.00526462	0.000762214	0.000536929	0.000330907	9.72017e-05	0.0041731	0.0137816	0.00165727	0.00884227	6.52545e-05	0.0179746	0.00171351	0.0017619	0.0102018	0.00109346	0.00231532	0.0192391	0.00315279	0.00545398
SP_0518	0.00108342	0.00117751	0.00268336	0.00408163	0.00050813	0.000362476	4.78698e-05	0	0.00115003	0.00498615	0.000337382	0.00123897	0.000133262	0.00923361	0.00037037	0.000954381	0.00343119	0.000197394	0.00135939	0.00441767	0.00227596	0.00277296
SP_0519	0.011395	0.0202714	0.0472594	0.0427613	0.0115148	0.00919974	0.00413006	0.00101487	0.0213389	0.097561	0.0191169	0.0507557	0.00102715	0.108662	0.0232966	0.0221162	0.104837	0.0157375	0.0122993	0.0702058	0.0362182	0.0522224
SP_0520	0.124711	0.574475	0.314508	0.467437	0.475904	0.490379	0.86312	0.888651	0.603656	0.304037	0.44334	0.385703	0.744512	0.0974576	0.447498	0.251226	0.311774	0.392551	0.806185	0.354365	0.214314	0.0553002
SP_0521	0.0101781	0.17256	0.0685619	0.199454	0.143223	0.166667	0.612661	0.766086	0.384187	0.0667702	0.130435	0.140231	0.860851	0.119766	0.142421	0.0820359	0.0343915	0.126072	0.623883	0.131897	0.0309551	0.0151428
SP_0522	0	0	0.00687285	0.00435256	0.00510856	0.00405111	0.00564617	0.00317125	0.00373134	0.0026936	0.00260926	0.00283036	0.00162778	0.00432181	0.00247755	0.0031591	0.00439802	0.00210674	0.00823287	0.0138365	0.00278649	0.00239897
SP_0523	0.000814996	0.00171644	0.00245549	0.000652742	0.00183599	0.00221533	0.00020012	0.00391198	0.000220946	0.0010926	0.00178126	9.46701e-05	0.00190885	0.00230371	0.00164159	0.000676361	0.00100326	0.000994036	0.00662483	0.00480549	0.00267857	0.00345269
SP_0524	NA	NA	NA	NA	NA	NA	NA	NA	NA	NA	NA	NA	NA	NA	NA	NA	NA	NA	NA	NA	0.65857	0.407759
SP_0525	NA	0	0	0	NA	0	0.0260417	0.0159363	0.0268199	0	0.0233645	0.00365631	0	0	0	0	0	0.00632911	0.0127315	0.00297619	0.010043	0.0100756
SP_0526	0	0	0	0	0	0.000968992	0.00294768	0.00352113	0	0.00236035	0	0.000554939	0	0	0	0	0	0.000629723	0.00254669	0.00115234	0.0021645	0.0014547
SP_0527	0.00351288	0.000508647	0.00124224	0	0	0.00180636	0.000391236	0.00566426	0.00123343	0	0.0015528	0.00015674	0.00213068	0.00238592	0.000615953	0	0	0.000774893	0.00103093	0.00175271	0.00578563	0.00280297
SP_0528	NA	NA	NA	NA	NA	NA	NA	0.464286	NA	NA	NA	NA	NA	NA	NA	NA	NA	NA	NA	NA	0.436416	0.113565
SP_0529	0.200549	0.693654	NA	0.759414	0.415909	0.649183	0.71875	0.349869	0.647456	0.894886	NA	0.86833	0.464264	0.696882	0.879973	0.818182	0.896607	NA	0.618109	0.750396	0.372485	0.139576
SP_0530	0.122283	0.710526	NA	NA	0.284615	0.672048	0.677996	0.367058	0.723096	0.853057	NA	0.895229	0.362598	0.777699	0.844788	0.858527	0.892473	0.809986	0.655627	0.779103	0.286366	0.166416
SP_0531	NA	NA	NA	NA	NA	0.0956522	NA	0	NA	NA	NA	NA	0	NA	NA	NA	NA	NA	NA	NA	NA	0.234604
SP_0532	NA	NA	NA	NA	NA	NA	NA	0.0214592	NA	NA	NA	NA	0.00746269	NA	NA	NA	NA	NA	NA	NA	NA	0.488778
SP_0533	NA	NA	NA	NA	NA	NA	NA	0.00547945	NA	NA	NA	NA	0.0403727	NA	NA	NA	NA	NA	NA	NA	NA	0.579487
SP_0534	NA	NA	NA	NA	NA	NA	NA	0	NA	NA	NA	NA	NA	NA	NA	NA	NA	NA	NA	NA	NA	NA
SP_0535	NA	NA	NA	NA	NA	NA	NA	NA	NA	NA	NA	NA	NA	NA	NA	NA	NA	NA	NA	NA	NA	NA
SP_0536	NA	NA	NA	NA	NA	NA	0.188406	0.00230947	0.122363	NA	NA	NA	0.00657895	0.157143	NA	NA	NA	NA	0.421875	0.46875	0.49863	0.396975
SP_0537	NA	NA	NA	NA	NA	NA	NA	NA	NA	NA	NA	0.724816	NA	NA	0.711429	NA	NA	NA	0.799252	0.787053	NA	0.668845
SP_0538	NA	0.412214	0.65	NA	NA	0.385928	0.556306	0.405229	0.520548	0.678208	0.643646	0.572361	0.5	0.496094	0.653465	0.534247	0.629464	0.566108	0.550775	0.616302	0.526699	0.426301
SP_0539	NA	NA	NA	NA	NA	NA	NA	NA	NA	NA	NA	NA	NA	NA	NA	NA	NA	NA	NA	NA	NA	NA
SP_0540	NA	NA	NA	NA	NA	NA	NA	NA	NA	NA	NA	NA	NA	NA	NA	NA	NA	NA	NA	NA	NA	NA
SP_0541	NA	NA	NA	NA	NA	NA	NA	NA	NA	NA	NA	NA	NA	NA	NA	NA	NA	NA	NA	NA	NA	NA
SP_0542	NA	NA	NA	NA	NA	NA	NA	NA	NA	NA	NA	NA	NA	NA	NA	NA	NA	NA	NA	NA	NA	NA
SP_0543	NA	NA	NA	NA	NA	NA	0.015748	0	0	NA	NA	0	0	NA	NA	NA	NA	NA	0.0197368	0.0689655	0.0111524	0.00395257
SP_0544	NA	NA	NA	NA	NA	NA	NA	0	0	NA	NA	0.00934579	0	0.00877193	NA	NA	NA	NA	0.0950119	0.0454545	0.0194175	0
SP_0545	0.0104167	0.0150376	0	0	0.00483092	0.00480769	0	0.0013708	0.00322841	0.00958466	0.0044843	0.0127714	0	0.0102145	0.00784314	0.0145985	0.00257069	0.00813008	0.0143855	0.0154827	0.00870196	0.00517297
SP_0546	NA	NA	NA	NA	NA	0.0344828	0.0196078	0.00252207	0.00268097	0.0810811	NA	0.0212766	0.00864553	0.00374532	0.0534759	NA	0.056962	NA	0.0688666	0.0582524	0.0179949	0.0058072
SP_0547	0.00970874	0.0116279	NA	NA	NA	0.0176991	0	0	0	0	0	0	0.0015015	0.00727273	0.00696864	0	0	0	0.00320718	0.00624025	0.00133333	0.00157109
SP_0548	NA	NA	NA	NA	NA	NA	NA	NA	NA	NA	NA	NA	NA	NA	NA	NA	NA	NA	NA	NA	NA	NA
SP_0549	0	0	0	0.00104676	0.00258231	0.000306138	0.00035727	0.000462642	0	0	0	0.000509306	0	0	0	9.40999e-05	0.000224744	0	0.000141121	0.000200366	0.00254304	0.00119531
SP_0550	0	0	0.000368596	0	0	0	0	0	0.000493746	0	0	0	0	0.000656685	0	0	0	0	5.08751e-05	0	0.000337268	0
SP_0552	0	0	0	0	0.00322581	0.00206795	0	0	0.000552384	0	0	0.000123609	0	0.000290023	0	0.000310752	0	0	0.000411128	4.36929e-05	0	0
SP_0553	0.000686813	0.000179549	0	0	0.000679117	5.67247e-05	0.000239823	0	0.000419925	0	0.000216045	3.01341e-05	0.0001321	0.00032934	0	0	0	8.61586e-05	0.000163415	3.04346e-05	0	0.000136101
SP_0554	0.00332226	0	0	0	0	0	0.000619707	0	0	0.000731172	0	0	0	0.000605785	0	0	0	0	0.000181138	8.47565e-05	0	0
SP_0555	0	0	0	0	0	0	0	0	0	0	0	0	0	0	0.000382409	0	0	0.000275255	0.000466472	0.000153551	0	0
SP_0556	0.000819113	5.51897e-05	0.000149988	2.72911e-05	0.000253501	7.8434e-05	8.66439e-05	0.000144491	8.17115e-05	6.16371e-05	9.08678e-05	7.09418e-05	0.000241412	0	7.47412e-05	5.51699e-05	0	6.04181e-05	0.000201927	8.4301e-05	0.000234238	0.00014737
SP_0557	0.00244499	0.0007109	0.00325521	0.000779727	0.00129534	0.000564334	0.00147907	0.00273373	0.000858451	0.000509165	0.000873108	0.000219282	0.00387409	0.00022314	0.000645369	0.000394425	0.000633072	0	0.00144073	0.00273114	0.00275482	0.00122309
SP_0558	NA	NA	NA	NA	NA	NA	NA	NA	NA	NA	NA	NA	NA	NA	NA	NA	NA	NA	0.209524	0.632287	NA	NA
SP_0559	NA	NA	NA	NA	NA	NA	NA	NA	NA	NA	NA	NA	NA	NA	NA	NA	NA	NA	0.153191	NA	NA	NA
SP_0560	NA	NA	NA	NA	NA	NA	NA	NA	NA	NA	NA	NA	NA	NA	NA	NA	NA	NA	NA	NA	NA	NA
SP_0561	0.0208333	0.00657895	0.00809717	0.0564516	NA	0.0160966	0	0.0928962	0.0109489	0.0254237	0.00396825	0.013986	0.101796	0.0303797	0.00829187	0.0260708	0.0597015	0.00522193	0.107865	0.0858951	0.0137457	0.00449944
SP_0562	0.00944081	0.00431566	0.00267777	0.0114482	0.0175292	0.00489466	0.0102835	0.0239504	0.0123737	0.0133698	0.004662	0.00838506	0.0459352	0.0146691	0.00749521	0.00547196	0.00862069	0.00814664	0.0275982	0.0420856	0.00770416	0.0043315
SP_0563	0.00540541	0.0206767	0	0.00568182	0.01	0.00608273	0.00573066	0.01875	0.00345622	0.011544	0	0.00336134	0.00968523	0.00465477	0.010952	0.0018018	0.0140485	0.0049505	0.00896861	0.019802	0.002457	0.0084666
SP_0564	0.00847458	0.0287698	0.00271003	0.00199203	0.012987	0.0116518	0.00684932	0.015015	0.00872886	0.0156356	0.00154799	0.00197628	0.00686499	0.00690521	0.0114135	0.00480439	0.0177552	0.00826105	0.0161141	0.0392739	0.0076864	0.00378072
SP_0565	NA	0.0247423	0.0224719	0.0339806	0.0784314	0.021025	0.0238569	0.11828	0.0481172	0.0226843	0.011811	0.0179191	0.0663717	0.0399361	0.0182724	0.0187553	0.00972053	0.0117155	0.42674	0.329431	0.03663	0.0380435
SP_0566	0.0427807	0.010274	0.0234375	0.0268595	0.0223881	0.0164547	0.0319793	0.0531178	0.0357724	0.0157835	0.00695134	0.0191039	0.0460829	0.0372671	0.00825369	0.00566202	0.0195896	0.00948767	0.30126	0.236473	0.018078	0.0221625
SP_0567	0.0159574	0.0106195	0.00414938	0.0172414	0.0182482	0.014094	0.012987	0.0107991	0.00766871	0.0120482	0.00285171	0.0096911	0.0269231	0.00959079	0.00664801	0.00529101	0.0202096	0.0101442	0.158654	0.113636	0.0132062	0.0138805
SP_0568	0.0133235	0.0117541	0.00538894	0.0142954	0.0126474	0.0110225	0.00658049	0.0089015	0.00837793	0.0137142	0.00640231	0.00603784	0.0104408	0.00815772	0.00823405	0.00640352	0.0142084	0.00677916	0.135793	0.0781993	0.0171911	0.0196501
SP_0569	NA	NA	NA	NA	NA	NA	0.0497238	NA	0.0701754	NA	NA	0.0460526	NA	0.0272109	NA	NA	0.0769231	0.0546875	NA	NA	NA	NA
SP_0570	NA	0.0106952	0.040293	0.0131579	0.026087	0.0126263	0.0175953	0.0426357	0.0236318	0.00959024	0.0144058	0.0143426	0.0720721	0.0135593	0.0113368	0.0187683	0.00911079	0.00388853	0.0268775	0.0332497	0.029	0.0353535
SP_0571	NA	0.0127621	0.0194805	0.00116686	0.00684932	0.00278746	0.00283286	0.00402414	0.0164416	0.0042042	0.00954401	0.010443	0.00881057	0.00174216	0.00878294	0.0088741	0.00721501	0.0153159	0.013476	0.0121567	0.0193611	0.0359334
SP_0572	NA	0.697279	0.602941	NA	NA	0.711796	0.676072	0.662946	0.692583	0.753623	0.711832	0.640798	0.638743	0.637459	0.715112	0.694336	0.828326	0.689106	0.749465	0.605186	0.633333	0.600291
SP_0573	NA	NA	NA	NA	NA	NA	NA	NA	NA	NA	NA	0.00892857	NA	NA	NA	NA	NA	NA	0.0783784	0.0634146	NA	NA
SP_0574	NA	NA	NA	NA	NA	NA	0.152174	NA	0.180328	0.0307692	NA	0.0704846	NA	NA	0.0819672	0.113043	0	0.0322581	0.133943	0.194748	0.112782	0.146939
SP_0575	NA	0.0598291	0.219101	NA	NA	NA	0.223529	NA	0.288889	0.149606	NA	0.115681	NA	0.120567	0.300613	0.255319	0.203463	0.128655	0.170588	0.389961	0.399015	0.314869
SP_0576	NA	NA	NA	NA	0.017341	NA	NA	NA	NA	0.0239521	NA	NA	NA	NA	NA	NA	0.0268456	0.0526316	0.111517	0.180328	NA	0.116667
SP_0577	0.0863309	0.190909	NA	0.240876	0.0140704	0.100334	0.173387	NA	0.142373	0.0828625	0.103448	0.156371	NA	0.243478	0.169192	0.111913	0.0459318	0.0503145	0.0938934	0.183868	0.217617	0.201097
SP_0578	NA	0.0766423	NA	0.103659	0.0126582	0.122112	0.311404	NA	0.17619	0.0385802	0.0613718	0.0958231	NA	0.127358	0.0906921	0.105134	0.0349398	0.043956	0.0573736	0.131661	0.0873786	0.123499
SP_0579	0.0886364	0.0192308	0.0789374	0.0204678	0.0517621	0.0172414	0.0145319	0.00448319	0.0170101	0.0103112	0.00949495	0.00993923	0.00443459	0.0105263	0.0106247	0.00960501	0.0140321	0.00631554	0.479124	0.224437	0.0453721	0.0647977
SP_0580	NA	0.00478142	0.0817901	0.00471143	0.061674	0.00695652	0.027905	0.0284414	0.0122143	0.00900047	0.0119347	0.0113849	0.026253	0.0132	0.0202263	0.0124954	0.00763942	0.00838804	0.446759	0.185028	0.100331	0.102362
SP_0581	0.070948	0.0100727	0.0736019	0.0131199	0.037296	0.0144978	0.0140451	0.00941353	0.0116507	0.00784586	0.0081233	0.00932411	0.0139936	0.00876697	0.00949288	0.00922874	0.00702021	0.00570756	0.3114	0.117658	0.0510978	0.0833077
SP_0582	0.032368	0.286068	0.0484815	0.447391	0.0772727	0.301544	0.242204	0.417837	0.310523	0.353273	0.281461	0.318849	0.377174	0.307394	0.228036	0.231591	0.334723	0.293572	0.021944	0.0542913	0.042815	0.0278945
SP_0583	NA	0.0263158	0.0230769	0.00340136	NA	0.00578035	0.0193237	0.00821018	0.00692521	0.0115473	0.0100334	0.0147314	0.0160858	0.00334076	0.019802	0.00161551	0.0191083	0.00233645	0.541016	0.102302	0.0456621	0.0663265
SP_0584	NA	NA	NA	NA	NA	0.0162162	0.00769231	0.00358423	0.0284091	0.0222222	NA	0.0159236	0.00653595	0.0077821	NA	0	0.04	0.0113636	NA	NA	NA	NA
SP_0585	0.0160183	0.0434783	0.074813	0.0492958	0.013834	0.0277207	0.0705882	0.153425	0.104478	0.0250447	0.0208668	0.0624409	0.168421	0.0722496	0.0268226	0.0219156	0.0350877	0.016129	0.550593	0.176428	0.043609	0.0364453
SP_0586	0.016129	0.004158	0.0273224	0	0.00425532	0.00217865	0.0412621	NA	0.0162791	0	0.0131579	0.0115607	NA	0.0075188	0.00275103	0.00981997	0.0163399	0.0167015	0.379655	0.0829694	0.0143369	0.0238095
SP_0587	NA	NA	NA	NA	NA	NA	NA	NA	NA	NA	NA	NA	NA	NA	NA	NA	NA	NA	0.87532	NA	NA	NA
SP_0588	0.00125313	0	0.000973107	0.000231036	0.00105932	0.000370271	0.000797716	0.0111068	0.00180741	0.000559931	0.000155071	0.000464364	0.0103154	0.000337123	0.000408163	0.000395549	0.000267684	0.000273266	0.0800553	0.00657026	0.000659868	0.00119755
SP_0589	0.00420757	0	0.000482393	0	0	0.000354233	0.00303951	0.00693569	0.00067858	0.000464037	0.000949968	0.00173611	0.00654129	0.00220353	0.00104105	0.000803084	0.00217736	0.000176087	0.0910527	0.0124665	0.000712251	0.0010698
SP_0590	0.00498008	0.00261059	0.00364078	0.00113173	0.0027027	0.000642811	0.00120987	0.000668226	0.00156423	0.00019006	0.000322893	0.000126941	0.00280741	0.000984164	0.00118633	0.000777202	0.000254475	0.000601624	0.0624075	0.0067358	0.00169635	0.00115141
SP_0591	0.00430416	0.00159088	0.00437202	0.00115971	0.0039801	0.00146098	0.00144823	0.00565553	0.00304465	0.000335036	0.000628141	0.00107585	0.00210273	0.00123533	0.0018686	0.00131728	0.00146359	0.00154162	0.0623449	0.0108925	0.00147623	0.0035568
SP_0592	0.00447761	0.00343171	0.00557103	0	0	0.00187032	0.0020592	0.00595474	0.00221337	0	0.00196298	0.000514602	0.00348972	0.00247647	0.000612933	0.00261352	0	0.00228877	0.0602291	0.00897688	0.00172236	0.00870918
SP_0593	0.00762527	0.000948895	0.00296648	0.00157303	0.0046729	0.00103842	0.00174459	0.00255102	0.00123241	0.000192437	0.000673174	0.00178157	0.00735294	0.00359294	0.00146377	0.00346494	0.000716332	0.00192967	0.0545743	0.0105424	0.00232891	0.00573024
SP_0595	NA	0.0015873	0.0344828	0.0116667	NA	0.0031881	0.0171038	0	0.00782123	0.000646831	0.00498339	0.00352941	NA	0	0.0126013	0.0168421	0.00433437	0.00705645	0.247179	0.0449339	0.0817308	0.0804954
SP_0596	NA	0	0.0280374	0	NA	0	0.0192308	NA	0.00529101	0	0	0.00746269	NA	0	0.00479616	0.00900901	0	0	0.11509	0.0291971	NA	NA
SP_0597	NA	0.102273	0.34375	0.0875	NA	0.08646	0.149171	0.162896	0.0992823	0.116037	0.180617	0.10085	NA	0.198571	0.15374	0.208475	0.0852995	0.162518	0.455195	0.215042	0.399209	0.454039
SP_0598	NA	NA	NA	NA	NA	NA	NA	NA	NA	NA	NA	0.0145631	NA	NA	NA	NA	0.0526316	NA	NA	NA	NA	NA
SP_0599	0.0334928	0.0255164	0.0387597	0.020438	0.0528846	0.0325132	0.0386297	0.248227	0.0358779	0.0178799	0.012016	0.029664	NA	0.0400962	0.0402047	0.0265184	0.0156703	0.0323383	0.58679	0.244349	0.0675039	0.0560166
SP_0600	0.0284091	0.0232859	0.0311526	0.00140647	0.0424242	0.018078	0.036385	0.155556	0.0522946	0.0150038	0.0145719	0.0238636	NA	0.0307377	0.0152672	0.0111675	0.0226469	0.0202864	0.513938	0.188533	0.0243902	0.0407701
SP_0601	0.0220518	0.0100418	0.029912	0.0180389	0.023166	0.0101121	0.0247742	0.134951	0.0265306	0.00667111	0.0121719	0.0235769	0.120869	0.0210129	0.0173196	0.0162075	0.0124731	0.0159632	0.366491	0.127683	0.0196329	0.0236731
SP_0602	NA	NA	NA	NA	NA	NA	NA	NA	NA	0.0462963	NA	NA	NA	NA	NA	NA	0.10219	NA	NA	NA	NA	NA
SP_0603	0.0724638	0.0206044	0.0748503	0.0451977	0.0508475	0.0345745	0.105691	0.11583	0.0994695	0.036635	0.0417537	0.0602981	0.0983051	0.114558	0.0479042	0.0636255	0.0432802	0.0521064	0.663184	0.397771	0.0171086	0.0275624
SP_0604	0.02526	0.0172963	0.0416667	0.0319813	0.020585	0.0216338	0.0348525	0.078125	0.0500192	0.016943	0.0249836	0.0329577	0.0872727	0.0398482	0.0292281	0.0271222	0.0179372	0.0301003	0.493173	0.234168	0.0100135	0.01596
SP_0605	0.00105251	0.000552839	0.00126088	0.000488173	0.00101484	0.000318225	0.00122946	0.00992483	0.0015365	0.000379736	0.000356959	0.00117792	0.0152148	0.00173414	0.000409881	0.000221162	0.000673803	0.000364554	0.0157024	0.0196945	0.000551033	0.000570477
SP_0606	0.0694444	0.208824	0.130588	0.322702	0.140893	0.25	0.279974	0.0933687	0.241849	0.370196	0.309361	0.313632	0.0627227	0.271225	0.208961	0.290676	0.348093	0.276651	0.0382304	0.0307675	0.18561	0.144158
SP_0607	NA	NA	NA	NA	NA	NA	NA	NA	NA	NA	NA	NA	NA	NA	NA	NA	NA	NA	0.280405	0.527352	0.518672	0.449883
SP_0608	NA	NA	NA	NA	NA	NA	NA	NA	NA	NA	NA	NA	NA	NA	NA	NA	NA	NA	0.589598	0.724449	0.647059	0.59661
SP_0609	NA	NA	NA	NA	NA	NA	NA	NA	NA	NA	NA	NA	NA	NA	NA	NA	NA	NA	0.493712	0.641251	0.612319	0.476891
SP_0610	NA	NA	NA	NA	NA	NA	NA	NA	NA	NA	NA	NA	NA	NA	NA	NA	NA	NA	0.722563	0.771909	NA	0.487671
SP_0611	0.00439883	0.00089955	0.0042061	0.0167727	0.00626118	0.00291545	0.00415387	0.00358629	0.00637798	0.00369004	0.00215459	0.00123322	0.00508145	0.00771649	0.00226576	0.00326138	0.00447511	0.00347733	0.0161817	0.0118877	0.00331026	0.00894454
SP_0612	NA	NA	NA	NA	NA	NA	NA	NA	NA	NA	NA	0	NA	NA	NA	NA	NA	NA	0.0222222	NA	NA	NA
SP_0613	0.000813229	0.000670691	0.00112542	0.00197936	0.0010627	0.000778129	0.00224926	0.000927644	0.00245298	0.00182584	0.000826598	0.000952255	0.001677	0.00308249	0.00135525	0.00159667	0.000899065	0.00118777	0.001729	0.00381177	0.000461503	0.00143497
SP_0614	0.00243309	0.00469667	0.00103466	0.00647017	0	0.00096432	0.00576497	0	0.00196618	0.0100411	0.00317628	0.00345092	0.00139082	0.00174338	0.00228659	0.002531	0.000746269	0.00470865	0.00436993	0.00736049	0.00314748	0.00579611
SP_0615	0.00223214	0.00576738	0.00564972	0.0046344	0.00272851	0.0021645	0.00755149	0.00840336	0.00961109	0.0119309	0.00652377	0.00680341	0.00824014	0.00902885	0.00872642	0.0102228	0.00484925	0.00657734	0.00522145	0.0111397	0.00766284	0.0112074
SP_0616	0.0131148	0.00158529	0.00473934	0.0010304	0.00317965	0.00227531	0.00671141	0.00906736	0.0148225	0.00622904	0.00912779	0.00746709	0.00417827	0.00629921	0.00828357	0.00616991	0.00886149	0.00657354	0.00942689	0.016139	0.00620155	0.0112327
SP_0617	0.00325839	0.00269952	0.0171811	0.00372856	0.00317821	0.00408796	0.0104786	0.00218565	0.0092832	0.0169294	0.0147635	0.00635209	0.000719597	0.0091149	0.0204118	0.0112749	0.00991189	0.0144432	0.0312859	0.0332942	0.00236035	0.00225225
SP_0618	0.0269278	0.0153312	0.0652325	0.053075	0.0197531	0.0425302	0.0492935	0.0214654	0.0370147	0.0543831	0.0566038	0.041533	0.0118099	0.032666	0.0470691	0.0485927	0.0441696	0.0466781	0.0700908	0.0759701	0.0612245	0.048227
SP_0619	0.0676692	0.0115195	0.0499244	0.0288858	0.0383795	0.0217119	0.0249584	0.00530348	0.014218	0.0158491	0.0373921	0.0205497	0.00365764	0.0287657	0.0383108	0.029601	0.0120321	0.029615	0.0525038	0.048962	0.0679012	0.0779037
SP_0620	NA	0.883844	NA	NA	NA	0.823597	NA	NA	NA	0.929152	0.795902	NA	NA	NA	0.92446	NA	0.932538	0.905606	0.96726	0.951817	0.915165	0.863109
SP_0621	NA	0	NA	NA	NA	0	0	NA	0	0	NA	0	NA	0	0	0	0.00403226	0	0.010989	0.0052356	0.00925926	NA
SP_0622	0.000931099	0	0	0	0.0042061	0	0.000249128	0.00179426	0.00140449	0	0	0.000639318	0.00365297	0	0.000286328	0.000142878	0	0	0.0043268	0.00142045	0	0.000296824
SP_0623	0	0	0.000102934	0	0	0.000126819	0.00016698	7.14643e-05	0	7.57805e-05	0.000202532	2.00048e-05	0.000172013	0.000195472	2.48837e-05	2.66113e-05	0	0	0.000747867	0.000202163	0.000117293	2.68586e-05
SP_0624	0	0	0.000905797	0	0.00215983	0	0.00113809	0.000801282	0.000782473	0	0	0.000547345	0.00127226	0	0.000287356	0.000305064	0	0.000366435	0.00293255	0.00265869	0.00153846	0.00116754
SP_0625	0	0	0	0	0	0	0	0	0.0020141	0	0	0.000350631	0	0	0	0	0.000268601	0	0.000768049	0	0	0.00152207
SP_0626	0	0.000416979	0	0	0.00059952	0	0.00019802	0	9.63763e-05	0	0	0	0	0	0	6.4855e-05	0	0	0.000720721	0.000105994	0	0.00145906
SP_0627	0	0	0.000593472	0	0	0	0.000692201	0.000812348	0.000244738	0	0	9.60984e-05	0	0.000339732	0	0	0	0	0.00157853	0.000330164	0.000717875	0
SP_0628	0	0	0	0	0	0	0	0.00195503	0	0.000403388	0	0.000648929	0.00148148	0.00150466	0	0.000456725	0.00097056	0	0.000978063	0	0.000317965	0.000352299
SP_0629	0.00116754	0.00219459	0	0	0	0	0.000701098	0.000434783	0	0	0	0	0.00174292	0	0	0	0	0	0.00144527	8.08996e-05	0.000176897	0.000517799
SP_0630	0	0	0	0	0.000163372	0	0	0	0	0	0	1.37142e-05	0	5.0583e-05	0	0	0	2.3967e-05	2.12757e-05	0	0	0
SP_0631	0	0	0	0	3.89833e-05	0	2.48196e-05	0	3.96703e-06	0	0	0	0	0	0	5.75189e-06	0	0	3.19924e-05	0	1.56519e-05	4.46296e-05
SP_0632	NA	NA	NA	NA	NA	NA	0.332226	NA	0.236467	0.289474	NA	0.332829	NA	0.453125	0.436123	0.490826	0.311787	0.466667	0.407276	0.398305	NA	NA
SP_0633	NA	NA	NA	NA	NA	NA	0.00806452	NA	0	0	NA	0	NA	0	0	NA	0.0192308	0	0.0105263	0.00247525	NA	NA
SP_0634	NA	NA	NA	NA	NA	NA	NA	0.0603448	0.00943396	0.00454545	NA	0	NA	NA	0.0193548	0.00840336	0.0103627	NA	0.0062461	0.0176125	0.0650407	0.0629921
SP_0635	NA	NA	NA	NA	NA	NA	NA	NA	NA	NA	NA	NA	NA	NA	NA	NA	NA	NA	NA	NA	NA	NA
SP_0636	0.0214797	0.00313152	0	0	0.0511111	0.00170455	0.0044843	0.00794281	0.00116891	0	0.0030303	0	0	0.00116009	0	0.000725163	0.00604686	0.00451671	0.0013293	0.00206564	0.00974659	0.0103127
SP_0637	0.0311615	0	0	0	0.032538	0	0	0.00104712	0.00213068	0.00081103	0	0	0	0.00286533	0.00099453	0	0.00427655	0.00084317	0.000689655	0.00180319	0.00551572	0.00575595
SP_0638	0.0576037	0	0.00321027	0	0.0287648	0	0.0046225	0.00759346	0.00101678	0	0.00627353	0.00135685	0	0.00497322	0.00334448	0.00517751	0.00279916	0.00163532	0.00177067	0.00267876	0.00983768	0.0153904
SP_0639	NA	0	NA	0	NA	0	0.0222222	0.00826446	0.0116279	0	0.00943396	0	0.0212766	0	0.00749064	0	0.00298507	0	0.00312361	0.00333333	0.0364372	0.0307329
SP_0640	NA	0.0140845	NA	NA	NA	0	0	NA	0	0.00666667	NA	0	NA	0	0.00888889	0	0	0	0.00131406	0	0.0273973	0.0140845
SP_0641	0.00231415	0.00410572	0.000643501	0.000714541	0.000508518	0.00199317	0.00738168	0.00102817	0.00493546	0.000910332	0.00111309	0.00505263	0.00304963	0.0110979	0.00117925	0.00112568	0.00295904	0.000317225	0.00691723	0.00972132	0.00234962	0.00504024
SP_0642	NA	NA	NA	NA	NA	NA	NA	NA	NA	NA	NA	NA	NA	NA	NA	NA	NA	NA	0.932654	0.928959	NA	NA
SP_0643	NA	NA	NA	NA	NA	NA	NA	NA	NA	NA	NA	NA	NA	NA	NA	NA	NA	NA	0.446512	NA	NA	NA
SP_0644	NA	NA	NA	NA	NA	NA	NA	NA	NA	NA	NA	NA	NA	NA	NA	NA	NA	NA	0.54162	NA	NA	NA
SP_0645	NA	0	NA	NA	NA	0	0.03125	NA	0.0762712	0.00588235	NA	0.0177778	NA	NA	0.00943396	0.034632	0.00609756	0.0291971	0.0438596	0.0824742	0.0238095	0
SP_0646	NA	NA	NA	NA	NA	NA	NA	NA	NA	NA	NA	0.0357143	0	NA	0.025974	0	0.0275229	NA	0.0652174	0.133333	NA	0.0163934
SP_0647	0.00683371	0.0142012	0.049763	0.00241546	0.00349345	0.00897227	0.0140296	0.00239326	0.010877	0.00694444	0.01375	0.0133333	0.00146376	0.0172117	0.00910668	0.00802568	0.0135517	0.00491918	0.0415518	0.0741491	0.00960219	0.0176545
SP_0648	0.004368	0.00780114	0.0279461	0.0130903	0.00311769	0.0056994	0.00923494	0.000162095	0.00325895	0.00478998	0.00755668	0.00807013	0.000139173	0.00407018	0.00636086	0.00303068	0.00368533	0.00444833	0.0375829	0.0453091	0.00577597	0.00372347
SP_0649	NA	0.0192024	0.0121212	0	0.0463918	0.0126422	0.0128458	0.213953	0.012959	0.0180995	0.0158273	0.00851517	0.21729	0.0345801	0.0177262	0.0163711	0.02	0.0198113	0.118401	0.0219953	0.0349288	0.0544135
SP_0650	0.0204082	0.172747	0.0965058	0.212707	0.0456274	0.217784	0.110656	0.0719101	0.108333	0.129599	0.1328	0.103345	0.0574468	0.0958486	0.10026	0.138669	0.146296	0.142137	0.419956	0.204837	0.129761	0.135467
SP_0651	0.0254777	0.0102623	0.00873362	0.00571429	0.0205128	0.0108696	0.00595238	0.0140647	0.0110357	0.0132701	0.0026738	0.00544845	0	0.00525131	0.013267	0.00693909	0.0203515	0.00598802	0.0522642	0.0308162	0.0188902	0.0272953
SP_0652	0.0378788	0	0	0	0.0177515	0.00246914	0.00118343	0	0.00234467	0.0284091	0.0176125	0.000502513	0	0.0141079	0.00753296	0.00567108	0.00399467	0.00112233	0.0214581	0.0153352	0.0110236	0.0315671
SP_0653	NA	0	0	0	NA	0.0031746	0	0	0.0105485	0.0117188	0.0132743	0.00384123	0	0	0.00888889	0	0	0	0.00763359	0.0080429	0.0194553	0.0155763
SP_0654	NA	NA	NA	NA	NA	NA	NA	NA	NA	NA	NA	NA	NA	NA	NA	NA	NA	NA	NA	NA	NA	NA
SP_0655	0.0155902	0.00486787	0.00394973	0.0088349	0.0080573	0.00796915	0.0125027	0.00707547	0.0164389	0.00506213	0.00292398	0.00615047	0.0071161	0.00845535	0.00479876	0.00507317	0.00697413	0.00823529	0.0188336	0.0128215	0.0178812	0.0274498
SP_0657	0.021164	0.00428082	0.00366972	0.00396825	0.00214592	0.0165975	0.00140779	0.0177431	0.00610329	0.00653983	0.000777605	0.00070855	0.00651997	0.0117077	0.00312609	0.00770925	0.0036036	0.000570451	0.0196315	0.013182	0.0136116	0.0180018
SP_0658	NA	NA	NA	NA	NA	NA	0.180451	NA	0.152047	0.144928	NA	0.0866426	0.120968	0.123853	0.135678	NA	NA	0.102041	0.293233	0.234458	0.256098	0.245192
SP_0659	NA	NA	NA	NA	NA	NA	NA	NA	0.204545	NA	NA	0.153465	NA	0.0828025	NA	NA	NA	NA	0.375546	0.222488	NA	0.301653
SP_0660	NA	0.169399	NA	0.0408163	NA	0.139098	0.103896	0.135484	0.0518293	0.117284	0.0952381	0.0839329	0.0955882	0.151163	0.138249	0.0912698	0.101942	0.0628272	0.14914	0.165468	0.231047	0.211055
SP_0661	0.0496689	0.0134995	0.0359477	0.00909091	0.0317919	0.0164223	0.021576	0.00143472	0.0158562	0.04	0.0289532	0.013578	0.0196078	0.0345992	0.0207469	0.0167197	0.0169492	0.0204082	0.146196	0.0982728	0.0382596	0.0322447
SP_0662	0.0261506	0.0128012	0.0231214	0.00439754	0.00912106	0.0148953	0.00565451	0.00460829	0.0158914	0.00329877	0.00939986	0.00551081	0.0121387	0.00967894	0.00679292	0.00633714	0.012104	0.00699939	0.0546801	0.019749	0.0220421	0.0294208
SP_0663	0.00914286	0.00687128	0.0017234	0.00194932	0.00913242	0.00400687	0.000767656	0.000406669	0.00144033	0.00158856	0.00433088	0.00252133	0.00158249	0.00245979	0.00229885	0.00203978	0.00203785	0.00136134	0.00299282	0.000171512	0.00965961	0.0149743
SP_0664	0.00459118	0.00142897	0.00110309	0.000868906	0.00196798	0.00149702	0.00119928	0.000901754	0.0012926	0.000327179	0.000328659	0.000707936	0.000720742	0.000988817	0.000498032	0.0002634	0.000527867	0.000152368	0.00155748	0.000405651	0.00326955	0.00331639
SP_0665	0.0229508	0.0176399	0.0196672	0.0178754	0.0143241	0.0162492	0.00986908	0.0307627	0.017331	0.0131497	0.0122926	0.0114647	0.0399902	0.0217606	0.0138631	0.00576719	0.0177822	0.0090422	0.0290864	0.0258014	0.0214786	0.013261
SP_0666	NA	0.0172579	0.0295359	0.0105263	0.0121951	0.0082012	0.0197368	0.0373726	0.0277286	0.0144928	0.00676437	0.0133681	0.00821018	0.0173611	0.0101394	0.0118216	0.00606061	0.00376648	0.0177226	0.0184275	0.0190694	0.0291131
SP_0667	0.0272109	0.0644888	0.0539924	0.0572246	0.0468986	0.0384615	0.0566595	0.125186	0.0649923	0.0397389	0.0335541	0.0421189	0.166437	0.0726893	0.0417711	0.0384799	0.0409674	0.0274088	0.0189203	0.0409739	0.0656827	0.0618525
SP_0668	0.0235149	0.0221696	0.0618823	0.0168204	0.0239044	0.0259573	0.0362538	0.0965421	0.0291019	0.0222405	0.0352149	0.0263142	0.0975177	0.0325591	0.042104	0.0337542	0.0217598	0.031135	0.00974459	0.0255086	0.0476556	0.0292242
SP_0669	0.0131397	0.019258	0.027027	0.0334553	0.0157285	0.0177256	0.0349813	0.0411622	0.019621	0.0181666	0.0239144	0.0221649	0.0182403	0.0192595	0.0214397	0.0201365	0.0163599	0.0180407	0.0122352	0.00943714	0.0208805	0.0209506
SP_0670	0.00490798	0.00446638	0.0116129	0.0111789	0.0078125	0.0079328	0.0179407	0.0270073	0.0125561	0.0232794	0.0102086	0.0177373	0.0208243	0.0123004	0.0169355	0.0128263	0.0229668	0.0141765	0.275184	0.0721293	0.0121029	0.0153616
SP_0671	0.0266667	0.0185497	0.0201149	0.0215924	0.0332542	0.0231065	0.028	0.0277147	0.0429165	0.0240128	0.0119634	0.0205909	0.0362976	0.0423233	0.0190896	0.0139944	0.0316518	0.0108317	0.0833958	0.0400304	0.0202899	0.0204204
SP_0672	0.016369	0.0182421	0.0090694	0.008867	0.0107623	0.0159929	0.0150562	0.00752329	0.0117758	0.0168798	0.00996076	0.00772033	0.00955779	0.0154456	0.0160436	0.0107392	0.00937891	0.00724272	0.0345553	0.0170952	0.0184894	0.0172324
SP_0673	0.00617284	0.0107868	0.0147453	0.00884173	0.00522193	0.0148681	0.0137475	0.0309641	0.0191589	0.0183908	0.0105501	0.0119477	0	0.0231437	0.0151873	0.00868659	0.00288422	0.00752233	0.025641	0.0151394	0.0287698	0.0255418
SP_0674	0.0170213	0.0159139	0.0164931	0.0139442	0.0141549	0.0136915	0.0121869	0.0185404	0.0179709	0.00426875	0.0113608	0.011025	0.0170061	0.0103501	0.0120934	0.00976139	0.00655093	0.0133831	0.023174	0.0154735	0.0298252	0.0345289
SP_0675	0.120841	0.0546301	0.053327	0.0411443	0.0464927	0.0435408	0.0884343	0.042461	0.0758443	0.043222	0.066173	0.0796519	0.0167124	0.0631234	0.0677836	0.0428627	0.0603949	0.0539782	0.0388819	0.0336434	0.115467	0.110538
SP_0676	0.053681	0.11204	0.146552	0.184232	0.0785714	0.0981143	0.193923	0.351648	0.239558	0.152245	0.132004	0.195514	0.374465	0.182361	0.11681	0.120349	0.139435	0.126194	0.342308	0.279098	0.0833986	0.0782433
SP_0677	NA	NA	0.046729	NA	NA	0.0923077	0.221519	0.206704	0.149733	NA	NA	0.125926	0.123153	0.125402	0.117318	0.0547264	0.0793651	0.107692	0.352718	0.39726	0.101351	0.0782609
SP_0678	0.00215054	0.00892857	0.00149813	0.0204082	0.00245098	0.00433168	0.00183374	0	0.00679206	0.00552105	0.00817236	0.00517197	0.00455235	0.0101498	0.00731183	0.00602689	0.00718993	0.00509731	0.0482625	0.0390009	0.00569653	0.00498504
SP_0679	NA	0.0083612	0.00581395	0.00636943	0.00649351	0.0171821	0.00544959	NA	0.0366972	0.00372439	0.00757576	0.00199601	NA	0.00653595	0.0135276	0.0138696	0.00486027	0.0172414	0.0428212	0.0479651	0.0211039	0.017134
SP_0680	0.015873	0.0357895	0.0324149	0.0128205	0.0516129	0.0384615	0.0370787	0.0121029	0.0179641	0.033189	0.0316206	0.0245129	0.00728597	0.0128663	0.0210297	0.0214953	0.0448792	0.0344418	0.0232913	0.00774336	0.029838	0.0233577
SP_0681	0.00182482	0.000194345	5.56917e-05	0	0.000375516	0.000170474	0.000253754	0.000826541	0.000284209	2.13876e-05	0.000123518	0	0.000450234	0.000431882	0.000133058	6.1276e-05	0.000269552	5.33447e-05	0.0167995	0.00160014	0.000346567	0.000475166
SP_0682	0	0	0	0	0.000592768	0.000445236	0.000707864	0.000446628	0.000241298	0.000284387	0.000297486	0	0.000756239	0	0.000197446	7.21709e-05	0.000224299	0	0.0100436	0.00117087	0.00214087	0.00068341
SP_0683	NA	NA	NA	NA	NA	NA	NA	NA	NA	NA	NA	NA	NA	NA	NA	NA	NA	NA	NA	NA	NA	NA
SP_0684	NA	NA	NA	NA	NA	NA	NA	NA	NA	NA	NA	NA	NA	NA	NA	NA	NA	NA	NA	NA	NA	NA
SP_0685	NA	NA	NA	NA	NA	NA	NA	NA	NA	NA	NA	NA	NA	NA	NA	NA	NA	NA	NA	NA	NA	NA
SP_0686	NA	0.247649	0.0607477	0.231939	NA	0.184539	0.193038	0.47259	0.182716	0.178117	0.120536	0.147556	0.430079	0.240291	0.223361	0.216495	0.372294	0.172805	0.576655	0.407251	0.352174	0.3878
SP_0687	NA	NA	NA	NA	NA	NA	0.13806	NA	0.137124	0.19403	NA	0.0726392	NA	0.117647	0.146341	0.124088	0.246835	0.0956522	0.322368	0.236911	NA	NA
SP_0688	0.0298805	0.00877413	0.00454398	0.0135468	0.0223938	0.009676	0.0237628	0.0718212	0.0291022	0.0139464	0.00891391	0.0108426	0.111111	0.0235084	0.00798951	0.0073872	0.0131678	0.0060866	0.293678	0.0675743	0.00949525	0.0137663
SP_0689	0.061144	0.0235244	0.013373	0.0280236	0.0544323	0.0226983	0.024167	0.127459	0.0346125	0.018021	0.00966962	0.0221705	0.113143	0.0340006	0.0163356	0.0109914	0.0253623	0.00821355	0.365173	0.110206	0.0221959	0.0267592
SP_0690	0.0602498	0.0134264	0.0089932	0.00630666	0.0508309	0.0128768	0.0374366	0.0554011	0.0303586	0.018309	0.00839841	0.0151477	0.122579	0.0297146	0.0216755	0.0121755	0.0214135	0.0122418	0.227453	0.0547966	0.0322979	0.0379122
SP_0691	NA	0.0433437	0.0120482	0.0727969	NA	0.0253165	0.0159652	0.0438247	0.0258427	0.0274637	0.0197368	0.0159381	NA	0.0503311	0.0508806	0.0383877	0.018412	0.0248756	0.276347	0.146457	0.0990712	0.121447
SP_0692	NA	0.0995025	NA	0.0145985	NA	0.031348	0.0078125	NA	0.0246305	0.0273556	0.0245399	0.0304878	NA	0.0337838	0.0686695	0.0493274	0.0347072	0.0205882	0.301587	0.169811	0.18125	0.21466
SP_0693	NA	0.0271084	0.017094	0.0118577	NA	0.0116861	0.0248619	0.115702	0.00699301	0.025641	0	0.00877193	NA	0.033195	0.0632479	0.021309	0.0304878	0.0128676	0.169611	0.0631808	0.0718391	0.0962441
SP_0694	NA	0.0489663	0.0194805	0.0134228	0.0733945	0.0502415	0.0656371	NA	0.136882	0.035	0.00636943	0.0552995	NA	0.112329	0.0666667	0.0341556	0.028103	0.0346062	0.271368	0.092233	0.169985	0.279391
SP_0695	NA	0.0161905	0.0143541	0.0170157	0.0592593	0.0306871	0.0216963	0.0701754	0.0234114	0.0149254	0.00148368	0.0169492	NA	0.0614251	0.0553191	0.0371651	0.0170195	0.0136869	0.173167	0.0694311	0.11405	0.191716
SP_0696	NA	0.0066778	0	0.00329489	0.00757576	0.0112474	0	0.00826446	0.00680272	0.00441084	0.0034904	0	NA	0.027907	0.00537634	0.00220751	0.00262192	0.00110375	0.0327022	0.0162602	0.0153846	0.0226087
SP_0697	NA	0.012112	0.00319489	0.00264085	0.0281124	0.00729927	0.00315457	0.0949153	0.0137207	0.00430293	0.00192123	0.00357325	0.215	0.012024	0.00219394	0.00167715	0.00310452	0.00113636	0.0327138	0.00821256	0.023166	0.0396825
SP_0698	NA	0.0137104	0.00283286	0.002331	0.0109091	0.00736127	0.00206897	0.0985915	0.001875	0.00165289	0.000965251	0.000338181	0.0857143	0.00585176	0.00123813	0.00101626	0.000718391	0.00120627	0.0103164	0.005	0.0167891	0.0235174
SP_0699	NA	NA	NA	NA	NA	0.0070922	NA	NA	NA	0.00680272	NA	NA	NA	NA	0	0	0.00321543	0	NA	0	NA	NA
SP_0700	NA	NA	NA	NA	NA	NA	NA	NA	NA	NA	NA	NA	NA	NA	NA	NA	NA	NA	NA	NA	NA	NA
SP_0701	0.0570342	0.0631313	0.000237558	0.0110294	0.0513514	0.0179894	0.0222772	0.170543	0.0361111	0.0269231	0.0041841	0.0175676	0.246201	0.0130435	0.00697674	0.00150602	0.0606061	0.00688073	0.00433662	0.0157563	0.122186	0.0896657
SP_0702	0.027027	0.00263852	0	0.016317	0.0139969	0.00821918	0.00585652	0.129082	0.0101695	0.002457	0.00246609	0.010761	0.136905	0.00973574	0.00516796	0.00366972	0.039604	0.00565428	0.00168173	0.00580685	0.106522	0.0738095
SP_0703	0.0661157	0.0250482	0	0	0.0396825	0.00991736	0.00632911	0.0806452	0.0572917	0	0.00746269	0.00475059	0.134615	0.0746269	0.0107817	0.0540541	0.00363636	0.00326797	0.00194112	0.00610687	0.248322	0.123457
SP_0704	NA	0.178723	0.00260078	NA	0.183824	0.138107	0.0649351	NA	0.134328	0.0377358	0.0428571	0.0590406	0.38843	0.192308	0.0332594	0.120773	0.0243902	0.0509091	0.00486787	0.0211694	NA	0.583026
SP_0705	NA	0.163265	0.0104384	0.0979021	NA	0.0968523	NA	NA	NA	0.00408163	NA	0.024	NA	NA	0.0480769	0.0795455	0.0457831	0.0309278	0.00216502	0.0147203	NA	0.528958
SP_0706	NA	0.141379	0.00655308	0.0538462	0.219298	0.146568	0.0549451	0.350588	0.136054	0.0573066	0.0769231	0.0258065	0.471464	0.0940767	0.0755467	0.109677	0.0241796	0.0401891	0.00588151	0.0256593	0.477157	0.568627
SP_0707	NA	NA	0.0285714	NA	NA	0.212435	NA	NA	NA	0.155039	NA	NA	NA	NA	NA	NA	0.130435	0.0601504	0.021374	0.0863787	NA	NA
SP_0708	NA	NA	NA	NA	NA	NA	NA	0.670757	NA	NA	NA	NA	0.654008	NA	NA	NA	NA	NA	NA	NA	0.33125	0.37583
SP_0709	NA	0.655977	NA	NA	NA	0.645051	NA	0.645923	NA	NA	NA	NA	0.728592	NA	NA	NA	NA	NA	NA	NA	0.398058	0.346334
SP_0710	NA	0.285714	NA	NA	NA	0.234899	NA	0.487805	NA	NA	NA	NA	0.513043	NA	NA	NA	NA	NA	NA	NA	0.0826772	0.0865385
SP_0711	NA	0.344498	NA	NA	NA	NA	NA	0.547619	NA	NA	NA	NA	0.540761	NA	NA	NA	NA	NA	NA	NA	0.178571	0.153386
SP_0712	NA	NA	NA	NA	NA	NA	NA	NA	NA	NA	NA	NA	NA	NA	NA	NA	NA	NA	0.0139373	NA	NA	NA
SP_0713	0.165587	0.018998	0.0023339	0.0019099	0.0475905	0.0104136	0.00338849	0.0163454	0.00411999	0.00116522	0.000945962	0.0023552	0.0291055	0.00317207	0.00115865	0.00085991	0.00120019	0.00120627	0.000451264	0.000377722	0.0393368	0.0704137
SP_0714	NA	NA	NA	NA	NA	NA	NA	NA	NA	NA	NA	NA	NA	NA	NA	NA	NA	NA	0.9633	NA	0.818066	0.775063
SP_0715	0.000526981	0.000222124	0.00151134	0	0.000205044	8.53679e-05	0.00057241	0.00126768	0.00171331	0.000725229	0.000690608	0.000789506	0.00177093	0.000982757	0.000252159	0.000780259	8.03859e-05	0.000181917	0.00756337	0.00358166	0.00126219	0.000564016
SP_0716	NA	0.0572519	0.0434783	0	0.0133929	0.0616246	0.0430906	0.0514208	0.0372414	0.0184332	0.0167131	0.0392314	0.0383275	0.0441989	0.0227027	0.0181378	0.0256024	0.00853485	0.0617551	0.0397059	0.0679348	0.0347734
SP_0717	NA	0.14346	NA	0.10929	0.111111	0.137931	0.142549	0.175056	0.200301	0.103753	0.121094	0.10259	0.253659	0.165468	0.218371	0.126894	0.0988539	0.104693	0.346199	0.1657	0.367953	0.184066
SP_0718	NA	NA	NA	NA	NA	0.230159	0.176678	0.19546	0.200521	0.165919	0.0863309	0.132653	0.2736	0.221198	0.189831	0.135838	0.134409	0.0827338	0.183406	0.100275	NA	0.213889
SP_0719	NA	NA	NA	NA	0.191358	0.439815	0.17	0.550907	0.402344	0.43	NA	0.33124	0.51749	0.484574	0.329545	0.419476	0.255435	0.359589	0.0931572	0.237275	0.346801	0.18107
SP_0720	0.271493	0.424107	0.436842	0.314894	0.237705	0.400862	0.231593	0.401452	0.337255	0.408602	0.468421	0.302644	0.358405	0.317684	0.448437	0.40395	0.38814	0.322251	0.0791045	0.236641	0.432662	0.264565
SP_0721	0.0258621	NA	NA	NA	0.013245	0.0178571	0.0207715	0.133536	0.0186335	0.0601504	NA	0.0117647	0.154174	0.0565476	0.0263158	0.0454545	0.0372671	0.0375	0.0227397	0.0497738	0.0210843	0.0129032
SP_0722	NA	0.0252101	NA	NA	NA	0.141667	0.0887372	0.275072	0.0547112	NA	NA	0.232484	0.389841	0.153846	0.097561	0.079096	0.060241	0.0882353	0.0533597	0.101375	0.0861538	0.0533981
SP_0723	NA	0.205298	NA	NA	NA	0.0248447	0.0619835	0.1571	0.109589	NA	NA	0.0324675	0.164286	0.0862069	0.0333333	0.0410959	0.104895	0.00724638	0.0187544	0.0558376	0.0311284	0.0329289
SP_0724	NA	0.125654	NA	NA	0.197368	0.170213	0.164265	0.379866	0.22	0.277487	NA	0.303867	0.411204	0.233577	0.261044	0.117904	0.288462	0.139785	0.0470664	0.11535	0.116608	0.0453431
SP_0725	NA	0.184049	NA	NA	0.28022	0.174419	0.248421	0.391129	0.136808	0.371585	NA	0.210238	0.436364	0.185185	0.424802	0.358896	0.361624	0.320557	0.0534305	0.129791	0.206767	0.137339
SP_0726	0.000638162	0.00241692	0.0203252	0.0015873	0.00204778	0.00113379	0.00258207	0.00245972	0.00137931	0.00259605	0.000919118	0.00527704	0.00121292	0.000947568	0.00143149	0.00209096	0.00283789	0.000660284	0.0546768	0.00630045	0.00302725	0.00181286
SP_0727	0.00904977	NA	0.0560748	NA	NA	0.00892857	0.0377358	NA	0.145455	0.0114943	0.0357143	0.0592593	NA	NA	0.0892857	0.0430622	0.0389105	0.00862069	0.214268	NA	0.0463215	0.0349462
SP_0728	0.00436681	0	0.00588235	NA	0.0112994	0.00641026	0.0484848	0.0972222	0.0132159	0.0102828	0.0334928	0.0235602	0	0.00967742	0.0857143	0.00793651	0.0021692	0.00278552	0.0781186	0.488789	0.0137795	0.00647249
SP_0729	0.0107239	0.0242558	0.0199253	0.0158371	0.0162767	0.00596303	0.0357462	0.0214844	0.0192462	0.00711238	0.00526778	0.0245232	0.0187394	0.0121376	0.0255848	0.0275562	0.0084473	0.0113813	0.120169	0.518325	0.0425729	0.0524353
SP_0730	9.3806e-06	0	0.000473309	0	2.49019e-05	1.9213e-05	0.000158053	7.13246e-05	0.000216144	4.68696e-05	6.79657e-06	3.8232e-05	9.1185e-05	0.000153156	1.22711e-05	1.89142e-05	0	1.07402e-05	0.0271005	0.00211996	5.98151e-05	3.705e-05
SP_0731	0.00595238	0.00237643	0	0	0	0.000943396	0.00170823	0	0.00707214	0.000451875	0.00183824	0.00241411	0.00858896	0.00339703	0.00149031	0.000731707	0	0.000238265	0.194444	0.0641492	0.00526662	0.00700637
SP_0732	NA	NA	NA	NA	NA	NA	NA	NA	NA	NA	NA	0.476027	NA	NA	NA	NA	NA	NA	0.306528	0.401709	NA	NA
SP_0733	NA	NA	NA	NA	NA	NA	NA	NA	NA	NA	NA	NA	NA	NA	NA	NA	NA	NA	0.393534	0.553611	NA	NA
SP_0734	NA	NA	NA	NA	NA	NA	NA	0.0382353	0.11039	NA	NA	NA	0.0280112	0.0645995	0.141463	0.140426	NA	NA	0.151515	0.135624	0.177305	0.4
SP_0735	NA	NA	NA	NA	NA	NA	NA	NA	NA	NA	NA	NA	NA	NA	NA	NA	NA	NA	0.837989	NA	NA	NA
SP_0736	0.157549	0.467018	0.310286	0.373617	0.235012	0.287155	0.607053	0.670493	0.751446	0.495808	0.310811	0.469875	0.647251	0.674305	0.500253	0.336535	0.505512	0.287797	0.982598	0.941135	0.392062	0.247483
SP_0737	0.183394	0.0701987	0.0674354	0.0796653	0.0987074	0.0617696	0.0455105	0.0313343	0.030609	0.0426445	0.0595315	0.0575786	0.0180655	0.034905	0.032251	0.0464783	0.034034	0.0483329	0.00058826	0.00185413	0.0634064	0.0920969
SP_0738	NA	NA	NA	NA	NA	NA	0.110345	NA	0.162896	NA	NA	0.251012	NA	0.28169	0.277778	NA	0.194444	NA	0.00845309	0.043222	NA	NA
SP_0739	0.321041	0.82438	0.725159	0.710183	0.542289	0.754686	0.76728	0.83016	0.768154	0.789128	0.797468	0.773346	0.780286	0.736867	0.789916	0.678395	0.765902	0.733144	0.749926	0.800938	0.560322	0.279476
SP_0740	0.110448	0.013459	0.0380849	0.0310078	0.0583333	0.020904	0.0350785	0.0162636	0.0586332	0.0300578	0.0217742	0.0204216	0.024186	0.0211602	0.0350679	0.02	0.0243902	0.0148262	0.0904834	0.0509239	0.0533241	0.084425
SP_0741	0.0123762	0.00303951	0.00274474	0.00222717	0.00838574	0.00570885	0.0107317	0.00576241	0.0144711	0.00513992	0.0075	0.00881582	0.0106075	0.0077486	0.00350688	0.00497336	0.00410256	0.00293378	0.0166054	0.00911002	0.00826873	0.00638226
SP_0742	0.00061665	0.00108685	0.000379075	0.00200445	0.000774194	0.00121677	0.00123482	0.000310966	0.000832408	0.00192632	0.000799361	0.000247939	0.000925133	0.00350284	0.00169707	0.00087127	0.00162075	0.000565291	0.0131901	0.0107479	0.000791726	0.000557666
SP_0743	NA	0	0.00571429	0	NA	0.0132275	0	NA	0	0	0.00881057	0	NA	0	0	0	0	0	0.00340861	0.00225564	0.00265604	0.00926586
SP_0744	0	0	0	0	0	0	0	0	0	0	0	0	NA	0	0.000835422	0.00114155	0.0032	0.00246609	0.002003	0	0	0.00111111
SP_0745	0	0	0.000535619	0	0	0.000561956	0	0.00732601	0	0	0	7.29395e-05	0.00156617	0	0.000228624	0.000225963	0	0	0.00374856	0.000812678	0	0.00117529
SP_0746	0	0	0	0	0	5.81193e-05	0	0.000316356	0.000175891	0	9.29282e-05	0	0.000956415	0.000290664	0	5.31152e-05	0.000124556	5.82581e-05	0.00035743	0.000608134	0.000238987	8.83002e-05
SP_0747	NA	NA	NA	NA	NA	NA	NA	NA	NA	NA	NA	NA	NA	NA	NA	NA	NA	NA	NA	NA	NA	NA
SP_0748	0	0.00243309	0	0	NA	0	0	0.00319489	0	0	0.0041841	0.00142045	0	0.0205761	0	0	0.0020284	0	0.000762777	0.00102775	0.0017762	0.00225734
SP_0749	0.000693722	0.0004914	0.000725058	0	0.0011236	0	0.00150943	0.0036129	0.000410369	0.000562482	0.000381971	0.00042126	0.00416871	0.000266436	6.29882e-05	0.000127049	0	0.000241585	0.000309299	0.000444893	0.000274023	0.000892857
SP_0750	0.011782	0.00750375	0.00632547	0.00384246	0.00448934	0.00538669	0.00485241	0.00864422	0.00397255	0.00164745	0.00209534	0.00391007	0.00282752	0.00771456	0.00238152	0.00584112	0.00147221	0.00523364	0.00568347	0.00553437	0.00680015	0.0168555
SP_0751	0.00237248	0.00103252	0.000981354	0.000659631	0.00204082	0.000286451	0.00194498	0.00883797	0.00233463	0	0.00133749	0.00148331	0.00367647	0.00158192	0	0.00029129	0	0.000821693	0.00158634	0.00131926	0	0.00385505
SP_0752	0	0	0	0	0	0	0.000382995	0.00633837	0.00170648	0	0.000583771	0.000159898	0.00468855	0.00266223	0	0	0	0.000365364	0.00114249	0.00060931	0.000977199	0.0014356
SP_0753	0	0	0	0	0	0	0	0	0.00138026	0	0	0.000709867	0.00633967	0.0014301	0.000438308	0.000210571	0.00029656	0	0.000813321	0.000643035	0.000530926	0.000898607
SP_0754	0.000946074	0	0.00113636	0	0	0	0.00115473	0.0134168	0.00585823	0.00209205	0.003517	0	0.00446429	0.00118624	0.000592417	0.000679348	0.0011534	0	0.00616351	0.00447133	0.00240529	0.00062054
SP_0755	0.000587889	0.000846979	0.00105559	0	0.000493583	9.02446e-05	0.00179211	0.000960615	0	0	0	0.00021931	0.000237586	0	0.000368786	0.000226313	0	0.000254496	0.00375094	0.00260676	0.00126458	0.000659072
SP_0756	0.00117371	0	0.000771605	0.000780336	0	0.000284495	0.000589188	0.00105042	0.00150489	0.000208855	0.00060241	0.000305269	0	0.000425472	0.000434846	0.000140331	0	0.000419463	0.00405583	0.00217696	0.00115908	0.000347645
SP_0757	0.00133274	0.000512445	0.000269324	0.00028715	0.000263783	0	0.00111066	0.000573559	0.000736836	0	0.000221068	5.36136e-05	0.00143902	0.000315597	0.000136687	5.4404e-05	0	0	0.00130843	0.00103306	0.000827282	0.000285002
SP_0758	0.0114013	0.00796423	0.0424559	0.00392003	0.0213904	0.00526839	0.0196108	0.011934	0.0155059	0.00556881	0.00633072	0.0144968	0.00926002	0.017643	0.0105029	0.0121763	0.0064889	0.0101516	0.0223389	0.0352748	0.0159204	0.0170878
SP_0759	NA	NA	NA	NA	NA	NA	NA	NA	NA	NA	NA	0.0965909	NA	NA	NA	NA	0.00952381	NA	0.2	NA	NA	NA
SP_0760	NA	0.016	NA	0.0179775	NA	0.0460829	0.0438144	0.0562347	0.0981308	0.0260047	0.0680272	0.0387597	0.0421053	0.0318352	0.09375	0.0747664	0.0242424	0.0536193	0.0533371	0.116523	0.142857	0.228228
SP_0761	0.0161164	0.00371479	0.0124575	0.00270636	0.0215861	0.00297645	0.00969207	0.00517029	0.00647577	0.00499792	0.00440982	0.0047024	0.00510346	0.00586046	0.00692259	0.0073977	0.0054059	0.00761374	0.00756558	0.00785848	0.0109716	0.0161914
SP_0762	0.0298583	0.00236044	0.0143449	0.00143646	0.0202583	0.00211558	0.00399605	0.0111754	0.00395223	0.00127499	0.00478142	0.00265018	0.013487	0.00336202	0.00420457	0.00460953	0.00420376	0.00574494	0.0171827	0.00726447	0.00702305	0.0102726
SP_0763	NA	0.00546448	NA	0.00671141	NA	0.0207469	0.0191388	0	0.0146341	0.0049505	0.0060241	0	0	0	0.00487805	0	0	0	0.0318602	0.0212766	0	0
SP_0764	0	0.000332613	0.000953971	0.00126454	0.000968992	0.000541594	0.00292247	0.00430902	0.00272331	0.000410172	0.000476493	0.000379075	0.00379075	0.000323415	0.000693241	0.000664957	0.000266064	0.000237784	0.0230093	0.00771409	0.00150195	0.000371058
SP_0765	0.00135318	0.00208817	0.000662691	0	0.000618238	0.000526514	0.00172169	0.00547123	0.00121975	0.000840124	0.000462642	0.00107217	0.00944669	0.000136258	0.000595474	0.000890838	0.000785299	0.000777061	0.014555	0.00489176	0.0014171	0.00086652
SP_0766	0.000302389	0.00016675	0.0020979	0	0.000348918	0.000734361	0.00163063	0.00123733	0.00118041	0	0	0.00112878	0.0010869	0.000378849	0.00111754	0.000368239	0.00170232	0.000460035	0.0259908	0.004342	0.00108538	0.000679379
SP_0767	0.0283401	0.0195272	0.0165165	0.0163934	0.00371747	0.0253672	0.0130624	0.0492687	0.0143627	0.00676056	0.00733272	0.011409	0.0280146	0.00732936	0.00427807	0.0052381	0.00493827	0.00752284	0.07491	0.023352	0.0140237	0.0218023
SP_0768	0.022113	0.0101199	0.00745712	0.00380022	0.00406137	0.00826777	0.00974734	0.0134721	0.00759692	0.00105507	0.00189339	0.00507943	0.0109973	0.00744524	0.00464141	0.00301727	0.00333039	0.00345194	0.0416397	0.0133851	0.0162162	0.0143369
SP_0769	0.00333333	0.00233236	0.0113452	0	0.00533333	0.0085934	0.00270179	0.0130409	0.00610874	0.00163399	0.00254972	0.00360242	0.00930233	0.006067	0.00144404	0.00262261	0.00415045	0.00464653	0.0199523	0.00878986	0.0127055	0.0232717
SP_0770	0.0404218	0.00906645	0.0301401	0.00382958	0.0117403	0.0099091	0.0110134	0.0197164	0.0116741	0.00336743	0.00693257	0.00867422	0.0366002	0.0106612	0.00958436	0.0072113	0.00322543	0.00802883	0.0521534	0.022501	0.0481862	0.0626378
SP_0771	0.00314246	0.012628	0.0143123	0.0178194	0.010273	0.00884596	0.0201238	0.0302627	0.0297233	0.0175712	0.00992321	0.0165022	0.0345327	0.0145942	0.0111145	0.00974967	0.0222052	0.015321	0.11579	0.0620743	0.00515413	0.00483631
SP_0772	NA	NA	NA	NA	NA	NA	NA	NA	NA	NA	NA	NA	NA	NA	NA	NA	NA	NA	NA	NA	NA	NA
SP_0773	NA	NA	NA	NA	NA	NA	NA	NA	NA	NA	NA	NA	NA	NA	NA	NA	NA	NA	NA	NA	NA	NA
SP_0774	NA	NA	NA	NA	NA	NA	NA	NA	NA	NA	NA	NA	NA	NA	NA	NA	NA	NA	NA	NA	NA	NA
SP_0775	0	0	0	0	0	0	0	0.000379267	0.000228859	0	8.1706e-05	0	0	0.000182932	0	0	0.000164921	6.35405e-05	0	3.38834e-05	0.000260756	0
SP_0776	0	0	0	0	0.00029985	4.69572e-05	3.63663e-05	0	0	0	0	1.74905e-05	0	0.000313607	8.32824e-05	0	0	0	0.000257629	9.50715e-05	0.000333111	0.000620989
SP_0777	0.00421941	0.00428816	0.00317125	0.0021645	0.00352734	0.00209455	0.00369857	0.00454201	0.00352388	0	0.00363636	0.000754148	0.00176991	0	0.00353741	0.00153571	0	0.00107411	0.00322061	0.00333672	0.00169895	0.00272975
SP_0778	0.0043956	0.00288809	0.00470219	0	0.00536193	0.000409165	0.0107962	0.000859107	0.0143541	0.00207469	0.00176678	0.00509461	0.0154578	0.00371945	0.00478723	0.00243072	0.00518379	0.00349108	0.00384369	0.00423729	0.00404858	0.00325636
SP_0779	0.0086546	0.00463986	0.00382723	0.00202675	0.0116279	0.00363757	0.00914435	0.013296	0.00880088	0.00150992	0.00514995	0.004343	0.0134048	0.00707503	0.00599682	0.00424291	0.00679612	0.00470826	0.00666932	0.00559166	0.00785683	0.00677684
SP_0780	0.0819672	0.0576796	0.036519	0.0240306	0.0757895	0.0259774	0.0328804	0.0537383	0.042133	0.0189155	0.0256942	0.0241371	0.0222757	0.0305901	0.0331978	0.0225025	0.0294811	0.0192982	0.0350471	0.0520106	0.117313	0.13289
SP_0781	0.36058	0.681138	0.70011	0.813848	0.448756	0.625504	0.821782	0.632619	0.810645	0.842252	0.790402	0.858063	0.709248	0.82471	0.735874	0.774153	0.841312	0.76721	0.806199	0.710095	0.373886	0.241419
SP_0782	0.0188679	0.00570342	0.0218579	0.0179028	0.0363636	0.00453172	0.0997067	0.432718	0.19788	0.00261438	0.00550964	0.051676	0.567347	0.0658579	0.0122449	0.0177112	0.00375469	0.00465116	0.113338	0.0442359	0.124542	0.074115
SP_0783	0.113814	0.0388187	0.0385572	0.0678033	0.102589	0.0309614	0.0663909	0.0098982	0.103204	0.186062	0.0815691	0.0557428	0.00124462	0.070885	0.0851405	0.040023	0.148265	0.0570241	0.0365924	0.0865528	0.0199741	0.0191271
SP_0784	0.000924214	0.00801025	0.00703794	0.00844704	0.00154416	0.00841412	0.0142435	0.0198238	0.0197304	0.010594	0.00331226	0.0108888	0.0110672	0.0213534	0.00341118	0.00186471	0.01078	0.00516212	0.408143	0.148148	0.00245555	0.000613253
SP_0785	0.00690846	0.00265756	0.00162514	0.00334169	0.00595238	0.000835422	0.0138935	0.133714	0.0157271	0.00521376	0.00263753	0.0021837	0.0732824	0.0146792	0.00275482	0.000702741	0	0.000428357	0.00833762	0.0158464	0.0148467	0.0108637
SP_0786	0.00655022	0	0	0.00360144	0.00689655	0.000881446	0.000906618	0.0515654	0.00768425	0.00578643	0.00044603	0.00701684	0.0739857	0.0109707	0.000428357	0.000986355	0	0	0.00350423	0.00996494	0.00709639	0.00304981
SP_0787	0.000884956	0.000557	0	0.00251572	0.00403769	0.00158524	0.00344342	0.00630418	0.00489085	0.000780336	0.000192419	0.00140431	0.00401606	0.002	0.000277958	6.95314e-05	0.000161499	0.000114626	0.00145385	0.00485364	0.00198708	0.00283554
SP_0788	0.000275887	0.000450589	0.000159687	3.72204e-05	0.000276243	0.000284209	0.000696276	0.00295127	0.00113224	0.000160519	5.12636e-05	0.000291816	0.00188641	0.000783212	0.000145153	0.000129468	0.000118203	6.43583e-05	0.000579946	0.00128494	0.000269418	0.000156778
SP_0789	NA	0	0.045	NA	0.0178571	0.0358566	0.0448718	0.18	0.0521978	0.126761	0.0699301	0.0183727	0.125373	0.0735294	0.0410959	0.0319149	0.0673077	0.0148148	0.0376127	0.210434	0.0364742	0.0212766
SP_0790	0.015748	0.00567261	0.00123457	0.0418327	0.00416667	0.0114017	0.00679406	0.0301028	0.0307828	0.00996169	0.00730689	0.00787402	0.0229192	0.010397	0.011956	0.00810811	0.0095613	0.00397501	0.00829527	0.0407878	0.0143678	0.0176825
SP_0791	0.0056338	0.00947867	0.00689655	0.0140281	0.00877193	0.0153937	0.0258993	0.0365854	0.0251397	0.0144462	0.00580552	0.0106101	0.0634921	0.0184544	0.0138658	0.0153846	0.0104744	0.00813008	0.0225623	0.141492	0.0131868	0.00880282
SP_0792	NA	0.0933333	NA	NA	NA	0.0149254	0.0892857	0.367347	0.26087	0.0842697	0.0280374	0.0957854	NA	0.371429	0.0371901	0.0275229	0.0890052	0.0255319	0.214945	0.612613	0.0458453	0.0345423
SP_0793	0.0133333	0.00545455	0.010989	0.0207715	0.0205761	0.00801925	0.0236518	0.15864	0.0368421	0.0168224	0.0213178	0.00486815	0.184466	0.0516717	0.0112465	0.0118939	0.0303831	0.010582	0.0806731	0.229808	0.00920245	0.00946892
SP_0794	0.0158103	0.0076087	0.0148305	0.0041841	0.00903614	0.00548112	0.0113708	0.16233	0.0321308	0.0220588	0.00566572	0.00632911	0.105263	0.0251904	0.0193798	0.00461741	0.016092	0.00677201	0.0757068	0.226453	0.0146471	0.00738503
SP_0795	0.0212766	0.00923788	0.0172414	0.00391389	0.00306748	0.00712589	0.0200276	0.111111	0.0474984	0.00384246	0.0133495	0.012795	0.171429	0.0449601	0.0183323	0.00786885	0.021865	0.00896552	0.0888537	0.258413	0.0107527	0.0215015
SP_0796	0.00330033	0	0.00817439	0	0.00653595	0.00453515	0.0152225	0.0843091	0.0100825	0	0.006	0.00326442	0.0302198	0.008	0.00796813	0.00172563	0.0215054	0.00101833	0.0419444	0.121552	0.00729927	0.00843672
SP_0797	0.000388702	0.000123716	0.00121925	0.000435761	0.000273748	0.000116419	0.00128395	0.0249765	0.00338419	0.000378698	0.000133618	0.000626704	0.0208141	0.00291897	0.000258053	0.000351404	0.000457992	0.000222721	0.0248339	0.0276248	0.000285281	0.000869273
SP_0798	0.00803783	0.0065023	0.0604839	0.0934645	0.00967742	0.00708015	0.0987088	0.377156	0.203917	0.133695	0.0546282	0.0647835	0.231859	0.232959	0.0996339	0.115793	0.124634	0.0502311	0.852141	0.811992	0.0174594	0.0120015
SP_0799	0.111773	0.0857568	0.293468	0.210741	0.0863102	0.0609373	0.294285	0.360433	0.389002	0.345083	0.23227	0.217619	0.144357	0.319746	0.332074	0.305722	0.369889	0.257086	0.93204	0.890099	0.127676	0.099817
SP_0800	0.0191257	0.0280531	0.0138493	0.00550711	0.0259009	0.0246893	0.00556372	0.00496163	0.00554284	0.00738629	0.0069298	0.00884153	0.0138737	0.00552796	0.00481279	0.00681875	0.00452271	0.0074184	0.000299226	0.000278646	0.0163395	0.0147613
SP_0801	0.00239234	0.00345463	0.000525348	0.00180375	0.000567215	0.000186916	0.00369822	0.00268384	0.00300651	0.00205274	0.000909091	0.00304136	0.0018457	0.00199927	0.00197403	0.00159961	0.00235066	0.0017094	0.00923266	0.00627201	0.00314404	0.00339415
SP_0802	0.0114007	0.00412541	0.0026534	0.000798085	0.00300978	0.00234742	0.00578436	0.00890052	0.00411879	0.00555225	0.00174774	0.00204257	0.000805153	0.00322209	0.00433445	0.00255428	0.00470544	0.006917	0.0329366	0.0216714	0.0088331	0.00986842
SP_0803	0.00498753	0.00254885	0	0.0013289	0.000961538	0.00123533	0.00145012	0.0029304	0.00421667	0	0	0.000794071	0.00199402	0.000534759	0.00137174	0.00193845	0	0.000850822	0.0144928	0.00730397	0.00296443	0.00483516
SP_0804	0	0	0.000419815	0	0	0	0.00166205	0	0.000233863	0	0	0.000126406	0	0.000249128	0.000502513	0	0	0	0.00564892	0.00275292	0.00147275	0
SP_0805	0	0	0.0013624	0	0	0.000503525	0	0	0.00165107	0	0	0	0.00436681	0	0	0	0	0	0.0112307	0.00560897	0.000623441	0.00101061
SP_0806	0.000498256	0.000590493	0	0	0.000937207	0.000153077	0.000112797	0	0.000751759	0	0.000179067	0.000269745	0.000310873	0.000182682	8.56091e-05	0.000132949	0	5.18269e-05	0.00503285	0.00237011	0.00028615	0.00091427
SP_0807	0	0	0.000492692	0	0.000322269	0.000188857	5.49058e-05	0.000659703	0.000366267	0	0.000437828	0.000219914	0.00119713	0.00061466	0.000323023	8.17962e-05	0	0.000243345	0.00165714	0.000705391	0.000773481	0.000269493
SP_0808	NA	NA	NA	NA	NA	NA	NA	NA	NA	NA	NA	NA	NA	NA	NA	NA	NA	NA	NA	NA	NA	NA
SP_0809	NA	NA	NA	NA	NA	0.219895	NA	0.0288462	0.0531401	0.299435	0.141667	0.167702	0.0311804	0.0381356	0.152104	0.0966667	0.402597	0.195122	0.179939	0.13302	0.16129	0.454874
SP_0810	0	0.0246305	NA	NA	NA	0.0469484	0.184971	0.187713	0.18254	0.0625	0.0928571	0.134146	0.173913	0.14218	0.0725389	0.0677083	0.0793103	0.0545455	0.0624585	0.063234	0.0375	0.0294551
SP_0811	NA	NA	NA	NA	NA	0.0671642	0.171429	0.0391304	0.165975	0.169231	NA	0.0456621	0.075	0.0854093	0.166667	0.085	0.190244	0.12973	0.092623	0.064133	0.0588235	0.0393258
SP_0812	NA	NA	NA	NA	NA	NA	NA	0.58714	NA	NA	NA	0.868074	0.479109	0.868354	NA	NA	NA	NA	0.850733	0.878378	NA	NA
SP_0813	NA	NA	NA	NA	NA	NA	NA	NA	NA	NA	NA	NA	NA	NA	NA	NA	NA	NA	0.119433	0.310734	NA	NA
SP_0814	NA	NA	NA	NA	NA	NA	0.909807	NA	0.840749	0.917051	NA	0.834498	NA	0.817989	0.915094	0.87574	0.898615	0.878788	0.328541	0.559254	0.935411	0.922917
SP_0815	NA	NA	NA	NA	NA	NA	NA	NA	NA	NA	NA	NA	NA	NA	NA	NA	NA	NA	NA	NA	NA	NA
SP_0816	0.00770218	0.010568	0.018018	0.0281426	0.0310881	0.0169385	0.0415822	0.038835	0.042654	0.0349206	0.00830368	0.0348042	0.0488372	0.0225141	0.0228519	0.0153752	0.0325765	0.0305052	0.369723	0.153925	0.00690909	0.0105807
SP_0817	NA	NA	NA	NA	NA	NA	NA	NA	NA	NA	NA	NA	NA	NA	NA	NA	NA	NA	0.724512	0.779359	NA	NA
SP_0818	0	0.00498504	0.00444162	0.00824176	0.0117925	0.00169205	0.0653333	0.0239268	0.00635145	0.0140474	0.00799087	0.00676091	0.0179372	0.0201845	0.00588978	0.00252765	0.00942029	0.00677711	0.0114089	0.00874704	0.0019656	0.00210907
SP_0819	0.0506329	0.0265152	0.0336634	0.0873016	0.010582	0.0437956	0.0912343	0.0676101	0.0662577	0.0290102	0.0411311	0.0320285	0.0359477	0.0632091	0.0406343	0.0257202	0.0175439	0.0467572	0.114688	0.0456876	0.0451489	0.0268734
SP_0820	0.00339199	0.0104554	0.0277244	0.0177503	0.017043	0.0102197	0.00474652	0.00226232	0.0134535	0.0182376	0.0157653	0.0183579	0.0014987	0.0182916	0.0147823	0.0143001	0.0225662	0.0157211	0.0977345	0.0613998	0.00711924	0.00715368
SP_0821	NA	NA	NA	NA	NA	NA	NA	NA	NA	NA	NA	NA	NA	NA	NA	NA	NA	NA	NA	NA	NA	NA
SP_0822	0	0.00383142	0.00312744	0	0.00177305	0.00340136	0.0088741	0.0124153	0.00724638	0.00667351	0.00272727	0.00574569	0	0.0104167	0.00323625	0.00191644	0.00798497	0.00302863	0.00760524	0.0112228	0.00115875	0.000280034
SP_0823	0.48324	0.206226	0.577114	0.470199	0.307332	0.206811	0.356621	0.640125	0.543728	0.217221	0.143646	0.192807	0.505397	0.507639	0.14012	0.199883	0.208822	0.0739482	0.959884	0.897947	0.154832	0.327601
SP_0824	0.59507	0.159149	0.696023	0.337696	0.421053	0.148924	0.296926	0.657588	0.483482	0.213213	0.141328	0.164841	0.66152	0.419476	0.156034	0.124387	0.147155	0.0696581	0.974338	0.925958	0.200148	0.276832
SP_0825	0.464	0.184242	0.6	0.226506	0.374622	0.148449	0.372477	0.716085	0.512458	0.255906	0.14367	0.171896	0.649208	0.365775	0.208097	0.139147	0.216298	0.0852713	0.965642	0.913127	0.267782	0.290683
SP_0826	NA	0.434442	0.715746	0.417197	NA	0.30832	0.629714	0.663403	0.728419	0.314143	0.196765	0.453907	0.577281	0.641921	0.34375	0.34799	0.314068	0.22006	0.988197	0.93112	0.333333	0.465742
SP_0827	NA	0.251623	0.648118	0.371041	0.454918	0.284848	0.504267	0.447796	0.526004	0.23192	0.208711	0.293241	0.556062	0.436418	0.254438	0.219005	0.220174	0.179957	0.980802	0.897493	0.279671	0.333333
SP_0828	0.697168	0.313699	0.672261	0.332743	0.533849	0.258235	0.56479	0.692836	0.679165	0.316533	0.241028	0.373547	0.643821	0.614227	0.405951	0.414815	0.308612	0.217038	0.997908	0.981064	0.494917	0.578175
SP_0829	0.342614	0.147024	0.327721	0.139668	0.222668	0.101554	0.287031	0.343802	0.384654	0.10257	0.0774738	0.167932	0.333302	0.275682	0.129847	0.110445	0.119736	0.0913212	0.99636	0.940802	0.184479	0.247147
SP_0830	0.430595	0.14672	0.4277	0.164227	0.281379	0.123061	0.276076	0.321408	0.412751	0.152567	0.113681	0.178203	0.326071	0.303819	0.240946	0.172542	0.157257	0.133911	NA	0.959197	0.267202	0.324771
SP_0831	0.554121	0.204003	0.586266	0.255706	0.374065	0.187071	0.487946	0.623485	0.601919	0.226572	0.180856	0.359486	0.609737	0.536193	0.305414	0.292227	0.231835	0.222549	0.9988	0.978765	0.366787	0.439943
SP_0832	0.541126	0.204874	0.596491	0.25537	0.437975	0.162162	0.596383	0.508308	0.605338	0.273517	0.261427	0.392215	0.628467	0.521426	0.445513	0.316728	0.291937	0.252192	NA	0.980045	0.465503	0.475858
SP_0833	0.544471	0.225035	0.606279	0.261563	0.36174	0.204894	0.438356	0.529479	0.534016	0.205797	0.182157	0.331855	0.536922	0.475055	0.273133	0.277656	0.24295	0.235824	0.99883	0.975994	0.372789	0.421266
SP_0834	0.347107	0.160729	0.470427	0.150715	0.265957	0.137459	0.443041	0.387683	0.448618	0.19609	0.17514	0.333067	0.366923	0.353397	0.266538	0.216889	0.240784	0.216657	0.997159	0.958511	0.305412	0.333404
SP_0835	0.67033	0.301262	0.659525	0.324511	0.514395	0.275425	0.500813	0.622684	0.604042	0.291195	0.304544	0.434027	0.609085	0.533725	0.448689	0.466043	0.338207	0.412661	NA	0.980858	0.578238	0.636483
SP_0836	NA	NA	NA	NA	NA	NA	0.923158	NA	0.902288	NA	NA	0.932469	NA	0.9132	0.914105	0.923877	NA	NA	0.70463	0.734177	0.858576	0.826307
SP_0837	NA	0.0536649	0.0425806	0.0299501	0.0523256	0.0243902	0.0343623	0.0233528	0.0266562	0.0402865	0.0176871	0.021414	0.0675845	0.0140704	0.0244698	0.0210379	0.0397727	0.0252393	0.0307095	0.0533115	0.0782422	0.0549915
SP_0838	0.000191975	8.726e-05	0.000458253	0.000117523	0.000236128	0.000261712	0.000308856	0.00122922	0.00021647	0.000146021	4.65658e-05	0.000386642	0.00167817	0.000183339	6.13587e-05	6.68047e-05	8.0532e-05	4.47127e-05	0.00063934	0.000507349	0.00026758	0.000250603
SP_0839	0.0127551	0.00751174	0.0387597	0.0154739	0.0276817	0.021097	0.0791667	0.10101	0.054755	0.00721649	0.0164609	0.0551331	0.159091	0.046332	0.00791367	0.0157618	0.0131313	0.0147059	0.111036	0.101443	0.0506494	0.0285924
SP_0840	NA	NA	NA	NA	NA	NA	NA	NA	NA	NA	NA	NA	NA	NA	NA	NA	NA	NA	0.0588235	NA	NA	NA
SP_0841	0	0.00268817	0	0	0	0	0.0156495	0.135881	0.0241546	0	0	0.00328407	0.138028	0.0240964	0.00112486	0.0012837	0.00950872	0	0.00703989	0.0071475	0.0181818	0.0107015
SP_0842	0.000803213	0.00231214	0.00131062	0.00294464	0	0.000191939	0.00409836	0.0809717	0.0133111	0.00177357	0.000385208	0.00144063	0.097644	0.00535475	0.000185082	0.000544761	0.00422337	0.000553608	0.00357063	0.00460782	0.00942992	0.00877633
SP_0843	0.0027933	0	0	0.00185874	0	0	0.00184298	0.0749291	0.0087146	0	0	0.000596303	0.0708447	0.00406019	0.000879972	0.000408775	0	0.0005909	0.000580069	0.00127196	0	0.000457875
SP_0844	0	0	0	0	0	0.00153233	0.00484262	0.0382578	0.00564035	0	0	0.00107919	0.0330579	0.00149343	0	0	0.000752729	0	0.000127413	0.000435114	0	0.00093985
SP_0845	0.000353669	0.000279427	0	0.00039984	0.00108696	0.000253336	0.000309262	0.0219026	0.00148761	0.000165563	0	0.000234441	0.0303787	0.000804605	0.000140743	0	4.10122e-05	0	0.000231746	0.00023576	0.000320899	0.000603753
SP_0846	0.0108342	0.000331675	0.00100624	0.000822143	0.00135593	0.00154687	0.00240298	0.0743971	0.0067309	0.00201505	0.000570369	0.000705351	0.0844616	0.00509706	0.000281532	0.000139854	0.00302657	0.000296209	0.00165086	0.00233784	0.00310559	0.0043458
SP_0847	0.00364299	0.00267473	0.00159236	0.00145322	0.0024674	0.000900606	0.00286057	0.0752402	0.00500466	0.00258859	0.000592969	0.00134867	0.0651855	0.00655362	0.000506329	0.000285246	0.00145698	0.000790139	0.00110909	0.00168362	0.00297177	0.00254777
SP_0848	0.00468262	0.00326886	0.00058548	0.00406977	0.00193736	0.00112108	0.00341186	0.0590207	0.00313557	0.00166251	0.000897022	0.00156724	0.0431582	0.00203744	0.00100026	0.000337016	0.00114679	0.00101141	0.00117333	0.00198027	0.00342564	0.00402414
SP_0849	NA	NA	NA	NA	NA	NA	NA	NA	NA	NA	NA	NA	NA	NA	NA	NA	NA	NA	0.663136	NA	NA	NA
SP_0850	NA	NA	NA	NA	NA	0.861555	0.890851	0.969782	0.848159	0.860978	NA	0.888043	NA	0.841584	0.819251	0.771731	0.852549	0.777643	0.690596	0.714767	0.861319	0.867861
SP_0851	0.0171285	0.0313253	0.0206897	0.0328621	0.0170132	0.0206303	0.0313243	0.004763	0.04836	0.015613	0.0267837	0.0298114	0.00503763	0.0725912	0.0271596	0.0253284	0.0206604	0.0296538	0.0858541	0.0613166	0.0114705	0.0147435
SP_0852	0.0838658	0.0138739	0.0349313	0.0136145	0.0404135	0.0137454	0.0157497	0.0390396	0.0274413	0.0150804	0.0109351	0.0185322	0.0464855	0.025217	0.0161871	0.0130008	0.0218174	0.0137473	0.195376	0.0847777	0.0457001	0.0655373
SP_0853	NA	0	0	0	NA	0	0	0	0	0	0	0	0	0	0	0	0	0	0	0	0	0
SP_0854	NA	0	0	0	NA	0	0	NA	0	0	0	0	NA	0	0	0	0	0.00168067	0.00198413	0	0	0
SP_0855	0.00484653	0.000253855	0.00045403	0.00067257	0.000736377	0.000192071	0.000986326	0.00105636	0.000752177	0.000126326	6.23519e-05	0.000168023	0.00199945	0.000218771	0.00035833	0.000207061	0	0.000113233	0.0020489	0.0010631	0.00307609	0.00271455
SP_0856	0.00240964	0	0.000507485	0	0	7.45935e-05	0.000498902	0.00500114	9.93345e-05	0.000258665	0	0.000196317	0.000262261	0.000494968	0.000149936	0.000533211	0	8.11754e-05	0.00104149	0.000382897	0.00167173	0.00452584
SP_0857	0.00622665	0.000590435	0.000842105	0.00082713	0.00345543	0.000355956	0.00148568	0.00305188	0.000720375	0.000467581	0	0.0004293	0.0084708	0.000864211	0.000380989	0.000107285	0	0.000250282	0.00056111	0.00149407	0.0039886	0.00242094
SP_0858	0.004329	0	0.000817661	0	0	0.000219539	0.000578536	0	0.00145476	0.000319591	0.000379507	0.000279291	0	0.00060241	0.000400882	0	0	0.00110644	0.000405392	0.00104566	0.00182349	0.00187366
SP_0859	0	0	0	0	0.00081103	0.000372439	0.000306937	0	0	0.000517732	0	0	0.00202327	0	0	0	0.000430571	0.000572191	0.000312422	0.000896057	0.000788436	0.000426257
SP_0860	0	0.00116369	0.000831255	0	0	0.000728686	0	0.00475867	0	0	0	0.000663717	0	0	0	0	0	0	0.000364332	0.000182949	0.000462107	0.00057971
SP_0861	0	0	0	0	0.00689655	0	0.00333333	0	0	0	0	0	0	0	0	0	0	0	0	0	0	0
SP_2245	NA	0	NA	NA	NA	0	NA	NA	NA	0	0	0	NA	NA	0	0	0	0	0	0	NA	0
SP_2246	NA	0	0	0	NA	0	0	0	0	0	0	0	0	0	0	0	0	0	0	0	0	0
SP_0862	0.000284839	0	7.37213e-05	0	8.79275e-05	5.76864e-06	6.58359e-05	2.32521e-05	7.71744e-05	4.83894e-06	0	3.85005e-05	7.27275e-05	9.43005e-05	7.5072e-06	1.06384e-05	0	1.61034e-05	3.57367e-05	9.99191e-06	7.62951e-05	0.00012095
SP_0863	NA	0.890792	0.888889	NA	NA	0.902019	0.955403	NA	0.945926	0.952414	0.925018	0.934472	NA	0.911585	0.903321	0.912586	0.946258	0.915546	0.93952	0.887964	0.796667	0.827715
SP_0864	0.0675241	0.112329	0.154993	0.0703518	0.0446429	0.0851233	0.106362	0.125	0.251025	0.0889749	0.0371457	0.0572519	0.0810015	0.177603	0.0439983	0.0494792	0.125329	0.0342548	0.382801	0.156964	0.068012	0.0508287
SP_0865	0.0132841	0.016168	0.0567233	0.0280693	0.00730241	0.0169065	0.021935	0.0108937	0.047458	0.0230682	0.0103737	0.0134829	0.0135059	0.0268125	0.0116834	0.00867245	0.0251033	0.010342	0.146283	0.051265	0.0211823	0.0196211
SP_0866	0	0.00614077	0.0236887	0.00633914	0	0.017439	0.00105319	0	0.00821543	0.00953961	0.00535168	0.00262405	0	0.0105572	0.00713063	0.00303424	0.00766156	0.00358744	0.0447154	0.019005	0.00754717	0.0115546
SP_0867	0.0437436	0.0619438	0.291365	0.0709147	0.0297089	0.0858369	0.0417598	0.0121097	0.114444	0.0618656	0.0447802	0.0310794	0.0105237	0.0801812	0.0303768	0.0271985	0.0479476	0.0285682	0.582048	0.127321	0.0994677	0.0528732
SP_0868	0.0416069	0.0564327	0.286442	0.0584416	0.034738	0.070912	0.0372792	0.0132563	0.0709286	0.0707185	0.0607462	0.0181895	0.0106763	0.0457709	0.0368765	0.0300957	0.052957	0.0224327	0.507553	0.0886319	0.155254	0.0743318
SP_0869	0.0398714	0.0586706	0.223335	0.045917	0.0382663	0.0709537	0.0417859	0.00986784	0.0640987	0.0737781	0.0735751	0.0247328	0.0078655	0.0496348	0.0364898	0.0307429	0.0561114	0.0225547	0.308833	0.0555171	0.146897	0.0890614
SP_0870	0.0723684	0.136526	0.322761	0.0536852	0.0766917	0.0968182	0.0761731	0.0121084	0.0731928	0.146694	0.125678	0.0457812	0.00820388	0.0644933	0.0771803	0.0473341	0.0923747	0.0345781	0.350636	0.0617855	0.283071	0.150205
SP_0871	0.116529	0.090532	0.35586	0.0644843	0.08941	0.123708	0.0531866	0.0219573	0.0669019	0.124975	0.175065	0.0457759	0.0151787	0.0719817	0.0862247	0.0695869	0.0909602	0.0663709	0.27439	0.0561773	0.306214	0.208101
SP_0872	0.0749211	0.0870726	0.0431387	0.118819	0.097951	0.0610668	0.146412	0.508718	0.139689	0.0917615	0.0537919	0.114237	0.567822	0.0906081	0.132212	0.0884171	0.117845	0.099125	0.174678	0.314295	0.0429591	0.0209925
SP_0873	0.00956938	0.0222772	0.00452148	0.0112782	0.0114811	0.0082205	0.00542005	0.0128649	0.0163996	0.00211544	0.0024975	0.00709795	0.0207824	0.0125786	0.00746269	0.00533618	0.00926706	0.00483871	0.043457	0.0184971	0.0133057	0.01343
SP_0874	NA	NA	NA	NA	NA	NA	NA	NA	NA	NA	NA	NA	NA	NA	NA	NA	NA	NA	NA	NA	NA	NA
SP_2247	NA	NA	NA	NA	NA	NA	NA	NA	NA	NA	NA	NA	NA	NA	NA	NA	NA	NA	NA	NA	NA	NA
SP_0875	NA	0.110738	0.0347826	0.016	NA	0.0558036	0.0424886	0.0101523	0.035443	0.0231092	0.00266667	0.0211742	0.0154799	0.00869565	0.0229709	0.00772201	0.0206379	0.0293542	0.0526316	0.0423387	0.0432503	0.0294627
SP_0876	NA	0.203125	0.0575916	0	NA	0.0551876	0.0417457	0.00952381	0.0523385	0.0128205	0.0646388	0.0238727	0.0155786	0.0320924	0.0785714	0.0178926	0.0140562	0.0133929	0.0491659	0.0571429	0.116331	0.0717241
SP_0877	0.105114	0.0780031	0.024735	0.00448934	0.10951	0.0539773	0.0287026	0.00721266	0.0143617	0.00820068	0.00609756	0.0126582	0.0121096	0.00917431	0.0179519	0.00940337	0.00907591	0.015493	0.0204552	0.0216092	0.0759259	0.0698472
SP_0878	0.925179	0.354174	0.21125	0.116075	0.723141	0.297495	0.19002	0.111896	0.291429	0.0616493	0.11124	0.112036	0.0646277	0.23954	0.106445	0.0901795	0.0707459	0.0796313	0.0439029	0.05806	0.78547	0.812714
SP_0879	0.000250706	0.00430269	0.0408078	0.0304183	0.00249569	0.00485948	0.0444397	0.0364982	0.0295082	0.117853	0.0483508	0.0409657	0.0387117	0.026087	0.0602728	0.0334646	0.099132	0.0516605	0.550289	0.283055	0.00122387	0.000487131
SP_0880	0.0119048	0.00374251	0.0010993	0.00390843	0.00742115	0.00147536	0.00500963	0.0131245	0.0090535	0.00247593	0.000386548	0.00322729	0.00782998	0.0130909	0.00216959	0.00112444	0.00243605	0.000968289	0.00264482	0.00444779	0.0105853	0.00936403
SP_0881	0.00765697	0.00244698	0.00099453	0.00207555	0.00090009	0.00146016	0.0032427	0.00677757	0.00606952	0.00502302	0.00162866	0.00249973	0.00320513	0.00359518	0.00142518	0.00214362	0.00502415	0.00194763	0.0024478	0.00418588	0.008626	0.0122885
SP_0882	NA	0.0655271	0.0149254	0.215328	NA	0.0777538	0.18123	0.166667	0.210526	0.148459	0.0552147	0.0862944	0.137546	0.244493	0.0730838	0.054878	0.140436	0.0775623	0.187273	0.276876	0.0690476	0.074199
SP_0883	NA	NA	NA	NA	NA	0.0731707	0.0934066	0.0217391	0.31016	0.158537	NA	0.0597015	0.114943	0.192982	0.111111	0.0995025	0.192661	0.11875	0.273077	0.306799	0.117949	0.0814815
SP_0884	NA	0.0617284	0.00943396	0.0454545	NA	0.0777385	0.0518135	0.0397112	0.141935	0.0425532	0.0245399	0.0350467	0.0148515	0.0277778	0.0523256	0.04811	0.0808824	0.0508475	0.0586354	0.0905172	0.0235849	0.0178571
SP_0885	0.0569106	0.0880579	0.0360656	0.164596	0.03367	0.0740375	0.117576	0.0526829	0.167406	0.105263	0.0626398	0.0783262	0.0628141	0.128335	0.109631	0.0853778	0.161706	0.0747218	0.0974063	0.176629	0.0692951	0.0716667
SP_0886	0.0246575	0.174497	0.0503356	0.209544	0.0419948	0.143564	0.207136	0.375587	0.317992	0.186184	0.0486891	0.139665	0.329032	0.266397	0.0918978	0.0621501	0.17276	0.0382555	0.255828	0.327546	0.0743931	0.0442442
SP_0887	0.0176211	0.184874	0.0774194	0.216066	0.0392157	0.0870647	0.156015	0.234043	0.2368	0.150492	0.0687204	0.141328	0.152778	0.136628	0.101729	0.0584354	0.137773	0.0562347	0.187579	0.212785	0.0641026	0.0285714
SP_0888	NA	0.12931	NA	0.202797	NA	0.057554	0.154286	NA	0.208738	0.152838	0.0955882	0.059633	NA	0.123506	0.0625	0.0443038	0.154762	0.0898438	0.0283688	0.105528	0.0344828	0.00512821
SP_0889	0.00257732	0.0545455	0.00557103	0.0898345	0.0171429	0.0351406	0.0893855	0.0300261	0.0837696	0.0456053	0.0179739	0.0493056	0.0398773	0.0971429	0.0383234	0.0171468	0.0359322	0.0168484	0.00904505	0.0237854	0.0158811	0.00403226
SP_0890	NA	0.443262	NA	0.416667	NA	0.436842	0.492099	0.427451	0.480607	0.488152	0.382353	0.434585	NA	0.536264	0.558824	0.414634	0.471698	0.396122	0.317263	0.42242	0.456693	0.413043
SP_0891	NA	0.20765	NA	0.177778	NA	0.122449	0.168142	NA	0.294326	0.247059	0.13986	0.206818	NA	0.13879	0.153846	0.12766	0.222535	0.104575	0.148235	0.218631	0.093633	0.0350877
SP_0892	0.0538002	0.25	0.128611	0.328214	0.123882	0.218039	0.246545	0.243812	0.272562	0.242624	0.222184	0.226678	0.22096	0.310283	0.218098	0.205836	0.2104	0.166568	0.097507	0.174172	0.137079	0.106343
SP_0893	0	0.00307569	0.00519673	0.00338573	0.00150992	0.00426794	0.0037594	0.00826972	0.0054624	0.0027358	0.00268097	0.00445104	0.0101208	0.0037814	0.00208732	0.00277327	0.00631209	0.00371606	0.00310885	0.00470641	0.00102996	0.00101885
SP_0894	0.00103932	0.00926986	0.012207	0.0182378	0.00434084	0.00453145	0.0158456	0.0406347	0.0216443	0.00862777	0.00569125	0.0150112	0.041849	0.0164184	0.0044243	0.00476441	0.0097932	0.00554347	0.0136505	0.0168723	0.00149842	0.0021619
SP_0895	0.0787879	0.00398406	0.0037037	0.00035524	0.019174	0.00459418	0.002997	0.00188846	0.00137137	0	0.00197183	0.00185486	0.00518962	0.00163296	0.00293817	0.000949153	0.00231267	0.00275145	0.0120083	0.00370587	0.025132	0.0544623
SP_0896	0.000246184	0	0.000137043	0	0	0	0	0.000319625	0	0	0	0	0	0.000154162	0	0	0	0	0.00147707	0.00026462	0	0.00012605
SP_0897	0.000457965	6.65832e-05	0.000246956	0	0.000152648	6.23514e-05	0.000178294	0.000151829	0.000133267	0	1.20431e-05	6.00551e-05	0.000336517	5.37115e-05	7.50896e-05	1.32777e-05	8.95592e-06	1.54658e-05	0.0010967	0.000230537	0.000104258	0.000182309
SP_0898	NA	NA	NA	NA	NA	NA	NA	NA	NA	NA	NA	NA	NA	NA	NA	NA	NA	NA	0.955477	0.936685	NA	NA
SP_0899	0.0353107	0.0557185	0.0211864	0.0484461	0.020595	0.0278957	0.0340675	0.0232558	0.0296045	0.0472149	0.0360902	0.028262	0.0339415	0.0296296	0.038864	0.0294202	0.0419512	0.0323249	0.0204574	0.0322124	0.0435946	0.031257
SP_0900	NA	NA	NA	NA	NA	NA	NA	NA	NA	NA	NA	NA	NA	NA	NA	NA	NA	NA	NA	NA	NA	NA
SP_0901	0.00757576	0.0878553	0.0110497	0.027027	0.0194805	0.0248092	0.0555556	0.0159817	0.0356564	0.0300885	0.041543	0.0424403	0.0756303	0.0803783	0.0336474	0.0136986	0.0379538	0.0451977	0.0161663	0.0252855	0.0172956	0.0170341
SP_0902	0.037037	0.0193798	0.00873362	0.0275689	0.0280374	0.026999	0.0286659	0.0522244	0.0262361	0.0331429	0.0517711	0.0334015	0.223684	0.0227596	0.0671141	0.0377778	0.0447619	0.0376569	0.0148778	0.0251534	0.039557	0.0207668
SP_0904	0.00253968	0.00456621	0.0103093	0.00569476	0.00502092	0.00370214	0.0131708	0.00720669	0.00954627	0.00579323	0.00631484	0.0105848	0.0089011	0.010168	0.00499386	0.00472411	0.00598335	0.00627336	0.0292323	0.0103143	0.00146964	0.00200071
SP_0905	0.000982962	0.00378072	0.0114613	0.011122	0.0018388	0.00363347	0.0120315	0.00778509	0.0156847	0.00356718	0.00222043	0.0083142	0.00388315	0.0122398	0.00165475	0.00310332	0.003997	0.00279753	0.0330234	0.0103406	0.000506476	0.000346089
SP_0906	NA	NA	NA	NA	NA	NA	NA	0.0737705	NA	NA	NA	NA	0.0810811	NA	NA	0.045045	NA	NA	NA	NA	0	NA
SP_0907	0.0625	0.00151057	NA	0	0.0157068	0.0205811	0.00692042	0.185897	0.0144928	0.018851	0	0.0231481	0.191667	0.0481928	0.00406504	0.00191022	0.00371471	0.00935673	0.130095	0.027959	0.0398707	0.045986
SP_0908	0.00155119	0	0.00178253	0.000405927	0.00245198	0.000544662	0.000555556	0.01708	0.000624122	0.000730594	0.000238322	0.000720543	0.0335876	0.00139576	0.000186301	0.000360946	0	0.000386787	0.0232921	0.00273038	0.000133191	0.000931493
SP_0909	0	0	0.00114811	0	0.00187617	0	0	0.00882724	0	0	0.00178253	0	0.0133663	0	0.000321854	0	0	0	0.0200691	0.00132205	0	0.00108167
SP_0910	0	0	0	0	0	0	0	0	0	0	0	0	0.00144335	0	0	0.000341647	0	0	0.00509879	0.000552944	0	0
SP_0911	NA	NA	NA	NA	NA	NA	NA	NA	NA	NA	NA	NA	0.485507	NA	NA	NA	NA	NA	0.259677	NA	NA	NA
SP_0912	0	0	NA	NA	0	0.0137931	0.0147059	0.00138504	0.0044843	0.00735294	NA	0.0253623	0	0.0550459	0.0214286	0.0148515	0.00502513	0	0.0673289	0.05	0.00247525	0.00489663
SP_0913	0.010688	0.042246	0.0494297	0.0529801	0.017638	0.0179085	0.0657468	0.0195454	0.0613061	0.0623202	0.0622066	0.104496	0.0116875	0.107366	0.0577634	0.051676	0.0722433	0.0644911	0.0933294	0.0766917	0.0219021	0.0277525
SP_0914	NA	0.115385	NA	NA	NA	0.252577	0.107769	0.195513	0.0894309	0.0225989	0.0780142	0.0619621	0.212121	0.0769231	0.0519802	0.0730897	0.0384615	0.068	0.163739	0.0772727	0.157143	0.150637
SP_0915	NA	0.0550622	0.108108	0.0340557	0.263158	0.156969	0.165333	0.15192	0.0652174	0.0578358	0.0736544	0.0445177	0.18146	0.0928652	0.0612245	0.0451306	0.0252101	0.0333863	0.169245	0.0714758	0.179606	0.146046
SP_0916	0.078125	0.01566	0.0269414	0.00739645	0.0128713	0.014107	0.0145068	0.0485287	0.0183918	0.00621917	0.00702001	0.00912212	0.0382256	0.012573	0.0100026	0.00702357	0.00844646	0.00739924	0.0144857	0.017846	0.0531915	0.0409326
SP_0917	NA	NA	NA	NA	NA	NA	NA	NA	NA	NA	NA	NA	NA	NA	NA	NA	NA	NA	NA	NA	NA	NA
SP_0918	0.10084	0.0264112	0.0241796	0.0181551	0.0253968	0.0301451	0.0243153	0.117519	0.0279371	0.00910961	0.00956106	0.011461	0.0930356	0.0355216	0.0157333	0.0115218	0.0102699	0.0100766	0.0177915	0.0216433	0.0591133	0.0485362
SP_0919	0.0723684	0.0330548	0.0163043	0.00886918	0.01843	0.0279416	0.0164437	0.078332	0.0183372	0.0104884	0.0063745	0.0109932	0.0727179	0.020923	0.012803	0.010418	0.012714	0.00841463	0.0115339	0.0162446	0.0524087	0.060101
SP_0920	0.10241	0.0616069	0.0274463	0.0249203	0.0219842	0.0469388	0.023733	0.173586	0.0301421	0.0207494	0.0110063	0.0154388	0.123711	0.0300732	0.0161415	0.0171065	0.0119295	0.0133726	0.0138939	0.019151	0.095843	0.0883899
SP_0921	0.182692	0.0600962	0.0261438	0.0139455	0.0204	0.0562942	0.0217896	0.152559	0.0241822	0.0102558	0.0117084	0.0190891	0.145085	0.025821	0.0179214	0.0142176	0.0114351	0.0113307	0.00980655	0.0158285	0.10873	0.110004
SP_0922	0.28133	0.0458526	0.0204947	0.0140086	0.0382936	0.0425999	0.0230791	0.116982	0.0207265	0.0189259	0.020993	0.0126245	0.126382	0.0212766	0.0377687	0.0235345	0.0160452	0.0199736	0.00777194	0.0128326	0.16444	0.163214
SP_0923	0.00837696	0.0325829	0.0754717	0.081044	0.0162382	0.0195652	0.0783104	0.0476673	0.110044	0.0759651	0.0688217	0.0607317	0.0322004	0.0797074	0.0457863	0.0391929	0.0656541	0.0458561	0.229761	0.144778	0.0322862	0.0164378
SP_0924	NA	NA	NA	NA	NA	0.0434783	NA	NA	NA	NA	NA	NA	NA	NA	NA	NA	0.0895522	0.0689655	0.530249	NA	0.0220994	0.0779221
SP_0925	0.0109589	0.00675676	0.0740741	0.00665188	0.00941176	0.0133929	0.0146982	0.0580475	0.0407344	0.015775	0.0108108	0.010281	0.0655172	0.0266963	0.0100719	0.00290909	0.0170006	0.0116913	0.0933698	0.082113	0.00246255	0.00328665
SP_0926	NA	NA	NA	NA	NA	NA	NA	NA	NA	NA	NA	NA	NA	NA	NA	NA	NA	NA	0.318548	0.253165	NA	NA
SP_0927	0.0180921	0.0166873	0.0172018	0.0265152	0.0114943	0.0121622	0.0253807	0.0673822	0.065735	0.0182962	0.0118467	0.0113098	0.0616147	0.0346771	0.00791738	0.00724346	0.0154964	0.00724346	0.0845295	0.0610473	0.0104734	0.0156883
SP_0928	0	0.00970149	0.00898588	0	0.00704225	0.00263574	0.00701565	0.0411653	0.0263305	0.00684505	0.00386997	0.00657534	0.0456989	0.0128471	0.00302572	0.00688924	0.0126659	0.00437105	0.0515917	0.0394178	0.00317662	0.00583729
SP_0929	0.00543478	0.00481541	0.0125149	0.0050025	0.00720165	0.00287356	0.0137636	0.0265544	0.0193641	0.00894551	0.00191388	0.00585605	0.0423373	0.0123457	0.00631964	0.00374979	0.0049334	0.0022214	0.0427054	0.0347847	0.00769231	0.00465261
SP_0930	0.0163305	0.0143624	0.0146942	0.0154709	0.0196335	0.00760901	0.0112768	0.0533129	0.0239303	0.0161247	0.0048506	0.00841803	0.102515	0.0198903	0.0133516	0.00803003	0.0168636	0.00763359	0.0552073	0.0583422	0.0169296	0.0152827
SP_0931	0.0286624	0.0458716	0.0532838	0.0471545	0.0481013	0.0414537	0.0601061	0.117945	0.0917174	0.0769231	0.0402145	0.0558723	0.142687	0.089404	0.0669492	0.0468105	0.076179	0.0477528	0.0430495	0.103323	0.0619926	0.0370988
SP_0932	0.0286533	0.0844379	0.0686922	0.0696686	0.0649038	0.0561036	0.0549166	0.156946	0.0853104	0.0406835	0.0347528	0.0451622	0.161701	0.0819782	0.06	0.0562771	0.0514267	0.0341523	0.0481377	0.106474	0.0754979	0.0531401
SP_0933	0.0211765	0.0528541	0.0505051	0.0258532	0.0387454	0.0423854	0.0426774	0.101814	0.0741935	0.0464695	0.0290163	0.0449223	0.116206	0.0504202	0.0350365	0.0348749	0.0460691	0.0394639	0.0292787	0.084933	0.0703518	0.0471138
SP_0934	NA	NA	NA	NA	NA	NA	NA	NA	NA	NA	NA	NA	NA	NA	NA	NA	NA	NA	0.169231	NA	NA	NA
SP_0935	0.0993377	0.150649	0.0814664	0.129683	0.0773196	0.0958005	0.0943662	0.244764	0.21004	0.121043	0.0424597	0.0927724	0.240763	0.122699	0.13799	0.112061	0.162754	0.0946429	0.123599	0.22945	0.205556	0.123975
SP_0936	0.0405405	0.0834553	0.0455927	0.0485149	0.0964706	0.0555556	0.0649177	0.128182	0.0466135	0.0662089	0.0380034	0.044453	0.200974	0.0569106	0.0742638	0.038411	0.0482668	0.0440463	0.0834626	0.104324	0.0863358	0.0851157
SP_0937	NA	0.141649	0.11032	0.0420712	0.176	0.0865103	0.162371	0.286127	0.14094	0.0985507	0.062753	0.140407	0.290476	0.224568	0.152439	0.126649	0.0855072	0.0965608	0.106816	0.245114	0.248139	0.304587
SP_0938	0.109034	0.0598745	0.0463619	0.0160906	0.0848057	0.0488565	0.0580873	0.0796416	0.0310659	0.0444586	0.0327869	0.0374277	0.107228	0.0533721	0.065819	0.0396863	0.0384498	0.0438122	0.0373569	0.0578906	0.140135	0.140297
SP_0939	NA	0.246418	0.14557	0.106667	NA	0.201245	0.22439	NA	0.139456	0.140458	0.139394	0.177305	NA	0.227488	0.342105	0.202952	0.152644	0.192053	0.0898415	0.19227	0.405685	0.389397
SP_0940	NA	0.413333	0.308176	NA	NA	0.407407	0.443966	0.182119	0.408696	0.371237	0.276	0.445946	0.223496	0.235772	0.439502	0.363636	0.569767	0.38806	0.519868	0.562706	0.689922	0.678487
SP_0941	NA	NA	NA	NA	NA	0.587662	0.588629	NA	0.580838	0.617788	NA	0.566009	NA	0.682331	0.683307	0.643739	0.531447	0.662857	0.58567	0.568245	0.427441	0.347826
SP_0942	NA	NA	NA	NA	NA	0.451477	NA	NA	NA	NA	NA	0.645161	NA	0.580524	0.545198	0.52901	NA	0.555085	0.677612	0.598579	0.433702	0.53012
SP_0943	0	0	0	0	0.00328587	0.00289017	0.00215208	0.00251076	0.000388199	0	0.00039032	0.000498422	0.00066379	0	0.000404694	0.000475172	0	0.000719424	0.00342015	0.000761164	0.00160051	0.00327248
SP_0944	0	0	0.00013089	0	0.000343525	0.000303982	0	0	0	0	0	0.000176118	0.000201925	0.000122662	0.00024024	0	0	0	0.000750417	0.000100786	0.00053135	9.33707e-05
SP_0945	0.000761421	0	0	0	0.000220459	0.000123548	5.6035e-05	0.000226257	4.29074e-05	0	0	0.000139338	0	0	3.38375e-05	3.28246e-05	0	0	0.000165401	6.81601e-05	0.000439432	0.000713309
SP_0946	0.00859107	0	0.000517063	0	0	0.000702346	0.00085778	0	0.000314961	0	0	0.000147896	0	0.000793831	0	8.57118e-05	0	0	0.00189046	0.000401676	0.00111266	0.00200521
SP_0947	NA	0	0	0	0	0	0.00143575	0	0.00208189	0	0	0	0	0	0	0.00112549	0	0	0.00151561	0	0	0.00280112
SP_0948	0.00972326	0.000284576	0.000189573	0	0.00259965	0.000434367	0.000215262	0.000426403	0	0	0.000141143	0	0.0003056	0	0.000577552	7.32332e-05	0.000101071	0.000322165	0.00114776	0.000258407	0.000956023	0.00168938
SP_0949	0.00168067	0	0.000297486	0	0	0.000494665	0	0	0.000239952	8.1103e-05	0	3.48541e-05	0	0	4.50511e-05	0	7.13776e-05	0.000130933	0.000280299	5.35275e-05	0	0.000164541
SP_0950	0.00223714	0.00144592	0	0	0	0.000172058	0.000281968	0	0.000461574	0	0.000264131	0.000180126	0	0	0.000141804	0	0.000876552	0	0.000670326	6.01106e-05	0.000708215	0
SP_0951	0	0	0	0	0	0	0	0	0	0.00172191	0	0	0	0	0	0	0	0	0.000684369	0.000231481	0	0.00404449
SP_0952	0.52765	0.943998	0.953565	NA	0.773353	0.935231	0.962286	NA	0.98441	0.936299	0.940372	0.966344	NA	0.982551	0.944941	0.951001	0.952756	0.949635	0.964409	0.983265	0.896746	0.786235
SP_0953	0	0	0.00244499	0	0	0.00405093	0.00204429	0.00173762	0.00225595	0.00547695	0.00174368	0.0011446	0	0.000563539	0.00175208	0.00203915	0.00228484	0.00225098	0.00203894	0.000950972	0.0010983	0.00425411
SP_0954	NA	0.0413793	NA	NA	NA	0.0320856	0.0357143	0.0972973	0.0472973	NA	NA	0.0253807	0.0867925	0.0578704	0.0318471	0.0257732	0.0174419	0.0451613	0.0295899	0.0230583	0.025641	0.0645161
SP_0955	0.0188679	0.0436137	0.0030303	0.00343643	0.0336134	0.0531646	0.0309524	0.0644258	0.0389395	0.0387409	0.0197628	0.0347349	0.0169252	0.0422535	0.0428266	0.0336391	0.0431472	0.0314465	0.0151504	0.0173068	0.0682415	0.0424144
SP_0956	NA	0	NA	NA	NA	0.010582	NA	NA	NA	NA	NA	0.0075188	NA	NA	0	NA	0	NA	0.0198276	0.0319489	NA	NA
SP_0957	0.011976	0.0065703	0.017094	0	0	0.000934579	0.0159046	0.0213415	0.006	0.00149701	0.0041841	0.00211864	0.0149254	0.0345423	0.0084317	0.00814664	0.000926784	0.00683761	0.0054409	0.00821918	0.0170648	0.0153551
SP_0958	0.00475059	0.00230814	0.00920245	0.00588928	0.0060241	0.000898473	0.00201342	0.00603622	0.0143455	0.00473186	0	0.00181752	0.0128586	0.00861009	0.0019802	0.00248293	0.00803811	0.000745712	0.00257145	0.00251762	0.0021575	0.00422961
SP_0959	0	7.89204e-05	8.90155e-05	0.000513523	0	3.50521e-05	0.000688733	0.000286721	0.000678995	0	5.66476e-05	0.000117151	0.00138162	0.000241238	0.000161645	9.9552e-05	0	0	0	1.2702e-05	0.00109735	0
SP_0960	0.0010582	0.000653168	0.000275141	0.00030373	0.000211149	0	0.00090494	0.000214661	0.000439229	0	3.61507e-05	0.000471398	0.000446711	0.000663985	0	1.8535e-05	0.000114294	2.27149e-05	7.81085e-06	0	0.00025325	0.000128469
SP_0961	0.00154639	0.000333303	0	0.000318494	0.000620283	0.000313402	0.000211921	0.000561157	0.000300799	8.16047e-05	6.60077e-05	0.000127114	0.000674376	0.000219314	0.000201568	0.00017613	3.141e-05	9.14066e-05	4.28167e-05	2.04741e-05	0.000288281	0.000902527
SP_0962	0.00900901	0.00135181	0.00124766	0.000377596	0.00367107	0.00130913	0.0019786	0.000940734	0.00176189	0.00193855	0.000230097	0.00183569	0.000513611	0.00159557	0.000866021	0.00111767	0.0016503	0.00153486	0.00118044	0.00153606	0.00226991	0.00178465
SP_0963	0.0202312	0.0516304	0.00102516	0.0130293	0.0163488	0.0195214	0.0738916	0.0454775	0.0685142	0.0488599	0.0286426	0.0446527	0.0585138	0.0678705	0.0622222	0.0665381	0.0772472	0.0412621	0.00453664	0.0455908	0.028169	0.0219394
SP_0964	0.0215054	0.0512821	0.000453206	0.0170732	0.0263158	0.0363535	0.0426471	0.0135501	0.064624	0.0596026	0.0418605	0.0581395	0.0471976	0.0503513	0.0480154	0.0577819	0.0585267	0.0437318	0.0025355	0.026129	0.0394011	0.0158669
SP_0965	0.0177462	0.096519	0.00468823	0.0645724	0.0452912	0.0717068	0.112565	0.0984965	0.0968961	0.0523132	0.0702302	0.0820328	0.161117	0.125229	0.0996016	0.105138	0.066706	0.0647783	0.00425562	0.0474977	0.0624157	0.0265388
SP_0966	0.16156	0.112076	0.443203	0.133685	0.0872703	0.0847849	0.12715	0.121002	0.174195	0.105704	0.0766251	0.134265	0.104167	0.122474	0.0560552	0.0430814	0.110319	0.0760914	0.595958	0.198022	0.0687945	0.0740741
SP_0967	0	0	0	0	0.00162866	0	0	0	0	0	0	0.000477327	0.00396236	0.00177368	0.000304507	0	0	0	0.00136054	0	0	0.000236574
SP_0968	0	0	0	0	0	0	0	0	0	0	0	0	0	0	0	0	0	0	0.000644434	0.000409836	0	0.000428633
SP_0969	0	0.000187441	0	0	0.000586854	0.000132996	0	0.000277816	0.000672766	0	0	0	0.00114435	0	0	0	0	0	0.000834338	0.000258104	0.000204123	0.000554093
SP_0970	0.003125	0.00086881	0	0	0	0.00031837	0	0.00447427	0.00298507	0	0	0.000498256	0	0.000231	0.000228363	0	0	0	0.00263753	0.000245972	0.000996512	0
SP_0971	0.00446429	0	0.00155521	0	0.00236407	0	0	0.000439174	0.000668896	0	0	0	0	0.000318066	0.000345185	0.000659848	0	0	0.00148221	0.000491884	0	0.00237982
SP_0972	0	0	0	0	0	0	0	0.000159591	0.000321285	0.000191022	0	0.000818256	0.00191205	0.000524315	0	0.000360231	0.000534569	0.000574053	0.0010101	0.000416915	0	0.00450016
SP_0973	NA	0	0	0	NA	0	0	0	0	0	0	0	0	0	0	0	0.00622084	0	0.000626959	0	0	0
SP_0974	0	0	0	0	0	0	0.00027049	0	0	0	0	0	0	0	0	0	0	0	0	0	0	0.000772201
SP_0975	0.00075815	0.000234668	0.000254842	0	0	0.000165307	0.000697173	0.000669034	0.000636075	0.000751823	0.000390879	0.000492739	0.000126606	0.000795798	0.000373313	0.000523225	0	0.000188076	0.000360954	0.000248784	0.0011573	0.00134288
SP_0976	0	0	0	0	0.00145349	0	0	0.00168776	0	0	0	0	0	0	0.000914495	0.000256871	0	0	0.000208959	4.50633e-05	0.000340252	0.00154599
SP_0977	0	0	0	0	0	0	0.000272405	0.00486733	8.29944e-05	0.000499251	0	0.000277797	0.001544	0	0	0.000298374	0	0.000169463	0.000310969	0.000218484	0.000742253	0
SP_0978	NA	NA	NA	NA	NA	NA	0.0977444	0.125	0.0328638	NA	NA	0.0268817	NA	0	0	0.00900901	0.008	NA	0.0456853	0.0407609	NA	NA
SP_0979	0	0	0.000163132	0.000696056	0.000771307	0	0.00011687	0.00155087	0.000336097	0.000212981	0	2.70365e-05	0.000229753	0.000124332	8.90076e-05	3.87852e-05	0	0.000118605	0.00566735	0.00146516	0.000797085	0.000210748
SP_0980	0	0	0	0.000529241	0	0.000130361	0.000919721	0	0.000638814	0.000365453	0	0.000429211	0.00205002	0.00153576	0.000252972	0.00010352	0.000208616	0	0.00665732	0.00172563	0	0
SP_0981	0	8.08983e-05	0.000241022	8.79817e-05	0	1.22784e-05	0.00015304	0.000472032	0.000190414	0.00053135	0.00018937	0.00013969	0.00060091	7.31886e-05	5.83601e-05	3.08728e-05	0	0.000113058	0.00509054	0.0019437	1.38868e-05	2.01461e-05
SP_0982	NA	NA	NA	NA	NA	NA	NA	NA	NA	NA	NA	NA	NA	NA	NA	NA	NA	NA	0.978489	NA	NA	NA
SP_0983	NA	NA	NA	NA	NA	NA	NA	NA	NA	NA	NA	NA	NA	NA	NA	NA	NA	NA	NA	NA	NA	NA
SP_0984	0	0.00217391	0	0	0.00191205	0.000975293	0.0037415	0.00108696	0.000641437	0	0	0.0014404	0	0.00570399	0.000172712	0	0	0.000869565	0.00151009	0.00121052	0.000759878	0.00159898
SP_0985	0	0.00132714	0.00149477	0	0	0.00423729	0.00228311	0.0208333	0.00848176	0.000607533	0.000909091	0.001443	0.0255319	0.00383877	0.00108538	0.00106724	0.00186829	0.00211752	0.00447273	0.00234788	0.00159046	0.000924642
SP_0986	0.00442478	0.0013245	0.00111359	0.00578035	0.00242131	0.00426257	0.00610066	0.00276243	0.00761542	0.00636267	0.00137931	0.00154242	0.00140154	0.00722892	0.00151707	0.000931677	0.0038743	0.00218341	0.00811162	0.00501421	0.00193263	0.0029274
SP_0987	0	0.00116913	0.00100756	0	0.00102669	0.000280584	0.00232713	0.0038961	0.00201613	0.00192044	0	0.00270499	0	0.00224	0.00120731	0.000731261	0.00132773	0.000933707	0.00597501	0.00448296	0.00220157	0.00047341
SP_0988	0	0	0	0	0	7.7821e-05	0.00126249	0.000280584	9.46432e-05	0	0	0.000160301	0.000539084	0.000610967	0	0	0.000256301	0	0.000934486	0.000134886	0.000127307	0
SP_0989	0	0	0	0	0	0	0	0	0	0	0	0.000222025	0	0	0	0	0	0	0	0.000153163	0.000377501	0.000852515
SP_0990	0	0	0	0	0	0	0.00211149	0	0	0	0	0	0	0	0	0	0	0	0.000186254	0	0	0
SP_0991	0	0	0	0	0	0	0	0.00153186	0.000941176	0.00019685	0	0.000330396	0.000407166	0.00122649	0	0	0	0.000146071	0.000660982	0.000432012	0.00032041	0.000723415
SP_0992	0.000365097	0	0	0	0.00048216	0	0	0.000250313	0	0	0	0	0.00121507	0.000400741	0	0	0	0	0.000157564	0	0.000133476	0
SP_0993	0.00729927	0	0	0	0.00352113	0	0.00315259	0	0	0	0	0.000271518	0	0	0	0.00319149	0	0	0.00126245	0.00042008	0.00599401	0.00492207
SP_0994	0	0	0	0	0	0	0.000325998	0	0	0	0	0.000245038	0	0.000545108	0	0	0.000121773	0.000320307	0.000621144	0.000129333	0	0.00100175
SP_0995	0	0	0	0	0	0.000560538	0.0169903	0.00168563	0.00107527	0	0	0.000531067	0.00287356	0.000765404	0.00045208	0	0.00220426	0.00214592	0.00335089	0.000840866	0.000472813	0
SP_0996	NA	0.010989	0	0	NA	0.002	0.0174216	0	0.00257069	0.00202429	0.00353357	0.0107692	0	0	0	0	0.0077821	0	0.00438871	0.00270758	0	0
SP_0997	0.00917431	0.0258621	NA	NA	NA	0	0.0463576	0.0125	0.0128205	NA	NA	0.0254237	0.0329218	0.027907	0.00869565	0.0201005	0	0	0.011208	0.0122349	0	0.0029985
SP_0998	0	NA	NA	NA	NA	0.034632	0.0512821	0.0025641	0.003367	NA	NA	0.0278638	0	0.0233333	0.021097	0.0286885	0.0157068	0.0189573	0.0069757	0.0153538	0	0.0097629
SP_0999	0	0.00636943	0.0422535	0.0368421	0.0031348	0.005	0.0144695	0.00863931	0.0121528	0.0161002	0.00603622	0.00690131	0.0106222	0.0470723	0.00473093	0.0108161	0.0136519	0.011474	0.145658	0.0636132	0.00703235	0.00587741
SP_1000	0.00326797	0.00105932	0.016129	0.00959233	0.0115321	0.00277008	0.0158416	0.0128571	0.00345622	0.00920598	0.0047619	0.0080732	0.00579151	0.00324675	0.00152439	0.0021575	0.00339847	0.00283286	0.0785124	0.0340285	0.00412493	0.00375117
SP_1001	0.00962696	0.00182615	0.0118953	0.00652073	0.00179614	0.00142755	0.00195476	0.0100901	0.00703579	0.00219098	0.00298675	0.00207321	0.0035517	0.00963888	0.00155216	0.0015163	0.00375184	0.00175185	0.0120846	0.00987834	0.00652432	0.00938406
SP_1002	NA	0.00827586	0.0239234	0.0277136	0.00206398	0.00206398	0.0231362	0.016632	0.0140187	0.0156576	0.00724638	0.00831848	0.0684597	0.0149402	0.00570207	0.00408497	0	0.00134771	0.00692435	0.0337739	0.0305556	0.0343008
SP_1003	0.020558	0.00552619	0.0135135	0.00738916	0.000798977	0.000683362	0.00665909	0.0132918	0.00590304	0.0113081	0.00725689	0.00536753	0.0255814	0.00403112	0.00783499	0.00691479	0.00659651	0.00604999	0.00997377	0.0162751	0.0329281	0.0315922
SP_1004	0.0345865	0.00679758	0.011165	0.00508032	0.000772852	0.000361645	0.0114543	0.0174446	0.00553577	0.0049548	0.0106315	0.00748367	0.013834	0.00531818	0.00704189	0.00620414	0.00516391	0.00306628	0.00569319	0.0164814	0.0283019	0.0646831
SP_1005	NA	0.0336134	0.104046	0.047619	0.00649351	0.00308418	0.0580645	0.0440181	0.0513051	0.0703463	0.0933014	0.0357304	0.073107	0.0259009	0.0703125	0.0563948	0.0345543	0.0352798	0.0997674	0.129529	0.0911271	0.231003
SP_1006	NA	0.436823	0.427083	NA	NA	0.851204	0.422348	0.196544	0.497689	0.373259	0.2	0.402655	0.451429	0.515567	0.275472	0.332362	0.421836	0.414239	0.765405	0.464828	0.11335	0.139466
SP_1007	NA	0.305067	0.300362	0.3	0.086	0.0520173	0.273041	0.302902	0.148169	0.336134	0.545299	0.286237	0.268431	0.120629	0.403026	0.417457	0.272587	0.34156	0.0989485	0.204865	0.602397	0.783318
SP_1008	0.00859993	0.0667128	0.0588235	0.0846024	0.142734	0.162261	0.103758	0.0737752	0.213177	0.058779	0.0202936	0.0602105	0.0301833	0.162898	0.031413	0.0193451	0.0760716	0.0325806	0.403209	0.163897	0.0189199	0.00469615
SP_1009	0.469333	0.897883	NA	NA	0.785714	0.848921	0.917232	NA	0.880478	0.859388	NA	0.896104	NA	0.938058	0.939125	0.930561	0.888889	0.9115	0.257407	0.801079	0.888568	0.812741
SP_1010	0.00252525	0.000797194	0	0.00163265	0.00110011	0.00139925	0.00216877	0.00299491	0.00331675	0.00228954	0.00117786	0.00136457	0.00245851	0	0.00156843	0.00150935	0.0013707	0.00135461	0.081607	0.00781745	0.0013077	0.000635391
SP_1011	NA	0	NA	NA	NA	NA	NA	NA	0.0462963	0.0903226	NA	0.0531401	NA	0	0.0326531	0.0633803	0.150943	0.0775862	0.241685	0.035443	0.097561	0.0817308
SP_1012	0.00551471	0.00201933	0.00115101	0	0.00527506	0.00127328	0.00160077	0.00222641	0.00265071	0.000370165	0.00054484	0.000606376	0.0101351	0.00215983	0.00119924	0.000569615	0.000778117	0.00104225	0.00235145	0.00135221	0.00391864	0.00729927
SP_2248	NA	NA	NA	NA	NA	NA	NA	NA	NA	NA	NA	NA	NA	NA	NA	NA	NA	NA	NA	NA	NA	NA
SP_1013	0.00951734	0.00515198	0.00920486	0.00444029	0.0108639	0.00827288	0.00814542	0.00711744	0.0120958	0.00214712	0.00474769	0.00585206	0.00908943	0.00857719	0.00926641	0.00557538	0.00324564	0.00528951	0.00211113	0.00439792	0.00587725	0.00731566
SP_1014	0.0240741	0.00960566	0.0142369	0.0153846	0.0123874	0.0157222	0.0174585	0.0222134	0.0191414	0.010101	0.00954447	0.0137274	0.0192781	0.0174672	0.0209052	0.0152692	0.017094	0.0128993	0.00596988	0.0122435	0.0179565	0.0204953
SP_1015	NA	0.859562	0.824818	NA	NA	0.890363	0.857951	0.868186	0.885811	0.877371	0.829356	0.857481	0.818049	0.857214	0.815512	0.832201	0.886334	0.835584	0.928162	0.847639	0.797998	0.775524
SP_1016	0.00378788	0.0100523	0.0121849	0.0167973	0.00655022	0.01008	0.0193807	0.0120508	0.0179275	0.0134093	0.0101555	0.0127566	0.0166167	0.0132932	0.00882268	0.00630219	0.0223942	0.00685058	0.051094	0.0267259	0.0184022	0.0127365
SP_1017	0.00384615	0	0.00232288	0.0202532	0.0130719	0.00103627	0.0052356	0.00181818	0.011236	0.0196078	0.00692042	0.0105581	0	0.00359066	0.00726392	0.002002	0.0125523	0.00314136	0.0520382	0.0165975	0.00901713	0.0058873
SP_1018	0.00970874	0	0.002589	0	0.00221729	0.000411015	0	0	0.00242229	0	0.00264085	0.00161216	0	0.000581564	0.000243487	0.00110284	0.000824742	0.000548095	0.00114443	0.00103455	0.00184388	0.00778547
SP_1019	0	0.00151745	0	0.00288184	0	0	0.00515198	0.00417711	0	0	0	0.000473821	0	0	0	0	0	0	0.0025812	0	0.000819672	0.00328138
SP_1020	0.00188501	0	0.000163159	0	0.00152517	0.000402374	0.00131191	0.000426621	0.000594985	0	0	0.000334752	0.000547845	0	0.000336157	6.76636e-05	0.000185615	0.000291354	0.00110849	0.000532515	0.000768197	0.00166515
SP_1021	0	0.00227187	0.00313873	0	0.00185529	0	0.0006453	0.00121065	0.0016049	0	0	0.000633245	0	0	0.0012444	0.000498753	0	0.000942211	0.00199402	0.00120064	0.00109529	0.003684
SP_1022	0	0.00060423	0.00032041	0.00107066	0	0.000181951	0	0	0	0	0	0	0.0077821	0.0018014	0	0	0.00152273	0.000853971	0.000478412	0.000508518	9.79048e-05	0.000515996
SP_1023	0	0	0.000948467	0.000467071	0	0.000483715	0	0.000863185	0.00169176	0.000883392	0.000370782	0.00034379	0	0.000681547	0.000338352	0.000607441	0.000656886	0	0.000578072	0.000490436	0.000447928	0.000226886
SP_1024	0.000277239	0	0	0	0.000561167	0.00016899	0.00108417	0.000833681	0.00136861	0.00220093	0.000646517	0.000434179	0.000568343	0	0.000462749	0.000216591	0.000339635	0.000625056	0.000586063	0.000786098	0.000670276	0.000856229
SP_1025	0	0.00189609	0.00138793	0.000342818	0	0.000127861	0.000644019	0.00391965	0.000708115	0.000448296	0.000285796	0.000705329	0.00145773	0	0.000320924	0.000125094	0.000862494	0	0.000688231	0.000454368	0.00058674	5.36682e-05
SP_1026	0	0	0	0	0	0	0.000191571	0.00247321	0	0.000855432	0	0.000342407	0.00550964	0	0.000334784	0	0.00200178	0	0.000195948	0.000336383	0	0
SP_1027	0	0	0	0	0	0	0.000295823	0	0.000133109	0	0	0.000117512	6.42694e-05	0	5.51329e-05	7.06015e-05	0	0	0.0048677	0.000493827	0	4.22642e-06
SP_1028	0	0	NA	NA	NA	0	0	0	0	NA	NA	0	0	0	NA	NA	NA	NA	NA	NA	0	0
SP_1029	0	0.000785669	0	0	0	0.00033389	0.000641026	0.000834725	0.000776096	0.000489716	0.000312305	0.00114015	0	0.000649604	0.00120627	0	0.000427442	0.000412882	0.00409237	0.00221239	0.00104685	0.00368789
SP_1030	NA	NA	NA	NA	NA	NA	NA	NA	NA	NA	NA	NA	NA	NA	NA	NA	NA	NA	0.0547112	0.0314136	NA	NA
SP_1031	NA	NA	NA	NA	NA	NA	NA	NA	NA	0	NA	0	NA	NA	0	0	0	0	0.00144928	0	NA	0
SP_1032	0.0023753	0.000700117	0	0	0.000710227	0	0.00112824	0	0.000165975	0	0	0	0.00252951	0	6.21504e-05	0.000326158	0	0	0.000122421	6.80272e-05	0.000164366	0.000236967
SP_1033	0.0025974	0.000705965	0.00293255	0	0.00113766	0.00078534	0.000935308	0	0	0.000135227	0.000241955	0.000951823	0.000927357	0.000127	0.000266241	0.000486855	0.000323799	0	0.00192616	0.000898619	0.00427655	0.00162866
SP_1034	NA	0	0	0	0	0.000982318	0.000943841	0	0	0	0	0.000451365	0	0.00200401	0.000277393	0	0.000745851	0	0.000496771	0.000617411	0.0035461	0.00491159
SP_1035	0	0.00526547	0.00166667	0	0	0	0.00053376	0.000317058	0.000182515	0	0	0.00012276	0	0	0	0	0.000466128	0	0.000717017	0.000350099	0.00119976	0.00511945
SP_1036	NA	NA	NA	NA	NA	NA	NA	NA	NA	NA	NA	NA	NA	NA	NA	NA	NA	NA	NA	NA	NA	NA
SP_1037	NA	0	NA	0	NA	0	NA	NA	0	0	0	0.028169	NA	0.00512821	0	0	0	0	0.0208333	0.00151976	NA	NA
SP_1038	NA	0	NA	0	NA	0	0	0.00229358	0	0	0	0	0	0	0.00108225	0	0	0	0.00418994	0.00109111	0.0307692	0.0181818
SP_1039	NA	NA	NA	NA	NA	NA	NA	NA	NA	0	NA	0	NA	NA	NA	NA	0.00588235	NA	NA	0.0141844	NA	NA
SP_1040	0.0121212	0	0.0172414	0	0.00487805	0.005	0.000698812	0	0	0.000729927	0.00311042	0.0014339	0.0245566	0	0.0116807	0.00192061	0	0.00168067	0.0517504	0.0137663	0.0138191	0.0192308
SP_1041	NA	0	NA	0	NA	0	0	0	0	0	0	0.000728863	0	0.00393701	0	0	0.00193424	0	0.0245478	0.00105597	0	0
SP_1042	NA	0	NA	0	NA	0	NA	NA	0	0	NA	0	NA	0	0	0	0	0	0.00531915	0.00315457	NA	0
SP_1043	NA	0.00393701	0.0181818	0.00552486	NA	0	0.00616016	0	0	0	0	0.00197824	0	0.00149031	0.00214133	0	0.00943396	0.00410678	0.000987557	0.00211416	0	0.00675676
SP_1044	NA	0.0176678	0.0794702	0.00615385	NA	0.0435644	0.0450607	0.0835073	0.0299401	0.0353635	0.0267062	0.0547476	0.0861619	0.0696864	0.0302613	0.0230088	0.012069	0.0318792	0.0102291	0.0339943	0.0691244	0.0526992
SP_1045	0.00790514	0.00260756	0.0347826	0.00638298	0	0.0118906	0.00833965	0.0123305	0.013269	0.00547445	0.00851789	0.00760095	0.00573066	0.018794	0.00925314	0.0118694	0.00510204	0.0101246	0.0036209	0.010853	0.0286738	0.0206254
SP_1046	NA	0.0560472	NA	0.0942029	0.132231	0.0331126	0.04	0.0642674	0.0685921	0.130252	0.101911	0.0784593	0.119601	0.1002	0.136	0.122324	0.0968586	0.131098	0.110511	0.180451	0.111111	0.118802
SP_1047	NA	NA	NA	NA	NA	NA	0.0894309	0	0	NA	NA	0	NA	NA	NA	NA	0	NA	0.0234114	0.0388889	0	0.00473934
SP_1048	NA	NA	NA	NA	NA	0	NA	NA	NA	NA	NA	NA	NA	NA	NA	NA	0	NA	0.0025	0.0128205	0.00689655	0
SP_1049	NA	NA	NA	NA	NA	NA	NA	NA	NA	NA	NA	NA	NA	NA	NA	NA	NA	NA	0	NA	NA	NA
SP_1050	NA	0.109589	NA	NA	NA	0.0888889	0.106599	NA	0.178707	0.0909091	0.00684932	0.0309735	NA	0.0823529	0.041958	0.0996441	0.0520231	0.0615942	0.318408	0.382212	0.0414508	0.0410798
SP_1051	0.00705882	0.0158046	0.0192308	0.00260417	0.0130293	0.00516987	0.0266854	0.0429363	0.0405093	0.0358272	0.010355	0.0274537	0.0415755	0.0269192	0.0174648	0.00757135	0.010598	0.00918836	0.107415	0.100587	0.0134378	0.0067331
SP_1052	NA	0	NA	NA	NA	0.0177778	0.0153846	NA	0.0591398	0.0371287	0.0140845	0.00740741	NA	0.00840336	0.0115741	0.0148368	0.0193424	0.0253968	0.14867	0.193443	0.0408163	0.0221893
SP_1053	0.00934579	0	NA	0.0201342	NA	0.004914	0.0172414	0	0.0329949	0.0450704	0	0.00302572	NA	0	0.0151515	0.0100251	0.0157343	0	0.0716228	0.138173	0.0161812	0.0132743
SP_1054	NA	NA	NA	NA	NA	NA	NA	NA	NA	NA	NA	NA	NA	NA	NA	NA	NA	NA	NA	NA	NA	NA
SP_1055	NA	NA	NA	NA	NA	NA	NA	NA	NA	NA	NA	NA	NA	NA	NA	NA	NA	NA	NA	NA	NA	NA
SP_1056	NA	NA	NA	NA	NA	NA	NA	NA	NA	NA	NA	NA	NA	NA	NA	NA	NA	NA	0.919235	NA	NA	NA
SP_1057	NA	0.339416	0.0676329	0.354067	NA	0.262548	0.0711921	0.0176078	0.0404441	0.211946	0.207865	0.0824121	0.0151261	0.0547786	0.219466	0.194196	0.195089	0.129032	0.067963	0.399711	0.451724	0.344729
SP_1058	NA	NA	NA	NA	NA	NA	NA	0.00766802	0.0630252	NA	NA	NA	0.00676091	0.0886525	NA	NA	NA	NA	0.0318627	0.26601	NA	NA
SP_1059	NA	0.125828	0.00364964	0.136986	NA	0.0954774	0.0132371	0	0.00835322	0.0955631	NA	0.00873362	0.00062637	0.00800356	0.0882353	0.03125	0.0938053	0.0298103	0.00531309	0.0747218	0.216346	0.205575
SP_1060	NA	NA	NA	NA	NA	NA	NA	NA	NA	NA	NA	NA	NA	NA	NA	NA	NA	NA	0.141397	NA	NA	NA
SP_1061	NA	NA	NA	NA	NA	0.602524	NA	0.0137845	0.29375	0.571429	NA	0.485981	0.0291005	0.423453	0.654354	NA	0.554475	NA	0.206015	0.650873	0.767635	0.719828
SP_1062	NA	NA	NA	NA	NA	NA	NA	0.0816044	0.464286	NA	NA	NA	0.106335	NA	NA	NA	NA	NA	0.373393	0.76914	NA	NA
SP_1063	NA	NA	NA	NA	NA	NA	0.185841	0.0137421	0.131356	0.533865	NA	0.266667	0.00755858	0.215339	0.477352	NA	0.491477	NA	0.167306	0.528866	0.729167	0.708333
SP_1064	NA	NA	NA	NA	NA	NA	0.906457	0.262552	0.850074	NA	NA	0.92786	0.29435	0.831286	NA	NA	NA	NA	0.898888	0.945253	NA	NA
SP_1065	NA	NA	NA	NA	NA	NA	NA	NA	NA	NA	NA	NA	NA	NA	NA	NA	NA	NA	NA	NA	NA	NA
SP_1066	NA	NA	NA	NA	NA	NA	NA	NA	NA	NA	NA	NA	NA	NA	NA	NA	NA	NA	0.0690909	0.198529	NA	NA
SP_1067	0.00481026	0	0.00385662	0.00127429	0.000753012	0.00107443	0.000670562	0.00324374	0.00347343	0.00150188	0.0011919	0.00176291	0.0023549	0.00409382	0.00137327	0.00104203	0.000781424	0.000830628	0.0120023	0.00519009	0.00328475	0.00507961
SP_1068	0.000148214	0	0.000372273	0	0.000140568	0	0.000506088	0.00109367	0.000885361	6.16694e-05	0.000259965	8.24958e-05	0.000172921	0.000388279	0.000286533	3.88886e-05	0.000216573	0.000272432	0.00255995	0.000914976	0.000455613	0.000432834
SP_1069	0	0	0	0	0.0019802	0	0.00145719	0	0.00170309	0.000529942	0.000712251	0.00275887	0.0194175	0.00229832	0.00141243	0.00119439	0.00195618	0.000738552	0.00962861	0.0106645	0.00340909	0.014197
SP_1070	NA	0	0.00581395	0.0108696	0.00900901	0.00987306	0.0019084	0.0197628	0.00469925	0.0091623	0.00364964	0.00655106	0.0398936	0.0068836	0.00343643	0.00478927	0.00569476	0.00182149	0.041629	0.0317228	0.0166113	0.0515695
SP_1071	NA	0	0.0060423	0	0.005	0.00212993	0	0.00453515	0.00320256	0.00283286	0	0.00043802	0.0110701	0.0013624	0.00282087	0.00362319	0	0.00172117	0.0286542	0.016984	0.00235294	0.0163043
SP_1072	0.00101833	0	0.00124044	0.000538938	0.00321543	0	0.000246624	0.00141161	0.000734143	0	0.000112524	0.000114194	0.00308354	4.26512e-05	4.9724e-05	0.000365052	0.000281405	0.000241633	0.00180086	0.00393124	0.00333791	0.00377703
SP_1073	0.0017094	0.00141425	0.000225428	0.00165488	0.000908265	0.000412575	0.00030175	0.00508956	0.000561325	0.000551094	0.000124517	0.00108939	0.00411132	0.000274625	0.000597411	0.000153882	0.0014172	0.000331104	0.00193207	0.00324257	0.00192149	0.00276064
SP_1074	0	0	0.00275292	0.000505051	0	0	0	0.00461823	0.00103489	0	0	0.000624317	0.00756901	0.000364653	0.000861512	0	0	0.000205719	0.00143914	0.00291287	0.00225904	0.00302877
SP_1075	0.00243902	0.00208377	0.000506073	0.00167898	0	0.0020141	0.00170843	0.013475	0.00222293	0.00165289	0	0.000846238	0.018076	0.00558997	0.00126151	0.000871333	0.00239394	0.000313775	0.00585059	0.00587595	0.00102801	0.000973899
SP_1076	0	0.00226216	0.00330033	0.00291088	0.00398406	0.00117371	0.00353688	0.00403346	0.00505947	0.00420256	0.00251889	0.00315429	0.00924833	0.00483333	0.00396938	0.00183184	0.00282697	0.00162922	0.00569281	0.00748977	0.0025071	0.001554
SP_1077	NA	0.00672948	0.0421941	0.00734214	NA	0.0117117	0.00249377	0.0181087	0.00802139	0.00684932	0.0105263	0.0045755	0.078329	0.0160701	0.0163934	0.0225873	0.0168986	0.0157325	0.0128901	0.0294785	0.014652	0.00442478
SP_1078	NA	0	0.00301205	0.00158228	0.0381679	0.00519288	0.00811359	0.00912647	0.00658617	0.00314465	0.0197269	0.00784656	0.00802139	0.00455927	0.0161117	0.00716846	0.00736127	0.00744602	0.00318287	0.00857287	0.00682128	0
SP_1079	0.00867052	0.00210526	0.00618673	0.000635829	0.00915565	0.00266504	0.00317712	0.0226289	0.00475518	0.00313034	0.00337137	0.00377299	0.0289334	0.00631462	0.00511945	0.00493356	0.00143438	0.00426345	0.00563421	0.00792888	0.00454821	0.0041256
SP_1080	0	0	0	0	0	0	0	0	0	0	0	0	0	0	0	0	0	0	0	0	0	0
SP_1081	0.00181488	0.000938086	0.00302572	0.000240442	0.0023245	0.000436719	0.00196021	0.00315008	0.00540846	0.000572541	0.000447628	0.00133506	0.00459137	0.00232126	0.000372578	0.000253979	0.000894374	0.000307503	0.00388468	0.00153383	0.00178944	0.00133067
SP_1082	0.0124224	0.000858369	0.00646552	0	0	0.000352734	0.00790905	0.00425532	0.00745976	0.00318387	0.000520562	0.000449843	0.0114566	0.013285	0.0010296	0.000645161	0.00184124	0.00057241	0.00564972	0.00241032	0.00580383	0.0110981
SP_1083	0.0023753	0.00109419	0.00310345	0.000739864	0.00188679	0.000989315	0.0044916	0.00215313	0.00412587	0.00122841	0.000861234	0.00155363	0.00607447	0.00370231	0.0021056	0.000797948	0.00268009	0.00135922	0.00412478	0.00244553	0.00443999	0.00658241
SP_1084	0.00903614	0.00124301	0.00481983	0.00285401	0.00393258	0.00199563	0.00608233	0.00639143	0.0048321	0.0026423	0.00201149	0.00169958	0.0107301	0.00641224	0.0024215	0.00178845	0.00443841	0.00293838	0.00976777	0.00574133	0.00846262	0.0073317
SP_1085	NA	0.221557	NA	NA	NA	0.213636	0.264493	0.212121	0.212346	0.191667	0.20625	0.279221	0.228916	0.243802	0.245902	0.172603	0.170213	0.257282	0.274933	0.218597	0.32	0.422481
SP_1086	NA	0.191398	0.333333	0.194631	0.308989	0.173913	0.269177	0.162447	0.210407	0.435294	0.294715	0.326544	0.220497	0.248527	0.401442	0.257647	0.338301	0.3429	0.252379	0.283206	0.298097	0.248737
SP_1087	0.043379	0.0248983	0.0318289	0.0323666	0.0210356	0.0295792	0.0331332	0.0201439	0.0315943	0.0315764	0.018826	0.0199423	0.0225916	0.0301976	0.0184288	0.0175994	0.0312398	0.0168654	0.0559834	0.0272954	0.0711982	0.057655
SP_1088	NA	NA	NA	0.889577	NA	0.942411	0.9387	0.844905	0.925369	0.969027	NA	0.932281	0.785627	0.930552	0.960411	0.954918	0.971031	0.952844	0.913335	0.901554	NA	NA
SP_1089	0.00470588	0.0517148	0.0565445	0.0647948	0.0434783	0.0368893	0.0754386	0.151214	0.0958286	0.0180949	0.0255682	0.0676983	0.258475	0.0535351	0.0220731	0.0223039	0.0369004	0.0211877	0.086819	0.103637	0.00439346	0.00245298
SP_1090	0	0.00709939	0.0162791	0.00760043	0.00464396	0.0063659	0.0225601	0.0170604	0.0264961	0.00634189	0.00301887	0.0127047	0.054407	0.0213661	0.00241497	0.00289645	0.011509	0.00388997	0.0423774	0.043862	0.000666667	0.00148268
SP_1091	NA	NA	NA	NA	NA	NA	NA	NA	NA	NA	NA	NA	NA	NA	NA	NA	NA	NA	NA	NA	NA	NA
SP_1092	0	0.00362319	0	0	0.00588235	0.000670241	0	0	0.00108108	0	0.00175747	0	0	0	0	0.00233645	0.00244798	0	0.00805271	0.00493653	0	0
SP_1093	0	0.00249844	0.000934579	0.000902527	0.00200803	0.00151573	0.00303183	0.00697906	0.00526118	0.000954198	0	0.0050226	0.0114613	0.00125549	0.00105235	0.000860092	0.00746578	0.000823723	0.0107831	0.0074392	0.000529381	0
SP_1094	0	0.000395413	0.00105746	0.000639795	0.000365364	0.000640661	0.0028334	0.0044484	0.0014082	0.00104844	0.000550176	0.000901842	0.00170237	0.00157624	0.000467994	0.000360379	0.000397377	0.000358089	0.00895973	0.00313529	0	0.000144456
SP_1095	0	0.0037761	0.00334728	0.0179407	0.00122249	0.00123508	0.00943396	0.0284332	0.0107794	0.00147396	0.000184332	0.00405622	0.0190246	0.0110737	0.000448511	0.00115147	0.00111359	0	0.0364754	0.00948142	0.000184843	0
SP_1096	0.00847458	0.0381944	0.00411523	0.00775194	0.00980392	0.0336842	0.0840841	0.0852713	0.0284698	0.00681818	0.00574713	0.010687	NA	0.0449898	0.00468019	0.00810373	0.042065	0.00383142	0.0956354	0.0229326	0.00416667	0.00365854
SP_1097	0.0533708	0.0731809	0.416171	0.153348	0.0851064	0.0614846	0.166408	0.179071	0.243061	0.116751	0.188112	0.127735	0.20268	0.186134	0.12997	0.0945477	0.0850258	0.105991	0.323886	0.458938	0.119529	0.0721973
SP_1098	0.0657895	0.0592593	0.388042	0.145926	0.0914369	0.0858197	0.159654	0.276465	0.221689	0.0952717	0.205718	0.148476	0.222958	0.252451	0.106791	0.107471	0.0633071	0.123715	0.27829	0.464764	0.135202	0.129353
SP_1099	0.0661376	0.0729908	0.31746	0.134367	0.0777559	0.0677767	0.126852	0.167959	0.152725	0.0752798	0.120611	0.116431	0.208643	0.150839	0.0819364	0.0751838	0.0615662	0.0811737	0.184281	0.287566	0.101067	0.112166
SP_1100	0.0885167	0.0900398	0.408421	0.162261	0.108062	0.0818819	0.126854	0.175783	0.168527	0.0817656	0.198341	0.113298	0.167843	0.182262	0.145149	0.111406	0.0721505	0.121503	0.258089	0.36706	0.173568	0.175835
SP_1101	NA	0.838749	0.517695	0.793957	0.821596	0.834449	0.726005	0.813548	0.773266	0.822756	0.642726	0.761441	0.696087	0.707883	0.718606	0.752897	0.874014	0.758734	0.852977	0.640608	0.744081	0.701299
SP_1102	0.0127119	0.0721443	0.0512061	0.0779639	0.0243902	0.0352204	0.0504986	0.0326127	0.0443396	0.0755972	0.0234691	0.0373659	0.0431169	0.0444104	0.0335034	0.0339819	0.0571014	0.0286618	0.242569	0.0701293	0.019736	0.00987372
SP_1103	NA	NA	NA	NA	NA	NA	NA	NA	NA	NA	NA	NA	NA	NA	NA	NA	NA	NA	NA	NA	NA	NA
SP_1104	0	0	0	0	0	0	0	0	0	0.00958904	0.0035524	0	0.0164271	0	0	0	0	0	0.00489106	0.00786713	0.0060241	0.0027907
SP_1105	0	0	0	0	0	0	0	0	5.42241e-05	0	0	0	0	0	0	0	0	0	0.000200803	1.98468e-05	0.000223198	0
SP_1106	0	0	0	0	0	0	0	0	0	0	0	2.94343e-05	0	7.60884e-05	0	0	0	0	9.91827e-05	1.21812e-05	0	0.000135245
SP_1107	0	0	0	0	0	0	0	0	2.71665e-05	0	0	1.50752e-05	0	0	0	0	0	0	0	4.11246e-05	0	0
SP_1108	NA	NA	NA	NA	NA	NA	NA	NA	NA	NA	NA	NA	NA	NA	NA	NA	NA	NA	NA	NA	NA	NA
SP_1109	NA	NA	NA	NA	NA	NA	NA	NA	NA	NA	NA	NA	NA	NA	NA	NA	NA	NA	NA	NA	NA	NA
SP_1110	0.032967	0.0390879	0.0364742	0.0151803	0.066482	0.0240592	0.0201429	0.067186	0.0354445	0.0309811	0.0511905	0.0247494	0.062975	0.0445487	0.0589124	0.0469274	0.0409777	0.0292463	0.0299441	0.0702393	0.0491918	0.050906
SP_1111	0.125193	0.525366	0.2125	0.484663	0.255521	0.403737	0.534257	0.559867	0.53951	0.488339	0.334099	0.462441	0.535211	0.410605	0.371969	0.37935	0.544478	0.426129	0.434534	0.335111	0.235234	0.146829
SP_1112	0	0	0	0	0	0	0.00106383	0	0	0	0	0	0.00129478	0	0	0.000171028	0	0	0.00504541	0.00166205	0.000259269	0.00051511
SP_1113	0	0	0	0	0	0	0	0	0	0	0	0	0	0	0	0	0	0	0.000142328	0.000167983	0	0
SP_1114	0	0.00122714	0	0	0.00116234	0.00014902	0.000262795	0.000863664	0.00033241	0.000762777	0	8.55896e-05	0.000161734	0	0.000227777	0.000314812	0	0.000121529	0.00141594	0.000522739	0.000674673	0.000483279
SP_1115	0	0	0	0	0	0	0	0	0	0	0	0	0	0	0	0	0	0.00043573	0.000989565	0.000646621	0.00140647	0.000742942
SP_1116	NA	0	0.00162866	0	0	0	0	0.0014556	0.00152033	0	0	0	0.00907441	0.00292398	0.000338753	0.00170213	0.00194175	0	0.00969286	0.00753842	0.00127065	0.0118407
SP_1117	0.00775194	0.001	0.000699545	0.00148313	0.000938086	0.00031511	0.000327118	0.00676285	0.00114848	0.000375305	0.000187301	0.000147297	0.0028626	0.0042929	0.000558763	0.000427899	0.00125089	0.000120671	0.0443525	0.0117709	0.00279441	0.00330518
SP_1118	0.0019305	0.00118445	0.00035461	0	0	0	0.00055336	0.000753012	0.000885347	0.000795608	0	0.000315369	0.00180072	0.000327804	0.000199173	0.000114247	0.000636841	6.28615e-05	0.0141246	0.00534147	0.000560695	0.00551427
SP_1119	0.00187354	0.00823723	0.00652432	0.00756144	0.00674916	0.0033284	0.0167926	0.0382409	0.0220447	0.00632022	0.00227618	0.00726552	0.0377604	0.0137518	0.00965074	0.00363769	0.0108043	0.00303721	0.00846958	0.0164599	0.000515411	0.000847564
SP_1120	NA	NA	NA	NA	NA	NA	NA	NA	NA	NA	NA	NA	NA	NA	NA	NA	NA	NA	NA	NA	NA	NA
SP_1121	0.0136571	0.017562	0.15917	0.0521739	0.0273973	0.0381098	0.113346	0.0426727	0.118506	0.0435393	0.0810373	0.0605828	0.0409524	0.106134	0.0532586	0.0488959	0.0301142	0.0282069	0.0627589	0.105364	0.120787	0.0782361
SP_1122	0.00806452	0.0297357	0.146067	0.033557	0.0284464	0.0264808	0.0784708	0.0376307	0.0914582	0.0144628	0.0401662	0.037478	0.0356157	0.0995196	0.0285714	0.02457	0.0230011	0.0302433	0.0572407	0.0859285	0.0868307	0.0514762
SP_1123	0.00821918	0.0147493	0.0996979	0.0199063	0.0205392	0.0197445	0.0375758	0.0124009	0.0324074	0.0119626	0.0221794	0.0409463	0.0219365	0.0380997	0.0165746	0.0254372	0.00740969	0.0111057	0.0404687	0.0531202	0.0564202	0.031927
SP_1124	0.0157303	0.0319607	0.159389	0.0355487	0.0251451	0.030368	0.0393896	0.0130212	0.0486303	0.0177215	0.0247462	0.0356941	0.0130569	0.0461672	0.0172456	0.0153094	0.0194399	0.0147335	0.0466728	0.0785411	0.0504658	0.0655812
SP_1125	NA	NA	NA	NA	NA	0.485149	0.486989	0.412607	0.62931	0.433884	NA	0.480818	0.304158	0.575668	0.487633	0.401747	0.372671	0.300813	0.337136	0.522995	NA	NA
SP_1126	NA	NA	NA	NA	NA	NA	0.867816	0.710526	NA	0.874817	NA	0.831927	0.477876	NA	0.908284	0.90463	0.877764	0.882096	0.422747	0.776807	NA	NA
SP_1127	0.00704225	0.0385757	0.0405405	0.0681818	0.109453	0.0225825	0.0537849	0.117021	0.0296896	0.105954	0.0409639	0.0595112	0.146154	0.0302491	0.0488029	0.0286145	0.0905058	0.0426357	0.547552	0.164218	0.00960219	0.0191147
SP_1128	0.00149171	0.00142687	0.00282491	0.00147825	0.00246444	0.001188	0.004299	0.035709	0.00760942	0.000763337	0.000610775	0.00324952	0.0465308	0.00498017	0.000713068	0.000386422	0.00107913	0.000496554	0.0532624	0.0494801	0.00124734	0.000970106
SP_1129	0.0541667	0.0783208	0.0945758	0.0653009	0.0376984	0.0860257	0.152915	0.156752	0.170402	0.125635	0.10871	0.116029	0.159016	0.120871	0.112139	0.0756508	0.148822	0.0919176	0.0205957	0.0245574	0.0421987	0.0201708
SP_1130	0	0.0465116	0.027027	0.03125	0.00840336	0.0196305	0.0740741	NA	0.0498688	0.00740741	0.0107817	0.0440529	NA	0.0933333	0.0113736	0.00208333	0.00560224	0.00291545	0.00462695	0.00779376	0.00111049	0.000824402
SP_1131	NA	NA	NA	NA	NA	NA	NA	NA	NA	NA	NA	NA	NA	NA	NA	NA	NA	NA	0.315657	NA	NA	NA
SP_1132	NA	NA	NA	NA	NA	NA	NA	NA	NA	NA	NA	NA	NA	NA	NA	NA	NA	NA	NA	NA	NA	NA
SP_1133	NA	NA	NA	NA	NA	NA	NA	NA	NA	NA	NA	NA	NA	NA	NA	NA	NA	NA	NA	NA	NA	NA
SP_1134	NA	NA	NA	NA	NA	NA	NA	NA	NA	NA	NA	NA	NA	NA	NA	NA	NA	NA	0.370079	NA	NA	NA
SP_1135	NA	NA	NA	NA	NA	NA	NA	NA	NA	NA	NA	NA	NA	NA	NA	NA	NA	NA	0.177458	NA	NA	NA
SP_1136	NA	NA	NA	NA	NA	NA	NA	NA	NA	NA	NA	NA	NA	NA	NA	NA	NA	NA	0.293233	NA	NA	NA
SP_1137	NA	NA	NA	NA	NA	NA	NA	NA	NA	NA	NA	NA	NA	NA	NA	NA	NA	NA	0.395425	NA	NA	NA
SP_1138	NA	NA	NA	NA	NA	NA	NA	NA	NA	NA	NA	NA	NA	NA	NA	NA	NA	NA	NA	NA	NA	NA
SP_1139	0	0	0	0	0.00662252	0.0026738	0	0.00923788	0.00146735	0.00245851	0	0	0	0.00986031	0.00188561	0.00122549	0	0	0.00295652	0.00190996	0.00376294	0.00642261
SP_1140	NA	0.0176211	0	0.00662252	NA	0.026699	0.00253165	0.00133333	0	0	0	0.00933489	0.00482315	0.0114504	0.00181488	0.00193798	0	0	0.00460476	0.00234192	0.00789474	0.0218182
SP_1141	NA	NA	NA	NA	NA	0.0119048	NA	NA	0.0208333	0.0148515	NA	0.00689655	NA	0.0238095	0.013986	0.00840336	0	0	0.0231839	0.0177515	NA	0.033557
SP_1142	NA	0.00338983	0.00446429	0	NA	0.0103306	0	0.00225734	0	0.00368324	0.00348432	0.00228484	0	0	0.00190476	0	0.00295858	0	0.000977517	0.00308404	0.0422535	0.0179104
SP_1143	0	0	0	0	NA	0.00332226	0.0183486	0	0.0507246	0	0.00775194	0.0166113	0	0.0487805	0.017341	0.00930233	0	0.00478469	0.000283286	0.00141945	0.0306122	0.00158228
SP_1144	0.00139082	0	0.00118064	0	0.0129032	0	0.0025641	0.00132275	0	0	0.00514139	0.00567779	0	0.0182741	0.0100671	0.00837521	0.00471698	0.00426136	0.000139072	0.00015259	0.028866	0.00677813
SP_1145	0	0.00208551	0	0	0.00322581	0.000732064	0.0015456	0	0	0.000730994	0	0.00190114	0	0	0.00770925	0.00163934	0	0	9.28247e-05	0.000263644	0.0069541	0.00107643
SP_1146	0	0	0	0	0	0	0	0	0	0	0.00680272	0	NA	0	0	0	0	0	0.000102554	0	0	0
SP_1147	NA	NA	NA	NA	NA	NA	NA	0.0472973	0.0359712	NA	NA	0.036036	NA	0.00909091	0.0288462	0.027027	NA	NA	0.395722	0.137821	NA	NA
SP_1148	0	0.00350467	0	0	0.00318471	0.00848256	0.00678426	0.00970874	0.00551615	0	0.00179211	0.00969213	0.00258398	0.006	0.00251572	0.00218978	0.00752445	0.00282752	0.0739758	0.0207355	0.00423131	0.00118953
SP_1149	0	0.000669344	0.00112108	0.000771605	0.00129534	0	0.00668449	0.0011773	0.0023845	0.000452694	0.00195982	0.00224	0.00382827	0.00188088	0.00196121	0	0.00113208	0.00325969	0.00451162	0.00211944	0.000258465	0.000327279
SP_1150	NA	NA	NA	NA	NA	NA	NA	NA	NA	NA	NA	NA	NA	NA	NA	NA	NA	NA	NA	NA	NA	NA
SP_1151	0	0.00352551	0.00254885	0.00119474	0.00226586	0.00112994	0.00162482	0.00436205	0.00226643	0.000590493	0.000662252	0.00136249	0.00494663	0.00146512	0.00122008	0.000527204	0.00129282	0.000387948	0.0266376	0.00524795	0.00331492	0.00601504
SP_1152	0.0110236	0.000974795	0.0044618	0.000167029	0.00181324	0.0019802	0.00353423	0.00729679	0.00226116	0.00147126	0.000907912	0.0014624	0.00201979	0.00168361	0.00100826	0.000618162	0.000913545	0.00111893	0.0249987	0.00316848	0.0064588	0.0145129
SP_1153	0	0.00195122	0.0056338	0.00162866	0.00185529	0	0.00277393	0.00103199	0.000717103	0	0	0.00071736	0	0.00321113	0.00197542	0.0017762	0.00119653	0	0.0502102	0.00820633	0.00794351	0.015942
SP_1154	0.00164294	0.000783611	0.00239923	0.000974976	0.00100676	0.000901533	0.0030947	0.00929178	0.00375648	0.000459424	0.000608569	0.00265115	0.017809	0.00228553	0.00112934	0.000348771	0.00059996	0.000713547	0.276527	0.0295099	0.0045614	0.00589305
SP_1155	0	0	0.00449438	0.00266312	0	0.000375657	0.00296296	0.0301543	0.00400178	0.00219901	0.00148368	0.00296668	0.0338462	0.0115226	0.00146113	0.000314465	0.00147275	0.000770416	0.309148	0.0322398	0.00199402	0.00250705
SP_1156	0.00278293	0.000832871	0.00449775	0.00370142	0.00192802	0.00079694	0.000428357	0.00531915	0.000753154	0.000503651	0	0.000770586	0.00456216	0.00104712	0.000600745	0.000137798	0.000455685	0	0.0883642	0.0104972	0.000452796	0.00143358
SP_1157	0.00650759	0.000773652	0.002886	0.00494382	0.00261952	0.00173049	0.00279107	0.0162805	0.0083559	0.0010017	0.000594601	0.00344059	0.0117099	0.00595557	0.00177248	0.000514172	0.000717618	7.91202e-05	0.0738202	0.0148664	0.00189573	0.0023371
SP_1158	NA	NA	NA	NA	NA	NA	NA	NA	NA	NA	NA	NA	NA	NA	NA	NA	NA	NA	0.111888	NA	NA	NA
SP_1159	0.043956	0.305556	0.358974	0.436306	0.225166	0.378446	0.38779	0.116908	0.378252	0.255274	0.29878	0.413315	0.0761986	0.355705	0.346815	0.306527	0.282353	0.288352	0.0335236	0.138856	0.107981	0.0685885
SP_1160	0.107769	0.00827922	0.0141079	0.00489696	0.0152555	0.00907805	0.0193534	0.217606	0.0179821	0.0166465	0.0172768	0.0125716	0.330118	0.0170415	0.00735294	0.0101104	0.0204504	0.0146972	0.211654	0.068163	0.0463458	0.0362903
SP_1161	0.00484653	0.000268889	0.00321617	0.000331181	0.00275786	0.00101238	0.00142491	0.0391296	0.00178402	0.00189793	0.000459876	0.000646576	0.0767881	0.000997577	0.00174664	0.00121926	0.00224431	0.00211393	0.0891112	0.0114185	0.00661765	0.00504901
SP_1162	0.00578035	0.0009998	0.00190235	0	0.00067981	0.000370188	0.00158459	0.0356677	0.00191245	0.000262605	0.000489117	0.000587544	0.0741602	0.000649116	0.00107262	0.00093147	0.000410678	0.000440076	0.0692775	0.00632838	0.00279851	0.00413534
SP_1163	0.00462963	0.00114025	0	0	0.0016835	0	0.00040166	0.0276758	0.00189686	0	0.00179533	0.00075846	0.0488041	0.00169522	0.00105485	0.000530223	0.000904977	0.000458505	0.0588006	0.0070254	0.0021692	0.00258684
SP_1164	0.0120968	0.000766577	0.00100654	0	0.00135135	0.000867303	0.00289366	0.0590234	0.00719424	0.00206612	0.00103341	0.00173555	0.114511	0.00371387	0.000182083	0.00102648	0	0.000216685	0.0777098	0.00833048	0.00275179	0.00361384
SP_1165	NA	NA	NA	NA	NA	NA	NA	NA	NA	NA	NA	NA	NA	NA	NA	NA	NA	NA	NA	NA	NA	NA
SP_1166	0.00130548	0.000934288	0.00282167	0	0.00332005	0.000202675	0.00384538	0.11601	0.00735125	0.00171038	0.000839396	0.00191224	0.144136	0.00485248	0.000851789	0.000179662	0.0010005	0.00108893	0.270458	0.0165346	0.000562588	0.00161453
SP_1167	0	0.00172236	0.00419916	0.000704722	0.00260417	0.000410004	0.0026777	0.106174	0.00720721	0.000365631	0	0.000700607	0.0895594	0.00164745	0.000712885	0.000380373	0	0.000408664	0.297436	0.0196523	0	0.000164447
SP_1168	0	0	0	0	0.00403226	0	0.00504414	0.15122	0.00825309	0	0	0.00284414	0.198939	0.00567537	0	0	0.00179856	0.00294406	0.368191	0.018797	0.00144718	0.000821018
SP_1169	0.00403226	0	0.00182149	0	0	0.00181488	0.00538793	0.119565	0.0321337	0	0	0.00376825	0.161404	0.02537	0.00123839	0.0014652	0	0.000805802	0.406116	0.0278441	0	0
SP_1170	NA	0	0	0	NA	0	0	NA	0.0163934	0.00135685	0	0.00231481	NA	0	0	0	0.00346021	0.00154799	0.299342	0.015873	0.00168634	0
SP_1171	0.0289855	0	0	0	0.00625	0.00891266	0.00879765	0.141414	0.022293	0.0038835	0.00176991	0.00990099	0.160494	0	0.00150038	0	0.00705467	0	0.440087	0.0299587	0.0106132	0.0197785
SP_1172	NA	NA	NA	NA	NA	NA	NA	NA	NA	NA	NA	NA	NA	NA	NA	NA	NA	NA	NA	NA	NA	NA
SP_1173	NA	NA	NA	NA	NA	NA	NA	NA	NA	NA	NA	NA	NA	NA	NA	NA	NA	NA	NA	NA	NA	NA
SP_1174	0.0497738	0.00817204	0.024236	0.00768049	0.000968651	0.0008726	0.0137657	0.04146	0.0165943	0.0199648	0.0146042	0.0128144	0.0585759	0.0107803	0.01082	0.011236	0.00662021	0.00895255	0.0687128	0.0408365	0.0487805	0.0782557
SP_1175	0.00238095	0.000611247	0.00122519	0.000315956	0	7.99723e-05	0.00273131	0.00605144	0.00152555	0.00121212	0.000423639	0.000739435	0.0173221	0.00333831	0.000290726	0.000942418	0.000802826	0.00119104	0.0448268	0.0163648	0.00158403	0.00243658
SP_1176	0	0	0	0	0	0	0	4.19874e-05	0	0	0	0	3.28542e-05	0	0	0	0	5.32059e-06	2.06023e-05	7.58639e-06	1.12904e-05	0
SP_1177	0	0	0	0	0	0	0	0	0	0	0	0	0	0	0	0	0	0	3.14525e-05	0	0	0
SP_1178	0	0	0	0	0	0	0	0	0.00278455	0	0	0.000568666	0	0	0.000413565	0.000773196	0	0	0.000391543	0.00066379	0.00102669	0.00144578
SP_1179	0.000140905	0.000912464	0	0.000164636	0.00011279	0.000503398	0.000577111	0.000246402	0.00023939	0.000368608	6.16466e-05	0.000348258	0.000127683	0.000358058	0.000336159	5.57445e-05	0	0.000109108	5.42594e-05	0.000353787	0.00236794	0.00155983
SP_1180	0	0.000516929	0.000103681	0.00106448	0	0.000434745	0.00129817	0.000130476	0.000619404	0	7.74413e-05	0.000729483	0	0.000197035	0.000271415	0.00012865	0.000109613	0.000270343	3.12695e-05	0.000575756	0.0050813	0.0067243
SP_1181	NA	NA	NA	NA	NA	NA	NA	NA	NA	NA	NA	NA	NA	NA	NA	NA	NA	NA	NA	NA	NA	NA
SP_1182	0.00803213	0.000687285	0.00614754	0	0.00337838	0.00548355	0	0	0.00435414	0.00394391	0	0.00655864	0.00783699	0.0114943	0.00612996	0.00207469	0.003276	0.00157563	0.00334317	0.00177399	0.0126263	0.00524138
SP_1183	NA	NA	NA	NA	NA	NA	NA	NA	NA	NA	NA	NA	NA	NA	NA	NA	NA	NA	NA	NA	NA	NA
SP_1184	NA	0.318471	NA	0.131387	0.0642857	0.349282	0.333333	0.346939	0.32872	0.12987	NA	0.482353	0.361032	0.378641	0.316239	0.352632	0.220149	0.247126	0.381398	0.512365	NA	NA
SP_1185	0.03	0.103943	NA	0.0304054	0.00763359	0.090573	0.0945709	0.179104	0.187805	0.0413793	0.0321429	0.140748	0.0858018	0.135616	0.0733083	0.0967742	0.0613497	0.0762943	0.161792	0.173454	0.523962	0.443128
SP_1186	NA	NA	NA	NA	NA	NA	NA	NA	NA	NA	NA	NA	NA	NA	NA	NA	NA	NA	0.177489	0.198864	NA	NA
SP_1187	NA	0.0248447	NA	0.0192308	NA	0.0585938	0.127148	NA	0.117117	0.102041	NA	0.0959184	NA	0.0664962	0.138889	0.132948	0.0493827	0.0904523	0.212	0.262987	NA	NA
SP_1188	NA	NA	NA	NA	NA	NA	NA	NA	NA	0.0133333	NA	NA	NA	NA	0.00952381	NA	0	NA	0.00471698	0.0175439	NA	0.0535714
SP_1189	NA	0.0503145	NA	NA	NA	0.0413534	0.0627615	0.0943026	0.076412	0.0596026	0.0733945	0.0751708	0.0631579	0.0223048	0.0595238	0.0515873	0.0132626	0.046683	0.0421893	0.173375	0.173285	0.144766
SP_1190	0.0326797	0.0402299	0.016129	0.036	0.0103627	0.0204403	0.0223267	0.041109	0.0450161	0.0292553	0.016129	0.0184049	0.0346051	0.0253968	0.00643604	0.0191471	0.00503525	0.0164779	0.0153762	0.0482353	0.0763547	0.0567376
SP_1191	NA	0.0140449	NA	0	0.0217391	0.0226244	0.0423892	0.0493976	0.0341297	0.029703	0.0251046	0.0310204	0.0307692	0.0365854	0.0125	0.0130624	0.00720461	0.00860832	0.0204706	0.0502924	0.0568627	0.0299728
SP_1192	NA	0.00416667	NA	0.0867052	NA	0.0147493	0.0272277	0.0894737	0.0216535	0.0052356	0.030303	0.0384986	0.038674	0.0545809	0.00957854	0.00423729	0.0102389	0.00910747	0.014474	0.0421206	0.0317848	0.0422535
SP_1193	NA	0.0787879	NA	NA	NA	0.0248963	0.0116279	0.0643564	0.0677419	0.0222222	0.027972	0.0253378	0.0980392	0.0291262	0.0170455	0.017341	0.0204082	0.0172414	0.0192995	0.0771028	0.013986	0.0205479
SP_1194	NA	NA	NA	NA	NA	NA	NA	NA	NA	NA	NA	NA	NA	NA	NA	NA	NA	NA	0.163333	0.153439	NA	NA
SP_1195	0.197452	0.241379	0.270975	0.174142	0.272727	0.151899	0.275457	0.319549	0.233375	0.347097	0.248285	0.272784	0.278146	0.237473	0.375624	0.221273	0.303571	0.281807	0.212813	0.233045	0.348624	0.26746
SP_1196	NA	NA	NA	NA	NA	NA	NA	NA	NA	NA	NA	0.299401	NA	NA	NA	NA	NA	NA	0.210634	0.204142	NA	NA
SP_1197	NA	NA	NA	NA	NA	NA	NA	NA	NA	NA	NA	NA	NA	NA	NA	NA	NA	NA	0.161049	NA	NA	NA
SP_1198	NA	NA	NA	NA	NA	NA	NA	NA	NA	NA	NA	NA	NA	NA	NA	NA	NA	NA	0.0501931	0.0330579	NA	NA
SP_1199	NA	NA	NA	NA	NA	NA	NA	NA	NA	NA	NA	NA	NA	NA	NA	NA	NA	NA	NA	NA	NA	NA
SP_1200	0.000683995	0.00161955	0.000291121	0.000251762	0.000852878	0.00055607	0.00112718	0.00274056	0.00177305	0.000484437	0.000157307	0.000784443	0.0088011	0.00147265	0.000750443	0.000670092	0.000589333	0.000406108	0.00213966	0.00259377	0.00690165	0.00327869
SP_1201	0	0	0.0011236	0	0.00184843	0	0.00180636	0.000965717	0.00183993	0.00196271	0	0.000283688	0	0.00139938	0.000280584	0.000502765	0.00167729	0	0.00428096	0.00426829	0.00925926	0.00530504
SP_1202	0.00302115	0.00218644	0.0024108	0.000945776	0.00145033	0	0.00159099	0.00627788	0.00161186	0.000364631	0	0.000550688	0.00077821	0.00205531	0.000354191	0.000424583	0.00109905	0.000214961	0.00828402	0.00655284	0.00681699	0.00734619
SP_1203	NA	0	0.0031746	0	0	0	0	0.0031348	0.00244698	0	0	0	0.00266667	0.00153846	0	0	0	0	0.00796601	0.00547112	0	0.00678733
SP_1204	0.00680272	0.000837521	0.00130548	0.00283688	0	0	0	0.000617665	0.00192957	0	0	0.000197746	0.00789096	0.00211416	0	0.000431593	0	0	0.0074869	0.00543131	0.00356506	0.00286123
SP_1205	0.00490196	0	0.00100908	0	0.00189753	0.000297885	0.00326264	0.00292032	0.000321027	0	0	0.000656082	0.0101317	0.00307141	0.000245278	0	0.000327011	0.000648789	0.00850525	0.00791832	0.0126697	0.00676091
SP_1206	NA	0	0	0	NA	0	0	0	0	0	0	0.00156863	NA	0	0	0	0	0	0.0123574	0.0058548	0	0.0078125
SP_1207	0	0	0	0	0	0	0.00226963	0.00633641	0.00282144	0.000531915	0	0.000195274	0.00138985	0.00144928	0	0	0	0	0.0127473	0.0050911	0.000790514	0
SP_1208	0	0	0	0	0.000888889	0	0.000967274	0.00507343	0.00074869	0	0	0	0.00534188	0.000605388	0	0	0.00140028	0	0.000737156	0.000540316	0.00111857	0
SP_1209	NA	NA	NA	NA	NA	NA	NA	NA	NA	NA	NA	NA	NA	NA	NA	NA	NA	NA	NA	NA	NA	NA
SP_1210	0.00096432	0	0	0	0	0	0	0	0	0	0	0	0	0	0	0	0	0	0.000619451	0	0	0
SP_1211	NA	0.0138889	NA	NA	NA	0	NA	NA	NA	0	NA	0	NA	NA	0	0	0	0	0.0206186	0.00704225	0	0
SP_1212	0	0	0.00158228	0	0.00182149	0	0	0	0.00413223	0	0	0.00291404	0.0166389	0	0	0.0024024	0	0.000592417	0.0111693	0.00546661	0	0
SP_1213	0.000972763	0	0.00358852	0	0.00162075	0.00125839	0.00409836	0.0019084	0.000527148	0.000919118	0	0.00225443	0.00519481	0.0096959	0.00190259	0.000717618	0.00142857	0	0.0116279	0.00801496	0.00271463	0.00125067
SP_1214	NA	NA	0.0190476	NA	NA	0.015625	0	NA	0.13198	NA	0.0396825	0.0127119	NA	0	0.00460829	0	0	0.0166667	0.0746269	0.0574018	0.0053286	0.009375
SP_1215	0.003861	0.000677966	0	0	0.00248756	0.000615764	0.00360577	0	0.0100446	0	0	0.00138122	0	0	0	0	0	0.00088968	0.00372717	0.00716846	0.0132743	0.00341997
SP_1216	NA	NA	NA	NA	NA	NA	NA	NA	NA	NA	NA	NA	NA	NA	NA	NA	NA	NA	NA	NA	NA	NA
SP_1217	NA	NA	NA	NA	NA	NA	NA	0.919714	NA	NA	NA	0.973565	0.747649	NA	NA	NA	NA	NA	0.983986	0.967259	NA	NA
SP_1218	0	0	0.000763359	0	0	0	0	0	0	0	0	0	0	0	0	0	0	0	7.71664e-05	9.59509e-05	0.000560224	0.000184026
SP_1219	0.000775194	0.000117987	0.000360231	0.00011526	0.00076643	7.74984e-05	0.000574484	0.000505156	0.00093737	0	0	0.000593529	0.000365776	0.000390614	0.000514867	0.000419845	0	7.01582e-05	0.000875484	0.000554134	0.00404153	0.00416205
SP_1220	0.000895817	0.00109355	0.00107042	0.00108507	0.000918174	0.000679989	0.00226121	0.0100168	0.0046119	0.001583	0.000544313	0.00174521	0.0129967	0.00213664	0.000550785	0.000364972	0.00256433	0.000766724	0.180164	0.0392083	0.000426309	0.000389776
SP_1221	0.00363738	0.0138449	0.0184433	0.0153925	0.00963222	0.0108311	0.0204597	0.0420299	0.0266844	0.0131899	0.00964498	0.0195442	0.0639111	0.0251426	0.0121052	0.0154661	0.0157773	0.0124342	0.00346494	0.00620889	0.0154403	0.0115274
SP_1222	0	0.0223421	0.0125285	0.00647249	0.00423729	0.0162559	0.0249864	0.0570217	0.0334333	0.00815851	0.0111206	0.0171142	0.0876225	0.0529898	0.0203658	0.0157068	0.0158103	0.0163432	0.00852149	0.0128774	0.0379372	0.0324936
SP_1223	NA	0.0948905	0.00813008	NA	NA	0.0378378	0.0252101	0.100877	0.0865385	0.0159236	0.0507246	0.020316	0.0803571	0.0464135	0.0357143	0.0134529	0.0383481	0.037037	0.00839895	0.0208978	0.0925926	0.0277778
SP_1224	NA	NA	NA	NA	NA	NA	NA	NA	NA	NA	NA	NA	NA	NA	0.0900901	0.0353982	NA	NA	0.0209524	0.0606695	NA	NA
SP_1225	0.005	0.00224048	0.00208768	0.000447227	0.0026178	0	0.00373972	0.00287356	0.00152742	0.00322203	0.000814001	0.00240288	0.00381547	0.00062422	0.00220638	0.000727167	0.0044289	0.00237389	0.00570356	0.00579917	0.00696702	0.0101523
SP_1226	0.00446761	0.00589914	0.00256504	0.00291829	0.000490436	0.00130531	0.00334986	0.00371969	0.00314356	0.00399514	0.00160846	0.00233618	0.00182839	0.00397966	0.00282059	0.00242845	0.00370134	0.0012609	0.00825709	0.00661476	0.00432277	0.00543079
SP_1227	0.00236686	0	0.0060241	0.00496689	0.00322234	0.00365691	0.00419539	0.00132188	0.0115361	0.00798548	0.00189573	0.00149903	0.00698509	0.00643177	0.00319936	0.000625391	0.00378017	0.00162112	0.0143248	0.00761905	0.00518583	0.00353941
SP_1228	0.00530035	0.00625782	0.00817996	0	0.00347222	0.00171748	0.00488599	0.00182621	0.0157449	0.00671141	0.0017762	0.003003	0.00125506	0.00695652	0.00248925	0.000564573	0.00830565	0.00143431	0.0188153	0.0111538	0.0123874	0.00488787
SP_1229	0.0101877	0.0128713	0.00307329	0.0151188	0.00344234	0.012898	0.0107266	0.0181305	0.0478446	0.0049054	0.00645651	0.0108493	0.00717547	0.0289505	0.00431247	0.000391515	0.0105109	0.0054125	0.0298543	0.0235733	0.0111857	0.0131193
SP_1230	0	0.00672646	0	0.00480769	0	0.00482315	0.0286659	0.0545977	0.0433705	0.021021	0	0.00548847	0.0425532	0.00680934	0.00216732	0.00106914	0.00688705	0.00543109	0.0269273	0.0146199	0.00126502	0
SP_1231	0	0	0.00129366	0	0	0.00551268	0.0128023	0.0320122	0.0082713	0.00212314	0.00470588	0.00724388	0.0343434	0.0153949	0.00140845	0	0.00311203	0.00190024	0.0101966	0.00399877	0.000251572	0.00015674
SP_1232	0	0.0044335	0.00287026	0.0169753	0.000333333	0.00213258	0.00618389	0.00505598	0.00671016	0.0089172	0.00369857	0.00352537	0.0081058	0.00269313	0.00155494	0.00119589	0.01445	0.0019499	0.00649786	0.00527992	0.000814664	0.000118673
SP_1233	0.045045	0.249275	0.203488	NA	0.0826087	0.272506	0.169192	0.290828	0.197205	0.275862	0.165605	0.214489	0.339483	0.242459	0.0545187	0.081746	0.286938	0.121247	0.156098	0.222884	0.0288154	0.0366361
SP_1234	0.285	0.447905	0.213549	0.447917	0.186235	0.314441	0.343319	0.338868	0.399579	0.388278	0.281975	0.393263	0.290698	0.333093	0.207804	0.211538	0.352498	0.23241	0.115106	0.256678	0.229625	0.234185
SP_1235	0.613108	0.491302	0.661996	0.369091	0.672524	0.409639	0.719538	0.55754	0.730171	0.445638	0.59725	0.61347	0.533424	0.687681	0.700984	0.636656	0.457128	0.570932	0.840811	0.639092	0.642643	0.629704
SP_1236	NA	0.318608	0.555556	0.334975	0.417062	0.231169	0.370327	0.422303	0.290579	0.274002	0.352113	0.245283	0.31592	0.304487	0.558442	0.511232	0.281348	0.351792	0.722935	0.518267	0.465979	0.393075
SP_1237	0.458763	0.582661	0.692469	0.505938	0.689394	0.459952	0.464213	0.718707	0.57732	0.446828	0.615293	0.375721	0.764965	0.58275	0.737165	0.724433	0.470798	0.546224	0.885662	0.754091	0.658849	0.559978
SP_1238	0.22409	0.313739	0.448616	0.350064	0.378636	0.301518	0.403373	0.406803	0.491101	0.313781	0.323898	0.299668	0.389558	0.422952	0.411452	0.391248	0.324981	0.334608	0.821369	0.604106	0.315411	0.252606
SP_1240	NA	0.793539	NA	NA	0.658784	0.807656	0.779221	0.748066	0.818519	0.631707	0.745263	0.757173	0.589623	0.849184	0.712658	0.768939	0.701923	0.700581	0.712786	0.648584	0.606704	0.555016
SP_1241	0.000230965	0.0169845	0.00130086	0.0182348	0.00221394	0.0103861	0.040107	0.000688258	0.0484857	0.0183048	0.00551479	0.0228608	0.000471974	0.039911	0.00537036	0.00358814	0.0189253	0.00333817	0.00211078	0.00105587	0.00193853	0.00080405
SP_1242	0.000648018	0.0114219	0.00185945	0.0204987	0.0057185	0.0133983	0.0312418	0.00151639	0.0366572	0.024221	0.00815546	0.0240969	0.000552328	0.0414196	0.00928277	0.00672972	0.0173304	0.00585195	0.00156	0.00153195	0.00224083	0.00125786
SP_1243	0.00450647	0.0310502	0.0117875	0.0392487	0.0136964	0.0227296	0.0392353	0.00546569	0.0467359	0.055079	0.0263138	0.0403305	0.00315276	0.0447241	0.0258947	0.0252023	0.0594595	0.0235581	0.00520316	0.0065235	0.00653998	0.00293565
SP_1244	0.0520394	0.0122995	0.0583241	0.0104598	0.0226218	0.0116235	0.0223235	0.220476	0.0218829	0.0126956	0.0116103	0.00969305	0.297595	0.0187495	0.0178012	0.0150455	0.0107314	0.0123155	0.322864	0.14482	0.0350787	0.0525968
SP_1245	0.0989011	0.0168176	0.0557185	0.0224593	0.0309811	0.0161379	0.0206573	0.272953	0.0280374	0.0139836	0.0101382	0.0143804	0.498986	0.029817	0.0143594	0.0141458	0.0145433	0.0106383	0.408875	0.182406	0.0429242	0.0560852
SP_1246	0.0902778	0.0138889	0.0644699	0.0113744	0.032967	0.0107953	0.0504549	0.265594	0.0267895	0.012975	0.00749064	0.0154658	0.380682	0.0315444	0.0133562	0.0184314	0.012806	0.00871606	0.428596	0.19518	0.0569358	0.0528026
SP_1247	0.037428	0.0119284	0.0263476	0.00547945	0.0137043	0.00557029	0.0193528	0.146105	0.0209043	0.00815896	0.00609101	0.0112093	0.196019	0.0188474	0.00750815	0.00572758	0.00539017	0.00522814	0.385172	0.133199	0.0224188	0.0305065
SP_1248	NA	0.041841	0.0693642	0.060241	NA	0.032634	0.0734463	0.255717	0.0699153	0.034375	0.0228758	0.0549928	0.339357	0.121622	0.0193662	0.015748	0.0288462	0.0179211	0.689655	0.324031	0.0378619	0.0548589
SP_2249	0	0	0	0	0	0	0	0.000520291	0	0	0	0.00132159	0	0	0	0.000790514	0	0	0.00347881	0.00126904	0	0
SP_1249	0.00531208	0.00409091	0.000813835	0.00420389	0.0014985	0.00383991	0.0057242	0.0112814	0.0141458	0.00294834	0.00107158	0.00360373	0.0190311	0.00519762	0.00130227	0.00055325	0.000796495	0.00140351	0.0162679	0.00745208	0.00443748	0.00471539
SP_1250	0.0113208	0.0237691	0.032967	0.00722022	0.00404858	0.00525762	0.0297324	0.345133	0.0395722	0.00568182	0.00717703	0.0197802	0.220779	0.0305144	0.0164645	0.014	0.0361146	0.00277008	0.404087	0.17718	0.0264706	0.0128355
SP_1251	0.0235849	0.0234375	0.0892857	0.0429043	0.00913242	0.0332937	0.105263	0.385445	0.0772201	0.0241636	0.015528	0.0489834	0.437186	0.0736196	0.028103	0.0185185	0.0211268	0.0157978	0.526652	0.285819	0.0402414	0.0283251
SP_1252	NA	0.00609756	0	NA	NA	0	0.0102389	0	0	0	0	0	0.00584795	0.0186335	0	0.00961538	0	0.00552486	0.0290842	0.0183968	0.0148148	0.00704225
SP_1253	NA	NA	NA	NA	NA	NA	NA	NA	NA	NA	NA	0.0359712	NA	NA	NA	NA	NA	NA	0.557292	NA	NA	NA
SP_1254	NA	NA	NA	NA	NA	NA	0.128205	NA	0	NA	NA	0.00383142	NA	0.00819672	0	0.015873	0	NA	0.299145	0.147727	NA	NA
SP_1255	NA	0.00649351	0.00869565	NA	NA	0.00378788	0.0163399	0.23871	0.044	0.0170455	0.057554	0.0125	NA	0.0525292	0.0142857	0.0107914	0.0295567	0.00571429	0.20466	0.149013	0.0306748	0.047619
SP_1256	NA	NA	NA	NA	NA	0.027027	0.0045045	NA	0.0572917	0.031746	NA	0.0218818	NA	0.0608108	0.0397351	0	0.00595238	0.026087	0.336724	0.215743	NA	0.0294118
SP_1257	NA	0.0336449	0.00569801	0.00946372	0.0490798	0.0101937	0.0144509	0.172	0.0325815	0.0242991	0.004662	0.012023	0.110553	0.0517241	0.00955795	0.0202977	0.016692	0.0142857	0.257234	0.125571	0.0375	0.0377358
SP_1258	NA	0.0138568	0.0178174	0.010917	0.0221239	0.0160966	0.0157807	0.294949	0.0387597	0.0246609	0.0030303	0.0145289	0.248466	0.0489671	0.0153173	0.00753012	0.00383877	0.00853789	0.351625	0.173321	0.0241117	0.0322266
SP_1259	NA	0.0169492	0	0	NA	0	0.022409	0.0866667	0.0515098	0.0047619	0.0283019	0.00647948	NA	0.0156951	0.0144928	0	0.00704225	0.0103093	0.315428	0.175194	0.011583	0.0111111
SP_1260	0.0033557	0.00306748	0.00641026	0.00126422	0.0014771	0.00140351	0.0117541	0.0338983	0.0119681	0.00191939	0	0.0014121	0.0683761	0.0151718	0.00133274	0.00616114	0.00642928	0.000457038	0.168961	0.0618321	0.00262467	0.00241281
SP_1261	0.00222717	0.00199005	0.000978474	0.00724638	0.00277393	0.00302847	0.00095057	0.0187192	0.00769601	0.000874126	0.000830565	0.00195838	0.0119306	0.000364964	0.00145985	0	0.00470958	0	0.0929074	0.0184025	0.000265041	0.000618557
SP_1262	NA	NA	NA	NA	NA	NA	0.927835	NA	0.940189	NA	NA	0.930947	NA	0.925552	0.900218	0.89327	0.919548	0.922867	0.950252	0.93864	0.828571	0.869231
SP_1263	0.00171306	0.00221166	0.000610724	0.0021625	0.0012487	0.000602192	0.00226508	0.00212857	0.00398248	0.00141743	0.000866551	0.00213923	0.00174216	0.001917	0.000920051	0.00138985	0.00185807	0.00069513	0.000104123	0.0001268	0.0014846	0.00147902
SP_1264	0.0133333	0.00891453	0.000827815	0.00267618	0.00141243	0.00808754	0.00549176	0.0132159	0.0104736	0.00346239	0.00121212	0.0048768	0.0315789	0.012213	0.00155073	0.00266509	0.00441935	0.002118	0.000107378	0.000471902	0.0102041	0.0119163
SP_1265	NA	NA	NA	NA	NA	NA	NA	NA	NA	NA	NA	NA	NA	NA	NA	NA	NA	NA	NA	NA	NA	NA
SP_1266	NA	0	NA	NA	NA	0	0.00443131	0	0	0.00469484	NA	0.00340136	0	0	0.00552486	0.00598802	0	0	0.0130017	0.0166976	0.0198675	0.00490196
SP_1267	0.000547945	0	0	0	0	6.33955e-05	0	0	0	0	0	1.32042e-05	4.23872e-05	4.76566e-05	0	0	0	0	0.000174697	4.33708e-05	0	0
SP_1268	0.000356125	0.000461212	0.000427716	0	0.000250125	0.000201654	2.23707e-05	3.93838e-05	4.87964e-06	0	0	0	1.18309e-05	4.93345e-06	8.75274e-05	0.000336768	0	0	0.000756726	0.00025895	0.000414794	0.000536705
SP_1269	0.00511073	0.000522921	0	0	0.0026738	0	6.40164e-05	0	0	0.000473335	0.000266596	0	0	0	0.00044405	0	5.96516e-05	0	0.00172994	0.000696517	0.00068899	0.000941521
SP_1270	0.000652742	0	0.000291375	0	0	0	3.47099e-05	0	0	0	0	0	0	6.18221e-05	0.000247672	5.92452e-05	3.63755e-05	0	0.0021692	0.000577248	0.000127049	0.000220488
SP_1271	0	0.000256509	0	0.000259	0	0	0	0	0	0	0	7.6255e-06	0	0	0	0	0	0.000220921	0.00103159	0.000303601	0.000259179	7.24323e-05
SP_1272	0.00287356	0.00314651	0.0102004	0.00572861	0.00117371	0.00527494	0.00319829	0.03125	0.00769654	0.00102656	0.000988142	0.00518545	0.0210453	0.00511191	0.00219845	0.00323069	0.00283359	0.00290845	0.0231518	0.0100742	0.0024119	0.00373405
SP_1273	0.00358423	0.000839631	0.0139417	0.00907029	0.00175439	0.00728528	0	0.0122905	0.00131579	0.000272183	0.00292398	0.00470333	0.0494118	0.00455729	0.00521698	0.00453583	0.00123609	0.00741656	0.0240746	0.0119395	0.00294241	0.00333434
SP_1274	0.00421941	0.00521822	0.0207629	0.0105034	0.00520446	0.00484623	0.00724008	0.0239859	0.00196802	0.000628931	0.00375156	0.0043992	0.0472212	0.00500578	0.00725823	0.0071635	0.00237869	0.00954774	0.0212679	0.0125725	0.00175404	0.00156568
SP_1275	0.00205501	0.00537383	0.00052456	0.00389442	0.00283867	0.00234917	0.009656	0.00448201	0.0193297	0.00514987	0.00155502	0.00620659	0.00288699	0.011253	0.00268781	0.00219433	0.00436724	0.00115661	0.00426105	0.00373048	0.01951	0.0147259
SP_1276	0.00146915	0.00276855	0.000122534	0.000722195	0	0.00153157	0.00518341	0.00163428	0.0214425	0.00547077	0.00032077	0.00225734	0.00257202	0.00795522	0.000525526	0.000675676	0.00525541	0	0.00358943	0.00250843	0.0142591	0.0104068
SP_1277	0.00141844	0.00322477	0.000198124	0	0.0010644	0	0.00955414	0.003152	0.0112524	0.00375427	0.00161002	0.00223253	0.00389408	0.005386	0.000755786	0.000387597	0.00242001	0.000705503	0.0058863	0.00339693	0.0121845	0.00390795
SP_1278	0.00641026	0.00863309	0.00105625	0.00344234	0	0.0038432	0.0202703	0.0253165	0.0433145	0.00314795	0.00230592	0.00529451	0.0248152	0.0101911	0.00248933	0.00598802	0.0187696	0.000912409	0.0259457	0.0160666	0.0491803	0.00638298
SP_1279	0	0	0.000905797	0.00143266	0	0.000268601	0.00174948	0.00429185	0.00264114	0.000366435	0.00114591	0.00169335	0.000287109	0.00384517	0.000859254	0.000349528	0.00201681	0.000218436	0.0293233	0.00325145	0.000834028	0.000158831
SP_1280	0	0	0.00541516	0	0	0.000528262	0.00903405	0.00316706	0.0113704	0.000740192	0.00167504	0.00557414	0.00262697	0.0183684	0.00190114	0.00126316	0	0.000894055	0.0777096	0.0228385	0.00300842	0.00170707
SP_1281	NA	NA	NA	NA	NA	NA	NA	NA	NA	NA	NA	NA	NA	NA	NA	NA	NA	NA	0.794731	NA	NA	NA
SP_1282	0.158065	0.323064	0.158751	0.206334	0.299754	0.255387	0.428376	0.47807	0.386177	0.300393	0.400803	0.468956	0.484954	0.31936	0.405556	0.363072	0.30296	0.380574	0.217416	0.254898	0.322057	0.346176
SP_1283	0.00969611	0.0221484	0.117246	0.0701016	0.0176154	0.0309234	0.0293838	0.0675406	0.0374166	0.0303501	0.0179228	0.0221426	0.114852	0.0431401	0.0166405	0.0187798	0.0332184	0.0184256	0.412793	0.143993	0.00853824	0.00513436
SP_1284	0.00658256	0.025652	0.0671736	0.0782889	0.0182517	0.0177706	0.0447932	0.0610248	0.0412371	0.0408009	0.0242798	0.0297004	0.0866824	0.0449214	0.0261759	0.0185751	0.0399631	0.0146798	0.437184	0.154712	0.00641217	0.00406321
SP_1285	0.121723	0.257996	0.123711	0.245342	0.198214	0.303774	0.314865	0.37037	0.391888	0.200171	0.115018	0.272093	0.432353	0.307525	0.132138	0.176147	0.210691	0.134065	0.120751	0.191701	0.219346	0.19902
SP_1286	0.145406	0.223463	0.0108696	0.10868	0.15879	0.202548	0.261849	0.274673	0.326078	0.13225	0.0701717	0.220036	0.188893	0.286349	0.0909595	0.155387	0.147056	0.102205	0.00424746	0.0335423	0.437355	0.369209
SP_1287	0.00268817	0.00337268	0.0439863	0.00581395	0.00596026	0.00438337	0.00987925	0.0465034	0.00499087	0.00285762	0.00557103	0.00100106	0.0785859	0.00681466	0.00789339	0.00381076	0.00419015	0.00378907	0.151457	0.0315393	0.00441462	0.00291643
SP_1288	NA	0.0163934	0.0673575	0.0141844	0	0.0181543	0.0115512	0.140411	0.00838926	0.0046225	0	0.0145903	0.188312	0	0.00767018	0.00768492	0.0161692	0.0030581	0.189507	0.0364372	0	0.00646552
SP_1289	0.0152672	0	0.0288714	0.0215517	NA	0.00400802	0.0131086	0.0531178	0.00533333	0.0115274	0.0229008	0.00622837	0.107692	0.0099889	0.00813008	0.00932401	0.0287081	0.0184502	0.244746	0.0410397	0.022409	0.0365217
SP_1290	0.000645995	0.0280605	0.0235558	0.094081	0.00783476	0.031294	0.0594877	0.0725947	0.0878447	0.0433446	0.0111002	0.0508925	0.0708469	0.0381666	0.00907847	0.00851118	0.0368256	0.0185255	0.0838628	0.0625201	0.00799851	0.00437819
SP_1291	0.00443459	0.0441798	0.0625	0.091225	0.0360144	0.0570701	0.140677	0.167927	0.154723	0.137668	0.0853859	0.0990433	0.125749	0.125771	0.0652432	0.0385995	0.132605	0.0709108	0.183298	0.158605	0.0242532	0.0182106
SP_1292	0.00814664	0.0750799	0.117444	0.11174	0.0729685	0.0701493	0.207036	0.175806	0.144247	0.190682	0.180556	0.170613	0.216828	0.152848	0.148835	0.102925	0.191009	0.170367	0.228364	0.177699	0.0594642	0.0350083
SP_2250	NA	NA	NA	NA	NA	NA	0.0154799	NA	0.0526316	NA	NA	0.0178862	NA	0.0407609	0.0238806	0.0108696	0.0982143	0.03125	0.010274	0.0155642	0.0666667	0.128049
SP_1293	0.000279799	0.000243696	0.000151515	0.000417374	5.5142e-05	0.000158629	0.000328653	0.000699336	0.000368956	0.000147495	0.000202143	0.000347975	0.00203252	0.000206186	0.000225502	0.000305543	0.000338199	8.51229e-05	0	8.05612e-05	0.000268581	0.000391571
SP_1294	0	0.0134529	0.00613497	0.0143541	0.00371747	0.00306748	0.00540865	0.0384615	0.0102471	0.00877193	0.008726	0.00484262	0.0314136	0.0156366	0.00396629	0.00572917	0.00402955	0.00445434	0.0109827	0.0144231	0.0016129	0.00109375
SP_1295	0	0.0208333	0.0117647	0.0191388	0.0041841	0.00860585	0.0109689	0.105263	0.0287611	0.0103093	0.00406504	0.0151086	NA	0.0870445	0.0181269	0.0148305	0.018595	0.0035461	0.0382775	0.0281899	0.0117021	0.00847458
SP_1296	NA	NA	NA	NA	NA	0.0809249	0.0918367	0.0629921	0.0244755	NA	NA	0.0229885	NA	0.0107143	0.0648148	NA	NA	0.0232558	0.0634218	0.0595238	0.0222222	0.00520833
SP_1297	0.000430478	0.00182676	0.00132509	0.00298645	0.000997009	0.00163577	0.000858001	0.0115146	0.00130709	0.00116387	0.000429738	0.00134569	0.0107201	0.00229958	0.000720981	0.000336172	0.000340832	0.00039805	0.00434606	0.00253315	0.00147909	0.00125052
SP_1298	0.0260146	0.015417	0.00198282	0.00873999	0.012318	0.0102564	0.0363101	0.0803898	0.0311475	0.0161496	0.00133156	0.0154717	0.0501982	0.0159236	0.00641368	0.00571429	0.0186461	0.00484262	0.339888	0.131059	0.011994	0.0145482
SP_1299	0.000466539	0.000183274	1.22362e-05	0.000142906	0.000219523	0.000296381	0.000145573	0.000309867	0.000148241	0.000128603	1.06617e-05	0.000192543	0.000154799	3.09562e-05	7.2592e-05	0.00010111	0.000196127	5.93723e-05	0.000120362	8.35475e-05	0.000275662	0.000504723
SP_1300	NA	NA	NA	NA	NA	NA	NA	NA	NA	NA	NA	NA	NA	NA	NA	NA	NA	NA	0.965796	NA	NA	NA
SP_1301	NA	NA	NA	NA	NA	NA	NA	NA	NA	NA	NA	NA	NA	NA	NA	NA	NA	NA	NA	NA	NA	0.733161
SP_1302	NA	NA	NA	NA	NA	NA	NA	NA	NA	NA	NA	NA	NA	NA	NA	NA	NA	NA	0.959505	NA	NA	0.756356
SP_1303	NA	NA	NA	NA	NA	NA	NA	NA	NA	NA	NA	NA	NA	NA	NA	NA	NA	NA	NA	NA	NA	NA
SP_1304	NA	NA	NA	NA	NA	NA	NA	NA	NA	NA	NA	NA	NA	NA	NA	NA	NA	NA	NA	NA	NA	NA
SP_1305	NA	NA	NA	NA	NA	NA	NA	NA	NA	NA	NA	NA	NA	NA	NA	NA	NA	NA	0	0.00925926	NA	NA
SP_1306	0.000398565	0.00168919	0.00161721	0.00251183	0.000831639	0.000919672	0.00240726	0.00709881	0.00270647	0.0019678	0.000735664	0.00179602	0.00377769	0.00392295	0.00109883	0.000954536	0.00147592	0.000720692	0.00025439	0.000729767	0.000597429	0.000470138
SP_1307	NA	0.244755	NA	NA	NA	0.276316	0.325444	NA	0.214286	0.438356	NA	0.207493	NA	0.391144	0.564103	NA	0.436578	0.348214	0.704125	0.58034	0.387283	0.315436
SP_1308	NA	0.378289	0.356223	0.435829	NA	0.36194	0.465561	0.746964	0.432099	0.37886	0.437148	0.428571	0.812649	0.600218	0.585463	0.483932	0.43649	0.470133	0.86065	0.733611	0.272206	0.165228
SP_1309	0.198953	0.301563	0.434066	0.411911	0.278351	0.279461	0.339142	0.358881	0.289638	0.404938	0.428775	0.331652	0.27621	0.309846	0.421875	0.297386	0.38835	0.330477	0.531915	0.423445	0.280188	0.247671
SP_1310	NA	0.421348	0.358586	NA	NA	0.302326	0.52093	NA	0.543726	0.387665	0.358491	0.478261	0.565543	0.502793	0.430147	0.306691	NA	0.370149	0.753125	0.565733	0.258065	0.301115
SP_1311	NA	NA	NA	NA	NA	NA	NA	NA	NA	NA	NA	NA	NA	NA	NA	NA	NA	NA	0.939474	NA	NA	NA
SP_1312	NA	NA	NA	NA	NA	NA	NA	NA	0.0901639	NA	NA	0.0601504	NA	NA	NA	NA	NA	NA	0.119681	0.0616438	NA	NA
SP_1313	NA	NA	NA	NA	NA	NA	NA	NA	NA	NA	NA	NA	NA	NA	NA	NA	NA	NA	NA	NA	NA	NA
SP_1314	NA	NA	NA	NA	NA	NA	NA	NA	NA	NA	NA	NA	NA	NA	NA	NA	NA	NA	NA	NA	NA	NA
SP_1315	NA	NA	NA	NA	NA	NA	NA	NA	NA	NA	NA	NA	NA	NA	NA	NA	NA	NA	NA	NA	NA	NA
SP_1316	NA	NA	NA	NA	NA	NA	NA	NA	NA	NA	NA	NA	NA	NA	NA	NA	NA	NA	NA	NA	NA	NA
SP_1317	NA	NA	NA	NA	NA	NA	NA	NA	NA	NA	NA	NA	NA	NA	NA	NA	NA	NA	NA	NA	NA	0.741784
SP_1318	NA	NA	NA	NA	NA	NA	NA	NA	NA	NA	NA	NA	NA	NA	NA	NA	NA	NA	NA	NA	NA	NA
SP_1319	NA	NA	NA	NA	NA	NA	NA	NA	NA	NA	NA	NA	NA	NA	NA	NA	NA	NA	NA	NA	NA	NA
SP_1320	NA	NA	NA	NA	NA	NA	NA	NA	NA	NA	NA	NA	NA	NA	NA	NA	NA	NA	NA	NA	NA	NA
SP_1321	NA	NA	NA	NA	NA	NA	NA	NA	NA	NA	NA	NA	NA	NA	NA	NA	NA	NA	NA	NA	NA	NA
SP_1322	NA	NA	NA	NA	NA	NA	NA	NA	NA	NA	NA	NA	NA	NA	NA	NA	NA	NA	NA	NA	NA	NA
SP_1323	NA	NA	NA	NA	NA	NA	NA	NA	NA	NA	NA	NA	NA	NA	NA	NA	NA	NA	NA	NA	NA	NA
SP_1324	NA	NA	NA	NA	NA	NA	NA	NA	NA	NA	NA	NA	NA	NA	NA	NA	NA	NA	NA	NA	NA	NA
SP_1325	NA	NA	NA	NA	NA	NA	NA	NA	NA	NA	NA	NA	NA	NA	NA	NA	NA	NA	NA	NA	NA	0.210884
SP_1326	NA	NA	NA	NA	NA	NA	NA	NA	NA	NA	NA	NA	NA	NA	NA	NA	NA	NA	NA	NA	NA	0.389313
SP_1327	NA	NA	NA	NA	NA	NA	NA	NA	NA	NA	NA	NA	NA	NA	NA	NA	NA	NA	NA	NA	NA	NA
SP_1328	NA	NA	NA	NA	NA	NA	NA	NA	NA	NA	NA	NA	NA	NA	NA	NA	NA	NA	NA	NA	NA	NA
SP_1329	NA	NA	NA	NA	NA	NA	NA	NA	NA	NA	NA	NA	NA	NA	NA	NA	NA	NA	NA	NA	NA	NA
SP_1330	NA	NA	NA	NA	NA	NA	NA	NA	NA	NA	NA	NA	NA	NA	NA	NA	NA	NA	NA	NA	NA	NA
SP_1331	NA	NA	NA	NA	NA	NA	NA	NA	NA	NA	NA	NA	NA	NA	NA	NA	NA	NA	NA	NA	NA	NA
SP_1332	NA	NA	NA	NA	NA	NA	NA	NA	NA	NA	NA	NA	NA	NA	NA	NA	NA	NA	NA	NA	NA	NA
SP_1333	NA	NA	NA	NA	NA	NA	NA	NA	NA	NA	NA	NA	NA	NA	NA	NA	NA	NA	NA	NA	NA	NA
SP_1334	NA	NA	NA	NA	NA	NA	NA	NA	NA	NA	NA	NA	NA	NA	NA	NA	NA	NA	NA	NA	NA	NA
SP_1335	NA	NA	NA	NA	NA	NA	NA	NA	NA	NA	NA	NA	NA	NA	NA	NA	NA	NA	NA	NA	NA	NA
SP_1336	NA	NA	NA	NA	NA	NA	NA	NA	NA	NA	NA	NA	NA	NA	NA	NA	NA	NA	NA	NA	NA	NA
SP_1337	NA	NA	NA	NA	NA	NA	NA	NA	NA	NA	NA	NA	NA	NA	NA	NA	NA	NA	0.962789	NA	0.799431	0.760463
SP_1338	NA	NA	NA	NA	NA	NA	NA	NA	NA	NA	NA	NA	NA	NA	NA	NA	NA	NA	NA	NA	NA	NA
SP_1339	NA	NA	NA	NA	NA	NA	NA	0	0	NA	NA	0.0230415	0	0	NA	NA	NA	0	NA	NA	NA	0
SP_1340	0.00938967	0.0286738	NA	0.00645161	0	0.00712589	0	0.00286533	0.00416667	0	0.00537634	0	0	0	0.010989	0.00498753	0.00240964	0	0.0294118	0.0253521	0.0170316	0.00743494
SP_1341	NA	NA	NA	NA	NA	0.0551724	0.0340136	0.0258065	0	0	NA	0.0045045	0.0060241	0	0.00833333	0.00826446	0.0277778	0.00862069	0.126866	0.0671141	0.0276243	0.0147679
SP_1342	0.0232558	0.0113636	NA	NA	NA	0	0	0.0248447	0.0196078	0.012012	0.0327869	0	NA	0.00854701	0.00589971	0.0146199	0.0113636	0.00389105	0.0842912	0.0253165	0.00843882	0.0107623
SP_1343	0	0.0398671	0.0150376	0.0306748	0.0188679	0.030853	0.0498221	0.00302115	0.028777	0.0167785	0.0201005	0.0288462	0.0205128	0.0872093	0.0407674	0.0229885	0.025	0.010989	0.114486	0.0859729	0.0185414	0.0131998
SP_1344	0.0219436	0.0474777	0.0263158	0.0245902	0.0160428	0.0287009	0.0457516	0.059322	0.0610998	0.0411392	0.037037	0.0361635	0.0296736	0.033241	0.0445026	0.0318627	0.0714286	0.0324074	0.209174	0.140271	0.0331351	0.0142982
SP_1345	NA	0.0190476	NA	NA	NA	0.0305344	0	0	0.0171821	NA	NA	0.00753769	0	0	0.0214286	0.0194175	NA	0.0070922	0.0393701	NA	0.0298507	0.0028169
SP_1346	NA	NA	NA	NA	NA	NA	NA	NA	NA	NA	NA	NA	NA	NA	NA	NA	NA	NA	NA	NA	NA	NA
SP_1347	NA	NA	NA	NA	NA	NA	NA	NA	NA	NA	NA	NA	NA	NA	NA	NA	NA	NA	NA	NA	NA	NA
SP_1348	NA	NA	NA	NA	NA	NA	NA	NA	NA	NA	NA	NA	NA	NA	NA	NA	NA	NA	NA	NA	NA	NA
SP_1349	NA	NA	NA	NA	NA	NA	NA	NA	NA	NA	NA	NA	NA	NA	NA	NA	NA	NA	NA	NA	NA	NA
SP_1350	NA	NA	NA	NA	NA	NA	NA	NA	NA	NA	NA	NA	NA	NA	NA	NA	NA	NA	NA	NA	NA	NA
SP_1351	NA	NA	NA	NA	NA	NA	NA	NA	NA	NA	NA	NA	NA	NA	NA	NA	NA	NA	NA	NA	NA	NA
SP_1352	NA	NA	NA	NA	NA	NA	NA	NA	NA	NA	NA	NA	NA	NA	NA	NA	NA	NA	0.963814	NA	0.817102	0.772162
SP_1353	0	0	0	0	0	0	0	0	0	0	0	0	0	0	0	0	0	0	0	0	0	0
SP_1354	0	0	0.000102051	0	0	0	2.74175e-05	0	5.24095e-05	0	0	1.08522e-05	0	0	0	0	0	0	1.18405e-05	9.62742e-06	6.25861e-05	0.000294898
SP_1355	0.000830565	0	0	0.000103691	0	0	0	0	0	0	0	0	0	0	0	0	0	0	9.75125e-06	0	0.000278603	0.000178998
SP_1356	0.000331895	0	0	0	0	0	0.00177187	0.000272554	0.00103199	0	0	0.000259	0	0	0	0.000243962	0	0	0.000402432	6.59544e-05	0.000351247	0.00038929
SP_1357	0.00444444	0.00306185	0.0161692	0	0.0075188	0.00372825	0.0046454	0.00042005	0.00529838	0.00117028	0.00323363	0.00259202	0	0.00265887	0.00250784	0.00281889	0.00281426	0.00434153	0.00523657	0.0049505	0.011994	0.0204573
SP_1358	0.0078125	0.00486618	0.0160643	0.00904977	0.00630915	0.00206186	0.00497904	0.00142207	0.00488021	0.00870902	0.00625	0.00407132	0.00044603	0.00157764	0.00490055	0.00448565	0.000853242	0.00591483	0.0063081	0.00751988	0.0089717	0.0190476
SP_1359	0.000888889	0.000558036	0.00167384	0.00036245	0.000282566	0.000894121	0.00108918	0.000261487	0.000374042	0.00162722	0.000822143	0.00107595	0.000182849	0.000897098	0.000956349	0.00116678	0.000217439	0.000421467	0.0018043	0.00108696	0.00113766	0.00244419
SP_1360	0	0.000812788	0.00250125	0	0.000535332	0	0.000723197	0.000938282	0.0010931	0.000751127	0.000973473	0.00116852	0.000173762	0.000956154	0.00088682	0.0010812	0.000602773	0.000919842	0.00303622	0.00349425	0.00135465	0.000306232
SP_1361	0.000570451	0.000385431	0.00132494	0.00114123	0.00140977	0.00020938	0.000986315	0.00107219	0.000723676	0.000169693	0.00101471	0.000588582	0.000587659	0.00274166	0.000380778	0.00066157	0.00149607	0.000605013	0.00612162	0.00333178	0.000489396	0.00122951
SP_1362	0.000757576	0.000517063	0.000966651	0	0	0.00034229	0.000205255	0	0.00110152	0	0	0.000974374	0	0.000182083	0.000872927	0.000128139	0.000195503	0	0.00297915	0.00167289	0	0.000206676
SP_1363	0.00176056	0	0.00145879	0	0	0.000347403	0.00199104	0.00557491	0.000778362	0.000817127	0	0	0	0.00116117	0.000289771	0.000491803	0.00116611	0	0.00332594	0.00163544	0.00134662	0.00158144
SP_1364	0	0.000798339	0.000824402	0	0	0.000112473	0	0.00101215	0.000421141	0	0	0	0	0.00130156	0	0.000324324	0.000404081	0.000118441	0.00145975	0.000710416	0.000190295	0.00293632
SP_1365	0.0111359	0.000434405	0.000639386	0	0.0055991	0.000326637	0.0016775	0.00129758	0.00109649	0.000372301	0.000294118	0	0.0114099	0.00115252	0.000446828	0.000182183	0.000480154	0.000181984	0.0045614	0.00220477	0.0024294	0.00536716
SP_1366	0.0163488	0.000327118	0.00231481	0.000587199	0.00286123	0.00080048	0.00186368	0	0.00179412	0	0	0.0017096	0.00209937	0.00120482	0.00151889	0.00132246	0	0	0.0121469	0.00458716	0.00279232	0.0123967
SP_1367	0	0	0.000731529	0	0.00123305	0.000736016	0.00209974	0	0.00164204	0.000895255	0	0.00095751	0.000660502	0.00202788	0.000333667	0.000409752	0.000784724	0.000225378	0.00870761	0.00318167	0.000287439	0.00252154
SP_1368	0.00177725	0	0.000381971	0	0.00188917	0	0.00060957	0.00296256	0.00105444	0	0.00161943	0.000418439	0.00742268	0.00146926	0.000104866	7.79545e-05	0	0.000144949	0.0128673	0.00338549	0.000554631	0.000945269
SP_1369	0	0	0	0	0	0	0.000471143	0	0	0	0.000371609	0	0.00234926	0.00102712	0	0	0	0.000383803	0.00402162	0.000514139	0.000203252	0.000757576
SP_1370	0	0	0	0	0	0	0	0	0.0029274	0	0	0.000279564	0	0.0033557	0.00161878	0	0	0	0.0102676	0.00322119	0.000501253	0.000905524
SP_1371	0	0	0	0.000509165	0.00139373	0.000402685	0.0011279	0.000377501	0.00149861	0	0	0.000644261	0.00958084	0	0.000448498	0	0.000798085	0	0.00918274	0.00379041	0.000758006	0
SP_1372	0	0	0	0	0	0	0	0	0	0	0	0.000143164	0	0	0	0	0.000265182	0	0.00150931	0.000191388	0.000291971	0
SP_1373	0	0	0.000291545	0.00108147	0	0.000108425	0.000667557	0.0037843	0.000143947	0	0	0	0.00533944	0.000648677	0.000108613	0	0	0	0.00743142	0.00230012	0	0.000118147
SP_1374	0	0.00101317	0.000406835	0	0	0	0.00107836	0.000825423	0	0	0	0.00016465	0.00450704	0.00198151	0	0.000615195	0	0	0.0086411	0.00364912	0.00105346	0.000612839
SP_1375	0	0	0	0	0.00110742	0.000745851	0.00135166	0.00387597	0.000256016	0	0	0.00021245	0.000693001	0.00113611	0	0	0	0	0.0221926	0.00656007	0.00259355	0.000504796
SP_1376	0	0.000332116	0	0	0	0	0.000664011	0	0	0	0.000382555	9.76658e-05	0.00342173	0	0	0	0	0	0.0112324	0.00338308	0.000328192	0.00137703
SP_1377	0	0	0.00070922	0	0.001221	0	0	0.00250209	0.000942803	0	0	0.000561798	0.000968054	0	0	0	0	0	0.00533842	0.000915751	0	0
SP_1378	0	0.000420521	0	0	0	0.000135355	0.000503018	0.00105042	0.000434311	0	0	0.000436072	0	0.000574053	0	0	0	0	0.00395928	0.000735835	0.000170678	0.000438164
SP_1379	NA	NA	NA	NA	NA	NA	NA	NA	NA	NA	NA	NA	NA	NA	NA	NA	NA	NA	NA	NA	NA	NA
SP_1380	0.45957	0.85672	0.866087	0.86876	0.681657	0.859678	0.769798	0.920031	0.822627	0.800569	0.802768	0.826244	0.80073	0.804596	0.804288	0.871677	0.822427	0.77856	0.837289	0.934602	0.742582	0.611407
SP_1381	0.629851	0.916529	NA	NA	NA	0.911169	0.906359	NA	0.882171	NA	NA	0.890923	NA	0.901646	0.915392	0.916862	NA	0.86963	0.941588	0.976596	0.824353	0.631635
SP_1382	0.00493218	0.0133104	0.0462264	0.0217391	0.0135135	0.0144427	0.0581114	0.0234632	0.0301247	0.0220994	0.0299145	0.0320611	0.0206131	0.0266489	0.0285162	0.0272464	0.0282113	0.0321285	0.0514224	0.0129084	0.00252286	0.00224428
SP_1383	0.00662544	0.00151049	0.00379198	0.000775344	0.00187617	0.00235782	0.00233578	0.00391815	0.0014606	0.000958278	0.000671626	0.00116662	0.00321987	0.000290751	0.000871241	0.000795349	0.00119002	0.000382353	0.0406019	0.0225034	0.00474479	0.00910359
SP_1384	NA	0.00457666	0.00371747	0	0.00790514	0.00406504	0.00205479	0.00124688	0.0154015	0.00373932	0.00323887	0.00205444	0.00848896	0	0.00111773	0.00074599	0	0.00114112	0.117071	0.0604565	0.00455789	0.0111336
SP_1385	NA	0.00858369	0	0.00576923	0	0	0.00954198	0	0.00707965	0.00189394	0	0.00287356	NA	0	0.00548847	0.00273973	0	0	0.0611702	0.0245902	0.026936	0.00847458
SP_1386	0.00733496	0.0032538	0.00124636	0	0	0.000391389	0.0037461	0.00232648	0.00273832	0.000360036	0.000271592	0.00100631	0.000938527	0.00257342	0.000818554	0.00145325	0.00230129	0.00104803	0.0125885	0.00791909	0.00757959	0.0110204
SP_1387	0	0.00101283	0	0.000878735	0.000788022	0.00232721	0.00158825	0.00381567	0.000617792	0	0.000710564	0.000404694	0.00318674	0.000295159	0.000111982	0.00064288	0.000199601	0.000655523	0.00910725	0.00458534	0.00131176	0.00227894
SP_1388	0.00610998	0	0.000385654	0	0	0.000209732	0.000187056	0.00348763	0.00168919	0.000171468	0	0.000345036	0.00516529	0.0017338	0.000882515	0.000283126	0.000497265	0.000808146	0.012536	0.00480979	0.00162602	0.00296384
SP_1389	0.00375469	0.00191571	0.000865052	0.00075358	0.0013468	0.000624025	0.00187723	0.00311268	0.00365327	0.00171331	0.000218962	0.000155075	0.00275551	0.000660153	0.00146976	0.000567151	0.00149626	0.000545926	0.0162835	0.0055162	0.00513149	0.00330251
SP_1390	0.00917431	0.00396152	0.00193798	0	0.00174825	0.00191449	0.00629987	0.0142981	0.00559245	0.00216357	0.000506329	0.00107181	0.0079602	0.00502934	0.000848896	0.00188934	0.000380662	0.00249238	0.0344043	0.0117878	0.00599161	0.00547695
SP_1391	0	0.00102249	0.000777001	0	0.00138696	0	0.000310752	0.00315126	0	0	0	0.00192341	0	0.00136054	0.000467399	0.000547495	0.00120861	0	0.0105231	0.00223642	0.00169779	0.00124108
SP_1392	0.00334448	0.0047619	0.00324675	0.00510204	0	0.0104083	0.00700935	0.00594732	0.0122271	0.00263389	0.00111607	0.00129088	0.00207039	0.00934579	0.0019685	0.00345781	0.0149813	0	0.0316987	0.0135708	0.00105932	0.00709939
SP_1393	0.192569	0.378282	0.177662	0.417453	0.286039	0.313725	0.418316	0.22836	0.434037	0.350323	0.295019	0.386655	0.154613	0.32522	0.261508	0.255957	0.379256	0.313174	0.206597	0.135104	0.144835	0.121098
SP_1394	0.159812	0.118863	0.205036	0.107658	0.0863192	0.0596059	0.119203	0.114891	0.119516	0.111913	0.116416	0.078723	0.0796074	0.100737	0.132565	0.0844608	0.106128	0.069121	0.291258	0.297274	0.194011	0.185068
SP_1395	0.00107991	0.000929682	0.00280041	0.000693321	0.00111982	0.000989062	0.000759745	0.0013323	0.000178811	0.000342865	0.000875998	0.000273306	0.000716435	8.11754e-05	0.00135417	0.000195542	0.000456804	0.000767544	0.00969853	0.00580252	0.00210896	0.001302
SP_1396	0.000424088	0.00128815	0.00150648	0.0010364	0.00140252	0.000906853	0.000590474	0.00367368	0.00103347	0.000378587	0.000987817	0.000526901	0.000888626	0.00177313	0.000618989	0.000402361	0.000123954	0.000470976	0.0112617	0.00398851	0.00086552	0.00198127
SP_1397	0.000475172	0.000857098	0.00159185	0	0.000192976	0.000592985	0.00126915	0.000543537	0.00153228	0.000318996	0.000823441	0.000304474	0.000115513	0.000444261	0.000429909	0.000487731	0.000186038	0.000319846	0.00538755	0.00170389	0.000454015	0.000930191
SP_1398	0.000915471	0.00100695	0.0014988	0	0.000770713	0.00025413	0.00160406	0.000798658	0.000438725	0.000127984	0.000409232	0.000272709	0.00202825	0.000320333	0.000396668	0.000640666	0.000338409	0.000406082	0.00831436	0.00257595	0.000478202	0.000964734
SP_1399	0.00148221	0.00127307	0.000849979	0.000330907	0	0.000491119	0.000543257	0.0016385	0.000904743	0	0.000318404	0.000290773	0.00423312	0.00178431	0.000603986	0.000324974	0	0.000179169	0.00933309	0.00300858	0.000432432	0.00170442
SP_1400	0.00288184	0.000169952	0.000310366	0	0.0023571	0.000418279	0.000672099	0.00236495	0.00277371	0.00022668	0.000793651	0.000385075	0.00169884	0.00013986	0.000303444	0.000641437	0.00102392	0.000331813	0.0134989	0.00365677	0.0022779	0.00235048
SP_1401	NA	NA	NA	NA	NA	NA	NA	NA	NA	NA	NA	NA	NA	NA	NA	NA	NA	NA	NA	NA	NA	NA
SP_1402	0.00980392	0.00412797	0.00135318	0	0.011811	0.000825083	0.0027933	0.00831025	0.00488599	0.00359712	0.0025413	0.00333426	0.0171429	0.00476417	0.00425532	0.00197628	0.0031746	0.00381056	0.0272444	0.0187829	0.0355556	0.0313015
SP_1403	NA	0.0105541	0.00573066	0	0.0121212	0.0114754	0.0159744	0	0.0189633	0.00688468	0.011236	0.00444162	0.0220588	0.0140187	0.00391645	0.00536193	0	0.00114155	0.0169545	0.0195869	0.0398773	0.00524476
SP_1404	0	0	0	0	0	0	0	0	0.000330251	0.000497018	0	0	0.000963082	0	0.00253165	0	0.000333222	0.000374111	0.000727141	0.000377406	0	0.00344333
SP_1405	0	0	0.000727802	0.000766284	0	0	0.00478011	0	0.00577054	0	0	0	0	0.00244755	0.000809717	0	0	0	0.00165325	0.000822538	0	0.000371195
SP_1406	0	0	0.000659631	0	0	0	0	0.00256328	0.00140647	0	0	0	0.0010985	0	0	0.000209468	0	0	0.00104289	0.000469484	0	0.000348675
SP_1407	0	0	0	0	0	0.00108932	0.000728332	0	0.00131709	0.00250627	0	0.001325	0.00167434	0	0	0	0	0	0.00619616	0.00315071	0	0
SP_1408	0.00193424	0.00324412	0.000803213	0	0.00152905	0	0.000983929	0	0.0021585	0	0.000569801	0	0.0019305	0	0.000290444	0	0	0	0.00216987	0.00204541	0.0003663	0.000197355
SP_1409	0.00236128	0	0.000463607	0	0	0.000197394	0.00154381	0.00362538	0	0.00059577	0.000358809	0.000438635	0	0.000365364	0.000890313	0	0.000495909	0	0.0065389	0.00274273	0.00163934	0.000496894
SP_1410	0	0	0.0028626	0	0	0	0.000187301	0	0.000352671	0	0	0.000457352	0.00500626	0	0.000502428	0	0	0	0.00111198	0.000966851	0	0.0003367
SP_1411	0	0	0	0	0	0	0	0	0	0	0	0	0	0	0	0.00017671	0	0	0.000309262	0.000445236	0.000772798	0.000177148
SP_1412	0	0.000460936	0	0	0	0	0.000941746	0	0.000297442	0	0.00023596	0	0	0	0	0	0	0	0.000645948	0.000659824	0.000988533	0.000890019
SP_1413	0.00258621	0	0.000860956	0	0.00163532	0.000177085	0.000384837	0.00131363	0.00113357	0.000232072	0	0.00121872	0.00358166	0.000358487	0	0.000155159	0	0.000274048	0.00129783	0.00120398	0.00147524	0.00228503
SP_1414	0.000171174	0	0	0	0	0	0	0	0	0	0	0	0.000512426	0	0	0	0	2.28014e-05	0	0	3.90793e-05	0.000254173
SP_1415	0.000996016	0	0	0	0	0	0	0	0	0	0	0	0	0.00923077	0.00162075	0	0	0	0.000576369	0.00225861	0.000485673	0.00086881
SP_1416	0.0163399	0.0227445	0.0137712	0.0176185	0.0219298	0.0264777	0.025641	0.0435233	0.0508271	0.0121538	0.00800237	0.0207475	0.0573266	0.0232412	0.0108346	0.00874265	0.0227273	0.00956556	0.0650313	0.0201076	0.0124437	0.0175332
SP_1417	0.496269	0.8	NA	0.871777	0.7	0.745051	0.854665	0.845141	0.849216	0.90043	0.925926	0.87059	0.840939	0.874858	0.902	0.871707	0.868601	0.848252	0.676576	0.867784	0.734831	0.641239
SP_1418	NA	NA	NA	NA	NA	NA	NA	NA	NA	NA	NA	NA	NA	NA	NA	NA	NA	NA	0.968497	NA	0.826882	0.785714
SP_1419	0.0203666	0.00853375	0.00657895	0.0263975	0.0175824	0.0090715	0.00932203	0.012931	0.0124805	0.00784314	0.00696517	0.0105217	0.0207612	0.00231125	0.0171965	0.0151912	0.00360825	0.00363857	0.000857633	0.00990099	0.00807453	0.00498909
SP_1420	0.000980873	0.000344709	0.00422195	0.0026643	0.00288809	0.00103226	0.00462535	0.001619	0.00252738	0.00155958	0	0.00249501	0.0081663	0.00246132	0.00141618	0.00161696	0.00282486	0.000240385	0.00025252	0.00205577	0.000723415	0.00101407
SP_1421	0.00979827	0.0106593	0.00915493	0.00823723	0.0127505	0.0123847	0.0170316	0.0331126	0.0119218	0.00744153	0.00314465	0.0114181	0.0378788	0.0193115	0.00398992	0.00566449	0.00105042	0.00315687	0.00067947	0.00561842	0.00721836	0.00404398
SP_1422	0.01875	0.0105634	0	0.0518519	0.00775194	0.0025641	0.00537634	0.008	0.0159236	0	0.0042735	0.017192	0.00740741	0.010101	0.00625782	0.00594059	0.0190476	0.006	0.000307996	0.00302198	0.00144928	0.00723888
SP_1423	NA	NA	NA	NA	NA	NA	NA	NA	NA	NA	NA	NA	NA	NA	NA	NA	NA	NA	0.00381679	NA	NA	NA
SP_1424	NA	NA	NA	NA	NA	NA	NA	NA	NA	0.03125	NA	0.0154639	NA	NA	0.0245098	0.0218978	0.0672269	0.0230769	0.00174027	0.00682594	NA	0.1375
SP_1425	NA	NA	NA	NA	NA	NA	NA	NA	NA	NA	NA	NA	NA	NA	NA	NA	NA	NA	0.0018315	0.013986	NA	NA
SP_1426	NA	NA	NA	NA	NA	NA	NA	NA	NA	NA	NA	NA	NA	NA	0.0612245	NA	0.0144928	0.106195	0.00383142	0.0272	NA	0.258741
SP_1427	0	0.000483559	0.00532481	0	0	0.00187056	0.00237436	0.000900901	0.000573723	0.00144592	0.000869187	0.00227758	0.00172414	0	0.000207469	0	0.00129601	0.000519615	0.00121426	0.000890529	0.00890208	0.00777706
SP_1428	0	0	0	0	0	0	0	0.00137174	0	0	0	0	0	0	0	0	0	0	0	0	0	0
SP_1429	0.00124766	0	0.000517331	0.000274424	0.00347947	0.000764877	0.000726348	0.00537464	0	0	0	6.63834e-05	0	0	0	0.000671085	0	0	0.00051739	4.7661e-05	0.000541614	0.000985222
SP_1430	0.0692308	0.0895522	0.134328	0.0897704	0.146154	0.0658771	0.260394	0.309524	0.208517	0.152038	0.0920635	0.157063	0.351974	0.167098	0.123037	0.0823666	0.116109	0.083947	0.654261	0.558398	0.0894118	0.0471785
SP_1431	0.0268817	0.116165	0.0976744	0.13001	0.120482	0.109776	0.340483	0.262411	0.314721	0.13296	0.137584	0.210072	NA	0.306043	0.188125	0.148325	0.173664	0.147899	0.529093	0.425245	0.105263	0.0691106
SP_1432	NA	NA	NA	NA	NA	NA	NA	NA	NA	NA	NA	NA	NA	NA	NA	NA	NA	NA	NA	NA	NA	NA
SP_1433	0	0.00227273	0.0273973	0.0178571	0.00621118	0.00567108	0.0205011	0.0236407	0.0110935	0.0121065	0	0.0157274	0.0323741	0.0173745	0.00839793	0.00153139	0.00591133	0.00201816	0.0110961	0.00897555	0.00523952	0.0091954
SP_1434	NA	0.692015	NA	0.67418	NA	0.620523	NA	0.615551	NA	0.692471	NA	0.813158	0.590476	0.822441	0.74964	0.756294	0.675828	0.650499	0.849569	0.738372	0.722278	0.684755
SP_1435	NA	0.714159	NA	0.644518	NA	0.713887	0.857485	0.723127	0.861111	0.731593	NA	0.83504	NA	0.758727	0.858246	0.83685	0.694605	0.744444	0.889001	0.806407	0.835982	0.797637
SP_1436	NA	NA	NA	NA	NA	0.767568	NA	NA	NA	0.759519	NA	0.849462	NA	NA	NA	NA	0.792994	NA	NA	0.84908	NA	NA
SP_1437	NA	NA	NA	NA	NA	NA	NA	NA	NA	NA	NA	NA	NA	NA	NA	NA	0.319277	NA	NA	NA	NA	NA
SP_1438	0.0463576	0.0681115	NA	0.0188679	NA	0.0334262	NA	NA	0.262411	0.0699301	NA	0.0693069	NA	0.0723684	0.136752	0.0812183	0.0377834	0.0917431	0.631944	0.337691	0.0610998	0.0518962
SP_1439	NA	NA	NA	NA	NA	NA	NA	NA	NA	NA	NA	NA	NA	NA	NA	NA	NA	NA	0.959988	NA	0.830368	0.766326
SP_1440	NA	NA	NA	NA	NA	NA	NA	NA	NA	NA	NA	NA	NA	NA	NA	NA	NA	NA	NA	NA	NA	NA
SP_1441	NA	NA	NA	NA	NA	NA	NA	NA	0.948589	NA	NA	0.939118	NA	NA	NA	NA	NA	NA	0.905917	0.956388	NA	0.787017
SP_1442	NA	NA	NA	NA	NA	NA	NA	NA	NA	NA	NA	NA	NA	NA	NA	NA	NA	NA	0.530526	0.637288	NA	NA
SP_1443	NA	NA	NA	NA	NA	NA	NA	NA	NA	NA	NA	NA	NA	NA	NA	NA	NA	NA	NA	NA	NA	NA
SP_1444	NA	NA	NA	NA	NA	0.864247	0.914789	NA	0.925793	NA	NA	0.933198	NA	0.913408	0.867637	0.872524	0.912863	0.884947	0.930371	0.909962	0.817391	0.826125
SP_1445	0	0.000571919	0.000263262	0.000332447	0	0	0.000305219	0	0	0	0	0	0	0	0	2.41932e-05	0	0	0.00439021	0.000260417	0	0
SP_1446	0.00761905	0.0365591	0.0383212	0.0664452	0.0200501	0.0387828	0.0357371	0.0576923	0.0646794	0.0601695	0.0903427	0.0431937	0.0413534	0.0399781	0.0313542	0.0263393	0.0500313	0.0398472	0.176254	0.0575384	0.00856531	0.00486669
SP_1447	0.436	0.211886	0.19788	0.145933	0.140406	0.163443	0.150215	0.155298	0.213769	0.19096	0.166446	0.129636	0.0352423	0.185949	0.218014	0.177763	0.211829	0.15894	0.168021	0.225341	0.464635	0.400507
SP_1448	0.0416667	0.030622	0.02407	0.0281457	0.0158311	0.0298013	0.0430622	0.0951973	0.0414136	0.0188046	0.0187431	0.0300628	0.0431267	0.0209993	0.0268704	0.0185381	0.0268562	0.0166359	0.131479	0.085747	0.0384615	0.0274615
SP_1449	0.0157068	0.0148258	0.0018622	0.0271248	0.00726392	0.00318979	0.0204271	0.022792	0.0230548	0.00599401	0.00214823	0.0124481	0.0350318	0.0121845	0.00712695	0.00526593	0.00883534	0.00335008	0.0487132	0.0334169	0.0102041	0.0162075
SP_1450	0.0245902	0.0049505	0.013245	0.0607287	0.00934579	0.00123457	0.00407332	0.0789474	0.0252454	0.0256849	0.013245	0.00997506	0.035503	0.026362	0.00834492	0.00855746	0.0106007	0.0167785	0.118006	0.0775095	0.0363985	0.0239362
SP_1451	0.0257732	0.0332594	0.04	0.0666667	0.0595238	0.0252101	0.043771	0.2	0.155647	0.0339559	0.0403226	0.0514493	0.190157	0.0970626	0.0351967	0.0543319	0.0337349	0.0271493	0.318431	0.223496	0.104015	0.054384
SP_1452	NA	0.0195122	NA	0.00925926	NA	0.00501253	0.0646259	0.163265	0.0681199	0.0592885	0.0314961	0.0245399	NA	0.0611621	0.0553506	0.00558659	0.0177215	0.00694444	0.252757	0.139535	0.0580913	0.0103359
SP_1453	0.0454545	0.00892857	0.0555556	0.0379747	NA	0.0241546	0.0344828	0.168449	0.051495	0.0646651	0.0571429	0.0425532	0.179775	0.0746706	0.037594	0.0238095	0.0297872	0.0207254	0.312619	0.21374	0.0755208	0.0673212
SP_1454	NA	NA	NA	NA	NA	0.0185185	NA	NA	NA	NA	NA	0.0397727	NA	NA	0.0491803	NA	NA	NA	0.282776	0.180451	NA	0.0274725
SP_1455	NA	NA	NA	NA	NA	NA	NA	NA	NA	NA	NA	NA	NA	NA	NA	NA	NA	NA	NA	NA	NA	NA
SP_1456	0	0.000437025	0.00282815	0.0014277	0.000596066	0.000353107	0.0019497	0.00205727	0.00159852	0.000883392	0.000738492	0.00127154	0.00241826	0.00233296	0.000455246	0.000467468	0.00122549	0.000576762	0.015463	0.00505968	0.000357638	0.000309014
SP_1457	0.21555	0.192663	0.156067	0.218653	0.210611	0.152924	0.328981	0.297643	0.340588	0.207352	0.195894	0.257728	0.235171	0.235702	0.193486	0.156857	0.229066	0.153363	0.33567	0.331541	0.190093	0.159905
SP_1458	0.0253936	0.0500106	0.0844256	0.0309388	0.0447686	0.0506055	0.0577245	0.0896519	0.0670054	0.0463314	0.0454736	0.0475957	0.0846823	0.085104	0.0570466	0.0505802	0.0417504	0.0385327	0.0687764	0.046652	0.0348218	0.017745
SP_1459	0.0648148	0.284387	0.192727	0.175719	0.105263	0.147741	0.233232	0.121681	0.395117	0.20471	0.0962963	0.188165	0.0646298	0.240831	0.210588	0.123113	0.220727	0.0947012	0.141717	0.0945158	0.109649	0.0454545
SP_1460	0.0013708	0.00877646	0.0224839	0.0296	0.00862069	0.0181872	0.0297596	0.0156425	0.037594	0.0291345	0.0162921	0.0203549	0.0313118	0.0343364	0.0139594	0.0155192	0.0180118	0.00670749	0.0223617	0.0136731	0.00885257	0.00838095
SP_1461	0.00176574	0.027001	0.0203583	0.0112782	0.0151692	0.0239205	0.0253259	0.0200243	0.0423502	0.0134783	0.0071736	0.0202612	0.0182464	0.0342031	0.011341	0.0149567	0.0116034	0.0103279	0.0281851	0.0127613	0.0113741	0.00619381
SP_1462	0.0030303	0.0123457	0.0181159	0.0213904	0.00653595	0.0202429	0.0547731	0.00310945	0.0268456	0.032634	0.0113895	0.00852558	0.0132383	0.0173536	0.0182094	0.01002	0.01321	0.00748363	0.0244373	0.00965251	0.00839161	0.0100697
SP_1463	0.0142857	0.0207373	0.0213415	0.0350404	0.0172414	0.0207612	0.0173661	0.0466899	0.0614754	0.0108893	0.00671141	0.0200258	0.0415512	0.0513274	0.025732	0.00970874	0.0193638	0.0107527	0.0509081	0.0227196	0.02125	0.01
SP_1464	0.00968523	0.0299401	0.0290557	0.033195	0	0.035461	0.0334395	0.0430315	0.0689655	0.0319635	0.00843882	0.0178685	0.0358891	0.104849	0.0363864	0.0114025	0.0302115	0.0119237	0.0511798	0.0208113	0.0280749	0.0132743
SP_1465	0.00270856	0.0367647	0.0350438	0.0462428	0.0175879	0.0367075	0.215457	0.0455373	0.205329	0.121065	0.0419355	0.0798362	0.0529437	0.127503	0.0348993	0.0194903	0.134545	0.0388946	0.167614	0.0649318	0.00304569	0.00717894
SP_1466	0.0170924	0.219149	0.0816591	0.181925	0.0639175	0.127953	0.158654	0.132066	0.308913	0.223224	0.0766157	0.145943	0.0280838	0.187545	0.0593384	0.0524957	0.258393	0.0870469	0.198249	0.120491	0.0274693	0.0357114
SP_1467	0.759612	0.25728	0.470268	0.31928	0.437736	0.263911	0.464954	0.30783	0.297598	0.297291	0.443492	0.444506	0.275303	0.310957	0.523515	0.531219	0.328939	0.41551	0.264036	0.368796	0.728564	0.608682
SP_1468	0.0770128	0.0194311	0.0628084	0.0119581	0.0239868	0.0153942	0.0522269	0.0651825	0.0282824	0.0147664	0.0298673	0.0340273	0.0515838	0.0302718	0.0340398	0.0342602	0.02536	0.0263736	0.0280491	0.0365316	0.0596429	0.0351422
SP_1469	0.00319891	0.000285307	0.00357528	0.000557678	0.000870963	0.000980999	0.00211012	0.0167805	0.0016956	0.000242165	0.000374156	0.00104771	0.0106235	0.000690972	0.000487964	0.000669048	0.000516477	0.000335237	0.00458157	0.00363625	0.00403099	0.00285004
SP_1470	0.0084317	0.0128651	0.108974	0.0524476	0.011583	0.0161833	0.0868936	0.0643777	0.106095	0.0173267	0.0830721	0.0556667	0.138462	0.0760188	0.041806	0.0457903	0.0201681	0.040747	0.0476517	0.0639971	0.00624257	0.00830532
SP_1471	0.00992908	0.0405217	NA	0.134467	0.00856531	0.0432203	0.144398	0.113924	0.169101	0.0207748	0.059633	0.157008	0.137931	0.214407	0.0429625	0.0521869	0.0154545	0.0458926	0.0562876	0.0830748	0.00635294	0.00605327
SP_1472	0.00528914	0.037265	0.239892	0.079096	0.0104969	0.0315242	0.141645	0.17321	0.14617	0.023061	0.0696496	0.164106	0.129987	0.132403	0.039537	0.059263	0.0166058	0.0487482	0.0466566	0.0777954	0.0109064	0.00863289
SP_1473	0.0343511	0.0202086	0.00896861	0.00363306	0.0333333	0.0219298	0.0147667	0.0166852	0.00695479	0.0297674	0.00504286	0.0119177	0.0309524	0.016177	0.0170255	0.00471113	0.0306883	0.0103261	0.217084	0.0519431	0.0192	0.0138889
SP_1474	0.021978	0.0150532	0.00650524	0.0132857	0.0196813	0.0156695	0.0098167	0.0207612	0.0130648	0.0233258	0.0058519	0.00531028	0.022368	0.0151375	0.0119357	0.00746434	0.0398506	0.00813665	0.283601	0.0690537	0.0211946	0.0211549
SP_1475	0.0127226	0.013587	0.0078534	0.0122581	0.0210526	0.0114642	0.0107933	0.010167	0.0139152	0.0232134	0.0077695	0.00535636	0.0225225	0.0107614	0.00999853	0.00594117	0.0316663	0.00815609	0.279572	0.05442	0.0135005	0.012873
SP_1476	NA	0.0173502	0	0.0146138	0.00840336	0.00277521	0.0164557	0	0.0201072	0.00983146	0.0113086	0.00372539	NA	0	0.0172156	0.0114566	0.0226929	0.00558659	0.218111	0.0468278	0.0232945	0.01443
SP_1477	NA	0.0389262	0.0122951	0.0281385	0.0298507	0.0300971	0.014333	0.0251046	0.0678617	0.0597983	0.00961538	0.00710405	0.0430622	0.0156658	0.0246914	0.0229738	0.0879765	0.0117707	0.587761	0.17979	0.0271493	0.0267261
SP_1478	0.00478469	0.00445434	0.00343171	0.0080732	0.0121065	0.00431818	0.0048009	0.000564653	0.00735294	0.0212373	0.00256739	0.00114443	0.00454545	0.00453234	0.00892116	0.00607095	0.0279788	0.00386572	0.062417	0.0114579	0.00904101	0.00538662
SP_1479	0.00113464	0.000371575	0.000242954	0.000155376	0.00101937	0.000405378	0.00116279	0.00102872	0.00120999	0.0032519	0.00136575	0.000669493	0	0.000550391	0.000929317	0.000730583	0.00363226	0.00113995	0.0106457	0.00179512	0.00088141	0.000874976
SP_1480	0	0	0.00199601	0	0.0018797	0.000339789	0.00407539	0	0	0.00108814	0.000798085	0	0.00214247	0	0.000361272	0	0.00184026	0	0.0121762	0.00107508	0	0.00017618
SP_1481	NA	NA	NA	NA	NA	0	NA	0	NA	NA	NA	NA	0	0	0	0	NA	0	0.127451	0.0155556	0.00921659	0.00763359
SP_1482	0	0.00104094	0.000787712	0.000545554	0	0.000476872	0.00527924	0.000136091	0.00300162	0.000251699	0.000561167	0.00156965	0.000431779	0	0.000336587	0.000125976	0.00172032	0.000369481	0.00507157	0.00165096	0	0.000128353
SP_1483	0.0084507	0.00342407	0.00377488	0.00384813	0.0034398	0.00362708	0.00475641	0.00856912	0.00847059	0.00173913	0.00169463	0.00423788	0.0143327	0.00270741	0.0026032	0.00289495	0.00338321	0.00254218	0.0150516	0.0060556	0.00530618	0.00639269
SP_1484	NA	NA	NA	NA	NA	NA	NA	NA	NA	NA	NA	0.348936	NA	NA	NA	NA	NA	NA	0.538288	0.458753	NA	0.27933
SP_1485	NA	NA	NA	NA	NA	NA	NA	NA	NA	NA	NA	0.934055	NA	NA	NA	NA	NA	NA	0.776069	0.83584	NA	0.915966
SP_1486	NA	NA	NA	NA	NA	NA	NA	NA	NA	NA	NA	NA	NA	NA	NA	NA	NA	NA	NA	NA	NA	NA
SP_1487	NA	0.0692641	NA	0.0625	NA	0.0384615	0.106796	0.206061	0.125	0.0516432	0.0847458	0.132075	0.237288	0.11165	0.04914	0.0647482	0.0457143	0.0699301	0.0719794	0.128755	0.0782123	0.0443213
SP_1488	NA	0.0472441	NA	0.0285714	NA	0.115556	0.0592593	0.0288462	0.045977	0.0790514	NA	0.0307018	0	0.0119048	0.0394265	0.0528634	0.0857143	0.05	0.056213	0.0833333	NA	NA
SP_1489	0	0	2.80338e-06	0	0	0	1.27978e-05	1.11093e-05	9.50803e-06	0	0	0	7.22095e-06	0	0	0	0	0	0	3.60197e-06	0	0
SP_1490	NA	0	NA	0	NA	0	0	0	0	0	0	0	NA	0.0138889	0	0	0.00527704	0.00480769	0.00438596	0.003663	0	0
SP_1491	0.00235627	0	0.000276727	0.000668598	0.000389712	0.000469566	0.000152835	0.00190182	0.00162787	0.000174165	0.000251462	0.000906818	0.00227972	0.000845513	0.000570393	0.000192265	0.000988142	0.000494993	0.00538182	0.00273799	0.00276778	0.00257147
SP_1492	NA	NA	NA	NA	NA	NA	NA	NA	NA	NA	NA	NA	NA	NA	NA	NA	NA	NA	0.196831	0.252396	0.113821	0.128492
SP_1493	NA	NA	NA	NA	NA	NA	NA	NA	NA	NA	NA	NA	NA	NA	NA	NA	NA	NA	0.943625	NA	NA	NA
SP_1494	NA	NA	NA	NA	NA	NA	NA	NA	NA	NA	NA	NA	NA	NA	NA	NA	NA	NA	NA	NA	NA	NA
SP_1495	NA	NA	NA	NA	NA	NA	NA	NA	NA	NA	NA	NA	NA	NA	NA	NA	NA	NA	NA	NA	NA	NA
SP_1496	NA	NA	NA	NA	NA	NA	NA	NA	NA	NA	NA	NA	NA	NA	NA	NA	NA	NA	NA	NA	NA	NA
SP_1497	NA	NA	NA	NA	NA	NA	NA	NA	NA	NA	NA	NA	NA	NA	NA	NA	NA	NA	NA	NA	NA	NA
SP_1498	0.000298418	0.000432373	0.000439229	0.000856653	0.000208812	0.000647773	0.000847392	0.00188629	0.00132418	0.000252729	0.000401472	0.00118367	0.00445189	0.00138706	0.000218327	0.00034662	0.000428408	0.000430822	0.00162718	0.00190761	0.000110742	0.000127159
SP_1499	0	0.00168539	0.00214592	0.00424088	0.00465116	0.00335008	0.0134875	0.0103691	0.00651466	0.0128068	0.00817884	0.0151102	0.0116044	0.0110011	0.00929944	0.00799225	0.00295712	0.0105034	0.0144385	0.0057725	0.00103573	0.000943122
SP_1500	0.0128381	0.00819904	0.0128125	0.00934579	0.0191388	0.00748363	0.0117216	0.0148705	0.00787113	0.00904713	0.00842875	0.00416169	0.0194734	0.00705856	0.0108937	0.00677652	0.0109313	0.00622215	0.0152417	0.00766405	0.0100122	0.0119644
SP_1501	0.0101493	0.0172736	0.0179886	0.0199637	0.02194	0.00864411	0.0152791	0.0194917	0.0296532	0.0161372	0.00465766	0.0107624	0.0482732	0.0123054	0.0142681	0.01067	0.00983837	0.00486562	0.0387263	0.0132314	0.0104568	0.00939457
SP_1502	0.00338473	0.00693413	0.0111562	0.0150215	0.00832755	0.01147	0.0079766	0.0145047	0.0159806	0.00780891	0.00431881	0.0057985	0.0212019	0.01297	0.0028911	0.00541477	0.00886464	0.0030205	0.0302848	0.00542509	0.00375633	0.00509791
SP_1503	NA	NA	NA	NA	NA	NA	NA	NA	NA	NA	NA	NA	NA	NA	NA	NA	NA	NA	0.952593	0.912971	0.835443	0.788776
SP_1504	0.00206612	0	0.00327869	0.000895255	0.00304723	0.00114789	0.00361563	0.00832127	0.00294157	0.00102276	0.00111632	0.0023588	0.0111922	0.00204946	0.00124301	0.00194597	0.00123203	0.00222338	0.00808709	0.00536239	0.00492866	0.00416639
SP_1505	0.00479744	0.00135777	0.00201816	0.00436491	0.00159574	0.0011362	0.0032591	0.0264837	0.00386847	0	0.00192944	0.00135897	0.00301477	0.00328947	0.0014126	0.0049649	0.00226518	0.00192678	0.0180196	0.0107759	0.00256805	0.0018208
SP_1506	0.00803403	0.0420883	0.0357942	0.0579329	0.013198	0.035743	0.068819	0.018785	0.0857455	0.0620713	0.0356439	0.059795	0.0179579	0.0735377	0.0377504	0.026095	0.0629693	0.0426837	0.234827	0.0601259	0.00805369	0.0105424
SP_1507	0.0507117	0.0306471	0.0669599	0.0241884	0.0496813	0.0221727	0.0264701	0.056393	0.0215716	0.035023	0.0391705	0.0225686	0.0401383	0.0226939	0.0358806	0.0255718	0.0353567	0.0266309	0.0636625	0.0617167	0.0396594	0.0446572
SP_1508	0.00478231	0.00175871	0.00656751	0.0018591	0.00315222	0.00177561	0.0017593	0.0173947	0.00163591	0.00183199	0.00132211	0.000814645	0.0201454	0.00175567	0.00121404	0.000809523	0.00113353	0.000828248	0.0154172	0.00479191	0.00110524	0.00183721
SP_1509	0.000549954	0.000577323	0.00260386	0.000347907	0.00128553	0.00073827	0.000476077	0.00752852	0.000316795	0.000238411	0.000502913	0.000223017	0.0132045	0.000289781	0.00021263	9.25857e-05	0.000257069	0.000186328	0.0105986	0.00239674	5.86252e-05	0.000490824
SP_1510	0.000862999	0.000130917	0.00180759	0.000289999	0.00126326	0.000372554	0.000256292	0.00384558	0.000198426	7.76247e-05	5.19615e-05	0.00019995	0.00669869	0.00036183	8.97606e-05	0.000120738	0.000193478	0.000146853	0.0133407	0.00225826	0.000234334	0.000279672
SP_1511	0.000631313	0.000261643	0.00101386	0.000205592	0	0.00116029	7.81311e-05	0.00604982	0.000454959	0.00013795	0.000432838	0.000333645	0.0104586	0.00123708	5.55586e-05	6.53937e-05	0	0.000255249	0.00939526	0.00161474	0	0
SP_1512	0	0.000365809	0.000674536	0.000158881	0.000513084	6.55136e-05	0.00047856	0.00315457	0	0	0	0.000137212	0.00618102	0.000337268	0.000183117	0.000158739	0.000247862	0	0.0062194	0.00105719	0.000231857	0.000285633
SP_1513	0	0	0.000569801	0	0.000253614	5.46388e-05	0	0.00241145	0.000215759	0	0	3.6785e-05	0.00201248	0.000476314	0.000142959	3.96747e-05	0.000142832	3.88939e-05	0.00673033	0.000938637	8.18699e-05	0.000237256
SP_1514	0.00215054	0	0.00289855	0	0	0.000467946	0.000457352	0.00648348	0	0.000539665	0.000483092	0.000931966	0.0125341	0.00424242	0	0.00104094	0	0	0.0172171	0.00431034	0	0.000369413
SP_1515	0.0184049	0.00136612	0.0115702	0	0.00956023	0.00435365	0.00201748	0.0132822	0.00353945	0.00408664	0.00140056	0.00194961	0.011947	0.00255503	0.00469873	0.00250487	0.00128287	0.00190476	0.0201534	0.00595948	0.00695955	0.00726216
SP_1516	NA	0.121841	0.315673	0.0799574	0.186916	0.0747348	0.107319	0.0289283	0.0553435	0.0966303	0.153779	0.0826587	0.0830565	0.103409	0.147311	0.125976	0.0779363	0.0983532	0.0927212	0.0764299	0.313043	0.284337
SP_1517	0.00234962	0.000511509	0.00912106	0.003555	0.00272387	0.000744109	0.00449647	0.00257907	0.0052325	0.00228791	0.00410161	0.00299421	0.0159796	0.00489741	0.00287676	0.00279292	0.00117045	0.00304218	0.000897899	0.00205659	0.00366499	0.00527477
SP_1518	0.0007769	0.00106297	0.00255803	0.00131201	0.000505497	0.0011172	0.00266362	0.00185736	0.0030085	0.00190507	0.00126588	0.00193327	0.00159127	0.00184378	0.000995979	0.000656259	0.0020902	0.000701177	0.000348956	0.0004383	0.00153948	0.00112497
SP_1519	0	0.00113186	0.00925926	0.0109235	0	0.00103806	0.00864553	0.00431965	0.00864198	0.00651607	0.00268097	0.00555093	0.0016835	0.00835735	0.0091868	0.00494485	0.0109729	0.00461156	0.00345382	0.00432767	0.00472016	0.0086512
SP_1520	0	0	0.00366077	0.00317965	0.00438596	0	0.000584112	0.00370899	0.00220227	0.00179533	0.000967118	0.000990222	0.00714967	0.00285665	0.000778643	0.00162893	0.00160333	0.000786782	0.00152346	0.000617761	0.000857449	0.000749485
SP_1521	0.00124172	0.000510161	0.00054181	0.00118221	0.00065703	0.000303269	0.00104201	0.000837083	0.00269429	0.000297553	0.000393623	0.00066315	0.000835509	0.00137767	0.000324373	0.000290416	0.00207626	0.00053217	0.000638758	0.000514979	0.000752049	0.000987167
SP_1522	0	0.00246827	0.00289017	0.00284252	0.00146413	0.00100452	0.00315358	0	0.00187188	0.00243733	0.000890869	0.0019926	0	0.00251572	0.00240867	0.000991277	0.00417014	0.00107614	0.00232075	0.000910332	0.00135099	0.00325733
SP_1523	0.00314795	0.00678562	0.0107342	0.00376841	0.00893655	0.00288444	0.00921942	0.00285235	0.0135157	0.00529723	0.00439338	0.00474875	0.00293312	0.00586301	0.00395928	0.00750638	0.00825528	0.00237691	0.0137524	0.00916849	0.011652	0.01975
SP_1524	0.0101695	0.0270833	0	0.00946372	0.0138889	0.019685	0.0065445	0.0220126	0.04125	0.0167598	0.010846	0.0212604	0.0271739	0.0548697	0.00410256	0.0224609	0.0209895	0.00545703	0.0296097	0.0225829	0.0166667	0.0126074
SP_1525	0.0151515	0.0531561	0.0474138	0.00581395	0.0785714	0.0208333	0.0559006	0.129412	0.0936455	0.0847458	0.0182927	0.0414815	0.0853081	0.0761905	0.0196375	0.0290323	0.0741935	0.0193662	0.0634921	0.0631868	0.0408497	0.0453782
SP_1526	NA	0.342857	0.35468	NA	0.185185	0.355114	0.310651	NA	NA	0.496644	0.273333	0.279635	NA	0.558935	0.34507	0.193146	0.381616	0.195029	0.245365	0.574242	0.434302	0.322075
SP_1527	0.0108696	0.0621963	0.0384615	0.0204082	0.0181644	0.028483	0.0606838	0.112933	0.103485	0.0350467	0.0190045	0.0376832	0.142857	0.101916	0.0238508	0.0126991	0.0644096	0.0177336	0.0122674	0.0903357	0.0473472	0.0164412
SP_1528	NA	NA	NA	NA	NA	NA	NA	NA	NA	NA	NA	NA	NA	NA	NA	NA	NA	NA	NA	NA	NA	NA
SP_1529	0.001514	0.00454215	0.00116652	0.00034153	0.00162009	0.00205339	0.0038222	0.00345556	0.00492611	0	0.000763942	0.00179063	0.000409333	0.00407073	0.000981435	0.00154194	0.000919721	0.0013369	0.00843836	0.0096238	0.0011489	0.00256637
SP_1530	0.0192555	0.0493624	0.0456165	0.0807914	0.0311493	0.0501956	0.0979398	0.0869987	0.0837956	0.0697941	0.0335742	0.0473105	0.0835047	0.0700152	0.0324484	0.0246451	0.0574949	0.0312958	0.339031	0.157572	0.0229173	0.0212028
SP_1531	0.0719875	0.104134	0.0863636	0.0665188	0.101322	0.0735357	0.0901783	0.174937	0.0703073	0.106756	0.127061	0.108431	0.212922	0.0539963	0.13995	0.126377	0.141985	0.140496	0.0457562	0.0911568	0.170768	0.228029
SP_1532	NA	0.0580709	0.021028	0.00824176	0.0680851	0.0292318	0.03667	0.129173	0.0556701	0.0414302	0.0535373	0.0318182	0.142091	0.0488103	0.0606524	0.0457912	0.0394805	0.0321454	0.0470225	0.0525672	0.226475	0.130926
SP_1533	0.0189873	0.0172228	0.00695134	0.0010352	0.00666667	0.0191672	0.0213632	0.0524079	0.0194949	0.00606061	0.018245	0.0162219	0.0347826	0.0143472	0.0102948	0.0117994	0.0119565	0.0114548	0.0317856	0.0337691	0.0624025	0.0306748
SP_1534	0.00494176	0.00537037	0.00349922	0.0066682	0.00169635	0.00383223	0.0081887	0.0165156	0.00669568	0.00261874	0.00350023	0.00568026	0.0173786	0.00723444	0.00387627	0.00376855	0.00332813	0.00356373	0.0184856	0.0114543	0.00731261	0.00451208
SP_1535	0	0.000317712	0.002849	0.000514271	0	0.000654793	0.00155226	0.00499445	0.00201153	0.00136286	0.00034188	0.00129471	0.0035693	0.00208153	0.00126622	0.00181878	0.000531703	0.00138477	0.00745546	0.00370329	0.000746826	0.000602682
SP_1536	0.00402414	0.00209724	0.00236314	0.00226436	0.00164474	0.00257268	0.00347804	0.0129947	0.00690226	0.00150761	0.000451365	0.00135831	0.0138721	0.00614058	0.00102041	0.00298253	0.0032396	0.000929245	0.0296546	0.011672	0.00313742	0.00224268
SP_1537	0	0	0.000968054	0	0.00257732	0.000710732	0.00415408	0.00521739	0.00142572	0.00187882	0.000751315	0.000612933	0.00802334	0	0.00377003	0.00204604	0.000366032	0.00121261	0.0252147	0.00987261	0.00144718	0.00192976
SP_1538	0.00247893	0.00106724	0.000877809	0.000999286	0.00385505	0.00137214	0.00539532	0.00478276	0.00296787	0.00144739	0.000634921	0.00213939	0.0080313	0.0056101	0.00136426	0.00105464	0.00130319	0.000713878	0.0392042	0.0140792	0.00174793	0.0025516
SP_1539	0	1.65992e-05	0	0	0	1.46819e-05	0	1.56814e-05	1.74161e-05	0	0	5.68515e-06	0	0	6.58827e-06	0	0	0	0.000115286	7.67897e-05	1.69019e-05	2.51503e-05
SP_1540	0	0	0	0	0	0	6.24987e-05	3.1174e-05	0	0	0	0	0	0	0	0	1.50085e-05	0	3.92003e-05	4.07042e-05	0	0
SP_1541	0	0	0	0	0	0	0	0	6.72224e-05	0	0	0	0	0.00015873	0	0	0	0	0.000381953	3.70604e-05	0.00012285	0
SP_1542	0	0	0.000166003	0	0.000204457	4.37407e-05	0	0	3.77743e-05	0	0	0	0	0.000198138	0	0	0	0	0.00123968	0.000262404	0.000184888	4.65896e-05
SP_1543	0	0	0.002331	0	0	0	0	0	0.000428449	0	0	0	0	0.000453104	0	0	0	0	0.00471496	0.000347102	0	0.00191816
SP_1544	0.0011274	0.000780292	0.000573723	0.0005923	0	0	0.000433614	0	0.000671842	0	0	7.30594e-05	0.000170054	0.00016909	0	0	0	0.000141753	0.00134611	7.4085e-05	0.000430849	0.000529031
SP_1545	0	0	0	0	0	0	0.000595593	0	0	0	0	0.000397772	0	0.00313901	0	0	0	0.000892459	0.00319489	0.000324359	0	0.00143541
SP_1546	0.0162602	0.0141796	0.0243523	0.0163288	0.0207291	0.0189781	0.021572	0.00571205	0.0352742	0.017994	0.0189208	0.0262657	0.00266977	0.0317432	0.0118698	0.0150109	0.0202538	0.0165447	0.102273	0.014809	0.0380849	0.0361303
SP_1547	0.0284698	0.0569307	0.0732394	0.0596154	0.037415	0.0539216	0.0856611	0.234127	0.0726644	0.0643087	0.0587484	0.066527	0.237354	0.0508744	0.0599788	0.0430733	0.0607321	0.0578279	0.0283745	0.0749224	0.0536865	0.0345111
SP_1548	0.00108844	0.00322284	0.0019425	0.00376932	0.00213584	0.000915891	0.004	0.0455951	0.00466273	0.00119856	0.00135648	0.00391756	0.0660006	0.00111746	0.00284446	0.000361141	0.00291845	0.00162075	0.00108502	0.00362968	0.00102652	0.00164019
SP_1549	NA	0.0629371	0	0.0185185	NA	0.00371747	0	0.296992	0.0277778	0	0.00704225	0.00590551	0.368201	0.0111111	0.0142857	0.0133333	0	0.010101	0.00700117	0.0215983	0	0.0031348
SP_1550	0	0.000213402	0.000218579	0.000708048	0	0.00270485	0.000980285	0.0219753	0.00118776	0.000114377	0.000234412	0.000318404	0.0232076	0.00336984	0.000247709	0.000574218	0.00142915	0.00105152	0.000848349	0.00213603	0.00109569	0.000254907
SP_1551	0.000755572	0.00077694	4.71654e-05	8.89284e-05	0	0.0001924	0.000916705	0.0142199	0.000763271	0.00011901	5.67924e-05	0.000610693	0.0165837	0.000679502	0.000289754	6.44662e-05	0.000200674	0.00011066	0.000380139	0.000474953	0.00056899	0.000789474
SP_1552	0.0386527	0.12191	0.0542048	0.13536	0.0698663	0.0652207	0.157013	0.0413793	0.176755	0.139587	0.0802374	0.111758	0.0185786	0.0814815	0.0915407	0.0770021	0.135635	0.0664831	0.0568586	0.0598236	0.0446241	0.0347361
SP_1553	0.0620931	0.0556666	0.123687	0.0554149	0.0729268	0.0490703	0.0646495	0.166553	0.0715273	0.0550353	0.0752218	0.0517152	0.232535	0.0813723	0.063117	0.0507055	0.043611	0.0523792	0.155666	0.113838	0.0851064	0.0745337
SP_1554	0.0353026	0.0205643	0.076087	0.051584	0.0525362	0.0175681	0.0344726	0.12029	0.0511613	0.037419	0.0229597	0.0257727	0.161749	0.0511954	0.0261356	0.0224176	0.0259298	0.0197044	0.175576	0.0763176	0.0325596	0.0312598
SP_1555	0.00169895	0.000896236	0.00642115	0.00520059	0.00157381	0.000592573	0.0051039	0.023428	0.00659508	0.00219655	0.00146298	0.00320909	0.0259139	0.00837462	0.00114329	0.0015867	0.00207187	0.00193529	0.03605	0.0140247	0.00302847	0.00256832
SP_1556	0.00112676	0.00138543	0.0032066	0.00110681	0	0.000313136	0.00396494	0.0059952	0.00901317	0.00117809	0.00125881	0.00179059	0.00397	0.00474244	0.000668524	0.000153046	0.000996678	0.000149925	0.0133185	0.00389557	0.000408747	0.000810373
SP_1557	0.000956938	0.000858984	0.00202497	0	0.00196175	0.000317024	0.00571003	0.0199359	0.00437993	0.00116039	0.000518045	0.00289188	0.0274563	0.0067235	0.000717246	0.000878812	0.00114207	0.000399122	0.032025	0.00808819	0.000397035	0.000633362
SP_1558	0.00111982	0.00176243	0.0020562	0.00391901	0	0.000247954	0.00673052	0.0120874	0.0062069	0.00184989	0.00123916	0.000346101	0.0218676	0.00445545	0.000595948	0.00024426	0.00198238	0.00045527	0.0352924	0.00797032	0.000277085	0.00207039
SP_1559	0.00676819	0.00222387	0.00463142	0.001001	0.00521669	0.000864251	0.0060652	0.0214734	0.00664088	0.00289824	0.00127952	0.00353427	0.0212885	0.00734565	0.00211924	0.00157471	0.00263875	0.00114781	0.161316	0.0285051	0.00533435	0.00251572
SP_1560	0.00466045	0.0021173	0.00709555	0.00665188	0.00335289	0.00188652	0.0192426	0.0231721	0.0191794	0.00175285	0.00191676	0.00298507	0.0257739	0.0035551	0.00394581	0.00193025	0.00243902	0.00151439	0.206236	0.032472	0.00304054	0.00459921
SP_1561	0.00153492	0.00229938	0.00220681	0.00316081	0.00460123	0.00318952	0.00680272	0.0078534	0.00855066	0.00384061	0.00106468	0.00133869	0.010366	0.004168	0.00144196	0.00168144	0.00244549	0.00107345	0.162772	0.0177202	0.0031288	0.00490364
SP_1562	NA	NA	NA	NA	NA	NA	NA	NA	NA	NA	NA	0.0508475	NA	NA	NA	NA	NA	NA	NA	NA	NA	NA
SP_1563	0.152724	0.435725	0.380333	0.388681	0.185185	0.334204	0.397466	0.497049	0.392257	0.260174	0.237504	0.334941	0.561998	0.319253	0.217124	0.215062	0.295663	0.205001	0.0581586	0.106424	0.263641	0.278615
SP_1564	0.124646	0.0287688	0.0515936	0.0267305	0.0838911	0.0234886	0.0454352	0.0243807	0.0284771	0.0539216	0.0713683	0.0326271	0.0142968	0.0442164	0.104291	0.041561	0.0496231	0.0548597	0.431059	0.151502	0.0781016	0.0498023
SP_1565	0.00895765	0.0105503	0.00900901	0.0123784	0.00388199	0.00353755	0.00974619	0.0231978	0.0132108	0.0141741	0.00483221	0.0114323	0.0129184	0.0163284	0.0071599	0.00714175	0.0162118	0.00830475	0.275186	0.103128	0.01045	0.0107262
SP_1566	0.012945	0.00691106	0.0081266	0.00736842	0.00740741	0.000745434	0.00786009	0.0162043	0.00860491	0.00697674	0.00425411	0.00798845	0.0139771	0.00690502	0.0100555	0.00665368	0.00689871	0.00887199	0.324109	0.106487	0.00838274	0.00832429
SP_1567	0.00172117	0.000599161	0.000898742	0.0013986	0.000682594	0.000141563	0.00106369	0.00125235	0.00193611	0.00217951	0.000654736	0.00105399	0.0025227	0.00172236	0.00105406	0.000408163	0.00120503	0.000586252	0.104472	0.0253942	0.00207857	0.000810263
SP_1568	0.00298507	0.000417449	0.00223001	0	0.00274424	0.00176189	0.00292146	0.0156331	0.00112305	0.00120007	0.00209524	0.00206353	0.0127088	0.00253129	0.00251544	0.00189626	0.00220414	0.00221147	0.226537	0.0672678	0.00132035	0.00127213
SP_1569	0.00337025	0.0021322	0.000984413	0.00319416	0.00223131	0.00112412	0.00456864	0.00320729	0.00521003	0.00200118	0.000652742	0.00203534	0.0116525	0.00247148	0.00273141	0.000857791	0.00223119	0.000646674	0.190314	0.0488124	0.00156311	0.00199812
SP_1570	0	0	0.00188147	0	0	0	0	0.00272109	0.0056899	0.00206186	0	0.00145932	0	0	0.000428266	0	0.00198151	0	0.0588235	0.0184287	0	0.000364431
SP_1571	0.00176056	0.00098668	0.00102145	0	0.00449102	0.00161812	0.00289995	0.00711744	0.00717417	0.00197531	0	0.00195925	0.0010983	0.00207383	0.00325556	0.00134626	0.00320366	0.00132696	0.258045	0.0693186	0.000596303	0.00231054
SP_1572	2.56174e-05	0	0.000139587	5.37866e-05	0	9.92684e-06	8.55903e-05	0.000114641	0.000214126	5.32462e-05	1.7853e-05	7.63788e-05	5.76283e-05	3.68372e-05	1.72458e-05	7.86856e-06	2.90594e-05	1.01524e-05	0.00286833	0.000401275	1.84256e-05	1.94592e-05
SP_1573	0.000220604	0	0.000149046	5.76485e-05	9.18527e-05	2.6868e-05	0.00026254	0.000938412	0.000171696	0.000119626	2.21195e-05	3.94693e-05	5.1096e-05	3.85669e-05	0	1.2813e-05	6.2017e-05	6.46354e-05	0.000949367	0.000627381	9.77262e-05	0.000173434
SP_1574	0	0	0	0.000647249	0	0	0.000123386	0.000744602	0.000117832	0.000189193	0	0.000141839	0.000585737	0	0	0	0	0	0.0013641	0.000444273	0.000262364	8.6285e-05
SP_1575	0.00298507	0	0	0	0	0.00160957	0	0.000567537	0	0.000859291	0	0.000474834	0.00582242	0.00143619	0	0.000219587	0	0	0.00983526	0.00448613	0	0.00173611
SP_1576	0.00203252	0	0.000525486	0.000349773	0	0	0	0.00451232	0.000185874	0	0.000318979	8.98392e-05	0.000990589	0	0.000144718	0	0.00015456	0	0.00691583	0.00304745	0.000351	0
SP_1577	0	0.000182849	0.000609756	0	0	0	0.000539302	0.00142374	0	0	0	5.34874e-05	0.00242014	0.00135475	0.000228502	0	0	0	0.00687088	0.00218103	0.000679502	0.000636132
SP_1578	NA	0	0	0	NA	0	0	0.00545455	0.0109689	0	0	0.00660793	0	0	0.0145985	0.0177305	0.00243902	0.00198807	0.0298673	0.029321	0.0138889	0.0137615
SP_1579	NA	NA	NA	NA	NA	NA	NA	NA	NA	0	NA	NA	NA	NA	NA	NA	0	NA	0.035503	NA	NA	NA
SP_1580	0.00081483	0.00598114	0.0297872	0.00321234	0.00150905	0.00332336	0.00330657	0.00298829	0.00430108	0.000573723	0.00192997	0.00589864	0.00358938	0.00231481	0.00333869	0.00383795	0.00251206	0.00238786	0.01298	0.0122557	0.00703463	0.00628126
SP_1581	NA	NA	NA	NA	NA	NA	NA	NA	NA	NA	NA	NA	NA	NA	NA	NA	NA	NA	NA	NA	NA	NA
SP_1582	NA	NA	NA	NA	NA	NA	0.964831	NA	0.981887	NA	NA	0.962854	NA	0.968284	0.90923	0.915062	0.975359	0.95736	0.948149	0.946317	0.820829	0.728682
SP_2251	NA	0	0	0	0	0	0	0	0	0	0	0	NA	0	0	0	0.00414365	0	0	0	0	0
SP_1583	0	0	0	0	0	0	0	0	0	0	0	0	0	0.00172712	0.000623182	0	0	0	0.000174907	0.000178603	0.000680272	0.00164474
SP_1584	0.00505051	0	0.000587544	0.000437254	0	0	0	0	0.000209512	0.00227642	0	9.1659e-05	0	0.00155304	0	0	0	0	0.000309418	0.00020517	0.000490436	0.00474684
SP_1585	NA	NA	NA	NA	NA	NA	NA	NA	NA	NA	NA	NA	NA	NA	NA	NA	NA	NA	NA	NA	NA	NA
SP_1586	0.020938	0.00175682	0.000112746	0.000277734	0.0109562	0.00321409	0.000995228	0.000377537	0.000548197	0	0.000135012	0.000144578	0.000368602	0.000474502	0.000893155	0.000446949	0.000223554	0.000818749	0.00682712	0.00247542	0.00878294	0.0115866
SP_1587	0.040619	0.0179775	0.00621118	0.00560224	0.0228216	0.0131004	0.0124792	0.0131455	0.0696347	0.00343879	0.010101	0.0110969	0.021561	0.0365854	0.0100213	0.00124927	0.00435594	0.00797267	0.395088	0.0757576	0.0985733	0.080721
SP_1588	0.00108696	0.00504275	0.00422623	0.00605953	0.0025357	0.00217324	0.00911343	0.00929127	0.0113623	0.00412726	0.000806614	0.00613679	0.00890076	0.0121457	0.00113895	0.00175979	0.00566547	0.00231878	0.28362	0.0516067	0.0010405	0.000545143
SP_1589	0.00213295	0.00242895	0.00382063	0.00966064	0.00352423	0.00463306	0.00430372	0.00130438	0.00956776	0.00391149	0.00226217	0.00404773	0.00407972	0.00679239	0.0019739	0.00093048	0.00408762	0.00228777	0.0448065	0.0187588	0.00255973	0.00182977
SP_1590	0.00249875	0.00126582	0.00324919	0.00226629	0.000445434	0.0029602	0.00263257	0.00310715	0.00388846	0.00513809	0.00182815	0.00417405	0.00391219	0.00150207	0.00277537	0.00155692	0.00297324	0.00450242	0.0275478	0.0113761	0.00226244	0.0023369
SP_1591	0.00343643	0.0127072	0.0171289	0.0162297	0.0058296	0.00982261	0.013024	0.0406669	0.0288018	0.0080115	0.00627803	0.0135232	0.0262391	0.0220799	0.00818144	0.0102564	0.0166732	0.00924561	0.160776	0.124491	0.00363009	0.00352465
SP_1592	NA	NA	NA	NA	NA	0.0428571	0.0731707	NA	0.0732984	0.0362694	NA	0.0924092	NA	0.195312	0.0630631	0.104396	0.0769231	0.0408163	0.469965	0.47449	0.075188	0.0397727
SP_1593	NA	NA	NA	NA	NA	NA	NA	NA	0.834254	NA	NA	0.87757	NA	0.829427	NA	NA	NA	NA	0.429542	0.546495	NA	0.829201
SP_1594	NA	NA	NA	NA	NA	NA	NA	NA	NA	NA	NA	NA	NA	NA	NA	NA	NA	NA	NA	NA	NA	NA
SP_1595	NA	NA	NA	NA	NA	NA	NA	NA	NA	NA	NA	0.90848	NA	NA	NA	NA	NA	NA	0.960487	NA	0.819383	0.78908
SP_1596	0.0189873	0.0233645	NA	0.0218978	NA	0.0377358	0.0675241	0.0725806	0.0215517	0.0542373	0.028436	0.0470016	0.0682415	0.0635965	0.0378289	0.0129534	0.0186667	0.0266667	0.0460094	0.0307467	0.0596252	0.0499343
SP_1597	NA	0.00914634	0.011396	0.0236486	0.0446429	0.027088	0.00867679	0.0126582	0.0163551	0	0.0167785	0.019802	0	0.0273973	0.0230415	0.021374	0.0195382	0.0178117	0.000492449	0.00151	0.0384615	0.0134615
SP_1598	0.0322581	0.00272851	0.00435256	0	0.0271493	0.0163399	0.0062724	0.0157819	0.00402576	0.0185615	0.0105541	0.00726022	0.0319635	0.0127246	0.0213858	0.0117845	0.00434028	0.0108243	0.000623928	0.00219074	0.0283806	0.0188525
SP_1599	0.0102564	0.00796178	0.00677201	0.00324149	0.0357143	0.00593824	0.0328587	0.019403	0.0298661	0.00909918	0.00849858	0.00909091	0.0231317	0.0219512	0.018759	0.008	0.0103806	0.0167754	0.00168844	0.00424595	0.0279146	0.0229885
SP_1600	0.0108225	0.00154649	0.00150376	0.000204708	0.00666667	0.00128417	0.00184451	0.00845785	0.00389105	0.000961875	0.00115626	0.0013165	0.0146092	0.00324187	0.00206186	0.00243255	0.000653221	0.001453	0.000230193	0.000863738	0.00760582	0.010155
SP_1601	0.00196464	0	0.00045106	0	0.000586854	0.000814598	0.000381789	0	0.00121082	0.000275103	0.000148787	0.000447507	0	0.00294681	0.000429185	0.000592166	0	0.000178524	5.89405e-05	0.000117261	0.000494723	0.000825491
SP_1602	0.0131579	0	0	0	0.00299401	0.00223714	0.00309598	0.00726744	0.000543183	0	0	0.000481696	0.00534283	0.00938967	0.0002918	0.000301568	0	0.000815661	4.76281e-05	0.000524017	0.00230592	0.0108181
SP_1603	0	0	0	0	0	0.000305064	0.000120366	0.000277008	0.000783699	0	0	0	0	0	0.000107666	0.000699953	0.000130174	0.000235045	0.000736106	0.00084378	0.000563857	0.000921659
SP_1604	0.00574713	0	0	0	0	0.000250941	0	0	0.0010218	0	0	0.000285307	0	0	0.000743218	0.00124948	0	0.00131406	0.00318706	0.000294291	0	0.00261917
SP_1605	NA	0.805085	NA	NA	NA	0.833333	0.854342	0.701053	0.786141	NA	0.823245	0.788104	0.771134	0.756957	0.780965	0.784452	0.885291	0.792845	0.759301	0.652	0.723204	0.577283
SP_1606	0.0529684	0.0821968	0.0391645	0.0620531	0.0481088	0.0628302	0.0691802	0.0737643	0.0810733	0.094802	0.0503472	0.0588556	0.0577849	0.0602602	0.0615759	0.0691736	0.127053	0.0601908	0.113273	0.118079	0.0657852	0.0870905
SP_1607	0.00251014	0.00349599	0.0024108	0.00193798	0.00377191	0.00157233	0.00292929	0.0130376	0.00551891	0.00228728	0.00186849	0.00340624	0.0169613	0.0029969	0.00353666	0.00310546	0.00282725	0.002055	0.0396329	0.0134056	0.00139917	0.000848367
SP_1608	0.015625	0.0235294	0.00960384	0.0298246	0.038961	0.015625	0.0355366	0.049301	0.0347672	0.0563607	0.0114723	0.0189417	0.0717092	0.033033	0.0208514	0.0170616	0.0364312	0.0203744	0.079277	0.0425481	0.0265655	0.0265353
SP_1609	0.0260417	0.0300158	0.0186567	0.0336323	0.0518135	0.0364407	0.0364334	0.116173	0.0576241	0.0154525	0.0194444	0.0247219	0.0990371	0.0412773	0.037276	0.0206112	0.0297767	0.0143836	0.105328	0.0538341	0.0215827	0.0312221
SP_1610	0.034188	0.0643432	0.0151188	0.0350877	0.0342466	0.0332779	0.0262726	0.116239	0.102941	0.0561331	0.0262582	0.0334928	0.12963	0.0991168	0.0394737	0.0407895	0.0383973	0.0224509	0.128976	0.0811044	0.0750469	0.0248521
SP_1611	NA	NA	NA	NA	NA	NA	NA	NA	NA	NA	NA	NA	NA	NA	NA	NA	NA	NA	NA	NA	NA	NA
SP_1612	NA	NA	NA	NA	NA	NA	NA	NA	NA	NA	NA	NA	NA	NA	NA	NA	NA	NA	NA	NA	NA	NA
SP_1613	NA	NA	NA	NA	NA	NA	NA	NA	NA	NA	NA	0.596413	NA	0.594697	NA	0.361991	0.600694	NA	0.355694	0.293165	0.55836	0.429561
SP_1614	NA	NA	NA	NA	NA	NA	NA	NA	NA	NA	NA	NA	NA	NA	NA	NA	NA	NA	NA	NA	NA	NA
SP_1615	0.0725806	0.016	0.0262009	0.00826446	NA	0.0238095	0.0792291	0.147059	0.0311987	0.011236	0.0113208	0.05	0.172589	0.0367133	0.0389908	0.0510204	0.0131234	0.0552147	0.0148423	0.0328131	0.221239	0.135659
SP_1616	NA	0.0285714	NA	NA	NA	NA	0.0482759	NA	0.028436	0	NA	0.041543	NA	0.0308642	0.0296296	NA	0.0218978	NA	0.0159176	0.0303468	NA	0.191781
SP_1617	NA	NA	NA	NA	NA	NA	0.10119	NA	0.133005	NA	NA	0.0817308	NA	0.24581	NA	NA	0.0416667	NA	0.0524729	0.117333	NA	0.312139
SP_1618	NA	NA	NA	NA	NA	NA	NA	NA	NA	NA	NA	NA	NA	NA	NA	NA	NA	NA	0.0526316	NA	NA	NA
SP_1619	NA	NA	NA	NA	NA	NA	NA	NA	NA	NA	NA	NA	NA	NA	NA	NA	NA	NA	0.0485584	0.114286	NA	NA
SP_1620	NA	NA	NA	NA	NA	NA	NA	NA	NA	NA	NA	0.142857	NA	NA	NA	NA	NA	NA	0.0337955	0.0503356	NA	NA
SP_1621	NA	0.0755814	0.057377	0.0573248	NA	0.0275229	0.0458015	NA	0.0495495	0.0532544	0.034188	0.0614251	NA	0.0673575	0.0913462	0.111888	0.0588235	0.0230769	0.023618	0.0465337	NA	0.183333
SP_1622	NA	NA	NA	NA	NA	NA	0.878109	0.238289	0.831564	NA	NA	0.934596	0.268204	0.830806	NA	NA	NA	NA	0.89768	0.950415	NA	NA
SP_1623	0.00304878	0.000908626	0.000858451	0.000361228	0.00088968	0.000676895	0.00092	0.00268991	0.0017869	0.000153194	0.000881057	0.000859951	0.00102067	0.00102824	0.000497884	0.000787309	4.22458e-05	0.000518807	0.00113916	0.000597683	0.00153361	0.00275202
SP_1624	0.0066041	0.0787818	0.0771171	0.156412	0.0500347	0.0759432	0.121125	0.184754	0.134734	0.165942	0.0885345	0.146325	0.173646	0.100585	0.122718	0.0944147	0.230862	0.126347	0.629638	0.438999	0.0215406	0.0281469
SP_1625	0.25974	0.059806	0.0728548	0.0251623	0.0727273	0.065896	0.0441722	0.0245816	0.0354543	0.0214895	0.0309331	0.0316084	0.0439716	0.0435578	0.0356347	0.0340071	0.0223979	0.0225018	0.0109983	0.00827152	0.167748	0.161117
SP_1626	0.000324544	0.000333778	0.000277827	0.000132755	0.000129408	0.000266339	0.000768049	0.000644172	0.000873204	0.000465024	0.000268857	0.000327183	0.00044193	0.000388884	0.000242054	7.34044e-05	0.000407261	0.000309474	0.00026256	0.00026069	0.000323298	0.000734788
SP_1627	NA	NA	NA	NA	NA	NA	NA	NA	NA	NA	NA	NA	NA	NA	NA	NA	NA	NA	NA	NA	NA	NA
SP_1628	0.00943396	0	NA	NA	0.013986	0.0533981	0.034188	0	0.00925926	0.0396825	0.0181818	0.0497382	0.00869565	0.023622	0.00242131	0.0323887	0.088	0.0432692	0.0322922	0.0127119	0.00727273	0.00671141
SP_1629	0.0166667	0	NA	0	0.0175439	0.0245902	0.0057971	0	0.0132275	0.00306748	0	0.00961538	0.025641	0.013089	0.00208333	0.0149254	0.00674157	0	0.0202808	0.013245	0.00512821	0.00856531
SP_1630	0.00913242	0.000611621	0.0130814	0.00101317	0.00886918	0.00478469	0.00338753	0.000805153	0.00194837	0.00214286	0.00247525	0.00782998	0.00424178	0.004	0.00174216	0.00123115	0.00512295	0.00149031	0.024757	0.00917184	0.00497738	0.00671391
SP_1631	0.00727903	0.00282981	0.00684932	0.00137662	0.00340522	0.00208742	0.000968277	0.00242261	0.0011575	0.000993093	0.00153639	0.00170469	0.00116344	0.00128626	0.00121894	0.00139421	0.00185128	0.00132347	0.0231577	0.00521012	0.00281343	0.00609498
SP_1632	0.0195312	0.1875	0.150685	0.196491	0.06	0.159456	0.214612	0.458472	0.252886	0.28125	0.230603	0.168204	0.324742	0.305101	0.219449	0.230922	0.248756	0.196347	0.321282	0.270175	0.0839092	0.0464264
SP_1633	NA	NA	0.258216	NA	NA	0.33125	0.352273	NA	0.50266	0.367273	0.413043	0.32459	0.449799	0.666667	0.422977	0.380353	0.369099	0.343164	0.626011	0.613333	0.163435	0.138672
SP_1634	0	0.00238663	0.00879121	0.0253968	0.00258398	0.0271739	0.0110759	0.0619469	0.043662	0.014218	0.0113208	0.0240385	0.0247788	0.0147992	0.0117845	0.0122324	0.038674	0.0218391	0.0777236	0.0421836	0.0025974	0.000918836
SP_1635	NA	NA	NA	NA	NA	NA	NA	NA	NA	NA	NA	NA	NA	NA	NA	NA	NA	NA	0.160297	0.279352	NA	NA
SP_1636	0.0541761	0.0381282	0.0608309	0.0421456	0.0606061	0.038835	0.0274212	0.0515873	0.0261656	0.0455487	0.0436635	0.0301136	0.0621572	0.0303442	0.064986	0.0459547	0.0423792	0.0300674	0.0267196	0.04	0.0645978	0.0456288
SP_1637	0.0983051	0.127007	0.123667	0.155709	0.169492	0.14939	0.209699	0.334852	0.195266	0.152475	0.152137	0.13892	0.356377	0.182548	0.154448	0.141186	0.169782	0.107239	0.27687	0.250404	0.145251	0.119583
SP_1638	0.00483092	0.0139578	0.00990854	0.00738007	0.0130095	0.00651466	0.0242086	0.0105448	0.0203046	0.0136519	0.00531287	0.0149131	0.00947282	0.0143846	0.00500974	0.00767893	0.00910036	0.0101597	0.0710441	0.0263628	0.00421842	0.00599262
SP_1639	NA	0.876648	NA	NA	NA	0.844753	0.875933	0.868321	0.914167	0.883685	0.868966	0.886357	0.837662	0.890382	0.8466	0.854614	0.901837	0.886103	0.895968	0.844989	0.792174	0.816051
SP_1640	NA	NA	NA	NA	NA	NA	NA	0.487705	NA	NA	NA	0.654886	NA	NA	0.563218	NA	NA	NA	0.401015	0.468951	NA	0.356223
SP_1641	NA	NA	NA	NA	NA	NA	0.541516	0.236559	0.45098	NA	NA	0.525394	0.134868	0.549708	0.336898	0.604563	0.57551	NA	0.45841	0.45301	0.192513	0.135043
SP_1642	NA	NA	NA	NA	NA	NA	NA	NA	NA	NA	NA	NA	NA	NA	NA	NA	NA	NA	0.63403	0.627586	NA	0.373913
SP_1643	NA	NA	NA	NA	NA	NA	NA	0.00411523	0.178862	NA	NA	0.224359	0.0702247	0.185792	0.167364	NA	NA	NA	0.141176	0.155263	0.0408163	0.0403226
SP_1644	0.0212766	0.00407166	0.00898876	0.00387597	0.00594059	0.0042245	0.00616016	0.0230474	0.00881262	0.00145773	0.00531108	0.00512592	0.00735294	0.00324525	0.0117158	0.00521966	0.00240096	0.00364133	0.0144265	0.0138477	0.0256616	0.0332023
SP_1645	0.00351582	0.00565407	0.00420787	0.003443	0.000886525	0.00249413	0.000732601	0.0134354	0.0089172	0.000245218	0.00144958	0.00114688	0.0239421	0.00473186	0.00146594	0.000784138	0.00228624	0.00145349	0.0241959	0.0114504	0.00279018	0.00326763
SP_1646	0.115219	0.323096	0.182241	0.198592	0.222391	0.387107	0.34552	0.0990433	0.271165	0.196528	0.205214	0.299343	0.0765425	0.253212	0.211275	0.205142	0.196217	0.252194	0.195362	0.126781	0.153757	0.113156
SP_1647	0.000362024	0.00149816	0.00277897	0.00255651	0.000623886	0.00090412	0.00120441	0.0205137	0.00225762	0.000873471	0.00139972	0.00082841	0.0170581	0.00254994	0.0015873	0.000752222	0.00204886	0.0010529	0.0300305	0.00738773	0.000475828	0.000634971
SP_1648	0	0.00120453	0	0.00109529	0	0.000318979	0	0	0.000896861	0	0	0	0	0.000628141	0.000375763	0	0	0	0.000666573	0.0016903	9.50029e-05	0.000143256
SP_1649	0.000155763	0	0	0.00053135	0	0.000608791	0.00177896	0.000562343	0.00288562	0.000583908	0	0.000338835	0.000269942	0	0.000301008	0.000164143	0	0	0.000602959	0.000863558	0.000125353	0
SP_1650	0.000118892	0.00147572	0	0.000168947	0	0.00198375	0.00234742	0.000646598	0.00226672	0.000668561	0	0.000936086	0.000673514	0.00227605	0.000386978	6.71772e-05	0.000512178	0.000219906	0.000456385	0.00108578	0.00031679	0.000152773
SP_1651	0.0182501	0.0724744	0.0668058	0.0576	0.0249307	0.0653595	0.149617	0.0527564	0.203958	0.157744	0.0737052	0.116344	0.0103627	0.100305	0.061278	0.0369551	0.192691	0.0648283	0.1849	0.186889	0.065496	0.0220199
SP_1652	0.100671	0.034359	0.0865007	0.0330515	0.111895	0.0457702	0.064569	0.300921	0.0341476	0.0312648	0.0541638	0.0578221	0.271017	0.0420978	0.0827367	0.0952685	0.0364546	0.0646783	0.0522705	0.0406192	0.0618893	0.108781
SP_1653	NA	0.11236	0.0657895	0.0402299	NA	0.0840336	0.129584	0.603476	0.0840336	0.0223881	0.0636364	0.0998573	0.624813	0.117537	0.110609	0.157593	0.0465116	0.0455531	0.0936556	0.0618637	0.108475	0.128968
SP_1654	0.075	0.030426	0.0466238	0.0344203	0.09699	0.0389105	0.0426099	0.492516	0.0473337	0.00746269	0.0227818	0.0416149	0.535439	0.0688889	0.0427441	0.0473308	0.0367776	0.0366972	0.146935	0.135282	0.0378072	0.0775532
SP_1655	0.000514227	0.000608421	8.94855e-05	0.000226483	0.000516085	0.000302054	0.000828606	0.041961	0.00184319	0.000204433	0.000136738	0.00116406	0.0603086	0.000961423	0.000368496	0.000213315	0.000294146	0.000151332	0.00643935	0.00699494	0.000337866	0.000142106
SP_1656	NA	NA	NA	NA	NA	NA	NA	NA	NA	NA	NA	NA	NA	NA	NA	NA	NA	NA	NA	NA	NA	NA
SP_1657	NA	NA	NA	NA	NA	NA	NA	NA	NA	NA	NA	NA	NA	NA	NA	NA	NA	NA	NA	NA	NA	NA
SP_1658	NA	NA	NA	NA	NA	NA	NA	NA	NA	NA	NA	NA	NA	NA	NA	NA	NA	NA	NA	NA	NA	NA
SP_1659	0.0106918	0.00143313	0.00212596	0.000930171	0.00230511	0.00119392	0.0012634	0.0463031	0.00167976	0.000437486	0.000230132	0.00130646	0.0479675	0.00117797	0.000559024	0.000451564	0.000317167	0.000477418	0.0333307	0.0147922	0.00432533	0.0112999
SP_1660	0	0	0.000507872	0	0	0	0	0	0.000330989	0	0	0.000212251	0	0	0.000157344	7.40741e-05	0	0	0.000611122	0.000200642	0.000740302	9.40999e-05
SP_1661	0.000499875	0	0.000257632	0	0.000330961	2.32704e-05	0.000361206	0.00207786	0.000392181	0	5.05612e-05	0.000109402	0.00527468	0.000107342	5.00726e-05	0	0	3.04303e-05	0.00131735	0.00046037	0.000194571	0.000386439
SP_1662	0.00170213	0	0.00027933	0	0	0.000123236	0	0.0011041	0.000133227	0	0	0.00037445	0.00371371	0.00020744	0.0001453	0	0	0	0.00104081	0.000560573	0.000423146	0
SP_1663	0.001287	0	0	0	0	0	0.000301386	0.00658328	0.000607257	0	0	0	0.00580645	0	0	0	0	0	0.00187866	0.000402658	0.000478583	0.000637484
SP_1664	0.000417188	0	0	0	0	0	0.000221939	0.000710538	0.000447407	0	0	0.000201032	0.000918153	0	0	0	0	0	0.00085235	0.000112634	8.72981e-05	0.00036256
SP_1665	0	0	0.000181554	0	0	0	0.000171536	0.000577367	0.000214592	0	0	0	0.00178372	0	9.85367e-05	0	0	0	0.000578189	0	0.000103381	0.000194225
SP_1666	9.90295e-05	0	5.99305e-05	0	0	7.38621e-05	6.22975e-05	0.00174104	0.000113318	0	0.000108676	3.77439e-05	0.00217852	0.000134069	7.2317e-05	0	8.17929e-05	1.97215e-05	0.00123861	0.000116085	0.000114068	7.17463e-05
SP_1667	0.0017043	5.47525e-05	0.000282939	9.29887e-05	0.000372509	0.000124146	0.000514644	8.6949e-05	0.00114206	0.000810548	0.000338937	0.000471114	0.0013415	0.000781583	0.000356913	0.000294474	0.000295421	0.000133578	0.00156313	0.000738472	0.00084715	0.00112411
SP_1668	0.00240096	0	0.000849257	0	0	0	0.000167252	0.00271739	0.0017785	0.000161943	0.000235516	0.00121921	0	0	0.000448189	0.000279291	0.000821018	0.000584027	0.00482484	0.00193903	0.00034323	0.00207377
SP_1669	0	0	0.0020429	0	0	0	0.00208768	0.0204082	0.00537057	0	0.000742942	0.00496924	0.0578947	0	0.00118577	0.0044405	0.00190476	0.0030896	0.0149581	0.00866164	0.0121212	0.0119295
SP_1670	0.00934579	0.00348635	0.00139925	0.000611995	0.00395257	0.00282552	0.00397675	0.0171149	0.00715859	0.0053365	0.00255102	0.00232786	0.015444	0.00884956	0.00333988	0.00136147	0.00140726	0.000943396	0.0178642	0.0104946	0.00921105	0.00942408
SP_1671	0.00209059	0	0.000632511	0	0.000678887	0.000353982	0.00273691	0.00604686	0.00339528	0.000395726	0.000220604	0.000697512	0.00228702	0.00406333	0.00111449	0.000687049	0	0.000388601	0.00641329	0.00343616	0.00129387	0.00063762
SP_1672	0.00310559	0	0	0.000328839	0.000595593	0.00131307	0.00107828	0.00525714	0.00257792	0	0.000212993	0.000609694	0.00568451	0.000733676	0.000402091	0.000414022	0.00112994	0.000535141	0.019907	0.00616078	0.00225008	0.00633054
SP_1673	0.00343249	0	0.000783699	0.00298597	0.0011919	0.00061106	0.00177165	0.00559335	0.00637899	0.00106895	0.000175408	0.000864528	0.00341246	0.00361899	0.000438116	0.000657174	0.000282566	0.000639141	0.0355748	0.00740651	0.00720634	0.00466613
SP_1674	0.0970343	0.0425861	0.0541696	0.0755171	0.0393701	0.0346903	0.0809763	0.158255	0.0870623	0.129646	0.0597845	0.0781211	0.0589092	0.0419094	0.0426042	0.0330334	0.121447	0.0443422	0.0495118	0.0376407	0.0287379	0.0193896
SP_1675	0.416022	0.697835	0.613909	0.539103	0.603556	0.545366	0.638715	0.166146	0.552946	0.477503	0.593407	0.520394	0.10927	0.572799	0.673792	0.59958	0.433406	0.509082	0.688699	0.705204	0.74981	0.724578
SP_1676	0.0685062	0.277385	0.444976	0.279039	0.175097	0.292003	0.423346	0.0539575	0.3541	0.15588	0.29548	0.340713	0.0483449	0.361508	0.292301	0.243433	0.171366	0.234296	0.49497	0.570992	0.404647	0.281281
SP_1677	0.037464	0.214286	0.262411	0.355556	0.102941	0.303158	0.206522	0.0168244	0.227481	0.141361	0.157729	0.236522	0.0217224	0.216945	0.193717	0.209469	0.0980188	0.149329	0.362025	0.34678	0.216769	0.214286
SP_1678	NA	NA	NA	NA	NA	NA	NA	NA	NA	NA	NA	NA	NA	NA	NA	NA	0.24375	NA	NA	NA	NA	NA
SP_1679	0.124183	0.413265	NA	0.357576	NA	0.4	0.463504	0.212009	0.469945	0.276163	0.438889	0.427332	0.123898	0.651852	0.48538	0.444109	0.281818	0.332278	0.671291	0.73956	0.571429	0.376812
SP_1680	0.045977	0.325203	NA	0.315476	NA	0.239583	0.273469	0.0610766	0.298551	0.126649	0.205128	0.264875	0.0206767	0.324723	0.244589	0.172973	0.11245	0.186667	0.438048	0.471756	0.343653	0.238876
SP_1681	0.0181185	0.146688	0.291262	0.29	0.0657673	0.204387	0.203022	0.0353893	0.229575	0.0674157	0.13079	0.195374	0.0201005	0.151559	0.112613	0.131684	0.0867744	0.163336	0.378409	0.388409	0.181548	0.141408
SP_1682	0.0149813	0.172911	0.25	0.266979	0.0698152	0.225282	0.218341	0.0249449	0.27681	0.0980796	0.078727	0.238858	0.00739072	0.179553	0.0914435	0.0984361	0.0940657	0.12337	0.410367	0.37672	0.155299	0.130732
SP_1683	0.0111554	0.125577	0.211909	0.124157	0.032666	0.14824	0.157152	0.0167388	0.144612	0.0687184	0.0850277	0.143777	0.0133529	0.0956816	0.129451	0.114965	0.0612795	0.0695847	0.330843	0.396899	0.147831	0.10775
SP_1684	0.0173319	0.263048	0.165505	0.286667	0.0375147	0.193427	0.23494	0.0221828	0.215985	0.111839	0.111963	0.171222	0.0212211	0.20567	0.16537	0.137238	0.098167	0.0916598	0.287764	0.441145	0.214868	0.144787
SP_1685	0.0248276	0.165323	0.286585	0.368421	0.102857	0.205805	0.273913	0.0303618	0.308357	0.152174	0.180451	0.25	0.0567207	0.201207	0.297143	0.209581	0.189796	0.24031	0.452245	0.609278	0.489899	0.267606
SP_1686	0.0490605	NA	NA	NA	0.1	0.442857	0.135453	0.00446865	0.0509915	NA	NA	0.121097	0.00708618	0.0619634	0.62766	NA	0.39759	0.395939	0.811532	0.859285	NA	0.519608
SP_1687	0.026749	NA	NA	NA	0.107639	0.475758	0.212878	0.00477956	0.0954293	0.495261	NA	0.151414	0.0046416	0.0785403	NA	0.504464	0.504708	0.455959	0.783186	0.860638	NA	0.468284
SP_1688	0.0146699	NA	NA	NA	0.0977444	NA	0.232877	0.00569192	0.0968343	NA	NA	0.128906	0.00219184	0.0974903	NA	NA	NA	NA	0.805842	NA	NA	NA
SP_1689	0.0303867	NA	NA	NA	NA	NA	0.255892	0.0172054	0.207116	NA	NA	0.231343	0.00502723	0.214918	NA	NA	NA	NA	0.842986	NA	NA	NA
SP_1690	0.137376	NA	NA	NA	0.216912	NA	0.372315	0.00961704	0.265166	0.578544	NA	0.333333	0.0159119	0.17756	NA	NA	0.606557	NA	0.802273	NA	NA	0.814947
SP_1691	0.374408	NA	NA	NA	NA	NA	NA	0.0257913	NA	NA	NA	NA	0.00918836	NA	NA	NA	NA	NA	NA	NA	NA	NA
SP_1692	NA	NA	NA	NA	NA	NA	0.92411	NA	0.923827	NA	NA	0.908434	NA	0.913613	0.891613	0.874894	0.908955	0.899901	0.938639	0.919964	0.832757	0.841256
SP_1693	0.0131974	0.165103	0.328704	0.25	0.0797101	0.161891	0.248996	0.0693481	0.237569	0.197977	0.295597	0.324239	0.0774487	0.230032	0.35131	0.310764	0.102326	0.277778	0.141033	0.294704	0.217877	0.123509
SP_1694	NA	NA	NA	NA	NA	NA	NA	NA	NA	NA	NA	NA	NA	NA	NA	NA	NA	NA	0.324503	NA	NA	NA
SP_1695	0	0.00898588	0.00724638	0	0.0020284	0	0.0477707	0	0.0384615	0	0.0077821	0.00655022	0.021021	0.0284091	0.00387597	0.00275482	0	0	0.0115195	0.0258824	0	0.00170213
SP_1696	0	0.000903751	0	0	0	0	0	0	0	0.00123609	0	0	0	0.000361795	0	0	0	0	0.00157192	0.000420168	0	0
SP_1697	0.000691085	0.000117758	0.00020024	0	0.00147348	0.000149031	0.00030429	0.00108372	0.000689121	0	0.000704722	0.000279851	0.00290042	0.000484614	0.000153539	7.91014e-05	0.000394906	9.39144e-05	0.00113779	0.000858216	0.000774144	0.00148895
SP_1698	0	0	0	0	0.000848896	0.000166694	0.00062422	0.00366583	0.000545653	0	0.000307977	9.63206e-05	0.00023015	0	0.000297575	0	0	0	0.000526094	0.000782422	0	0.000226912
SP_1699	0.00361011	0	0	0	0	0	0.000585138	0	0	0	0	0.000840866	0.000914077	0	0	0	0	0.000434405	0	0.000433276	0	0
SP_1700	0.000710732	0.000270734	0.000203998	0	0	0	7.01459e-05	0	0.000759686	0	0.000249844	0	0.0003003	0.000453669	0	0	0	0	0.000610426	0.000214646	0	7.12048e-05
SP_1701	0	0	0.000267523	0.000375728	0	0	0.00021638	0	0	0	0.000160436	0.000289143	0.000718133	0.000364431	0	0	0	0.000262307	0.000373552	0.000154456	0.000132468	9.01388e-05
SP_1702	0.000586579	0	0.000158588	0	0.000213493	0.000349341	0.000102631	0.00123026	0.00065392	0.000283858	0	0.000329183	0.000463478	0.000504497	0.000151665	7.56616e-05	0.000191854	2.2077e-05	0.000717211	0.000473682	0.000330156	0.000346021
SP_1703	0	0	0	0	0	0	0	0	0	0	0.00431034	0.00254453	0	0.0157068	0	0	0	0	0.000545256	0.00275735	0	0
SP_1704	0.0101523	0	NA	0	0	0.00182149	0.011236	0	0.0097561	0	0	0	0.0164835	0	0.0130548	0.0141643	0	0.003367	0.0120724	0.00328947	0.0223642	0.0170132
SP_1705	0.00341297	0	0	0	0.0034965	0.00193424	0.0117647	0	0.00673401	0.00613497	0.00497512	0	0	0.0125392	0.00538358	0	0.00432432	0.00230415	0.00789733	0.00636943	0.0110375	0.0176678
SP_1706	0.00892857	0.00520833	0.0232558	0.0289017	0.0171149	0.014966	0.0153649	0.0101597	0.034005	0.000798085	0.0174419	0.0208457	0.0150376	0.0109489	0.0116505	0.0164425	0.00345622	0.0266223	0.0327135	0.032967	0.0839813	0.0722611
SP_1707	0.00990099	0.012987	NA	0.0416667	0.00826446	0.0258621	0.0505051	0.018018	0.0943396	0.0318841	NA	0.030303	0.00625	0.00816327	0.0227273	0.0101351	0.023766	0.0466102	0.0187891	0.05074	0.0792453	0.1
SP_1708	0.0114286	0.0180723	NA	NA	0.023622	0.0182371	0.032	0	0.0294118	0	0.0268456	0.0331126	0.0192926	0.0456026	0.0414365	0.076	0.0107527	0.0128205	0.0625	0.0533643	0.111111	0.09375
SP_1709	0.0019305	0.000601187	0.000895756	0.0007857	0.00104749	0.000281981	0.000801967	0.00117721	0.00168134	0.000990426	0.000689338	0.000431749	0.000394135	0.000910017	0.00116347	0.000979777	0.00110838	0.000609358	0.0067116	0.00321721	0.00391645	0.00447267
SP_1710	0.00232378	0.00195914	0.00413223	0.000402091	0.0015361	0.00235977	0.00265414	0.00358472	0.00223589	0.000958084	0.000893655	0.000813008	0.002997	0.00543798	0.00254291	0.000965118	0.00230174	0.00141543	0.0123328	0.0051511	0.00519331	0.00660119
SP_1711	0.00531208	0	0.00659341	0.00453074	0	0.00168539	0.00350877	0.000343761	0.00113669	0.00151149	0.000911162	0.00303168	0.00186567	0.00265879	0.00247219	0.00215054	0.000800427	0.00118343	0.0196478	0.00568182	0.00317013	0.0043554
SP_1712	0.00208914	0.00141965	0.0014556	0.00161551	0.00527506	0.00143649	0.00334029	0.00287081	0.00578142	0.00166548	0.00185598	0.00169169	0.00174694	0.00234427	0.00232955	0.00073443	0.00022604	0.00104471	0.0232059	0.00746888	0.0021752	0.000623986
SP_1713	0.00298063	0	0.00198216	0	0.0046729	0.00269438	0	0.00281849	0.000707714	0	0.00175747	0.00201555	0.00664084	0.00221239	0.000976086	0.000870701	0.0011976	0.000461894	0.0320116	0.0107378	0.00320856	0.00111359
SP_1714	0.0227273	0.00261011	0.0150555	0.00548589	0.0264117	0.00284378	0.0215644	0.0366399	0.00752087	0.0141881	0.00355977	0.0120807	0.0413923	0.00419009	0.00534336	0.0062341	0.0109337	0.00445493	0.596118	0.156726	0.0108657	0.0119393
SP_1715	0.00871384	0.00221723	0.00834526	0.0069093	0.0179054	0.00116167	0.0062243	0.0236198	0.00259566	0.00599729	0.00234192	0.00582484	0.013598	0.0020191	0.0038365	0.00802684	0.0056806	0.0054518	0.231966	0.0474686	0.00976423	0.010728
SP_1716	0.177349	0.819547	0.686464	0.76733	0.263228	0.882398	0.770306	0.482278	0.905746	0.763198	0.853569	0.761706	0.484047	0.94267	0.813446	0.734526	0.754221	0.745975	0.128327	0.550441	0.436966	0.216922
SP_1717	0.0769231	0.766171	0.559356	0.781991	0.19708	0.808175	0.793001	0.32973	0.889295	0.794684	0.858304	0.750377	0.607229	0.938446	0.832491	0.673679	0.801877	0.733446	0.152192	0.581685	0.408579	0.176258
SP_1718	NA	NA	NA	NA	NA	NA	NA	NA	NA	NA	NA	NA	NA	NA	NA	NA	NA	NA	NA	NA	NA	NA
SP_1719	NA	0.027881	NA	0.0328947	NA	0.0226843	0.0903955	NA	0.0282885	0.102713	0.0204082	0.0606061	NA	0.0307882	0.0367133	0.0592334	0.0647841	0.045977	0.780992	0.226636	0.0661765	0.15
SP_1720	0.00266312	0.00570885	0.0112957	0.0103774	0.00395778	0.00629347	0.00778066	0.0184713	0.00574555	0.0188324	0.013012	0.0120789	0.0266667	0.00450741	0.00860295	0.0115942	0.018595	0.0103728	0.219263	0.0351609	0.00962232	0.00398936
SP_1721	0.0640244	0.112676	0.159919	0.234483	0.158103	0.193124	0.150362	0.358944	0.278341	0.0794857	0.246914	0.163099	0.300401	0.303352	0.237032	0.277878	0.100851	0.237681	0.0646436	0.170446	0.179177	0.127925
SP_1722	0.0593407	0.0759417	0.112869	0.140373	0.0885167	0.0909091	0.159078	0.324002	0.311287	0.022326	0.109447	0.146927	0.272031	0.302338	0.0672083	0.0999367	0.0224159	0.0872354	0.0285852	0.110955	0.0868286	0.107858
SP_1723	NA	NA	NA	NA	NA	NA	NA	NA	NA	NA	NA	NA	NA	NA	NA	NA	NA	NA	NA	NA	NA	NA
SP_1724	0.0663717	0.0935961	0.0887574	0.232394	0.0588235	0.155754	0.169957	0.122421	0.224689	0.0612245	0.0813793	0.144812	0.0772455	0.140484	0.0508941	0.0474828	0.0821733	0.0769231	0.174563	0.223099	0.0302572	0.0748792
SP_1725	0.0284698	0.0760668	0.0480508	0.134003	0.0555556	0.0624071	0.112705	0.0372208	0.100514	0.08166	0.107582	0.0863058	0.0321528	0.104972	0.0949604	0.0737042	0.0559466	0.0790798	0.105087	0.0976463	0.0282659	0.0565553
SP_1726	0.0292709	0.0119492	0.030171	0.0108856	0.0132472	0.00885057	0.017159	0.0200247	0.0156143	0.0147294	0.00912761	0.0199166	0.0168023	0.0131186	0.0124892	0.00837182	0.022259	0.00900851	0.0996981	0.0290884	0.0189107	0.0152436
SP_1727	0.00584795	0.000485909	0.00961098	0.00575314	0.00474383	0.00051458	0.00376909	0.0127211	0.0061144	0.00148893	0.00242392	0.001554	0.0325834	0.00404858	0.000800274	0.0013541	0.00641226	0.000289645	0.084277	0.0184688	0.00140515	0.00172645
SP_1728	NA	0.00531208	0	0.00462963	0.00581395	0	0.0021097	0.00273224	0.00269058	0	0	0.00047259	0	0.0173103	0.00192308	0.00104167	0.00697906	0.00361446	0.0589372	0.0118577	0.00522876	0.0115761
SP_1729	0.12406	0.0752864	0.130627	0.0596817	0.101485	0.0693615	0.115646	0.149837	0.0995386	0.0923437	0.0986446	0.0816957	0.208531	0.0865801	0.11237	0.0809302	0.0740741	0.0864865	0.110968	0.110419	0.105897	0.0983024
SP_1730	0.002849	0	0.00202429	0	0	0.000545554	0.00309917	0.0179267	0.00500278	0	0.00143369	0.00168966	0.0177398	0.00437445	0.000937793	0.00122699	0.00229358	0.0015715	0.0188816	0.010377	0.00249066	0.000625782
SP_1731	0.0108696	0.0128388	0.00244798	0.00738916	0.00337838	0.00567721	0.0145503	0.075431	0.00202429	0.00347222	0	0.00780379	0.0280612	0.0194672	0.00161725	0.00417246	0.00105485	0.00239425	0.0590254	0.0324586	0.00196721	0.00413983
SP_1732	0.000723764	0	0.00101326	0.000173626	0.000519751	9.51264e-05	0.0004797	0.00187722	0.00051079	0.000276078	0.000119725	0.000491429	0.00613313	0.000267587	0.000570297	0.000207352	0.000508408	0.000240352	0.00135311	0.00127153	0.000152952	0.000223819
SP_1733	0.000363901	0.000544514	0.00022237	0	0	0.000685342	0.00114995	0.00294416	0.000458716	0.00126135	0	0.000426417	0.00578941	8.01346e-05	0.000169062	0.000337638	0	0.000272405	0.000915819	0.000659075	0.000191902	0.000123793
SP_1734	0.00164204	0.00133476	0.000348311	0	0.00157853	0.000187512	0.00181984	0.00630438	0.000997258	0.000471032	0.00181752	0.000469792	0.00454869	0.000248478	0.00140203	0.000720202	0.00287908	0.00044833	0.00140749	0.00119085	0.00308547	0.00295615
SP_1735	0.0026455	0.00321802	0	0	0.00119617	0.000917712	0	0.00366552	0	0.000933998	0.00289157	0.00277829	0.0223572	0.00237304	0.000751503	0.00083612	0.00195969	0.000329815	0.0012189	0.000802321	0.000902527	0.000962927
SP_1736	0	0.00060781	0.000519413	0.000604717	0	0.00031463	0.00145545	0.00421024	0.00124146	0.00241429	0	0.000499002	0.0046999	0.000702543	0.00059448	0.000476917	0.00231044	0.000700841	0.00117105	0.000784665	0.00297324	0.0025974
SP_1737	0.000682128	0.000282686	0	0.00030012	0	0.000219563	0	0	0.000225361	0.000336361	0	0.00011653	0.00157839	0.000434405	9.60523e-05	7.414e-05	0	0.000103713	0.000459652	0.000196973	0.00020938	0.00115094
SP_1738	0.00119904	0	0	0	0	0.000142674	0.0028597	0.00289615	0.00231339	0.000513215	0	0.000211238	0.00332272	0	0.000186254	0.000579278	0.000497698	0.000396197	0.000808165	0.00031697	0.000510204	0.000980713
SP_1739	0	0	3.58796e-05	0	0.000102197	0	0.000248942	0.000984995	0.000158131	9.52948e-05	0	4.55805e-05	0.00076297	0.000238349	0	1.60958e-05	0.000124044	0	0.000161045	6.31524e-05	0.000123077	9.8384e-05
SP_1740	0	0	0	0	NA	0	0	0	0	0	0.00510204	0.00260417	0	0	0	0.00514139	0	0	0.00198582	0.000625782	0	0.00138122
SP_1741	NA	0	0.00662252	NA	NA	0.00806452	NA	NA	0.0151515	NA	NA	0	NA	0.00485437	0.00921659	0.0142857	NA	0.0105263	0.0109689	0.0207006	0.0324675	0.0163551
SP_1742	0.00294985	0.000740878	0.0024024	0	0.00234926	0.00102354	0.000443705	0.0007857	0.000581564	0.00264114	0.00189484	0.000308008	0.00172563	0.00120508	0.00153531	0.000961654	0	0.00107977	0.00498391	0.00239308	0.00559579	0.00284765
SP_1743	0.0172414	0.00769231	0.0183639	0.00232829	0.00451467	0.00302637	0.00255363	0.00143885	0.00319361	0.0032	0.00216606	0.00174317	0.00176991	0.00526529	0.00329068	0.00311405	0	0.00141593	0.012566	0.00883002	0.00915565	0.011855
SP_1744	0	0	0.00119474	0	0.0021692	0	0.00152362	0	0.00132375	0	0	0.000113404	0.00213402	0.00101215	0.000952562	0.000204708	0.000190006	0	0.00321294	0.000981354	0.00269542	0
SP_1745	0.00321543	0	0.00156986	0	0.00259067	0.00041876	0.000413736	0.00481155	0	0.00274348	0.000689655	0	0	0.00286944	0.00233256	0	0.00344828	0.000813008	0.00395592	0.000583431	0.00840979	0.00440313
SP_1746	0.00455063	0.000818107	0.00318674	0.00163599	0.00306748	0.00305914	0.0027027	0.00136129	0.000914077	0.00440165	0.0011782	0.00169071	0.00265393	0.00288739	0.00191388	0.000933998	0	0.00122699	0.00575992	0.00197726	0.0149721	0.00929447
SP_1747	0.0123967	0.0010661	0.00239234	0.000527704	0.00595238	0.00128535	0.000635122	0.000779575	0.0019058	0.000769034	0.000896861	0.0037594	0.00564972	0.00106906	0.00152555	0.00233463	0.00123426	0.00137174	0.00523062	0.00317712	0.00911239	0.00980633
SP_1748	0.00166058	0	0.000562535	0	0.00031027	0.000190458	0.000286985	7.73455e-05	0.000250313	0	0.000144592	0.000593942	0	0	0.000327065	0.000198242	0.000137363	0.000681066	0.00114785	0.000293912	0.00164339	0.00303452
SP_1749	0	0.000678771	0.0021479	0	0.00110497	0.000814617	0.00267079	0.000574465	0.00154364	0	0.000168691	0.0015163	0	0	0.000645109	0.0003187	0.000402522	0.000766619	0.00302176	0.0013113	0.00107875	0.00311769
SP_1750	0	0	0.00160643	0	0	0	0	0	0.00067981	0.00237208	0.000418235	0.000446429	0	0.0010518	0.00105955	0.00105843	0.000658111	0.00212202	0.00324509	0.00163773	0.000420345	0.000503145
SP_1751	0.00145631	0.00217792	0.00119868	0.00136379	0.00106101	0.00124254	0.000315806	0.00107977	0.00158604	0	0.000189179	0.000889193	0.000940881	0	0.000267118	0.000382226	0.000976426	0.000991572	0.00454296	0.00158365	0.000991221	0.000936417
SP_1752	0	0.0198758	0.00431965	0	0.00255754	0.00385208	0.00913242	0.004	0.00361882	0.00440529	0	0.00633914	0.00488486	0.00502513	0.00286697	0.00216606	0.00264784	0.00251572	0.0190114	0.0123281	0.00372856	0.00892857
SP_1753	0	0.00040404	0.000944287	0.000932836	0.00260643	0.00117447	0.00239973	0.00397822	0.00166182	0.00376028	0.000409668	0.00116533	0.00271186	0.00170794	0.00044082	0.000657246	0.000964134	0.000579441	0.00324994	0.0043976	0.00168525	0.000784391
SP_1754	0	0.00148841	0.000848536	0.00141844	0.000403551	0	0.000986193	0.00453368	0.00371813	0.000466744	0.000650759	0.000825578	0.0113105	0.000566412	0.000691503	0.000694307	0.00187617	0.000486322	0.00146774	0.00193753	0.000260994	0.000989743
SP_1755	NA	0.419014	NA	NA	NA	0.370213	0.611354	0.185185	0.43508	0.311688	NA	0.469965	NA	0.254692	0.584291	0.271967	0.249476	0.358974	0.404589	0.45269	NA	NA
SP_1756	NA	0.446154	NA	NA	NA	0.398374	0.349206	0.204762	0.406091	NA	NA	0.208108	NA	0.407713	0.469697	0.565972	0.283333	NA	0.597444	0.347607	NA	NA
SP_1757	0.319277	0.21351	0.342466	0.205814	0.23185	0.304965	0.291755	0.181227	0.188672	0.137476	0.305174	0.337442	0.0904486	0.185574	0.319709	0.254094	0.15589	0.294298	0.449964	0.309669	0.400361	0.502219
SP_1758	NA	0.144251	0.354167	0.139483	0.229917	0.175258	0.203488	0.078064	0.128801	0.109961	0.21159	0.190875	0.07713	0.128358	0.282198	0.210905	0.10723	0.185517	0.436461	0.284801	0.439296	0.41323
SP_1759	0.429658	0.151383	0.404022	0.201178	0.268212	0.186354	0.215138	0.222798	0.139111	0.113333	0.274977	0.16938	0.116393	0.166667	0.311354	0.239624	0.120903	0.22317	0.545749	0.410127	0.472385	0.478157
SP_1760	NA	0.225989	NA	NA	NA	0.219626	0.305556	NA	0.15942	0.126866	NA	0.166181	NA	0.0994764	0.287938	0.153439	0.112469	0.162011	0.542222	0.377871	NA	0.411458
SP_1761	NA	0.149199	0.362162	0.197861	0.25	0.2103	0.208511	0.154	0.186322	0.104606	0.207763	0.166367	0.148362	0.19554	0.208015	0.283832	0.0971787	0.202586	0.557675	0.389036	0.440678	0.5
SP_1762	NA	0.135616	0.273913	0.0757576	0.166052	0.146491	0.126488	0.0607621	0.128342	0.087886	0.133333	0.153511	0.059453	0.15678	0.225434	0.17563	0.103919	0.118449	0.474278	0.28689	0.364789	0.42382
SP_1763	NA	0.159059	0.290698	0.211382	0.136808	0.145985	0.151115	0.0924974	0.168041	0.0836685	0.149897	0.126014	0.0728953	0.178255	0.138743	0.149826	0.103737	0.116456	0.493981	0.302467	0.332075	0.400293
SP_1764	NA	0.0965909	NA	0.186147	NA	0.097619	0.202073	0.222656	0.222764	0.153298	0.184358	0.169082	0.24581	0.148315	0.244541	0.217799	0.142484	0.152632	0.64728	0.451533	0.397059	0.492105
SP_1765	NA	0.165854	NA	0.267913	0.262857	0.208719	0.22975	0.185958	0.233493	0.112414	0.15942	0.134223	0.168285	0.241979	0.248555	0.187845	0.122576	0.147103	0.632243	0.396396	0.397959	0.498744
SP_1766	NA	0.129853	0.27673	0.122449	0.141361	0.0766902	0.125313	0.123457	0.153118	0.0635559	0.0532995	0.0816918	0.100917	0.139227	0.126246	0.130769	0.0948052	0.0733138	0.474287	0.242266	0.262548	0.337398
SP_1767	0.304124	0.147163	0.310777	0.0778509	0.158621	0.116848	0.117303	0.0810449	0.146471	0.112779	0.153302	0.0729498	0.0526778	0.120143	0.155719	0.113383	0.10243	0.0926479	0.56292	0.275562	0.286809	0.339564
SP_1768	NA	0.0773406	0.183784	0.0714286	0.103604	0.0571142	0.140266	0.0520833	0.10795	0.102296	0.101796	0.0610605	0.0678295	0.116854	0.102814	0.0772856	0.0760959	0.0578035	0.488677	0.228343	0.182844	0.248773
SP_1769	NA	0.108257	NA	0.21148	0.257143	0.131752	0.149466	0.134354	0.182367	0.185673	0.171004	0.0810249	0.155602	0.247326	0.261261	0.196513	0.17377	0.112026	0.667832	0.448296	0.404523	0.399232
SP_1770	NA	0.0895317	0.190476	0.147849	0.100559	0.098242	0.0902778	0.038961	0.149412	0.0988214	0.116438	0.0632228	0.0597015	0.0778443	0.122631	0.113379	0.116202	0.0543807	0.501946	0.240731	0.234216	0.314236
SP_1771	0.0942761	0.062228	0.0628342	0.0654206	0.0533708	0.0277512	0.0460879	0.014069	0.0626781	0.0511836	0.0358779	0.0222222	0.0168183	0.0444815	0.0521068	0.0281649	0.0404421	0.0251177	0.242147	0.110913	0.101017	0.121666
SP_1772	0.044282	0.0170636	0.0410937	0.0190266	0.0134917	0.0143958	0.0168633	0.00531419	0.0354156	0.0445015	0.0164509	0.0154875	0.00297307	0.0195601	0.0158139	0.011128	0.0366723	0.011984	0.0196426	0.00760984	0.0402533	0.056046
SP_1773	NA	NA	NA	NA	NA	NA	NA	NA	NA	NA	NA	NA	NA	NA	NA	NA	NA	NA	NA	NA	NA	NA
SP_1774	0.00265252	0.00195822	0.0015193	0.00386847	0.00187266	0.0056701	0.00503778	0.0277372	0.0176211	0.000505306	0.00331126	0.00618739	0.0139738	0.0125413	0.00326371	0.00397483	0.000757576	0.00413983	0.000640538	0.00155387	0.00300558	0.00113173
SP_1775	0.00657895	0.0140845	0.00652742	0	0.0322581	0.00368664	0.00941423	0.00594943	0.0428705	0.0144628	0.0122699	0.0227429	0.0170524	0.0172043	0.00898876	0.00729167	0.00984103	0.0152594	0.00179297	0.00511447	0.002003	0.00193199
SP_1776	0.000463607	0.000991408	0.000369344	0.000235905	0.000412201	0.00165857	0.00270166	0.00179453	0.00167574	0.000847937	0	0.00286572	0.000963293	0.00242943	0.000875067	0.000735971	0.000376676	0.00185261	0.000316763	0.000749585	0.000535726	8.51064e-05
SP_1777	0.0219298	0.0516351	0.00828729	0.0429864	0.0162338	0.066416	0.0957944	0.0365116	0.0581114	0.0465347	0.0569801	0.079953	0.0256502	0.075804	0.044475	0.0405494	0.0463576	0.0450139	0.00243987	0.00571653	0.0185792	0.0177557
SP_1778	0.00230947	0.00254545	0.0090525	0.00158072	0.00483286	0.00193939	0.0023575	0.00664101	0.00189171	0.00127516	0.00122617	0.00112507	0.00835036	0.00164745	0.0015932	0.0012917	0.00042126	0.0013925	0.164047	0.0199718	0.00247801	0.00249537
SP_1779	0.00662252	0.00369458	0.0218487	0.000826446	0.00966184	0.00318907	0.0174455	0.0345572	0.00451467	0.00165769	0.00381316	0.00507185	0.0677291	0.00375094	0.00985804	0.00507849	0.00727399	0.00458482	0.203401	0.0837181	0.00339806	0.00566251
SP_1780	0.00786098	0.00363361	0.0124178	0.00198198	0.00570927	0.00397852	0.00725953	0.0605204	0.00845395	0.00301246	0.00453125	0.0030722	0.0845666	0.00555679	0.00448263	0.004018	0.00450932	0.00323378	0.187139	0.0631079	0.00397338	0.00599829
SP_1781	0.00257069	0	0.00109409	0.00341588	0.00462963	0.00242601	0.00877621	0.0380435	0.0113798	0.000647249	0.000786164	0.000862813	0.058651	0.00409091	0.00151	0.000402091	0.00262605	0.0027088	0.126769	0.0339742	0.00138696	0.00262381
SP_1782	0.0103896	0.00255102	0.0198777	0.00208768	0.015528	0.00174115	0.00599251	0.116775	0.008	0.000968992	0.002997	0.00370995	0.0833333	0.0149351	0.00678175	0.00143472	0.00405515	0.00342298	0.274339	0.105019	0.00346741	0.00708924
SP_1783	0.00746269	0.0022779	0.0037037	0	0	0.00273973	0	0.0536585	0.0165746	0	0.00683371	0.00407451	0.0880503	0.0101781	0.0134328	0.00318979	0	0.00323276	0.175398	0.065202	0.0104575	0.0038835
SP_1784	0.00992908	0.00414723	0.0017138	0.00206398	0.00569801	0.00291121	0.00281917	0.0512295	0.00807103	0.00290557	0.00226244	0.00239316	0.0712074	0.00718649	0.00286533	0.00123993	0.00250313	0.00127673	0.134578	0.0438774	0.000546597	0.00444265
SP_1785	0.0130719	0	0.0140351	0	0.0131579	0.0153417	0.032538	0.157556	0.00483092	0	0.00282486	0.0144435	0.12628	0.0616114	0.0028169	0.00883392	0.00211864	0.00425532	0.278741	0.10477	0.00820633	0.00614912
SP_1786	0.164211	0.421622	0.387364	0.419192	0.321951	0.558197	0.443677	0.546107	0.475561	0.385878	0.459124	0.376992	0.515625	0.537736	0.567164	0.599442	0.459539	0.432674	0.0148221	0.235946	0.575963	0.414397
SP_1787	NA	0.791583	0.641204	NA	NA	NA	NA	NA	0.793846	NA	NA	0.872521	NA	0.82404	NA	0.838983	NA	0.777778	0.193299	0.814341	NA	NA
SP_1788	NA	NA	NA	NA	NA	NA	NA	NA	NA	NA	NA	NA	NA	NA	NA	NA	NA	NA	NA	NA	NA	NA
SP_1789	NA	NA	NA	NA	NA	NA	NA	NA	NA	NA	NA	NA	NA	NA	NA	NA	NA	NA	NA	NA	NA	NA
SP_1790	0.00093633	0.00333333	0.00365449	0.00163132	0.00126743	0.0016277	0.0046811	0.00632669	0.00191939	0.00213904	0.00271003	0.00209539	0.0244734	0.00150355	0.00108672	0.00111538	0.00137444	0.00137457	0.0687775	0.00361161	0.000450924	0.00116884
SP_2252	0	0.00634249	0	0	0	0	0.00214592	0.0033557	0.0021645	0	0	0	0	0	0	0	0	0	0.00738007	0.000997009	0.00171821	0
SP_1791	NA	NA	NA	NA	NA	NA	NA	NA	NA	NA	NA	NA	NA	NA	NA	NA	NA	NA	NA	NA	NA	NA
SP_1792	NA	NA	NA	NA	NA	0.820896	NA	0.768889	0.915636	NA	NA	0.889001	0.70088	0.881988	0.833599	0.843017	NA	NA	0.930805	0.904393	0.764296	0.749104
SP_1793	0.0117647	0.183575	0.0293578	NA	0.0196429	0.177778	0.122507	0.047486	0.272472	0.229075	0.175573	0.148402	0.0443243	0.20712	0.211009	0.210526	0.308772	0.138298	0.0013713	0.356784	0.367164	0.208183
SP_1794	0.0543807	0.15748	0.0449438	0.0573248	0.0821256	0.0626959	0.0410959	0.0322581	0.0950704	0.104651	0.0833333	0.0668693	0.0845443	0.170338	0.160891	0.111369	0.0481752	0.0441362	0.0370191	0.157343	0.174419	0.135553
SP_1795	NA	NA	NA	NA	NA	NA	NA	NA	NA	NA	NA	NA	NA	NA	NA	NA	NA	NA	0.406375	NA	NA	NA
SP_1796	NA	NA	NA	NA	NA	NA	NA	NA	NA	NA	NA	NA	NA	NA	NA	NA	NA	NA	0.472081	0.396648	NA	NA
SP_1797	NA	NA	NA	NA	NA	NA	NA	NA	NA	NA	NA	NA	NA	NA	NA	NA	NA	NA	NA	NA	NA	NA
SP_1798	NA	NA	NA	NA	NA	NA	NA	NA	NA	NA	NA	NA	NA	NA	NA	NA	NA	NA	NA	NA	NA	NA
SP_1799	0	0	0	0	0	0	0	0.00313972	0	0	0	0	0	0	0	0	0	0	0.000297752	0	0	0
SP_1800	NA	0.0155902	NA	0	0.00763359	0.00362319	0.0257009	0.00638298	0.0451128	0.004329	0.017094	0.00371287	0.0101781	0.020316	0.0117216	0.00556586	0.00794351	0.00765027	0.0849558	0.0182648	0.0577558	0.0862745
SP_1801	NA	0	NA	0	0	0	0.0045045	0	0.0103627	0	0	0	0	0	0	0	0	0	0.00900901	0	0	0.00429799
SP_1802	0	0	0	0	0	0	0	0	0	0	0	0.000543892	0	0	0.000112816	0.000150625	0	0.000167364	0.00157356	0	0	0.000116618
SP_1803	0	0	0	0	0	0	0	0	0	0	0	0	0	0	0	0	0	0	0	0	0	0
SP_1804	0	0	0.00366972	0	0	0	0.00088426	3.63161e-05	0	0	0.00025974	8.46955e-05	0	0	0	0	0	0	0.00125242	0.000278229	0.00024226	4.03063e-05
SP_1805	0	0.000539084	0.00512821	0	0	6.78288e-05	0	0.00141443	0.000328246	0	0	0	0	0.000734107	0.000183621	0	0	0	0.00524659	0.000110375	0.000648614	0.000140786
SP_1806	NA	NA	NA	NA	NA	NA	NA	NA	NA	NA	NA	NA	NA	NA	NA	NA	NA	NA	0.84282	0.959022	0.894097	0.810127
SP_1807	NA	NA	NA	NA	NA	NA	0.122449	NA	NA	NA	NA	0.23494	NA	NA	NA	NA	NA	NA	0.440397	0.491477	NA	0.136126
SP_1808	NA	NA	NA	NA	NA	NA	NA	0.660954	0.892405	NA	NA	0.870172	0.451961	NA	0.82947	NA	NA	NA	0.572293	0.611042	NA	NA
SP_1809	0.00483871	0.0226994	0.00127307	0.0159541	0.00859599	0.0119284	0.0130063	0.00721713	0.0141428	0.015259	0.00397417	0.0126904	0.0113679	0.0187178	0.0170184	0.00916138	0.0199134	0.0131271	0.039807	0.0265487	0.00749319	0.00654397
SP_1810	0.0308219	0.0419355	0.00181269	0.0257732	0.026455	0.0519348	0.0324519	0.0500385	0.047046	0.0583255	0.00612745	0.0334608	0.0729895	0.0368852	0.0352178	0.0192719	0.0641026	0.0251497	0.093029	0.071987	0.0184911	0.0173327
SP_1811	0	0.0330709	0.00760456	0.0320366	0.00681818	0.0138504	0.00588235	0.0330265	0.00659522	0.0303605	0.00771208	0.00454545	0.0559392	0.00660377	0.0295508	0.00657895	0.0390879	0.0126783	0.132398	0.0801659	0.0119048	0.00941781
SP_1812	0.0252101	0.00974026	0	0.0280702	0.001321	0.00400802	0.0102157	0.0228109	0.0138728	0.00542005	0.00558659	0.00395844	0.0372429	0.00152672	0.00632244	0.0043592	0	0.00361882	0.265343	0.0823529	0.00662252	0.00628931
SP_1813	NA	0	NA	NA	0	0	0.0116959	0.0341463	0	NA	NA	0	0.0466472	0	0	0.00411523	0	0	0.368056	0.0977011	0.0120482	0.00701754
SP_1814	0.016129	0.00719424	0	0	0	0	0	0.0295139	0	0	0.00769231	0.00116144	0.0299065	0.00377358	0	0	0.00326797	0.00378072	0.18622	0.0364583	0	0
SP_1815	0.00925926	0	0	0	0.0034965	0	0.0180879	0.0113122	0	0	0	0.00307062	0.0755064	0	0	0.00185529	0.0204678	0	0.300412	0.0728291	0.00890869	0.00761421
SP_1816	NA	0	NA	NA	0	0.0295203	0.00423729	0.00307692	0	0	0	0.00780031	0.0200669	0.00903614	0	0	0	0	0.339744	0.0811966	0	0.013363
SP_1817	0	0.00266667	0.00600601	0	0.0027933	0.00883652	0.00362319	0.0224467	0.00673854	0	0.00363636	0.01044	0.036643	0	0.00163666	0.00146843	0.0201149	0	0.274301	0.0650888	0.00266312	0.00751315
SP_1818	NA	NA	NA	NA	NA	NA	NA	NA	NA	NA	NA	NA	NA	NA	NA	NA	NA	NA	NA	NA	NA	NA
SP_1819	NA	NA	NA	NA	NA	NA	NA	NA	NA	NA	NA	0.0220588	NA	NA	NA	NA	NA	NA	0.042735	NA	0.0113314	0.00346021
SP_1820	0	0	0	0	0	0	0.00402685	0	0.00455789	0	0	0	NA	0	0	0	0	0	0.000820569	0	0	0
SP_1821	0.0171429	0.0040404	0.0142857	0.00376648	0.0140056	0.00853659	0.00566893	0.0326633	0.00799087	0.00188917	0.00753012	0.00209864	0.032967	0.00157729	0.00465839	0.00403497	0.000467071	0.00312305	0.00698603	0.0044531	0.0303963	0.0300126
SP_1822	NA	NA	NA	NA	NA	NA	NA	NA	NA	NA	NA	NA	NA	NA	NA	NA	NA	NA	NA	NA	NA	NA
SP_1823	NA	0.101562	NA	NA	NA	0.0344828	0.0381679	NA	NA	0.00729927	NA	0.00699301	NA	NA	0.136054	0.056338	0.0206186	0.0333333	0.0971338	0.185629	0.277108	0.307116
SP_1824	NA	0.0974026	NA	NA	NA	0.203297	0.0873786	NA	0.0674847	0.0616114	NA	0.161644	NA	0.179191	0.0594595	0.0699088	0.0248139	0.0841751	0.135545	0.225	0.458333	0.457995
SP_1825	NA	NA	NA	NA	NA	NA	NA	NA	NA	NA	NA	0.527778	NA	NA	NA	NA	0.351695	0.515556	0.498952	NA	NA	NA
SP_1826	NA	NA	NA	NA	NA	NA	NA	NA	NA	NA	NA	0.615819	NA	NA	0.693267	0.702312	0.470948	NA	0.564669	NA	NA	NA
SP_1827	NA	NA	NA	NA	NA	NA	NA	NA	NA	NA	NA	NA	NA	NA	NA	NA	NA	NA	0.393365	NA	NA	NA
SP_1828	NA	NA	NA	NA	NA	NA	NA	NA	NA	NA	NA	0.1	NA	NA	NA	NA	NA	NA	NA	NA	NA	0.1
SP_1829	NA	NA	NA	NA	NA	NA	NA	NA	NA	NA	NA	0.0714286	NA	NA	NA	NA	0.0188679	NA	NA	NA	0.046875	0.0528302
SP_1830	NA	NA	NA	NA	NA	NA	NA	NA	NA	NA	NA	NA	NA	NA	NA	NA	NA	NA	NA	NA	NA	NA
SP_1831	NA	NA	NA	NA	NA	NA	NA	NA	NA	NA	NA	NA	NA	NA	NA	NA	NA	NA	NA	NA	NA	NA
SP_1832	NA	NA	NA	NA	NA	NA	NA	NA	NA	NA	NA	NA	NA	NA	NA	NA	NA	NA	NA	NA	NA	NA
SP_1833	NA	NA	NA	NA	NA	0.164835	0.143791	NA	0.283688	NA	NA	0.243243	NA	0.247191	NA	NA	0.191083	NA	NA	NA	0.322485	0.333333
SP_1834	NA	NA	NA	NA	NA	NA	NA	NA	NA	NA	NA	NA	NA	NA	NA	NA	NA	NA	NA	NA	NA	NA
SP_1835	NA	0	0	0	NA	0	0	NA	0	0	0	0.00134409	NA	0	0.00120919	0	0	0	0.00228484	0.00131752	0.00383142	0.0226415
SP_1836	NA	NA	NA	NA	NA	NA	NA	NA	NA	NA	NA	NA	NA	NA	NA	NA	NA	NA	NA	NA	NA	NA
SP_1837	0.000692042	0	0	0	0	0	0	0	0.000218031	0.00011828	7.18752e-05	0.000162443	0.00150693	0.000390439	0	0	0	0	0.000314157	9.66912e-05	0	0
SP_1838	0.00103306	0	0.000225632	0	0	0	0.000673582	0	0.000145688	0	0	5.61136e-05	0.00419727	0.00113482	0.000437598	0	0	0	0.000606796	0.000387083	0.000327976	0
SP_1839	0.000775795	0.000335289	0.000204666	0	0	0	0.000232775	0.000650477	0	0.000796559	0.000344293	5.07074e-05	0.00130242	0.00031679	0	0	0	0.00010686	0.000784055	0.000484332	0.000137608	0.00069958
SP_1840	0.00179051	0.00372787	0.00067325	0	0.00354359	0.00081248	0.00101803	0.00344907	0.00247852	0	0	0.00013048	0.00065445	0.00160811	0.000168663	0	0.00173853	0.000333444	0.00341387	0.00113716	0.000470884	0.00165581
SP_1841	0.0108303	0	0.00289855	0	0.0030303	0.000537924	0.00276396	0	0.00510725	0	0	0.00223048	0.00348432	0	0.00117878	0.000390168	0.00059988	0	0.00410545	0.00126236	0.000486145	0
SP_1842	NA	0.0135659	0.00337838	0	0	0	0.00161031	0	0	0	0.00506329	0	0	0	0.00263158	0.00103627	0	0.00231481	0.00650759	0.00148038	0.00323276	0.000732601
SP_1843	NA	0	0	NA	NA	0	0	NA	0	0	0.0314465	0	NA	0	0.0173267	0.00928793	0	0.011811	0.023753	0.0105485	0.00250627	0.0113314
SP_1844	NA	NA	0.0444444	NA	NA	NA	NA	NA	NA	NA	NA	NA	NA	NA	0.0384615	0.0666667	0.0458015	0.0136986	0.0912052	0.0743802	NA	0.107914
SP_1845	0.0144364	0.124635	0.0449845	0.159274	0.0255193	0.0825243	0.168246	0.119488	0.264677	0.127691	0.0551939	0.145029	0.0798759	0.15824	0.0471173	0.0324331	0.128946	0.0501918	0.299674	0.26894	0.0358961	0.0322217
SP_1846	0.0181488	0.060274	0.041958	0.121013	0.0205198	0.0883631	0.0701481	0.0542636	0.116943	0.0804502	0.0552359	0.0586487	0.0259204	0.0760369	0.0730067	0.0412758	0.111932	0.0420842	0.206832	0.208699	0.07	0.035668
SP_1847	0.141791	NA	0.05	NA	NA	NA	NA	NA	NA	0.752	0.658228	0.853237	NA	NA	0.322893	0.0235795	NA	0.448758	0.669761	0.797345	NA	NA
SP_1848	0.0575275	0.847548	0.0366616	0.78852	NA	0.820329	0.788413	0.664612	0.802444	0.514954	0.503459	0.777856	0.522381	0.803891	0.242643	0.0307177	0.544333	0.406961	0.49192	0.479633	0.581726	0.513084
SP_1849	NA	0.0133779	0.251163	0.0111524	NA	0	0.01373	0	0	0.0111576	0.0107527	0.00548446	0	0	0.0428922	0.242459	0.00409836	0.0226986	0.0405405	0.0196998	0.0196078	0.0109034
SP_1850	NA	0	0.306011	0	NA	0.00780234	0	0.00505051	0.0126582	0.0089153	0.0151515	0.00396301	NA	0	0.0454545	0.184413	0.0186263	0.0237718	0.0864799	0.0382294	0.00736377	0.021028
SP_1851	NA	0	0.114078	0	0.0130719	0.00340136	0.017658	0.0558659	0.0114286	0.0140845	0.00785855	0.00426309	0.0387324	0	0.0202117	0.177979	0.0101652	0.00805639	0.0196987	0.0196787	0.0422535	0.0507132
SP_1852	0.0797546	0.00290698	0.360215	0.048951	0.0409836	0.0165975	0.0261628	0.0164384	0.00655022	0.0859729	NA	0.0114723	0.0167488	0.00618557	0.126246	0.299065	0.0369318	0.0714286	0.0484008	0.0552632	0.0824742	0.0578704
SP_1853	NA	0.00909091	NA	NA	NA	0.0421687	0	0.0030581	0.0228013	0.0338983	NA	0.020202	0	0.0116732	0.0182927	0.154362	0.015625	NA	0.030796	0.0410367	0.0569106	0.0464135
SP_1854	0.116667	0.155109	0.145299	0.265957	0.111111	0.102288	0.187578	0.242537	0.171748	0.159483	0.111511	0.172231	0.209924	0.248148	0.0819828	0.0897959	0.0636475	0.0949796	0.675541	0.279701	0.0837563	0.112659
SP_1855	0.15736	0.240618	0.151671	0.117057	0.123288	0.169429	0.247525	0.0866013	0.223975	0.288172	0.178922	0.21935	0.0693539	0.262248	0.275256	0.232813	0.392508	0.228663	0.0268049	0.112835	0.287234	0.0981964
SP_1856	NA	NA	NA	NA	NA	NA	0.123377	0.0207715	0.0809717	NA	NA	0.129353	0.0576271	0.130719	NA	NA	NA	NA	0.0215272	0.0871632	NA	0.0506329
SP_1857	NA	0.0927152	0.0416667	NA	0.0409836	0.110497	0.0823755	0.0256118	0.0589623	0.212644	NA	0.111324	0.0312989	0.157393	0.152439	0.149573	0.185	0.152439	0.0129282	0.042539	0.135922	0.0231849
SP_1858	0.00355872	0	0.00664452	0	0.00364964	0.00323974	0	0	0	0	0.00351494	0.00265252	0	0	0.00189633	0.00248293	0	0.000928505	0.0623907	0.0063197	0.000947867	0.0013913
SP_1859	0.251748	NA	NA	NA	0.497512	NA	NA	NA	NA	NA	NA	0.769663	NA	NA	0.793515	0.756052	0.740099	NA	0.190257	0.664639	0.834671	0.721144
SP_1860	0.015625	0.0586357	0.0329793	0.0744048	0.0243796	0.0607712	0.0710209	0.0112516	0.0933333	0.0845154	0.0654867	0.0543077	0.00898982	0.0755034	0.0474774	0.0449575	0.0636344	0.0442422	0.00660749	0.0223971	0.0753909	0.0495309
SP_1861	0.0120482	0.0578577	0.0300752	0.08	0.0259434	0.0409964	0.0762395	0.00833789	0.0870098	0.075896	0.0475852	0.0476085	0.00825472	0.099208	0.0321554	0.0393846	0.0437441	0.0288235	0.00872758	0.0203947	0.0538869	0.0269644
SP_1862	0.0152526	0.0402336	0.0257368	0.0785169	0.0265577	0.0596055	0.0703019	0.00869652	0.0847751	0.0909699	0.0604122	0.0448074	0.00568283	0.108789	0.0422943	0.030319	0.069662	0.0283893	0.0116218	0.0200623	0.0501737	0.0289599
SP_1863	0.0530303	0.166667	0.0716049	0.335106	0.0962963	0.0803571	0.244726	0.0114566	0.163732	0.223827	0.142361	0.113228	0.0186335	0.127863	0.119086	0.0974843	0.0891938	0.0743802	0.0216876	0.0690979	0.135452	0.0508876
SP_1864	0.00362582	0.00656194	0.00936884	0.00362319	0.00458716	0.0031348	0.00326679	0.0132275	0.00498902	0.0128788	0.00554745	0.00162833	0.00280112	0.00717822	0.00437536	0.00552868	0.00475146	0.00413993	0.0626801	0.0294795	0.00696914	0.00511408
SP_1865	0.0275645	0.0122072	0.0745703	0.0135016	0.0253165	0.0103445	0.0204714	0.113565	0.0406563	0.0170526	0.0160428	0.027253	0.0848896	0.0295948	0.0162901	0.014548	0.0140271	0.0152911	0.23254	0.135935	0.0178982	0.0200542
SP_1866	NA	NA	NA	NA	NA	NA	NA	NA	NA	NA	NA	NA	NA	NA	NA	NA	NA	NA	0.229592	NA	NA	NA
SP_1867	NA	NA	0.320513	NA	NA	NA	NA	0.320388	0.4	NA	NA	0.449438	NA	0.382022	0.318966	0.335135	0.413043	0.368421	0.486217	0.332577	0.651639	0.625978
SP_1868	NA	NA	NA	NA	NA	NA	NA	NA	NA	NA	NA	NA	NA	NA	NA	NA	NA	NA	0.255319	NA	NA	NA
SP_1869	0.0614754	0.153535	0.0509989	0.405941	0.085	0.145939	0.390588	0.160606	0.610354	0.339031	0.177632	0.33913	0.128702	0.503386	0.158295	0.212237	0.423948	0.179167	0.204158	0.0769472	0.137255	0.0774566
SP_1870	0.00180505	0.0909091	0.0158207	0.123741	0.0373832	0.0581921	0.147296	0.0411907	0.282401	0.173307	0.0904437	0.146116	0.0353925	0.251196	0.0810636	0.0836538	0.303665	0.075122	0.0868488	0.0265276	0.0525641	0.0190572
SP_1871	0.0201342	0.106686	0.0259027	0.211864	0.0526316	0.0696557	0.312849	0.0914286	0.326877	0.287823	0.232984	0.262045	0.0688817	0.361934	0.172316	0.158909	0.303342	0.191651	0.127448	0.0542522	0.0947368	0.0481928
SP_1872	0.0199005	0.116486	0.0309616	0.172662	0.0692042	0.0838446	0.276477	0.059143	0.329787	0.285981	0.209732	0.260606	0.0986328	0.272622	0.191508	0.183391	0.347899	0.195181	0.109849	0.0412088	0.0960854	0.0373641
SP_1873	0	0	0.00686948	0	0	0	0	0.00333148	0.000701754	0	0	0	0	0	0.000937793	0	0.00127226	0	0.00253245	0.00378215	0.00108814	0.00108382
SP_1874	0.00110072	0.000618812	0.00533702	0	0.00352319	0.00125446	0.000645161	0.00214179	0.000104297	0	0.000752162	0.000859057	0.00256279	0.000461808	0.000506278	0.00034227	0	0.000796631	0.00259941	0.0044888	0.000364498	0.00103782
SP_1875	0.0013587	0.00372093	0.00580616	0	0	0.000479616	0.00125188	0.00740741	0.000991473	0	0.000798722	0.000786517	0.00615385	0.00136692	0.00105641	0.000666667	0.00187316	0.000513215	0.00490566	0.00667395	0	0.00313787
SP_1876	0.00343643	0	0.0035636	0.00208644	0.000727273	0.000746361	0.00101497	0.00579912	0.000213767	0.00169364	0.000247219	0.000252749	0.00359897	0	0.000496771	0.00107919	0	0.000783576	0.00417596	0.00510026	0.000424719	0.00117786
SP_1877	0	0.00111161	0.00179727	0.000321543	0.0057971	0.000526963	0.00137228	0	0	0.000598802	0.000577201	0	0.00232198	0.000498836	0.000142146	0.000150784	0	0.000367107	0.00289316	0.002499	0	0.00103694
SP_1878	0.00113766	0	0.000863185	0	0.00119332	0.00116009	0.00105263	0.00378481	0	0	0	0	0.00608949	0	0.000194553	0.000682905	0	0.00142613	0.00476758	0.00552681	0.000310174	0.00224627
SP_1879	0.000912409	0	0.00106045	0	0.00197824	0.000694565	0	0	0.00143506	0	0	0.00143988	0	0	0.000152602	0	0.000471476	0.000196812	0.0023521	0.00223254	0.000235738	0.000539374
SP_1880	0	0	0.00130662	0	0.00280505	0.00240577	0.00161708	0.00980082	0	0	0	0	0.00484352	0	0.000667	0.00184805	0	0.000457247	0.00453926	0.00324149	0.000849137	0.000718133
SP_1881	0	0.000484888	0.00131984	0	0	0	0.000853849	0.000924072	0.000143102	0	0.000565398	0	0.000842034	0	0.000477418	0.000494609	0.000439625	0.000247525	0.00237718	0.00234095	0.00026001	0.000451128
SP_1882	0	0	0	0	0	0	0.000907167	0	0	0	0	0	0.00550661	0.00140471	0	0	0	0	0.0007904	0.00166639	0.00137457	0.00217391
SP_1883	0.0170213	0.000552608	0.0509554	0.000214869	0.0253165	0.00208551	0.00200688	0.0038666	0.00220994	0.00120172	0.000960922	0.00235525	0.013269	0.00162294	0.00254201	0.00173883	0	0.00378708	0.00829876	0.0146305	0.00799087	0.00950603
SP_1884	0.0148305	0	0.0308483	0.000710985	0.034188	0.00185385	0.00259465	0.00751202	0.00309806	0.00162115	0.000673552	0.00257903	0.00487805	0.00248273	0.00297383	0.00155609	0.00122046	0.00164425	0.00837945	0.0218427	0.00744652	0.00660187
SP_1885	0.0428571	0.0313653	0.113861	0.0909091	0.0681818	0.0160328	0.0184067	0.00710026	0.0170567	0.072938	0.0453795	0.0279437	0.0119403	0.0201149	0.0143227	0.00967437	0.0507937	0.0158178	0.197845	0.0820775	0.00546704	0.00736961
SP_1886	NA	0.939509	0.908427	0.949524	NA	0.918512	0.94112	0.918147	0.957023	0.929023	0.912106	0.945513	0.892102	0.932004	0.888301	0.911165	0.94281	0.909533	0.971967	0.91329	0.867392	0.865582
SP_1887	0.000214179	0.00136612	0.00303473	0.00100791	0.000157282	0.00100361	0.00296138	0.00104546	0.00219355	0.00143814	0.00156917	0.00133823	0.00167286	0.00411454	0.0022601	0.00135623	0.000798056	0.00150139	0.000192962	0.000425548	0.00206452	0.00189956
SP_1888	0.000675068	0.00113298	0.00168654	0.000610022	0.000330797	0.00121054	0.00173592	0.00174894	0.00301178	0.00049586	0.000957461	0.00191948	0.00241923	0.0027786	0.00121979	0.000594156	0.00132808	0.00102598	0.000153123	0.000767002	0.00141935	0.0019402
SP_1889	0.000197239	0	0.00125362	0.00071242	0.000144676	0.000635097	0.000830392	0.00115167	0.00233613	0.000709648	0.000623406	0.000505078	0.0033649	0.00339603	0.000530623	0.000328653	0.000401458	0.000276358	8.87425e-05	0.000415275	0.00098401	0.000926523
SP_1890	0.000170097	0.000152874	0.000653595	0.000378024	0.000258967	0.000143067	0.00158646	0.00121255	0.00224548	6.61441e-05	0.000538978	0.00041006	0.00104993	0.00157489	0.000628959	0.000333171	0.000592449	0.000497961	0.000122083	0.000370679	0.000308372	0.000511303
SP_1891	0.000152648	2.62371e-05	0.000349808	0.000221223	0.000219829	1.99904e-05	0.000527818	6.40793e-05	0.000546946	0.000104695	6.13836e-05	0.000249391	0.00023855	0.000735122	8.87154e-05	9.23588e-05	0.000216963	7.66093e-05	1.2266e-05	0.00011684	0.000402842	0.00050732
SP_1892	NA	NA	NA	NA	NA	NA	NA	NA	NA	NA	NA	NA	NA	NA	NA	NA	NA	NA	NA	NA	NA	NA
SP_1893	0.0145903	0.00876781	0.00614851	0.00547489	0.0113931	0.0114263	0.00861731	0.00614635	0.00450958	0.00346135	0.00575264	0.00513241	0.00782712	0.0105194	0.0098487	0.0145713	0.00431129	0.0108889	0.000861714	0.00172817	0.0274086	0.0404769
SP_1894	0.0506329	0.0222841	0.0439147	0.0241125	0.0853659	0.0319343	0.0194737	0.00343337	0.00806375	0.0208955	0.0603248	0.0358358	0.00278716	0.012447	0.072717	0.0602134	0.0124717	0.0859813	0.00376572	0.00403684	0.0998641	0.0751356
SP_1895	0.039548	0.0328185	0.0497427	0.0223152	0.0603015	0.0412169	0.0216035	0.00126572	0.00766017	0.0133721	0.0387597	0.035151	0.000656845	0.0173771	0.0485216	0.0829757	0.0162647	0.0614693	0.00541497	0.00416164	0.065703	0.0513699
SP_1896	0.0275229	0.0425894	0.0880503	0.0309091	NA	0.0468019	0.0194805	0.00193424	0.0132128	0.00921659	0.0213333	0.0327596	0.00222655	0.0083877	0.0307487	0.0925926	0.0149912	0.0701754	0.00845666	0.00523858	0.083499	0.0474684
SP_1897	0.1	0.0356688	0.0680934	0.0257235	0.12605	0.0435589	0.0275933	0.00187016	0.00859484	0.0248199	0.05	0.0332532	0.00166823	0.0110348	0.0817356	0.0574713	0.0191693	0.0756579	0.0100571	0.00822588	0.0948167	0.0505768
SP_1898	0.425743	0.0546171	0.0734201	0.0279232	0.352239	0.054419	0.0489723	0.0185563	0.0248006	0.0753968	0.106095	0.0438648	0.0229374	0.0373109	0.176205	0.212793	0.0579669	0.174157	0.0220913	0.025341	0.270172	0.245283
SP_1899	0.0826307	0.779346	0.663588	0.856414	0.404157	0.734848	0.902888	0.922678	0.904125	0.837495	0.746722	0.909932	0.877451	0.861086	0.582148	0.504972	0.840651	0.697674	0.815485	0.889782	0.256477	0.183935
SP_1900	0.167059	0.848485	0.781573	0.896071	0.696884	0.814669	0.937304	0.972279	0.961474	0.951001	0.91777	0.933184	0.963468	0.949106	0.905224	0.858651	0.946968	0.895457	0.846957	0.919298	0.634975	0.325856
SP_2253	NA	0	0	0	0	0	0	0	0	0	0	0	0	0	0	0	0	0	0.00076599	0.000667557	0	0.00513699
SP_2254	NA	0	0	0	NA	0	0	0	0	0	0	0.00178571	0	0	0	0	0	0	0	0	0	0
SP_2255	NA	0	0	0	0	0	0	0	0	0	0	0.000291545	0.000335796	0	0	0	0	0	0	0	0	0
SP_2256	NA	0	0	0	0	0	0	0	0	0	0	0	0	0	0	0	0	0	0	0	0	0
SP_2257	NA	0	0	0	0	0	0	0	0	0	0	0	0	0	0	0	0	0	0	0	0	0
SP_2258	0	0	0	0	0	0	0	0	0	0	0	0	0	0.000154727	0	0	0	0	0	0	0	0
SP_2259	NA	0	0	0	0	0	0	0	0	0	0	0.000862441	0	0	0	0	0	0	0	0	0	0
SP_2260	NA	0	0	0	0	0	0	0	0	0	0	0	0	0	0	0	0	0	0	0	0	0
SP_2261	NA	0	0	0	NA	0	0	0	0	0	0	0	0	0	0	0	0	0	0	0	NA	0
SP_2262	NA	0	0	0	NA	0	0	0	0	0	0	0	0	0	0	0	0	0	0	0	0	0
SP_2263	NA	0	0	0	NA	0	0	0	0	0	0	0	0	0	0	0	0	0	0	0	0	0
SP_2264	NA	0	0	0	0	0	0	0	0	0	0	0	0	0	0	0	0	0	0	0	0	0
SP_2265	NA	0	0	0	0	0	0	0	0	0	0	0	0	0	0	0	0	0	0	0	0	0
SP_2266	NA	0	0	0	0	0	0	0	0	0	0	0	0	0	0	0	0	0	0	0	0	0
SP_2267	NA	0	0	0	0	0	0	0	0	0	0	0	0	0	0	0	0	0	0	0	0	0
SP_2268	NA	0	0	0	0	0	0	0	0	0	0	0	0	0	0	0	0	0	0	0	0	0
SP_2269	NA	NA	0	NA	NA	NA	NA	0	NA	NA	0	NA	0	NA	NA	NA	NA	0	0.00163666	0	NA	NA
SP_2270	NA	NA	NA	NA	NA	NA	NA	0	NA	NA	NA	NA	0	NA	0	NA	NA	0	0	NA	NA	NA
SP_2271	NA	NA	NA	NA	NA	NA	NA	NA	0	NA	NA	0	NA	0	NA	NA	NA	NA	0	0	NA	NA
SP_1901	0.0159236	0	0.00620476	0.00865052	0.00503778	0.000718391	0.0090535	0.00433369	0.00476948	0.00522778	0.00681044	0.00105559	0.0112045	0.00610221	0.00218579	0.0010101	0.004329	0.00272109	0.0212569	0.0109041	0.0158211	0.01317
SP_1902	NA	0.274038	0.113636	NA	NA	0.121771	0.348485	NA	0.306452	0.23506	0.156977	0.205934	NA	0.219178	0.221498	0.143266	0.249084	0.150794	0.814366	0.729167	0.22807	0.236515
SP_1903	0.00978474	0.0038088	0.00556328	0.00428516	0.00684932	0.00791379	0.0049449	0.00410374	0.00254114	0.00511945	0.00489836	0.00661597	0.00308642	0.00780715	0.00361827	0.00501993	0.00468066	0.00459728	0.0292369	0.0173937	0.00653696	0.0114158
SP_1904	NA	NA	NA	NA	NA	NA	NA	NA	NA	NA	NA	NA	NA	NA	NA	NA	NA	NA	0.113821	0.288344	NA	NA
SP_1905	NA	0.94364	0.896755	0.933246	NA	0.945255	0.963803	0.963666	0.960234	0.933764	0.935524	0.952197	0.857895	0.958797	0.913661	0.929957	0.950579	0.927074	0.954694	0.906357	0.896531	0.904235
SP_1906	0.00360833	0.00449566	0.0107669	0.0123391	0.00592362	0.00451035	0.0023882	0.00371341	0.0124262	0.0199388	0.00577362	0.0109185	0.00373087	0.025885	0.0071248	0.00551405	0.0255328	0.00526548	0.0789517	0.131237	0.0119195	0.0101063
SP_1907	0.0619469	0.00490196	0.0335861	0.0541311	0.0581395	0.0141018	0.0170394	0.0326214	0.071754	0.0765864	0.00883392	0.0889465	0.0258976	0.257202	0.0307125	0.018559	0.0723562	0.0189349	0.288022	0.462025	0.0460594	0.048893
SP_1908	NA	NA	0.0935673	NA	NA	0.151079	0.258621	NA	0.314917	NA	NA	0.27619	NA	0.256831	0.34375	0.189024	NA	0.274648	0.117671	0.395634	NA	0.155844
SP_1909	0.00912201	0.0108377	0.0137471	0.00608071	0.0107181	0.00697884	0.0091447	0.049151	0.0213252	0.0104167	0.00915254	0.0120735	0.0320796	0.0186069	0.0091191	0.0121995	0.0208734	0.00831648	0.011798	0.0478681	0.0173611	0.0111584
SP_1910	0.0143198	0.0407407	0.0287984	0.0199275	0.0128205	0.0172166	0.0275562	0.117591	0.0707672	0.0632558	0.0322581	0.0321384	0.109631	0.0805987	0.0395618	0.0206013	0.0418972	0.0153767	0.0344883	0.110727	0.0280736	0.0323383
SP_1911	0.00434783	0.0105042	0.00829876	0.0535714	0.0060241	0.00873362	0.0097561	0.0827338	0.0265487	0.015411	0.0083612	0.0121457	0.0587121	0.0406137	0.0164084	0.00520833	0.0180832	0.00417101	0.014827	0.0555224	0.0181818	0.00744417
SP_1912	NA	0.0966387	0.0539326	0.113924	NA	0.0446009	0.00909091	0.297436	0.251969	0.133047	0.0382775	0.0985663	0.298507	0.162722	0.0909091	0.0607735	0.104803	0.035545	0.0656195	0.214928	0.0681818	0.0368509
SP_1913	0.0347826	0.0222717	0.0178571	0.010582	0.0247934	0.0204842	0.0391645	0.0773585	0.0927835	0.0142857	0.0533333	0.0707692	0.0634615	0.125285	0.0321678	0.0442478	0.056	0.0472637	0.00519012	0.107967	0.0176817	0.0130293
SP_1914	0.0143885	0.0204947	0.0298077	0.0292276	0.0107143	0.00742312	0.0161943	0.0535932	0.104582	0.0506667	0.0197368	0.0483298	0.0571253	0.0772443	0.0358796	0.0199262	0.0470701	0.0198675	0.0131329	0.125556	0.0201394	0.0123762
SP_1915	0.0243902	0.0376266	0.0133779	0.0646388	0	0.0027248	0.0344828	0.0305755	0.0833333	0.0813559	0.0106383	0.0618401	0.0156951	0.0609418	0.0358566	0.0164918	0.0326087	0.0121212	0.0111603	0.0713791	0.0152964	0.0177515
SP_1916	0.0671642	0.0547945	0.0589971	0.0873016	0.0560748	0.108108	0.0197368	0.364532	0.157895	0.197917	0.032967	0.0686071	0.279826	0.192308	0.112022	0.0670103	0.100877	0.106061	0.0795424	0.175484	0.0705882	0.0262391
SP_1917	NA	NA	NA	NA	NA	NA	NA	NA	NA	NA	NA	0.222222	NA	NA	NA	NA	NA	0.0769231	0.245161	0.415929	NA	0.155172
SP_1918	NA	NA	NA	NA	NA	NA	0.114286	NA	0.42029	NA	NA	0.285088	NA	0.311111	NA	NA	NA	NA	0.270846	0.480198	NA	NA
SP_1919	NA	NA	NA	NA	NA	NA	NA	NA	NA	NA	NA	0.176471	NA	NA	NA	NA	NA	NA	0.525926	0.618012	NA	NA
SP_1920	NA	NA	NA	NA	NA	NA	NA	NA	NA	NA	NA	NA	NA	NA	NA	NA	NA	NA	0.530612	NA	NA	NA
SP_1921	NA	NA	NA	NA	NA	NA	0	NA	NA	0.0353982	NA	0.0030349	NA	NA	0.0116279	0.008	0	0	0.231343	0.10596	0.0223464	NA
SP_1922	0.00207039	0.000555247	0.000819135	0	0.00159236	0	0.000435578	0.00327135	0.000631579	0.00040093	0	6.35385e-05	0.00348259	0.000382117	0	0.000220604	0.000367485	0.000213326	0.0103948	0.00588337	0.000314037	0.00113101
SP_1923	0.000581395	0.000561843	0	5.23505e-05	0.000517331	9.27773e-05	2.31642e-05	0.00066325	0.00239076	2.7126e-05	0.000149527	3.81036e-05	0.00060562	0.00146466	7.01213e-05	6.35566e-05	0	2.57407e-05	0.00825048	0.00545249	0.000218063	0.000677909
SP_1924	0	0	0.000306091	0	0.00115741	0	0	0.0025	0.004995	0	0	0.00011634	0	0	0	0.000167462	0	0.00013031	0.00698138	0.00301023	0	0.000483247
SP_1925	0.00359712	0	0	0.00100368	0	0	0.00134108	0	0.00407332	0	0.000288268	0.000335233	0.0017301	0.0180723	0.000290698	0	0	0	0.0106619	0.00648703	0.000414164	0.000230627
SP_1926	0.00684932	0.00369914	0	0.00171013	0	0.00219539	0.000380735	0	0.0188285	0	0	0	0	0	0.00013552	0.000402955	0.000156006	0	0.0166976	0.00458524	0	0.00113045
SP_1927	NA	NA	NA	NA	NA	NA	NA	NA	NA	NA	NA	0.746622	NA	NA	0.712575	0.647312	NA	NA	0.827471	0.791103	0.676568	0.746819
SP_1928	NA	0.323944	0.466837	0.19863	NA	0.285714	0.331646	0.386885	0.3213	0.354167	0.347079	0.263158	0.442708	0.294286	0.471404	0.338403	0.328652	0.334211	0.344086	0.386878	0.462609	0.444982
SP_1929	NA	NA	NA	NA	NA	NA	NA	NA	NA	NA	NA	NA	NA	NA	NA	NA	NA	NA	NA	NA	NA	NA
SP_1930	NA	NA	NA	NA	NA	NA	NA	NA	NA	NA	NA	NA	NA	NA	NA	NA	NA	NA	0.178571	0.154286	NA	NA
SP_1931	NA	NA	NA	NA	NA	NA	NA	NA	NA	0.388186	NA	0.540625	NA	NA	0.418103	0.435754	0.352697	0.333333	0.103215	0.223214	0.477612	0.412698
SP_1932	NA	NA	NA	NA	NA	NA	NA	NA	NA	NA	NA	NA	NA	NA	NA	NA	NA	NA	NA	NA	NA	NA
SP_1933	NA	NA	NA	NA	NA	NA	NA	NA	NA	NA	NA	0.498392	NA	NA	0.5	NA	0.398844	NA	0.272242	0.443149	NA	NA
SP_1934	NA	NA	NA	NA	NA	NA	NA	NA	NA	NA	NA	NA	NA	NA	NA	NA	NA	NA	0.722034	NA	NA	NA
SP_1935	NA	NA	NA	NA	NA	NA	NA	NA	NA	NA	NA	0.353234	NA	NA	NA	NA	0.324742	NA	0.151899	0.208723	NA	NA
SP_1936	NA	NA	NA	NA	NA	NA	NA	NA	NA	NA	NA	NA	NA	NA	NA	NA	NA	NA	NA	NA	NA	NA
SP_1937	0.00262969	0.00191118	0.000839631	0.00256598	0.00221893	0.00106304	0.00347966	0.00162745	0.0021452	0.00131861	0.000743969	0.0016573	0.00229762	0.000978877	0.00114616	0.000869607	0.00209669	0.000656132	0.00216895	0.00134364	0.00321684	0.0025561
SP_1938	NA	0.00644122	0	0.00591716	0.0166667	0.00127877	0.00386847	0.00480769	0	0	0.0102041	0.00222222	NA	0	0	0	0	0	0.00869565	0.00284698	0.00398406	0.00896861
SP_1939	0.00362483	0.00128655	0.00242395	0.00243987	0.00352444	0.00149123	0.00246449	0.00224375	0.00232325	0.00109981	0.000754859	0.00162629	0.00195993	0.00192528	0.00144638	0.00206392	0.00146879	0.00152818	0.00507136	0.00241355	0.00419076	0.00540257
SP_1940	0.00172117	0.00191962	0.00187753	0.000714413	0.00117693	8.22436e-05	0.0015191	0.0026764	0.00356876	0.00101408	0.000930604	0.00137608	0.00273902	0.00334643	0.000585866	0.000669031	0.000978474	0.000845959	0.00471882	0.00205025	0.00219933	0.00299133
SP_1941	0.00815217	0.00417246	0.00292398	0.00191205	0.00233372	0.000719036	0.00458716	0.00185701	0.00167891	0.00568613	0.00229095	0.00189514	0.0106383	0.00412926	0.00568541	0.00253968	0.00635654	0.00273723	0.0353528	0.0178544	0.00534283	0.00768049
SP_1942	0	0.000314465	0.000300933	0.000627353	0.000696379	0	0.000275255	0	0	0	0	5.53159e-05	0.00120664	0.00119246	0.000115048	0.000219829	0.000222148	0	0.00225056	0.0015213	0	0.000628852
SP_1943	0	0	0.00199071	0	0.00200401	0.00109951	0.000598982	0	0.00411914	0.00380389	0	0.000233508	0	0.000779626	0	0.00140568	0.000353107	0	0.00522973	0.00219138	0.00211193	0
SP_1944	0.00636943	0	0.00254453	0	0	0	0	0	0.00440529	0	0	0	0.0101695	0	0.000757576	0	0	0	0.0104507	0.00904605	0.00116144	0.00248963
SP_1945	NA	0	0.003663	0.00353357	NA	0.00464396	0.00135318	0.008	0	0	0.00203666	0.00129955	0	0	0	0	0.0018622	0.00121655	0.00889878	0.00345781	0.0174292	0.0178971
SP_1946	0.015873	0	0.00167504	0	0.00465116	0.00448029	0.0130246	0	0.00385604	0.000517331	0	0.000791766	0.0118577	0.0027894	0.000773096	0.00313316	0.00277136	0.00219298	0.00519719	0.00480077	0.00250627	0.00663625
SP_1947	NA	NA	NA	NA	NA	NA	NA	NA	NA	NA	NA	NA	NA	NA	NA	NA	NA	NA	0.0594595	NA	NA	NA
SP_1948	0.0310881	0.00580271	NA	0	NA	0.00490196	0.0813008	NA	NA	0.00246914	NA	0.024735	NA	NA	0.0198675	0.0272109	0.0207756	0.00350877	0.0105652	0.0902256	0.0298013	0.0207824
SP_1949	0	0	NA	0.0168067	NA	0.00159744	0.00790514	NA	0.0189573	0.015528	0.00740741	0.00961538	NA	0	0.0107527	0.00712589	0.00953895	0	0.00478851	0.055794	0.0100756	0.00104058
SP_1950	0.0422222	0.102244	0.263158	0.16726	0.0546875	0.0764936	0.166667	0.476027	0.309451	0.122929	0.0483559	0.186766	NA	0.365672	0.0907821	0.0657596	0.0707641	0.0398643	0.13837	0.347471	0.0655216	0.0557692
SP_1951	NA	0.162011	NA	0.198925	NA	0.0974265	0.463636	NA	NA	0.200461	0.128378	0.373188	NA	NA	0.188976	0.113402	0.143662	0.122159	0.163342	0.562753	0.155556	0.113752
SP_1952	NA	0.0676692	NA	0.151659	NA	0.0754039	NA	NA	0.376543	0.0940594	0.0680851	0.217877	NA	NA	0.106984	0.0762527	0.0870307	0.0854922	0.0871965	0.30991	0.0833333	0.0787402
SP_1953	0.0822511	0.117352	NA	0.209009	0.0934959	0.0694444	0.307554	NA	0.375635	0.138768	0.0900196	0.168215	NA	0.3776	0.107432	0.0936533	0.100489	0.0635359	0.14876	0.418929	0.0791667	0.0565032
SP_1954	0.0729614	0.215951	NA	0.242661	0.137615	0.125904	0.307592	NA	0.44994	0.232906	0.219368	0.306575	NA	0.47832	0.20283	0.160194	0.172123	0.143662	0.205175	0.563107	0.151748	0.0924891
SP_1955	NA	0.0888889	NA	NA	NA	0.0373832	NA	NA	NA	0.152597	0.0677966	NA	NA	NA	0.113497	0.0837696	0.118467	0.0979592	0.0945055	0.299652	0.0769231	0.0473538
SP_1956	0.0688705	0.148915	0.472313	0.251923	0.11036	0.171741	0.257045	0.433234	0.31866	0.185217	0.168263	0.258096	0.462777	0.320233	0.0874725	0.110919	0.132194	0.1235	0.121383	0.273375	0.11227	0.0978166
SP_1957	0.0798479	0.13526	0.415842	0.223776	0.0658915	0.111706	0.222892	0.361493	0.215385	0.193548	0.203419	0.162342	0.341463	0.283203	0.134464	0.105263	0.160631	0.107173	0.10489	0.226624	0.120996	0.100564
SP_1958	NA	0.270588	NA	NA	NA	0.190972	NA	NA	NA	0.286982	NA	NA	NA	NA	0.296296	0.167568	0.216495	0.179641	0.171362	0.313208	0.208092	0.256303
SP_1959	0	0.0077821	0	0.00754717	0	0.0094451	0.00653595	0	0.000601323	0.00610501	0.00277008	0.000949668	0	0.00506329	0.000979432	0.00152439	0.00891862	0.00514933	0.030453	0.0184549	0.00309278	0.00199601
SP_1960	0.000362897	7.65251e-05	2.80741e-05	8.43917e-05	0	8.61912e-05	8.50304e-05	0	3.04757e-05	0	1.99553e-05	4.34441e-05	0.000176709	9.3595e-05	6.86509e-05	7.91106e-05	3.74527e-05	5.27447e-05	0.0020169	0.000486708	2.08507e-05	0.000151431
SP_1961	0.00025468	0	5.35676e-05	0.000103786	0.000126799	0.000124791	4.84884e-05	9.61529e-05	4.77168e-05	1.91916e-05	0	0.000106408	0.000372267	3.39273e-05	6.80637e-05	1.79843e-05	0	9.71789e-06	0.00205246	0.000144704	0	0.000144392
SP_2272	NA	NA	NA	NA	NA	NA	NA	NA	NA	NA	NA	NA	NA	NA	NA	NA	NA	NA	NA	NA	NA	NA
SP_1962	NA	NA	NA	NA	NA	NA	NA	NA	NA	NA	NA	NA	NA	NA	NA	NA	NA	NA	NA	NA	NA	NA
SP_1963	0.00857143	0.00734463	0.0126832	0.00685602	0.00954563	0.00473737	0.0171782	0.0288131	0.0204726	0.0138676	0.0112453	0.0106174	0.0341229	0.0231394	0.0156764	0.0100529	0.0140466	0.010508	0.102762	0.0621062	0.0121157	0.00952915
SP_1964	0.0129702	0.00690204	0.0131887	0.0152809	0.00809717	0.00472727	0.0170097	0.033215	0.0195494	0.0159198	0.0102937	0.0112788	0.0298954	0.0156907	0.0108746	0.00684485	0.015114	0.00824618	0.141226	0.122642	0.00962434	0.0157303
SP_1965	0.00201207	0	0.00161638	0	0.0015083	0.000400962	0.00722311	0.00353913	0.00460276	0.00323102	0.00114286	0.00151745	0.00477707	0.0048533	0.00324091	0.00131839	0.00540765	0.00227568	0.0267286	0.0262082	0.0014111	0.00312012
SP_1966	0.00902935	0.00692498	0.0097371	0.00680828	0.00834798	0.00289226	0.00953276	0.061926	0.0271574	0.016148	0.00575391	0.0071917	0.0449778	0.0189684	0.00714468	0.00481381	0.00919092	0.00339876	0.17361	0.128861	0.00931126	0.0100659
SP_1967	0.0066568	0.00564573	0.00587293	0.0089529	0.00119261	0.00454064	0.00910611	0.0430885	0.03112	0.0103615	0.00743405	0.00625104	0.0460686	0.0217608	0.00744709	0.00372942	0.0135881	0.00478469	0.203008	0.140031	0.0098401	0.0122297
SP_1968	0.0847458	0.00535714	0.0240964	0.0318725	0.0451977	0.0233129	0.0217028	0.265217	0.111314	0.0170732	0.0238612	0.0190174	0.299539	0.138776	0.0369844	0.0163934	0.0396226	0.00841515	0.627093	0.486104	0.0264463	0.0478469
SP_1969	0.0655172	0.00938967	0.017561	0.0380711	0.0339506	0.0261224	0.0169173	0.124812	0.0792079	0.0264386	0.00924499	0.0200598	0.131818	0.0562552	0.0440744	0.0337178	0.0598958	0.00657895	0.451292	0.311405	0.016696	0.0326594
SP_1970	0.000575788	0.00242101	0.00141922	0.00118589	0.000527844	0.00170685	0.00472218	0.0151775	0.00772731	0.00362388	0.0011624	0.00185605	0.0115255	0.00539016	0.00319851	0.000881679	0.00364469	0.000283607	0.126657	0.0524307	0.00189711	0.00298101
SP_1971	NA	NA	NA	NA	NA	NA	NA	NA	NA	NA	NA	NA	NA	NA	NA	NA	NA	NA	0.931308	NA	NA	NA
SP_1972	0.00063007	0.000210659	0.00109957	0.00269806	0.000488639	0.00166303	0.00516796	0.00983932	0.00645727	0.00167504	0.00208823	0.00192291	0.00781726	0.00476421	0.00176981	0.00349839	0.001707	0.00321857	0.217319	0.0693069	0.000582878	0.00118551
SP_1973	0.0376344	0.0273852	0.064482	0.0234807	0.07	0.0356517	0.0400291	0.0378788	0.0752106	0.0691619	0.0383212	0.0307409	0.0160428	0.04751	0.0580808	0.0344149	0.0554871	0.0352526	0.440572	0.222863	0.0989523	0.111638
SP_1974	NA	NA	NA	NA	NA	NA	NA	NA	NA	NA	NA	NA	NA	NA	NA	NA	NA	NA	0.195205	0.159817	0.0615385	0.00429185
SP_1975	0.000163648	0.000786018	0.00116676	0.00348389	0.000318302	0.000668274	0.00291779	0.000598213	0.00176306	0.00128635	0.000562746	0.00105597	0.00112397	0.000553649	0.000517753	0.00120721	0.00101471	0.001053	0.00997362	0.00381811	0.000352561	0.000247302
SP_1976	0.00394867	0.00751678	0.0266519	0.00718757	0.0149545	0.0114265	0.022248	0.0141198	0.0169776	0.0119048	0.019917	0.0125305	0.0144375	0.0148016	0.0101733	0.0122219	0.0110798	0.0118157	0.0640442	0.0335605	0.0146845	0.0132637
SP_1977	NA	NA	NA	NA	NA	NA	NA	NA	NA	NA	NA	NA	NA	NA	NA	NA	NA	NA	0.896664	NA	NA	NA
SP_1978	0.00892193	0.0204585	0.0124627	0.00987124	0.0106596	0.0196571	0.0253848	0.0221478	0.0231023	0.0201306	0.0112446	0.017118	0.0190158	0.017164	0.0118175	0.00535698	0.0102162	0.00595497	0.0878476	0.0510611	0.0147325	0.0127449
SP_1979	0.00425532	0.00268347	0.0065405	0.00293123	0.00332963	0.0041535	0.00944015	0.0183337	0.007136	0.00314371	0.00272331	0.00453945	0.012926	0.0109142	0.00222073	0.00119754	0.00375076	0.00134449	0.0315041	0.017578	0.00460476	0.00693241
SP_1980	0.000814996	0.000119832	0.00288739	0.00111566	0.0015528	0.00273276	0.00257706	0.010644	0.0032146	0.00165443	0.000891133	0.000830819	0.00790698	0.00222611	0.000823662	0.000787712	0.00153734	0.000974184	0.0368951	0.0109504	0.000781708	0.00457666
SP_1981	0.0153102	0.00103397	0.00502311	0.00185261	0.00717044	0.00399722	0.00337564	0.0143443	0.00781929	0.00273011	0.00207101	0.00260608	0.0143239	0.00504787	0.00273267	0.00167938	0.00573789	0.00115551	0.0997215	0.0245119	0.00563431	0.00487525
SP_1982	0.016835	0.00425306	0.0139752	0.00851064	0.0102669	0.00261267	0.00725389	0.0451761	0.013079	0.00752257	0.00341686	0.00276949	0.0163265	0.00646987	0.00190054	0.00452342	0.00415973	0.004563	0.171449	0.0548124	0.0073046	0.0160909
SP_1983	0.00510725	0.00210804	0.00445633	0.00149477	0.00372578	0.00135931	0.00677267	0.01673	0.00883913	0.00295671	0.000429646	0.00224719	0.010043	0.00312134	0.00131234	0.00168229	0.00115141	0.00078765	0.0824773	0.0194745	0.00292943	0.00657174
SP_1984	0.0189873	0.00123153	0.0047824	0.00165107	0.0104712	0.00250313	0.00831601	0.0281549	0.0076762	0.00377477	0.00224803	0.00358225	0.0137636	0.00793876	0.00244969	0.00146681	0.00283505	0.00128562	0.163332	0.0393917	0.0030326	0.00452105
SP_1985	0.016129	0	0.00914808	0.00720165	0.00854701	0.000426076	0.0207297	0.034507	0.0213777	0.00521105	0.00464396	0.00364964	0.0157415	0.00509626	0.00397667	0.00288517	0.00678623	0.00259572	0.266956	0.0698042	0.00319693	0.00556845
SP_1986	0.00404858	0	0.0047619	0.00743494	0	0.00512821	0.00596421	0.0367893	0.025641	0.00340716	0.0174672	0.00479846	0	0.0368664	0.00548697	0.00788288	0	0.00596421	0.136567	0.0393413	0.00218341	0.0109235
SP_1987	0.0060241	0.02849	0.00552486	0	0	0.00143472	0.0728745	0.030303	0.0631068	0.0316742	0.0144928	0.022449	NA	0.0962343	0.00744879	0.00534759	0.0020202	0.00826446	0.19598	0.0614379	0.0136054	0.0167665
SP_1988	0.0154753	0.0108378	0.0071165	0.0065445	0.0134228	0.00942162	0.0176413	0.0171038	0.0242862	0.0151134	0.00135135	0.00644579	0.0327416	0.0113674	0.0106744	0.00287697	0.0136193	0.00532198	0.158486	0.0536257	0.00735971	0.00698876
SP_1989	0.0114613	0.0157947	0.00938967	0.010101	0	0.0127065	0.0219365	0.0124138	0.00606469	0.00667037	0.00545951	0.00458265	0	0.0100932	0.0160523	0.0111699	0.00469484	0.0013468	0.181954	0.049445	0.0104334	0.0165641
SP_1990	0.0178571	0.00593472	0.00647249	0.00537634	0.02	0.00352113	0	0.00869565	0.0215054	0.00129702	0	0.00165289	0.0045045	0.00840336	0.00824176	0.00665004	0.001443	0.0017452	0.171987	0.0310591	0.00923483	0.00825959
SP_1991	0.0348361	0.0190641	0.0185934	0.00982801	0.0294118	0.00665557	0.0288018	0.0359212	0.0307692	0.0217391	0.0133607	0.00381134	0.0273396	0.0270714	0.0233969	0.0142259	0.0185185	0.0160391	0.387384	0.102974	0.0103627	0.0258449
SP_1992	0.0344828	0.0109244	0.00455927	0.000840336	0.00613497	0.00626067	0.00495719	0.0042153	0.00534902	0.00219106	0.000609013	0.00147792	0.000443853	0.00419617	0.00286807	0.00385728	0.000722022	0	0.0114755	0.00473812	0.0164127	0.0105342
SP_1993	0.000123625	0	0	0	0	0	0	6.92497e-05	0	0	0	0	0.000368943	0	1.053e-05	0	0	6.08458e-05	3.23874e-05	0	0	0
SP_1994	0.00169924	0	0.000452694	0	0.0013363	0.00037281	0.00150038	0.0013683	0.00407558	0.000658979	0	0.00237222	0.00379387	0	0.00049595	0.000725097	0.000514051	0.000496155	0.0068088	0.00176495	0.000542692	0.000466794
SP_1995	NA	0.0288462	0	0	NA	0.0083682	0.02	0.103448	0.0196937	0.0219561	0.0326531	0.0027894	0.00414938	0.0374016	0.0120482	0.0138249	0.00200401	0.0178042	0.0332188	0.0151515	0.0145985	0.0817308
SP_1996	0.00906272	0.0444853	0.115544	0.177489	0.0308735	0.0439143	0.16273	0.116058	0.152271	0.166375	0.179253	0.0930515	0.0844262	0.178074	0.169583	0.150054	0.213997	0.125	0.789044	0.54173	0.0515666	0.0281195
SP_1997	0.309018	0.13249	0.083168	0.0779601	0.110462	0.0927445	0.0943147	0.0828336	0.071186	0.0416454	0.058685	0.110495	0.148503	0.0811616	0.0629813	0.0505659	0.0499626	0.0622578	0.0115041	0.0193502	0.09817	0.122692
SP_1998	0.243528	0.605507	0.289258	0.636612	0.472914	0.535383	0.709431	0.468609	0.692033	0.743374	0.43169	0.617293	0.439335	0.574104	0.536371	0.469915	0.772368	0.527789	0.930771	0.761017	0.238116	0.235823
SP_1999	0.082001	0.083992	0.252305	0.0930549	0.097867	0.0750318	0.142	0.114302	0.112682	0.0555834	0.178015	0.0941766	0.119117	0.129093	0.120324	0.129864	0.0378	0.0749209	0.0128464	0.0532264	0.162568	0.125462
SP_2000	0.0595745	0.0166205	0.0496014	0.0137652	0.0740741	0.0289642	0.0166099	0.00986284	0.00971083	0.0126655	0.0314465	0.0137837	0.0124521	0.00868749	0.0277778	0.0308325	0.0104247	0.0158451	0.0104592	0.0130171	0.0795276	0.0353535
SP_2001	0.0319489	0.017148	0.033195	0.0197531	0.0292208	0.0144814	0.011088	0.010998	0.0143674	0.00346821	0.0184949	0.0141122	0.00780835	0.0157303	0.0164509	0.0292184	0.00725594	0.0197083	0.0107585	0.0101539	0.0422349	0.0352584
SP_2002	0.0454545	0.00403226	0.0253165	0.0191226	0.0335821	0.0132138	0.0203022	0.00907415	0.00606061	0.00579151	0.0235457	0.0112028	0.00960987	0.0112736	0.0121869	0.020202	0.0146025	0.0128586	0.0141683	0.00993998	0.0562963	0.0531915
SP_2003	0.0432099	0.000371058	0.012828	0.0032235	0.00306748	0.00171569	0.00461255	0.00396077	0.0028436	0	0.00489237	0.00326682	0.00321387	0.0007769	0.0108326	0.00631579	0.00162526	0.00505963	0.00810229	0.0075203	0.0292581	0.0336435
SP_2004	NA	0.013369	0.00486618	0	0.00900901	0.00457317	0	0.00356983	0.0012837	0	0	0.00111773	0.00178174	0.0180229	0.0134409	0.00520833	0	0.0023015	0.0140612	0.00598291	0.075	0.056962
SP_2005	NA	0.0163934	0.0348837	0.0122449	NA	0.0138249	0.00469484	0.0114943	0.0107108	0	0	0.00283688	0.00954654	0	0.0122699	0.00699301	0.0011274	0.00163399	0.029601	0.0253651	NA	NA
SP_2273	NA	0	0	0	NA	0	0.00125471	0	0	0	0	0	0.000996678	0	0	0	0	0	0.00278552	0.000561798	0	0
SP_2274	NA	0	0	0	NA	0	0	0	0	0	0	0.00127823	0	0	0	0	0	0	0	0	0	0.00591716
SP_2275	NA	0	0	0	NA	0	0	0	0	0	0	0	0	0	0	0	0	0	0	0	0	0
SP_2276	NA	0	0	0	0	0	0	0	0	0	0	0	0	0	0	0	0	0	0	0	0	0
SP_2277	NA	0	0	0	0	0	0	0.000804937	0	0	0	0	0	0	0	0	0	0	0	0	0	0
SP_2278	NA	0	0	0	NA	0	0	0	0	0	0	0.000254842	0	0	0	0	0	0	0	0	0	0
SP_2279	NA	0	0	0	0	0	0	0	0	0	0	0	0	0	0	0	0	0	0	0	0	0
SP_2280	NA	0	0	0	0	0	0	0	0	0	0	0	0	0	0	0	0	0	0	0	0	0
SP_2281	NA	NA	0	NA	NA	NA	NA	0	NA	NA	NA	NA	0	NA	NA	NA	NA	0	0	0	NA	NA
SP_2282	NA	NA	NA	NA	NA	NA	NA	0	NA	NA	NA	NA	0	NA	0	0	NA	0	0	NA	NA	NA
SP_2283	NA	NA	NA	NA	NA	NA	0	NA	0	NA	NA	0	NA	0	NA	NA	NA	NA	0	0	NA	NA
SP_2006	NA	0	0.01	0.0120482	NA	0	0	0.00704225	0.00422535	0	0	0.00321543	0.0186047	0.00921053	0	0.00492611	0	0.00200803	0.00216626	0.00208768	0.0297619	0.0241546
SP_2007	0	0.00021933	0	0	0	0	0	0.00129032	0	0	0	2.84414e-05	0	0.000613018	4.30108e-05	0	0	0	2.61523e-05	0	0.000253207	0.000300345
SP_2008	0	0	0	0	0	0	0	0	0	0	0	0	0	0.000519818	0	0	0	0	0	0	0.000618238	0
SP_2009	0	0	0	0	0	0	0	0	0	0	0	0.0011534	0	0	0	0.00219298	0	0	0	0	0	0.000814996
SP_2010	0.0136519	0.00358882	0.0196145	0.00556399	0.00498504	0.00611781	0.00778443	0.00989151	0.00645161	0.00510204	0.00978068	0.0063713	0.00761308	0.0140903	0.00918977	0.00813008	0.00951557	0.00677851	0.00920387	0.0124109	0.010016	0.00735497
SP_2011	0.162461	0.329985	0.160576	0.443429	0.204315	0.304953	0.384305	0.30016	0.420753	0.497969	0.315202	0.386721	0.334333	0.322462	0.328427	0.318659	0.463758	0.331147	0.798304	0.417177	0.173347	0.138122
SP_2012	0.00020293	0.000390004	0.000558001	0.000136614	0.00016813	9.87549e-05	0.000525818	0.00123406	0.000765081	8.21091e-05	4.92102e-05	0.000399995	0.000578847	0.000599854	7.71462e-05	6.49524e-05	7.51417e-05	4.50692e-05	9.70381e-05	0.000792759	0.00021114	0.000218228
SP_2013	0.0258303	0.092823	0.0399386	0.0671378	0.0275974	0.0414201	0.0271808	0.0535714	0.0587571	0.0271868	0.0169972	0.030888	0.0662906	0.0397937	0.0209604	0.0152934	0.0221258	0.0213124	0.0325344	0.0552281	0.0251046	0.037037
SP_2014	0.00391389	0.0034617	0.00292719	0.00344488	0	0.00363156	0.00491679	0.00402103	0.00387315	0.00224551	0.0011957	0.00393912	0.000661376	0.000276549	0.000604351	0.000877385	0.00118064	0.00233178	0.00759144	0.00438141	0.00461716	0.00145349
SP_2015	0.00203874	0	0.000249252	0.00271423	0.00439754	0	0.00726392	0.00198915	0.00159546	0.00118708	0.000497018	0.00267603	0.00259986	0.00161486	0.00117601	0.000875082	0.00194894	0.00204792	0.00229128	0.00129234	0.00182899	0.000709824
SP_2016	0.0075188	0.00239521	0.00779076	0.00220264	0.00277264	0.00247934	0.018797	0.00272975	0.0133648	0.00179372	0.0035461	0.00909091	0.00654129	0.0136719	0.00301484	0.00131752	0.00192061	0.00498084	0.00860084	0.0119717	0.0148035	0.00699505
SP_2017	0.0222956	0.043202	0.0367516	0.118304	0.0164331	0.0972006	0.101549	0.0701259	0.107094	0.0778781	0.0315167	0.0897227	0.0201532	0.0611459	0.0165204	0.00647466	0.0525909	0.0365075	0.125103	0.0844672	0.0354251	0.0251597
SP_2018	0.382022	0.637982	0.402844	NA	0.252708	0.524793	0.636492	0.470752	0.659468	0.617647	0.487805	0.681257	0.431111	0.615616	0.441581	0.265914	0.66411	0.488616	0.667904	0.727273	0.408309	0.411765
SP_2019	NA	NA	NA	NA	NA	0.0403226	NA	NA	NA	0.0390625	NA	NA	NA	NA	0.170732	0.193396	0.163743	0.107692	0.0932836	0.113139	0.256579	0.315217
SP_2020	0.0296296	0.0243013	0.0405904	0.0299786	0.0696721	0.0412926	0.0308261	0.0508772	0.0563035	0.0166813	0.0240137	0.0181936	0.0437318	0.024602	0.0343284	0.0545204	0.0175193	0.0253394	0.034466	0.0246741	0.0438871	0.0529716
SP_2021	0.0235294	0.042029	0.00282087	0.0344086	0.0648148	0.0398406	0.0374574	0.0178571	0.0290323	0.169394	0.0734266	0.0452229	0.0188356	0.0789826	0.0408701	0.0177778	0.102266	0.0359656	0.00689619	0.0237908	0.0331034	0.0136946
SP_2022	0.0101351	0.0346639	0.00345026	0.00567108	0.0272109	0.0411361	0.0210084	0.0297872	0.0449205	0.0929664	0.0386473	0.0329412	0.00507614	0.0336134	0.0324729	0.0218265	0.0858525	0.0391099	0.00323661	0.0129062	0.02153	0.0100481
SP_2023	0.00775194	NA	0.00460829	NA	NA	0.095	0.0582011	0.00921659	0.0446429	0.195455	NA	0.0621891	0.0564516	0.0283401	0.0893617	0.0483871	0.112219	0.0346154	0.0124819	0.0441176	0.048583	0.0220386
SP_2024	0.00404858	0	0	0	0.00961538	0.00626305	0	0.0171674	0.00394477	0.0631365	0.0213523	0	0.00754717	0.010989	0.0175131	0.00352113	0.0131737	0.0123023	0.00103694	0.00302572	0.0217391	0.00325733
SP_2025	NA	NA	NA	NA	NA	NA	NA	NA	NA	NA	NA	NA	NA	NA	NA	NA	NA	NA	0.0107095	0.005	NA	NA
SP_2026	3.33006e-05	0.000364737	0.000626272	0.000985296	7.00648e-05	5.3354e-05	0.00026875	0.0040003	0.000416493	1.24261e-05	0.000130897	0.000754472	0.00400167	0.000409818	8.52674e-05	6.23662e-05	6.05358e-05	0.000151761	0.0284808	0.0134697	0.000455849	0.000206964
SP_2027	0	0.00065703	0	0	0	0	0.000240038	0	0	0	0	0.000298122	0	0.000191718	0.000161525	0	0	0.000827815	0.00108696	0.000596944	0.000196889	0.000282406
SP_2028	0	0	0.000390778	0	0	0	0.000372717	0	0.00102006	0.000608643	0.000422833	0.000686342	0.012069	0	0	0	0	0.000311721	0.00299312	0.000505306	0.00024558	0
SP_2029	0	0	0	0	0	0.000605327	0	0.00889454	0	0	0	0	0	0	0	0	0	0	0.000532198	0.000928505	0	0
SP_2030	0.000142268	0	0	0	0	0.000377379	0.000127943	0.000841751	0.000167997	0	0	0.000203276	0.000613121	0.000447878	0	3.55151e-05	0.000267576	0	0.0041071	0.00202462	0	0
SP_2031	NA	NA	NA	NA	NA	NA	NA	NA	NA	NA	NA	NA	NA	NA	NA	NA	NA	NA	0.145594	NA	NA	0.0595238
SP_2032	NA	NA	NA	NA	NA	NA	NA	NA	NA	NA	NA	0.139073	NA	NA	NA	NA	NA	NA	0.164234	0.285088	0.331361	0.466667
SP_2033	NA	NA	NA	NA	NA	NA	NA	NA	NA	NA	NA	NA	NA	NA	NA	NA	NA	NA	0.0803898	0.318182	NA	NA
SP_2034	NA	NA	NA	NA	NA	NA	NA	NA	NA	NA	NA	NA	NA	NA	NA	NA	NA	NA	0.126829	NA	NA	NA
SP_2035	NA	NA	NA	NA	NA	NA	NA	NA	NA	NA	NA	NA	NA	NA	NA	NA	NA	NA	0.167293	NA	NA	NA
SP_2036	NA	NA	NA	NA	NA	NA	NA	NA	NA	NA	NA	NA	NA	NA	NA	NA	NA	NA	0.193798	NA	NA	NA
SP_2037	NA	NA	NA	NA	NA	NA	NA	NA	NA	NA	NA	NA	NA	NA	NA	NA	NA	NA	0.139683	NA	NA	NA
SP_2038	NA	NA	NA	NA	NA	NA	NA	NA	NA	NA	NA	NA	NA	NA	NA	NA	NA	NA	0.165496	0.404313	NA	NA
SP_2039	NA	0	0.0220049	0.0121212	NA	0.0187354	0.00722022	0	0.00531915	0.0272374	0.0311284	0.00182983	0.0735294	0.008	0	0.00242718	0.0209059	0	0.00691244	0.0140659	0.0301003	0.0297872
SP_2040	0.00111919	0.00101574	0.00249303	0	0.000971345	0	0.000654022	0	0.000254485	0.000252823	0.000339405	6.39161e-05	0.000683644	0.000167813	0.000177683	0.000887942	6.56901e-05	0.000188241	0.000750899	0.000557244	0.00151621	0.00170342
SP_2041	0.00149254	0.00246566	0.00151699	0	0.00263505	0.000543922	0.00152872	0.0017848	0.00253753	0.000863371	0.00162558	0.000640322	0	0.00138744	0	0.000315358	0.000863111	0.000140213	0.00127799	0.000877028	0.000448229	0.00124243
SP_2042	0	0	0.00353357	0	NA	0.00155039	0.00570342	0.00193798	0.00958084	0	0.00634249	0	0.0111524	0	0	0	0	0	0.00250376	0.00229095	0.00293686	0
SP_2043	0	0	0	0.000852515	0	0	0	0	0	0	0	0	NA	0	0	0	0	0	0	0	0	0.000611621
SP_2044	0.00636132	0.00132878	0.00330377	0	0.00265957	0.00204131	0.00132928	0.00310078	0.00102312	0.00048025	0.000928382	0.00211882	0.00126622	0.00108865	0.00128016	0.000876339	0.000919963	0.000557538	0.0121633	0.00618141	0.00894216	0.0102527
SP_2045	0.0273224	0.00766284	0.000738552	0.00148588	0.0193705	0.014316	0.00207612	0.00754717	0.00454201	0.00557103	0.00226757	0.00413467	0.0116086	0	0.00452303	0.00457571	0.00796524	0.00345026	0.0126582	0.0089388	0.0214413	0.0243134
SP_2046	NA	NA	NA	NA	NA	NA	NA	NA	NA	NA	NA	NA	NA	NA	NA	NA	NA	NA	0.1875	0.0854701	NA	NA
SP_2047	NA	NA	NA	NA	NA	NA	NA	NA	NA	NA	NA	NA	NA	NA	NA	NA	NA	NA	0.35503	NA	NA	NA
SP_2048	NA	NA	NA	NA	NA	NA	NA	NA	NA	NA	NA	NA	NA	NA	NA	NA	NA	NA	NA	NA	NA	NA
SP_2049	NA	NA	NA	NA	NA	NA	NA	NA	NA	NA	NA	NA	NA	NA	NA	NA	NA	NA	NA	NA	NA	NA
SP_2050	NA	NA	NA	NA	NA	NA	NA	NA	NA	NA	NA	NA	NA	NA	NA	NA	NA	NA	NA	NA	NA	NA
SP_2051	NA	NA	NA	NA	NA	NA	NA	NA	NA	NA	NA	NA	NA	NA	NA	NA	NA	NA	NA	NA	NA	NA
SP_2052	NA	NA	NA	NA	NA	NA	NA	NA	NA	NA	NA	NA	NA	NA	NA	NA	NA	NA	0.34	NA	NA	NA
SP_2053	NA	NA	NA	NA	NA	NA	NA	NA	NA	NA	NA	NA	NA	NA	NA	NA	NA	NA	0.571875	0.657471	NA	NA
SP_2054	0.00138122	0.0125313	0.0241213	0.00530973	0.00951087	0.0162107	0.00658683	0.00593194	0.015163	0.00977995	0.00450741	0.0090411	0.00254345	0.0123784	0.0112233	0.00887688	0.00870439	0.0076846	0.0219017	0.00814577	0.0046729	0.00540541
SP_2055	0.00081473	0.0176768	0.0639924	0.0136986	0.0103882	0.0205882	0.0392287	0.0477444	0.0497537	0.0103525	0.0101311	0.0225352	0.0207177	0.0529248	0.020352	0.0201669	0.0143403	0.0151883	0.00724161	0.0456927	0.00971236	0.00426001
SP_2056	0.00325309	0.0015949	0.0518868	0.0060423	0.0130435	0.00362611	0.040305	0.0232838	0.0507166	0.0209724	0.0227273	0.0159021	0.018617	0.0571726	0.0139165	0.0135338	0.0326087	0.0190024	0.0051148	0.0258871	0.00451807	0.00370561
SP_2057	0.000910747	0.00199621	0.000565669	0.00117746	0.000507614	0.000690045	0.00166786	0.00372856	0.00336808	0.000801691	0.000261797	0.000867919	0.00106672	0.00333249	0.00100004	0.000935177	0.00135135	0.000314624	0.00673259	0.00583658	0.000687927	0.00147161
SP_2058	0	0	0	0	0	0	0	0.00640079	0.000270319	0	0	0	0	0.000375432	3.19203e-05	9.72889e-05	0.000250376	0	0.000331245	0.000173702	0.00020562	0.000120351
SP_2059	0.0870218	0.0877828	0.0383617	0.0820896	0.0531437	0.0719966	0.0600071	0.030094	0.0864683	0.0480942	0.042354	0.0636294	0.0145706	0.0482043	0.0266542	0.0252322	0.0573727	0.0420038	0.345059	0.173918	0.0389123	0.0439013
SP_2060	0.223485	0.410724	0.537086	0.498815	0.482979	0.450307	0.543909	0.575758	0.428571	0.639192	0.671954	0.533587	0.719342	0.519896	0.648023	0.715328	0.570724	0.640392	0.154969	0.182817	0.443601	0.380213
SP_2061	NA	0.541367	NA	NA	NA	0.529183	0.575529	0.649826	0.609183	0.650519	0.715556	0.678354	NA	0.69813	0.737752	0.789539	0.60177	0.611557	0.207626	0.165621	0.513468	0.430122
SP_2062	NA	0.684211	NA	NA	NA	0.585333	0.731392	0.64	0.660633	0.836862	NA	0.672445	0.734446	0.691745	0.823917	NA	0.767333	0.734987	0.392293	0.367527	0.641115	0.563107
SP_2063	0.00110408	0.0241872	0.0622847	0.0652064	0.0266634	0.0185665	0.0508221	0.0369002	0.037935	0.0719982	0.0601079	0.0488221	0.0751068	0.025259	0.04564	0.0605998	0.056062	0.0441199	0.00184611	0.000748975	0.00219853	0.00130498
SP_2064	NA	0.285205	0.454102	0.270398	0.494163	0.21727	0.235575	0.417476	0.216515	0.294631	0.374475	0.213475	0.514447	0.260555	0.401121	0.421498	0.30557	0.285173	0.0762612	0.0999497	0.277372	0.224208
SP_2065	0.295129	0.340921	0.382202	0.369147	0.404531	0.276134	0.241254	0.38256	0.261544	0.351602	0.345852	0.190221	0.417837	0.324675	0.334785	0.379439	0.316736	0.288958	0.106228	0.120733	0.291888	0.216977
SP_2066	0.0468619	0.055228	0.0822056	0.0569092	0.0821549	0.0547637	0.066348	0.0663438	0.0591187	0.071406	0.0596464	0.05814	0.0962285	0.0659923	0.0639483	0.0710246	0.0582919	0.0530917	0.0187554	0.020462	0.0466038	0.0329379
SP_2067	0.0678571	0.0393754	0.0402773	0.0472319	0.0841487	0.0336583	0.0358187	0.0395683	0.030055	0.0428719	0.0240117	0.0228745	0.0412425	0.0285096	0.029444	0.0314465	0.027907	0.0191441	0.0205337	0.0101596	0.0284846	0.0239482
SP_2284	NA	0.000643915	0.000963391	0	0	0	0	0	0	0	0	0	0	0	0.000285551	0	0	0	0	0	0	0
SP_2285	NA	0	0	0	NA	0	0	0	0	0	0	0.000712758	0	0	0	0	0	0	0	0	0	0
SP_2286	NA	0	0	0.00312989	0	0	0	0.00140746	0	0	0	0	0	0	0	0	0	0	0	0	0	0
SP_2287	NA	0	0	0	NA	0	0	0.0014245	0	0	0	0.000631313	0.005	0	0	0	0	0	0	0	NA	0
SP_2288	NA	0	0	0	NA	0	0	0.0015949	0	0	0	0	0.00428266	0	0	0	0	0	0	0	NA	0
SP_2289	NA	0	0	0	0	0	0	0	0	0	0	0	0	0	0	0	0	0	0	0	0	0
SP_2290	NA	0	0	0	0	0	0	0	0	0	0	0	0	0	0	0	0	0	0.000713267	0	0	0
SP_2291	0	0	0	0	0	0	0	0	0	0	0	0	0	0.000121921	0	0	0	0	0	0	0	0
SP_2292	0	0	0	0	0	0	0	0	0	0	0	0.00032352	0	0	0	0	0	0	0	0	0	0
SP_2293	NA	0	0.00142045	0	0	0	0	0	0	0	0	0	0	0	0	0	0	0	0	0	0	0
SP_2294	NA	NA	0	NA	NA	NA	NA	0	NA	NA	NA	NA	0	0	NA	0	NA	0	0	0	NA	NA
SP_2295	NA	NA	NA	NA	NA	NA	NA	0	NA	NA	NA	NA	0	0.00980392	NA	NA	NA	0	0	NA	NA	NA
SP_2296	NA	NA	NA	NA	NA	NA	NA	NA	0	NA	NA	0	NA	NA	NA	NA	NA	NA	0	0	NA	NA
SP_2068	0	0	0	0	0	0	0	0	0.000842602	0	0	0	0	0.00109349	0.00013412	0	0	0	9.93246e-05	0.000154895	0.000777756	0.000621118
SP_2069	0.00209293	0	0.000587717	0.00174133	0.00244379	0.000475447	0.000359389	0.000621375	0.0011204	0	7.6063e-05	0.000216411	0.00315789	0.000459046	9.94233e-05	0	0.000626305	0.000290192	0.00285748	0.000993213	0.000663081	0.00102864
SP_2070	0	0.000173511	8.839e-05	0.000278113	0	0	0.000102041	0.000723415	0.000278009	0	0	0.000154424	0.00017584	0	0.000114956	0.000102354	0.000303801	9.8351e-05	0.000538594	0.000309164	0.000304451	0.00027689
SP_2071	NA	NA	NA	NA	NA	NA	NA	NA	NA	NA	NA	NA	NA	NA	NA	NA	NA	NA	0.0111524	0	NA	NA
SP_2072	0.0152672	0	0.00465116	0.00995025	NA	0	0	0.0286396	0	0.00782779	0	0.00414365	0.0385675	0.0127226	0.0033389	0	0	0.0031348	0.00816024	0.00566572	0.01875	0.00454545
SP_2073	0.000375657	0.00193683	0.000276574	0.000465441	0.000353357	0.000454133	0.000208855	0.000125203	0.00065445	0	0.000644884	0.000227221	0	0.000949504	0.000349487	0.000516662	0	0.000160823	0.000544975	0.000327468	0.0011558	0.000862565
SP_2074	NA	NA	NA	NA	NA	NA	NA	NA	NA	NA	NA	NA	NA	NA	NA	NA	NA	NA	NA	NA	NA	NA
SP_2075	0.00519031	0.00506912	0.00379726	0.00578035	0.00234742	0.00201555	0.0018339	0.00424066	0.00366748	0.00546097	0.00135639	0.00529334	0.00516944	0.00720634	0.00530035	0.00440399	0.00370028	0.00438837	0.00330584	0.00245883	0.00582721	0.00360438
SP_2076	0.00439024	0.00191351	0.00240046	0.00160462	0.00195122	0.000459506	0.00195287	0.00416378	0.00237976	0.00215303	0.00231865	0.00228423	0.00601443	0.00367436	0.00167442	0.00125747	0.00149948	0.00155056	0.00270254	0.00229531	0.00361228	0.00214905
SP_2077	0.00203252	0.00643275	0.00450139	0	0	0.000621118	0.00237933	0.00692964	0.0011274	0	0.00331345	0.000655415	0.0175246	0	0.000749906	0.000461042	0.00203335	0.00111524	0.00111506	0.00160883	0.00328484	0.00114112
SP_2078	0.00127796	0.000979432	0.00102875	0.000151423	0.00210147	0.00110554	0.00135859	0.00290637	0.00198525	0.000691802	0.000508503	0.0010735	0.00454733	0.00206502	0.000450216	0.000769484	0.0012385	0.000658128	0.0108405	0.0026393	0.00289252	0.00298887
SP_2079	NA	0.952005	0.949562	NA	NA	0.947835	0.96665	0.945953	0.956442	0.973103	0.960978	0.961613	0.937073	0.956635	0.973253	0.956029	0.965683	0.962829	0.921343	0.955257	0.946063	0.930929
SP_2080	NA	NA	NA	NA	NA	NA	NA	NA	NA	NA	NA	NA	NA	NA	NA	NA	NA	NA	NA	NA	NA	NA
SP_2081	0.0210526	0.00603379	0.00786309	0.00468883	0.0101266	0.0043692	0.00393288	0.00674068	0.00437586	0.00160698	0.00298994	0.00332728	0.00925569	0.00873437	0.00282612	0.00222611	0.00492726	0.00242398	0.0220257	0.00632315	0.020363	0.0296797
SP_2082	0.0025974	0.00173048	0.000591436	0.000828729	0.00251572	0.000391185	0.00135931	0.00408497	0.000394828	0.00132802	0.000446894	0.000340614	0.00220103	0.000271936	0.000539491	0.000205191	0.000772627	0.000438982	0.00830592	0.0019097	0.00160073	0.00167108
SP_2083	0.00200401	0.000386997	0.000869313	9.6965e-05	0.000497636	0.00118624	0.000619483	0.000153351	0.000263528	0.000102265	0.000260434	0.000148541	0.00139746	0.000642029	0.00041892	0.000705747	0.000341264	0.000565259	0.00549571	0.00157056	0.0015836	0.00102756
SP_2084	0.00742942	0.00337268	0.0346598	0.0255814	0.0062422	0.0322181	0.0925926	0.0468085	0.0633147	0.0140845	0.0160142	0.0404814	0.116883	0.0731707	0.0180288	0.0134409	0.00468019	0.0129151	0.0616283	0.0511654	0.0504065	0.0222618
SP_2085	0.023622	0.0544413	0.0282258	0.03125	0.00923788	0.0281124	0.0269608	0.0125	0.0313589	0.00966184	0.0295858	0.0211516	0.0432099	0.0305755	0.0325866	0.0221519	0.0137363	0.0349854	0.0546849	0.0408031	0.084507	0.0406291
SP_2086	0.0147783	0.0128205	0.029304	0.0097561	0.0063358	0.0199147	0.0196721	0.0650155	0.0275651	0.00704225	0.0244444	0.026999	0.0224359	0.0172911	0.0144547	0.0350877	0.00526316	0.020595	0.0405295	0.0316535	0.0678643	0.032294
SP_2087	0.0220588	0.0424403	0.0252366	0	0.00159236	0.00758725	0.0300546	0.0289855	0.0345622	0.00852273	0.022508	0.0190174	0.0878378	0.0254403	0.0359848	0.0225352	0.025974	0.025	0.0367487	0.018222	0.0822622	0.0390244
SP_2088	0.019802	0.0240175	0.0261866	0.003125	0.00791557	0.0232172	0.0110497	0	0.0275974	0.00888889	0.0190736	0.0295567	0.0656934	0.0180921	0.0226904	0.0298851	0.0231092	0.0225	0.026087	0.0243776	0.0602911	0.0557065
SP_2089	NA	NA	NA	NA	NA	NA	NA	NA	NA	NA	NA	NA	NA	NA	NA	NA	NA	NA	0.431373	NA	NA	NA
SP_2090	NA	NA	NA	NA	NA	NA	NA	NA	NA	NA	NA	NA	NA	NA	NA	NA	NA	NA	NA	NA	NA	NA
SP_2091	0.00036049	0.00126458	0.000919963	0.000965717	0.00199302	0.000515375	0.000932691	0.00171748	0.00215244	0.000865676	0.000505689	0.001222	0.00134998	0.00170036	0.00037048	7.07114e-05	0.000247494	0.000206313	0.032842	0.00868687	0.000610967	0.00056373
SP_2092	0.000575209	0	0.000671491	0	0.000363636	0.000136482	0.00100442	0.000324851	0.000604386	0.00068499	0.000424484	0.000322243	0.000686908	0.00118041	0.000370696	9.24044e-05	0.000376279	0.000210793	0.0149459	0.00376876	0.000583468	0.000571934
SP_2093	0.0450644	0.00526454	0.0588554	0.00631337	0.0246637	0.00368864	0.0197981	0.0221607	0.0151182	0.00588768	0.00810519	0.0120557	0.0126204	0.0112568	0.00741209	0.0063742	0.0071244	0.00592467	0.268033	0.087412	0.0162223	0.0247802
SP_2094	0.194719	0.4818	0.189253	0.369628	0.252632	0.450916	0.395632	0.356265	0.399576	0.425108	0.458791	0.403829	0.323112	0.44919	0.475668	0.506705	0.436647	0.450162	0.118256	0.182983	0.402539	0.290633
SP_2095	0.240296	0.472	0.201526	0.4518	0.295455	0.42808	0.455014	0.344858	0.381424	0.510067	0.436429	0.416765	0.367749	0.473889	0.542773	0.551071	0.508351	0.427209	0.185665	0.231307	0.45283	0.289866
SP_2096	0.193405	0.43738	0.186291	0.418919	0.244088	0.417207	0.426394	0.348276	0.458562	0.491551	0.437157	0.391475	0.299895	0.425806	0.444378	0.481271	0.448038	0.418624	0.212483	0.260842	0.361733	0.235903
SP_2097	0.0253623	0.110434	0.0234102	0.0907137	0.0480721	0.116138	0.134853	0.114626	0.126663	0.136864	0.139192	0.132276	0.117775	0.146831	0.186182	0.149945	0.154912	0.132476	0.0225986	0.0707597	0.0592081	0.0359306
SP_2098	0.0174757	0.0922747	0.0217433	0.0863931	0.0423529	0.112389	0.0715301	0.0647408	0.135795	0.0635086	0.049641	0.0656179	0.0446691	0.0946976	0.0444676	0.0600289	0.0637503	0.0552164	0.0238233	0.0322296	0.0384773	0.040565
SP_2099	0.01214	0.0226986	0.0134492	0.0353383	0.0140472	0.02263	0.0533415	0.0548288	0.0731275	0.0332145	0.019031	0.0355328	0.0455779	0.0538048	0.0244689	0.0228119	0.0384236	0.0221978	0.0560219	0.0511692	0.0133596	0.0146213
SP_2100	0.0145631	0.03229	0.00420761	0.0308738	0.0326274	0.0286546	0.0414457	0.0621492	0.0417196	0.0172829	0.0108857	0.0367121	0.0657127	0.0293689	0.0201116	0.0175772	0.0206022	0.0190431	0.12987	0.0515756	0.023715	0.0196982
SP_2101	0.00445269	0.00594789	0.0706806	0.00927606	0.00795672	0.00517222	0.0137466	0.0114746	0.0107964	0.00832133	0.0118278	0.00815538	0.0135081	0.0139899	0.0106122	0.00689346	0.0063828	0.00767123	0.029679	0.0190188	0.0069781	0.00400988
SP_2102	0.00564972	0.00787402	0.106195	0.00339559	0	0.0123784	0.0672451	0.0352423	0.033033	0.00451128	0.0289855	0.0300518	0.0203252	0.0196672	0.00468933	0.00504032	0	0.00634921	0.0554529	0.0221828	0.00535906	0.00362845
SP_2103	0.162162	0.428571	0.0261714	0.33477	0.289109	0.464426	0.448598	0.193365	0.332596	0.290665	0.129534	0.43909	0.237555	0.260597	0.302924	0.234552	0.424242	0.335098	0.185344	0.207164	0.260563	0.204625
SP_2104	NA	NA	NA	NA	NA	NA	NA	NA	NA	NA	NA	NA	NA	NA	NA	NA	NA	NA	NA	NA	NA	NA
SP_2105	0.00398936	0.000928505	0.00381679	0.0035461	0.00172712	0.00465598	0	0.0337711	0.00972973	0	0	0.00127551	0.00248756	0.0071599	0.00104548	0.000714286	0.00138408	0.000834028	0.000778816	0.000463177	0.000855798	0.000675828
SP_2106	0.00266424	0.000935216	0.00634417	0.00697051	0.00261643	0.00191934	0.0134282	0.00423928	0.0130625	0.00570389	0.00692781	0.0169957	0.00284277	0.0120977	0.0103546	0.0159879	0.00891003	0.0141119	0.0405877	0.024763	0.00169981	0.00183914
SP_2107	0.00122249	0.000657443	0.00420863	0.00458047	0.00213802	0.00198624	0.012777	0.00333521	0.00812582	0.0120284	0.00758006	0.0136975	0.0024091	0.0160054	0.0151684	0.0197661	0.011236	0.0157109	0.0533972	0.0367149	0.00111287	0.0014571
SP_2108	0.00424268	0.00940635	0.0388631	0.00555954	0.0153934	0.00968586	0.0263871	0.0157491	0.0291005	0.00518015	0.0223375	0.0246165	0.00761966	0.0243738	0.0155107	0.0239009	0.00566455	0.0119048	0.0339674	0.055971	0.0159887	0.00684109
SP_2109	0.00551378	0.0146574	0.0375671	0.0205785	0.00651466	0.0101072	0.0293818	0.0138171	0.0268097	0.00860413	0.0269368	0.0293619	0.00347951	0.018018	0.0102746	0.0277264	0.00645782	0.0218421	0.0244562	0.0282535	0.00682943	0.00616216
SP_2110	0.00398142	0.00557289	0.0453721	0.0149489	0.00995025	0.010316	0.0136102	0.00375667	0.0156863	0.00415251	0.0152696	0.0214402	0.00672901	0.0161074	0.00594417	0.022972	0.0034367	0.0107338	0.0133035	0.0197943	0.00658301	0.00504032
SP_2111	0.0109051	0.0135017	0.0211953	0.0440252	0.00866337	0.0260779	0.0329277	0.0052356	0.0430974	0.0226545	0.0300687	0.0482971	0.00224261	0.0291758	0.0177812	0.0265915	0.0276661	0.0226087	0.0235536	0.0171534	0.0104194	0.0100731
SP_2112	0.0107335	0.0223179	0.0334115	0.0345584	0.0229779	0.0225959	0.0342059	0.0058519	0.0304348	0.0326675	0.036965	0.0507942	0.00820056	0.042538	0.0315705	0.0338195	0.0216718	0.0350254	0.0253971	0.0208971	0.0228726	0.0211579
SP_2113	0.00118554	0.0102486	0.00456621	0.0119669	0.00644567	0.0071061	0.0104525	0.0167497	0.019915	0.015683	0.0069481	0.0112618	0.00762361	0.0122802	0.00595537	0.00446175	0.0111267	0.00541842	0.0289926	0.0219386	0.00357201	0.004273
SP_2114	0.00321429	0.0129846	0.00255728	0.00978048	0.00443623	0.00758508	0.00786802	0.0513574	0.0120005	0.00800992	0.00425776	0.00867795	0.0700237	0.0106448	0.00528009	0.00371607	0.00896861	0.00334106	0.0238389	0.027684	0.00537071	0.00474632
SP_2115	0	0.00112549	0.000345543	0	0	0	0	0.000940734	0.00365691	0.00228415	0	0.00129333	0.0220441	0.000718649	0.0026469	0	0.00198649	0	0.000677105	0.003288	0	0
SP_2116	0.0215054	0.0354906	0.0110664	0.0455764	0.0103093	0.0203528	0.0177725	0.106855	0.042292	0.0167984	0.016129	0.0253082	0.107877	0.0286845	0.0234423	0.00939368	0.0213385	0.0178571	0.0020464	0.0206234	0.0263158	0.0240964
SP_2117	NA	0.0246479	0.0123711	0.0104167	0	0.0198675	0.0377358	0.179487	0.0152905	0.0237581	0.00857143	0.0237467	0.0954774	0.0633609	0.026643	0.0268949	0.0343643	0.0119048	0.00303009	0.0247457	0.0298103	0.0491803
SP_2118	NA	NA	NA	NA	NA	NA	NA	NA	NA	NA	NA	0.0344828	NA	NA	NA	NA	NA	NA	0.00844327	0.0598131	NA	NA
SP_2119	NA	NA	NA	NA	NA	NA	NA	NA	NA	NA	NA	NA	NA	NA	NA	NA	NA	NA	0.00435866	0.0506073	NA	NA
SP_2120	0.00896287	0.00263435	0.00334368	0.00387222	0.00844595	0.000979432	0.00310827	0.0149293	0.004426	0.00311825	0.00261643	0.00176531	0.0364306	0.00453001	0.00606827	0.00440667	0.00495417	0.0051757	0.0199343	0.0374945	0.0052459	0.0085218
SP_2121	0.00170358	0	0.000772141	0.00204604	0.000533333	0.00047489	0.00605366	0.00964067	0.00429799	0.00164038	0.000551268	0.00204337	0.0124455	0.00466889	0.0018719	0.00206264	0.00222542	0.000499201	0.00873606	0.011288	0.00228708	0.00192296
SP_2122	0.00628931	0.0119617	0.00542299	0.00146199	0.00697674	0.00496806	0.0132212	0.0588235	0.021709	0.00980392	0.00719424	0.00578035	0.0419111	0.0317816	0.0125608	0.00916442	0.00984067	0.012533	0.017951	0.045071	0.00904068	0.0133226
SP_2123	0.000578369	0.000880669	0.000532269	0.00121139	0.00103093	0.00103284	0.000767695	0.00774462	0.000930136	0.000693909	0.000424388	0.0010481	0.00914547	0.000569022	0.000638803	0.000775996	0.00129711	0.000624454	0.00202417	0.00502324	0.00077049	0.000371932
SP_2124	0	0.00110051	0	0	0	0	0.000568505	0	0.000619579	0.000180278	0	0.000554877	0	0	0.000534093	0.00019581	0.00068835	0.000294031	0.00156169	0.00127691	0	0
SP_2125	NA	0.970418	0.91971	NA	NA	0.958527	0.963853	NA	0.974695	0.96875	0.951697	0.952951	NA	0.972305	0.959841	0.954485	0.969783	0.947478	0.878782	0.935125	0.961508	0.960647
SP_2126	0.147471	0.294756	0.321185	0.258832	0.219856	0.26508	0.330037	0.263907	0.30717	0.228506	0.248419	0.275915	0.28337	0.340745	0.312448	0.276279	0.26537	0.29005	0.629803	0.434898	0.141995	0.140391
SP_2127	NA	0.830553	0.875852	0.752538	NA	0.791787	0.804425	0.803454	0.81907	0.759199	0.781168	0.719894	0.747358	0.83409	0.855907	0.813182	0.788577	0.755921	0.924106	0.898122	0.805833	0.714217
SP_2128	NA	0.8128	0.839233	0.610526	NA	0.684	NA	NA	0.847098	0.704938	0.72119	0.811355	NA	0.87132	0.833205	0.733568	0.700565	0.665094	0.931403	0.895264	0.756979	0.652968
SP_2129	0.636095	0.754786	0.831	0.769811	NA	0.795515	0.726016	0.85256	0.782173	0.722814	0.639024	0.638483	0.804157	0.791914	0.777377	0.761648	0.726718	0.657025	0.940654	0.907417	0.761599	0.732223
SP_2130	NA	NA	NA	NA	NA	NA	NA	NA	NA	NA	NA	0.722727	NA	NA	NA	NA	NA	NA	NA	NA	NA	NA
SP_2131	NA	0.796384	0.756817	0.756423	NA	0.784446	0.827263	0.834325	0.802052	0.720588	0.718533	0.744422	NA	0.794452	0.818306	0.750879	0.743172	0.639517	0.954226	0.910939	0.758195	0.734112
SP_2132	0.00903614	0.0110497	0.0104497	0.00393185	0.0019305	0.00129199	0.00231884	0.00077101	0.00125	0.0106117	0.00519673	0.00389358	0.0105348	0.00899947	0.00419527	0.00409277	0.00357995	0.00270856	0.00307924	0.00159714	0.00395844	0.00704961
SP_2133	0	0	0.000867804	0	0.00391389	0	0	0	0	0.00155885	0.00356189	0	0	0	0	0	0	0	0.000386826	0.000294898	0.000578704	0.00159591
SP_2134	0	0	0.000195084	0	0	0	0	0	0	0	0	0.000127113	0	0	0	0	0	0	5.40877e-05	0	0.000238124	0
SP_2135	0	0	0	0	0.000218755	0	0	0	0	0	0	0	0	0	8.6795e-06	0	0	0	1.25712e-05	0	0	0.000115571
SP_2136	0.0384615	0.00894188	0.00451005	0.018595	0.00319489	0.00767918	0.0488323	0.0249729	0.020202	0.0177148	0.0291411	0.0200321	0.0244275	0.0482529	0.0141313	0.0119376	0.0126394	0.0110988	0.203349	0.113365	0.0136175	0.00484966
SP_2137	NA	NA	NA	NA	NA	NA	NA	NA	NA	NA	NA	0.830907	NA	NA	0.885655	0.829231	NA	NA	0.757794	NA	0.913749	0.906015
SP_2138	NA	0.315574	0.452193	0.191781	NA	0.301003	0.413706	0.473022	0.302211	0.379728	0.441083	0.413692	0.562648	0.339644	0.480556	0.421053	0.377743	0.418713	0.199425	0.253436	0.643343	0.597581
SP_2139	0	0.0044843	0.0153584	NA	0.0344828	0.00251889	0	0.0224215	0.013986	0.0208333	0.0110701	0.0211082	0	0	0.00711744	0.0117647	0.020202	0.0174672	0.104651	0.0692521	0.00756859	0.00828025
SP_2140	NA	NA	NA	NA	NA	NA	NA	NA	NA	NA	NA	NA	NA	NA	NA	NA	NA	NA	NA	NA	NA	NA
SP_2141	NA	0.0521739	0.133779	0.0826446	NA	0.0833333	0.133929	0.0226244	0.124555	0.0462963	0.11236	0.112016	0.0266099	0.091195	0.111111	0.119792	0.106061	0.146341	0.329524	0.145038	0.177083	0.111639
SP_2142	NA	NA	NA	NA	NA	NA	NA	0.0690476	NA	NA	NA	0.177515	0.0637066	NA	NA	NA	NA	NA	0.463519	0.219178	NA	NA
SP_2143	0.101124	0.0866426	0.096124	0.0685714	0.0628272	0.0858469	0.0954907	0.0163823	0.0686106	0.0978593	0.0426829	0.0370714	0.013535	0.0865279	0.0728477	0.0670996	0.0949555	0.0551181	0.198736	0.118755	0.162791	0.0758621
SP_2144	NA	NA	0.240469	NA	NA	NA	0.213836	0.133858	0.193548	0.165468	0.189781	0.211236	0.058264	0.12	0.354839	0.238318	NA	0.18239	0.400641	0.301426	NA	0.314079
SP_2145	0.0239651	0.0235507	0.0166223	0.00705882	0.027897	0.0128068	0.0262217	0.00358607	0.0203901	0.0124283	0.00725222	0.0206819	0.0103093	0.0104281	0.00958658	0.0108883	0.00723982	0.00828313	0.15986	0.0420141	0.0185512	0.0197439
SP_2146	NA	0.192308	0.381234	0.305882	0.298851	0.161458	0.354167	0.494908	0.40411	0.396825	0.428246	0.300316	0.581236	0.421241	0.324459	0.447761	0.367347	0.283898	0.253503	0.359313	0.415011	0.315337
SP_2147	NA	NA	NA	NA	NA	NA	NA	NA	NA	NA	NA	NA	NA	NA	NA	NA	NA	NA	NA	NA	NA	NA
SP_2148	0.149701	0.279279	NA	NA	0.142857	0.289398	0.510135	0.0118644	0.301653	0.41704	NA	0.361702	0.015427	0.29902	0.374502	0.364035	0.264151	0.339394	0.440387	0.544218	0.550388	0.467811
SP_2150	0.159292	0.488095	NA	NA	0.190058	0.277533	0.582386	0.0262524	0.342515	0.420561	NA	0.488562	0.0146621	0.318857	0.330189	0.361868	0.330233	0.323077	0.463786	0.637205	0.623529	0.536585
SP_2151	NA	NA	NA	NA	NA	NA	NA	0.0314516	0.598425	NA	NA	NA	0.0142942	0.253623	NA	NA	NA	NA	0.615845	NA	NA	0.744681
SP_2152	0.442675	NA	0.792683	NA	0.348432	0.721154	0.64527	0.0559184	0.584631	NA	NA	0.679781	0.0293206	0.564899	0.667406	0.709677	NA	0.674033	0.585458	0.748227	0.783274	0.80818
SP_2153	0.284746	0.554878	0.661327	NA	0.336245	0.561189	0.59507	0.022446	0.389229	0.609848	NA	0.571602	0.0199552	0.319861	0.598253	0.538126	NA	0.587459	0.394882	0.548108	0.759287	0.706529
SP_2154	NA	NA	NA	NA	NA	NA	NA	NA	NA	NA	NA	NA	NA	NA	NA	NA	NA	NA	NA	NA	NA	NA
SP_2155	NA	0.00641026	0.00892857	NA	NA	0	0.0529801	NA	0	0.00851064	0.00769231	0	NA	0.00446429	0.00766284	0.0338983	0	0.00930233	0.0314961	0.0159236	0.00498339	0.0115496
SP_2156	0.000371264	0.000420964	0.000692734	0.00655242	0.00153728	0.000756144	0	0.00604996	0.000162655	0	0	0.000501714	0.00634846	0.00164632	0.000482812	0.000209008	0	0.000252398	0.00447127	0.00093594	0.000186581	0.000199887
SP_2157	0.00705882	NA	NA	NA	0.0222222	0.0413223	0.00980392	0.0768095	0.0592593	0	0.0144928	0.0642202	0.0798687	0.0522876	0.0405405	0.0733945	0.0179856	0.0396825	0.145833	0.0869565	0.110701	0.0492264
SP_2158	0	0.00909091	0.0344828	NA	NA	0.0169492	0.0751445	0.0735931	0.0144231	0	0.024	0.0107817	0.0565832	0.0209205	0.0685714	0.0193548	0.0145631	0.0414747	0.0342205	0.0278184	0.0682731	0.0484988
SP_2159	NA	NA	NA	NA	NA	0.106918	NA	0.127273	0.183544	NA	NA	0.261438	0.177143	NA	NA	NA	0.114035	NA	0.475983	0.289017	NA	0.527132
SP_2160	NA	NA	NA	NA	NA	NA	NA	0.176471	NA	NA	NA	NA	0.307263	NA	NA	NA	0.303922	NA	0.579281	0.483755	NA	0.546326
SP_2161	NA	NA	NA	NA	NA	NA	NA	NA	NA	NA	NA	NA	0.092437	NA	NA	NA	0.10274	NA	0.378049	NA	NA	NA
SP_2162	NA	NA	NA	NA	NA	NA	NA	NA	NA	NA	NA	NA	NA	NA	NA	NA	NA	NA	0.316062	NA	NA	NA
SP_2163	NA	NA	NA	NA	NA	NA	NA	NA	NA	NA	NA	NA	NA	NA	NA	NA	NA	NA	NA	NA	NA	NA
SP_2164	NA	NA	NA	NA	NA	NA	NA	NA	NA	NA	NA	NA	NA	NA	NA	NA	NA	NA	NA	NA	NA	NA
SP_2165	NA	NA	NA	NA	NA	NA	NA	NA	NA	NA	NA	NA	NA	NA	NA	NA	NA	NA	NA	NA	NA	NA
SP_2166	NA	NA	NA	NA	NA	0.140496	NA	NA	NA	NA	NA	NA	NA	NA	NA	NA	NA	NA	0.457286	NA	NA	NA
SP_2167	NA	0.22807	NA	NA	NA	0.152318	NA	NA	NA	NA	NA	NA	NA	NA	NA	NA	0.269939	NA	0.434874	0.530364	NA	0.331269
SP_2168	0	0	NA	NA	0	0.00479616	0.015625	0.03125	0.055814	0.0339506	0.0350877	0.0191388	NA	0.0565217	0.00443131	0.0168269	0.0139721	0.0152284	0.021555	0.0215054	0	0.00357782
SP_2169	0.00779589	0.00263081	0.00740896	0.00188163	0.00382465	0.000968005	0.00629591	0.0101094	0.00279646	0.00257255	0.00396021	0.00354102	0.0218453	0.00358805	0.00355936	0.00226462	0.00318665	0.00342283	0.0400804	0.0268629	0.00597793	0.00526767
SP_2170	0.0094162	0.000418936	0.00657718	0	0.00226116	0.00149291	0.00251027	0.0175518	0.00628648	0.00273523	0.00136861	0.00568974	0.0178792	0.00473575	0.00233918	0.00551411	0.00208215	0.00159688	0.0598027	0.0458265	0.00502344	0.00494186
SP_2171	0.0181818	0.0153257	0.0255383	0.00543478	0.00970874	0.0033389	0.0114329	0.0191176	0.0189456	0.00573066	0.00546022	0.0100287	0.0262097	0.00963524	0.00807754	0.00538278	0.00359195	0.00106895	0.122871	0.0887401	0.00690449	0.0125413
SP_2172	0.00943396	0.00391389	0.0137875	0.0132626	0.00473934	0.00143266	0.00645995	0	0.0226244	0.00435414	0.00148148	0.00353149	0.035545	0.00284091	0.0122087	0.00660793	0.00600962	0.00591716	0.085595	0.047619	0.0089955	0.0131579
SP_2173	0.0217775	0.000911385	0.00472751	0.00118835	0.00179654	0.000187661	0.00173348	0.00925436	0.00216945	0.000652656	0.00180656	0.00191962	0.00490762	0.00341544	0.000770179	0.00166251	0.00257039	0.00100886	0.110839	0.0394951	0.0027933	0.00557816
SP_2174	0.078853	0	0.0104603	0	0.00990099	0	0.00601504	0.0271429	0.00806452	0.00519481	0.000891266	0.00615968	0.0772277	0.0139743	0.00426667	0.00594916	0.000617665	0.00190476	0.315541	0.155833	0.0039491	0.0169913
SP_2175	0.00331439	0.000395361	0.00187494	0.00386372	0.00113336	0.000509306	0.00279178	0.0053423	0.00207581	0.000744048	0.000369322	0.00107759	0.00847836	0.00176014	0.000785602	0.00112402	0.000704143	0.00042346	0.147976	0.0426914	0.0013814	0.00333962
SP_2176	0.00247797	0	0.00248332	0.00238024	0.000768876	0.000324873	0.00208037	0.00623441	0.00238607	0.00556955	0.00100357	0.00168177	0.0024785	0.00216255	0.000554973	0.000869428	0.000768344	0.000733945	0.17419	0.0370869	0.000181045	0.000833948
SP_2177	NA	NA	NA	NA	NA	0	NA	NA	NA	NA	NA	NA	NA	NA	NA	NA	NA	NA	NA	NA	0.00740741	0.0114943
SP_2178	NA	NA	NA	NA	NA	NA	NA	NA	NA	NA	NA	NA	NA	NA	NA	NA	NA	NA	NA	NA	NA	NA
SP_2179	NA	NA	NA	NA	NA	NA	NA	NA	NA	NA	NA	NA	NA	NA	NA	NA	NA	NA	0.958398	NA	0.820099	0.792436
SP_2180	0.147287	0.370647	0.171707	NA	0.248521	0.334572	0.304158	0.348485	0.437023	0.317778	0.278777	0.319101	0.304878	0.464	0.279769	0.334921	0.338462	0.255102	0.150961	0.135366	0.246515	0.232055
SP_2181	0.84739	0.589787	0.743426	0.748451	0.73506	0.533622	0.721842	0.364494	0.669161	0.79607	0.860241	0.802018	0.402734	0.792124	0.85208	0.848075	0.775202	0.847363	0.728435	0.790525	0.748158	0.777581
SP_2182	0.0103306	0.059501	0.00589971	0.00961538	0.028	0.0753323	0.0261438	0.0817844	0.036036	0.0153664	0.00400802	0.00705882	0.182796	0.0381232	0.0339506	0.00782779	0.0137672	0.0087108	0.0758621	0.270833	0.0375723	0.019337
SP_2183	0.0866667	0.0373333	NA	0.0346021	NA	0.0478723	NA	0.00293255	NA	NA	NA	0.106667	0.0203644	0.0746269	0.26	NA	0.132867	NA	0.0794118	0.0217114	NA	0.157895
SP_2184	0.0974026	0.121429	NA	0.203947	NA	0.15562	0.504386	0.136	NA	0.561514	NA	0.549398	0.105754	0.4	0.484472	NA	0.520384	0.587045	0.577586	0.244797	NA	0.310861
SP_2185	0.020025	0.0653762	0.510854	0.107518	0.137845	0.0823074	0.3375	0.0380059	0.280645	0.357283	0.350626	0.246893	0.0503232	0.189153	0.255166	0.34877	0.327155	0.312195	0.445915	0.133765	0.225303	0.134937
SP_2186	0.0266845	0.075	0.574257	0.181303	0.228169	0.0765456	0.505263	0.185525	0.365079	0.405365	0.464789	0.339248	0.142736	0.351759	0.293814	0.361953	0.365155	0.336788	0.677912	0.285185	0.34596	0.155794
SP_2187	0.0364078	0.0784983	0.0854185	0.0739348	0.0356589	0.0572451	0.0338164	0.0166028	0.0572764	0.100662	0.0658135	0.0303434	0.010828	0.0258512	0.0492034	0.030303	0.0750242	0.0269036	0.346471	0.0925679	0.0910273	0.0435022
SP_2188	0.0140845	0.0523459	0.0132936	0.0774221	0.0198735	0.0869313	0.128757	0.0342975	0.0839652	0.0262377	0.0151053	0.0640621	0.0432099	0.0545517	0.0141039	0.0103639	0.0491344	0.014245	0.0468839	0.0533008	0.0113276	0.00740741
SP_2189	0.00488699	0.0363757	0.0102772	0.0409072	0.0158103	0.0428711	0.0832544	0.0101072	0.0379597	0.0275008	0.0233897	0.0329614	0.0141388	0.0234857	0.0223856	0.0150637	0.0263763	0.0252916	0.0142101	0.0192584	0.00980592	0.00822861
SP_2190	0.0745479	0.05844	0.187987	0.0749362	0.0986431	0.0452247	0.0479286	0.303058	0.0848123	0.0960261	0.0919803	0.10362	0.376073	0.101306	0.123989	0.0851539	0.0832448	0.0794886	0.278024	0.186841	0.124178	0.105629
SP_2191	0.0955631	0.169574	0.199933	0.183047	0.135314	0.155974	0.0392754	0.484902	0.139421	0.101664	0.12579	0.104971	0.53177	0.271174	0.149028	0.211076	0.107005	0.103629	0.460226	0.319504	0.19917	0.220459
SP_2192	0.0738739	0.0513025	0.115565	0.0791789	0.0740741	0.0530466	0.0208947	0.376298	0.0740203	0.0650294	0.0601443	0.0733945	0.456264	0.123074	0.0948739	0.0987321	0.059366	0.0492035	0.34514	0.200463	0.112197	0.095024
SP_2193	0.0891365	0.0930233	0.113378	0.0995509	0.0921569	0.0683527	0.0232295	0.303013	0.0739372	0.0747331	0.0600109	0.0750694	0.393463	0.12267	0.0998811	0.0982833	0.0506498	0.0497598	0.390904	0.281257	0.112721	0.153715
SP_2194	0.0200337	0.0285011	0.0414514	0.044595	0.0292533	0.0211425	0.00904516	0.102029	0.0383537	0.0284579	0.0199459	0.0392629	0.113506	0.064116	0.0260738	0.0210566	0.0249157	0.0175488	0.31174	0.140989	0.0225464	0.0294698
SP_2195	0.0883117	0.102464	0.0828772	0.121475	0.105442	0.0417036	0.0312646	0.179372	0.107188	0.109589	0.0482696	0.0752363	0.211037	0.153397	0.097561	0.0686957	0.0998024	0.0442478	0.591109	0.301272	0.0605565	0.0507896
SP_2196	0.00821596	0.0412643	0.140092	0.0688863	0.0117096	0.0250765	0.0290839	0.101831	0.0545977	0.0449521	0.025663	0.0411088	0.0974903	0.0698952	0.0315406	0.0162742	0.0429091	0.0274664	0.0920792	0.10322	0.0338164	0.0171684
SP_2197	0.00991885	0.0604027	0.100606	0.0228311	0.00887813	0.0370662	0.0265679	0.119318	0.0606163	0.0338266	0.0193939	0.0272826	0.133499	0.0817551	0.0222667	0.011213	0.0333482	0.0134273	0.07385	0.0944056	0.0113113	0.0119505
SP_2198	0.0434783	0.116484	0.166667	0.128527	0.0471698	0.0629921	0.0383929	0.271896	0.163877	0.0674449	0.0568012	0.0679037	0.25036	0.200675	0.0505837	0.023442	0.026738	0.0140296	0.163281	0.252898	0.0448578	0.024013
SP_2199	NA	NA	0.273973	0.0183486	NA	0.0597015	0.198864	0.51963	0.256881	0.238806	0.0689655	0.144144	0.533333	0.233184	0.153061	0.0230415	NA	0.0732601	0.44249	0.399061	0.235808	0.0782313
SP_2200	NA	NA	NA	NA	NA	NA	NA	NA	NA	NA	NA	NA	NA	NA	NA	NA	NA	NA	NA	NA	NA	NA
SP_2201	NA	0.171384	0.263581	0.19708	NA	0.12252	0.109268	0.349529	0.133419	0.136461	0.0823117	0.112342	0.468995	0.223717	0.170455	0.145396	0.144259	0.104305	0.334107	0.412214	0.263056	0.289706
SP_2202	0.0141343	0.00274617	0.00330735	0.0034384	0.00271003	0.000610501	0.000404204	0.0169985	0.00191612	0.00322284	0.000940291	0.00135893	0.027618	0.00558243	0.00888231	0.00232919	0.00285612	0.00200562	0.0144162	0.0127936	0.0178282	0.00562149
SP_2203	0.00809139	0.00151987	0.00175706	0.00188697	0.00414409	0.000803177	0.00298566	0.0086463	0.00248306	0.00152698	0.000929368	0.00198205	0.00997634	0.00340037	0.00197134	0.00137537	0.00131355	0.00118731	0.0136415	0.01004	0.00335967	0.00457308
SP_2204	0.00476948	0	0.00142857	0.00331492	0.0013624	0.000539957	0.00347021	0.0104967	0.00299824	0.000995025	0	0.00104082	0.0086858	0.000980552	0.00288462	0.000897465	0.000446828	0.000431965	0.0156759	0.00804346	0.00305603	0.00482833
SP_2205	0.0052356	0.00164422	0.00114031	0.000360837	0.00360794	0.000532997	0.00287989	0.0115842	0.00433088	0.00130065	0.000588322	0.00181096	0.00854597	0.00266073	0.00113109	0.000647417	0.00108089	0.000583839	0.017114	0.0102783	0.00207676	0.00187547
SP_2206	0.000624025	0	0.000161943	0	0	0.00011352	0.00365631	0.0187562	0.0010015	0.00173283	0.000290276	0.00070307	0.00184843	0.014384	0.00134138	0.000400641	0.00166583	0.000954502	0.0179878	0.0152454	0.00050025	0.00105189
SP_2207	NA	NA	NA	NA	NA	NA	NA	NA	NA	NA	NA	NA	NA	NA	NA	NA	NA	NA	NA	NA	NA	NA
SP_2208	NA	NA	NA	NA	NA	NA	NA	NA	NA	NA	NA	NA	NA	NA	NA	NA	NA	NA	0.590988	NA	NA	NA
SP_2209	0.105263	0.0504087	0.0105463	0.00196078	0.0318841	0.0215146	0.0298686	0.0268657	0.0279543	0.0110999	0.001443	0.0120344	0.0816327	0.0283286	0.00926586	0.0039705	0.0165746	0.00631912	0.205496	0.0525114	0.025	0.0389791
SP_2210	0.0108932	0.0218538	0.0138675	0.0168919	0.0101744	0.00320954	0.0160359	0.0325866	0.0327526	0.00686591	0.00417738	0.00909538	0.0618436	0.0091447	0.00497667	0.0032041	0.0116604	0.00471328	0.249296	0.079932	0.00213447	0.00805886
SP_2211	NA	NA	0.922271	NA	NA	NA	NA	NA	NA	NA	NA	0.961887	NA	NA	NA	NA	NA	NA	0.813406	0.932121	NA	NA
SP_2212	NA	NA	0.289362	NA	NA	0.125	0.165517	NA	0.318471	0.195312	0.136	0.151751	NA	0.1	0.213483	0.148148	0.162162	0.089172	0.56926	0.367742	NA	0.12931
SP_2213	NA	NA	0.855546	NA	NA	NA	0.864028	0.836528	0.805235	0.902388	NA	0.904179	0.767169	0.90678	0.942598	0.938949	0.891219	NA	0.228042	0.700455	NA	NA
SP_2214	0.00370048	0.000568967	0.00102796	0.000955345	0.00071908	0.000876539	0.0015799	0.00345168	0.00125829	0.000323355	0.000696107	0.00041367	0.00551362	0.00205026	0.000835292	0.000620825	0.000217762	0.000410346	0.000178447	0.000222997	0.00397264	0.00408592
SP_2215	0.000448229	0.00014948	5.2448e-05	0	0.000265717	7.83228e-05	0.000257645	0.00140227	0.000278133	0	3.8911e-05	0.00015297	0.000237304	0.00015991	3.31903e-05	7.48105e-05	3.08911e-05	4.00918e-05	4.80564e-06	3.3009e-05	0.000591211	0.00074413
SP_2216	0.000227419	0.000454594	0.00186004	0.000739167	0.00111709	0.000404898	0.00143445	0.000539501	0.000969491	0.00170423	0.000526626	0.000714835	0.000574063	0.000561477	0.000872771	0.000418609	0.00110937	0.0006299	0.000651712	6.33612e-05	0.000460932	0.000217832
SP_2217	0.00357143	0	0.00185447	0.00351031	0.00332226	0.00109091	0.00191068	0.00828402	0.000239981	0.00205761	0.00409091	0.000740741	0.00947459	0	0.0039151	0.00219178	0.00450369	0.00263543	0.00631313	0.000465333	0.00492264	0.00603969
SP_2218	0.0263158	0.00678101	0.00582765	0.00588428	0.0109718	0.00312589	0.015246	0.0264172	0.0030175	0.00980969	0.00545364	0.00630387	0.027972	0.00844988	0.00783173	0.00738708	0.00561685	0.00546875	0.0302853	0.00172354	0.015186	0.0164586
SP_2219	0.00813008	0.00257649	0.00201805	0.00410621	0.0055336	0.000404285	0.00241047	0.00539137	0.00714508	0.000804397	0.00196721	0.000915493	0.0174884	0.00228393	0.00291741	0.00374822	0.00267419	0.00255795	0.0145365	0.00119038	0.00271845	0.0113544
SP_2220	0.03	0.0012131	0.00336434	0.00248036	0.00793651	0.000525624	0.00384615	0.0064632	0.00503145	0.0044891	0.00154219	0.00291893	0.0149542	0.00347524	0.00457247	0.00115714	0.00454002	0.00247463	0.0316467	0.00254777	0.0100464	0.0106848
SP_2221	0.0247253	0.00205508	0.0026936	0.00138648	0.0065189	0.000675676	0.00821745	0.00472441	0.00464434	0.00279265	0.00217005	0.00111794	0.0126491	0.00381356	0.00168421	0.00120627	0.00234082	0.00273569	0.0257652	0.0029783	0.0060423	0.0104603
SP_2222	0.0150754	0	0.00104561	0	0.00767754	0	0.00487439	0.00539811	0.00176991	0.00128337	0.000619963	0.00250078	0.0151188	0.0026441	0.000283527	0.00239234	0	0.00328347	0.0232207	0.000752445	0.00428082	0.00762066
SP_2223	0.0339506	0.00129492	0.000770416	0.00271555	0.00917431	0.00333111	0.00229283	0.00299133	0.00579405	0.00103663	0.000532009	0.00328431	0.011262	0.00369004	0.00187809	0.00231258	0.000189934	0.00156986	0.022357	0.00302812	0.00713012	0.0121094
SP_2224	0.0207039	0.00332902	0.00221596	0.000950029	0.00482703	0.00143885	0.00267125	0.00375446	0.00191008	0.000903751	0.000927751	0.00259336	0.0049868	0.00394932	0.00269654	0.00213987	0.00234082	0.00162822	0.0246839	0.00534176	0.0103068	0.0196244
SP_2225	0.0117417	0.00338983	0.000568064	0	0.00195312	0.00119536	0.00292925	0.00109649	0.00538841	0.00143929	0.000533476	0.00294037	0.00128041	0.000678733	0.00273504	0.000784577	0.00426569	0.00165787	0.029709	0.00523708	0.00566765	0.0102888
SP_2226	NA	0.123239	0.285804	0.0727903	0.165605	0.102305	0.24537	0.566914	0.202303	0.127273	0.15067	0.286631	0.495575	0.222222	0.201099	0.10198	0.167089	0.123306	0.451613	0.306781	0.126878	0.0838641
SP_2227	0.0800562	0.061906	0.14882	0.0347705	0.0679842	0.0642715	0.0761924	0.110874	0.0665905	0.0381316	0.0611637	0.0762182	0.129355	0.0429892	0.0488606	0.0389846	0.0391278	0.0528351	0.171224	0.0966354	0.0393552	0.0475121
SP_2228	0.0177903	0.0700159	0.00802096	0.0628097	0.0380228	0.0453551	0.0651646	0.170224	0.104108	0.0707668	0.0306239	0.0610039	0.245264	0.119441	0.0494042	0.0449709	0.0997158	0.0423499	0.0744335	0.112269	0.024106	0.0160191
SP_2229	0.0355872	0.0242542	0.0162447	0.0191439	0.0461361	0.0200453	0.0340042	0.0613928	0.040932	0.0286768	0.0155807	0.0191394	0.0987766	0.0472396	0.0440316	0.0262177	0.0390446	0.0224868	0.116652	0.11612	0.0465204	0.0439248
SP_2230	0.00702811	0.00263604	0.000589797	0.00241946	0.00327511	0.00211746	0.0026796	0.045354	0.00695551	0.00108919	0.000361234	0.00345946	0.0460624	0.00200401	0.000893007	0.000476616	0.002063	0.000856698	0.0991005	0.0608531	0.00289631	0.00518643
SP_2231	0.0412371	0.0151613	0.0140902	0.017371	0.019536	0.016568	0.0148274	0.107296	0.0403859	0.00940682	0.00724935	0.0151497	0.104688	0.0194262	0.0094235	0.00661132	0.0152158	0.00610169	0.384396	0.175689	0.0209021	0.0354634
SP_2232	NA	NA	0.271394	NA	NA	0.272401	0.376068	0.16188	0.275148	0.413462	NA	0.428571	0.0955224	0.378866	0.431535	NA	0.402715	NA	0.0390266	0.0814361	NA	0.221649
SP_2233	NA	NA	0.353801	NA	NA	0.269076	0.386719	0.189024	0.460751	0.270833	NA	0.491228	0.32093	0.42446	0.450644	NA	0.207627	NA	0.0940032	0.152542	NA	0.396476
SP_2234	NA	0.553903	0.520635	0.507042	NA	0.413174	0.626911	NA	0.657033	0.538642	0.419014	0.535124	NA	0.696429	0.439024	0.457831	0.546988	0.501845	0.528532	0.682827	0.517327	0.370536
SP_2297	NA	NA	0.0242424	NA	NA	NA	NA	NA	NA	NA	NA	NA	0	NA	NA	NA	NA	0.0175439	0.0052356	0.0214592	NA	NA
SP_2298	NA	NA	NA	NA	NA	NA	NA	NA	NA	NA	NA	NA	NA	NA	NA	NA	NA	NA	NA	NA	NA	NA
SP_2235	NA	0.0173611	0.0187817	0.0200927	0.0940171	0.0404157	0.0507692	0.235	0.0508671	0.0239334	0.041779	0.0358476	0.273438	0.0787717	0.0706941	0.0513889	0.0347222	0.0687161	0.154722	0.030015	0.0721649	0.0635697
SP_2236	0.0447761	0.0335707	0.0217339	0.0290206	0.033195	0.0354957	0.0263345	0.121905	0.0808314	0.039449	0.0369069	0.0470588	0.182344	0.0819156	0.0433355	0.0363636	0.0357576	0.0402969	0.134608	0.0296399	0.0608487	0.0719723
SP_2237	NA	NA	NA	NA	NA	NA	NA	NA	NA	NA	NA	NA	NA	NA	NA	NA	NA	NA	NA	NA	NA	NA
SP_2299	NA	0	0	0.0163934	NA	0	0	NA	0	0	0	0	NA	0	0.00536193	0.00409836	0	0	0	0	0.00649351	0
SP_2238	NA	0.0258621	0.0382775	0.0201342	NA	0.056701	NA	0.166667	0.0555556	0.023166	0.035533	0.040724	NA	0.0662252	0.0349206	0.0261194	0.0418994	0.017316	0.112782	0.0494505	0.115	0.0944444
SP_2239	0.000266482	0	0.000606911	0.000630835	0.000113649	2.62237e-05	0.000231978	6.32111e-05	0.000434321	0.000851517	0.000343525	0.000538688	0.000553812	0.000296971	0.000667223	0.000407166	0.000825338	0.000351031	0.0596659	0.00700326	8.6146e-05	0.000204457
SP_2240	0	0	0.000570849	0	7.55629e-05	5.63581e-05	0.000874235	0.000620964	0	0.000304723	0.000189789	0.00137522	0	0.000805802	6.56858e-05	0.000449802	0.000106849	0.000268781	0.00565633	0.00124567	0	8.45237e-05

### Sheet: T4_EntrpyAntibiotic_padj
	combined_pval_CEF120min	padj_CEF120min	combined_pval_CEF30min	padj_CEF30min	combined_pval_CIP_120Min	padj_CIP_120Min	combined_pval_CIP_30Min	padj_CIP_30Min	combined_pval_Dap120Min	padj_Dap120Min	combined_pval_Dap30min	padj_Dap30min	combined_pval_Kan120min	padj_Kan120min	combined_pval_Kan20min	padj_Kan20min	combined_pval_Kan90min	padj_Kan90min	combined_pval_Lev30min	padj_Lev30min	combined_pval_Lev60min	padj_Lev60min	combined_pval_NDC_Kan120min	padj_NDC_Kan120min	combined_pval_NDC_Kan20min	padj_NDC_Kan20min	combined_pval_NDC_Kan90min	padj_NDC_Kan90min	combined_pval_NDC_Vanco30min	padj_NDC_Vanco30min	combined_pval_NDC_Vanco60min	padj_NDC_Vanco60min	combined_pval_NDC30min	padj_NDC30min	combined_pval_NDC60min	padj_NDC60min	combined_pval_Tet120min	padj_Tet120min	combined_pval_Tet30min	padj_Tet30min	combined_pval_Vancomycin30min	padj_Vancomycin30min	combined_pval_Vancomycin60min	padj_Vancomycin60min
SP_0001	0.98167	1	1	1	0.999714	1	1	1	0.999878	1	1	1	1	1	1	1	0.999995	1	0.999916	1	1	1	1	1	1	1	1	1	1	1	1	1	1	1	1	1	1	1	1	1	1	1	1	1
SP_0002	0.999674	1	1	1	1	1	1	1	0.999946	1	1	1	1	1	1	1	1	1	1	1	1	1	1	1	1	1	1	1	1	1	1	1	1	1	1	1	1	1	1	1	1	1	1	1
SP_0003	1	1	1	1	0.367324	0.754313	0.624208	1	1	1	1	1	1	1	9.84206e-07	2.24818e-06	1	1	0.201662	0.429174	1	1	1	1	1.12214e-08	2.76902e-08	0.121103	0.232311	0.0513905	0.112871	0.73224	1	0.917224	1	0.833441	1	0.000600692	0.000968463	0.680534	1	0.957006	1	0.110556	0.214161
SP_0004	0.983652	1	1	1	1	1	1	1	0.996391	1	0.99999	1	1	1	1	1	1	1	1	1	1	1	1	1	0.950342	1	1	1	1	1	1	1	1	1	1	1	1	1	1	1	0.999992	1	1	1
SP_0005	1	1	0.0022691	0.00564135	0.238285	0.503962	0.981818	1	0.701861	1	0.994606	1	0.951427	1	0.00064604	0.00135517	0.302018	0.550514	0.484869	0.983679	0.963942	1	0.920492	1	6.36859e-10	1.62036e-09	0.364391	0.670479	0.283336	0.583024	0.999973	1	0.943727	1	0.923233	1	0.00620838	0.009816	0.00652143	0.0113654	1.22736e-06	3.05568e-06	0.00122375	0.00261494
SP_0006	3.59369e-10	1.68033e-09	9.7574e-34	4.19643e-33	4.23965e-82	2.67251e-81	0.00173056	0.00463416	9.90403e-21	5.38818e-20	4.76813e-21	1.77393e-20	2.17444e-10	6.01497e-10	9.10404e-35	3.13381e-34	1.00302e-08	2.42068e-08	0.0798437	0.176234	8.95083e-07	2.80584e-06	0.0253737	0.0549763	3.53385e-26	1.18564e-25	2.19623e-31	7.36653e-31	8.50476e-25	2.9317e-24	0.0064119	0.0158457	3.89868e-05	9.88593e-05	4.67061e-06	1.38238e-05	8.23889e-48	1.71282e-47	1.85352e-47	4.58377e-47	5.49074e-159	3.6125e-158	9.87814e-144	5.57479e-143
SP_0007	0.0106913	0.0307582	0.00558454	0.0134665	1.88964e-11	6.27938e-11	1	1	4.19165e-08	1.58856e-07	0.00140537	0.00354002	0.0636073	0.130447	0.000369549	0.000783276	0.436978	0.7814	1.79554e-05	4.75303e-05	0.0694139	0.172922	7.38176e-15	2.15578e-14	3.45548e-23	1.10726e-22	2.61762e-09	6.44821e-09	7.00197e-21	2.31572e-20	0.0180149	0.0429833	0.0257123	0.0567719	0.00346231	0.00905925	2.29561e-12	4.01162e-12	0.000712793	0.00127225	3.3244e-25	1.11121e-24	2.53117e-24	8.06016e-24
SP_0008	1	1	0.00334807	0.00819676	0.773828	1	0.999925	1	0.243575	0.563803	0.905963	1	0.618693	1	2.66132e-05	5.83454e-05	0.116151	0.217999	0.999547	1	0.999965	1	1	1	1	1	0.401786	0.735087	0.975049	1	0.472258	0.991003	0.990005	1	0.999989	1	0.014769	0.0231752	0.925164	1	0.00901395	0.019341	5.61457e-06	1.30226e-05
SP_0009	1	1	1	1	0.50769	1	0.600176	1	1	1	0.115588	0.255331	1	1	1	1	0.385952	0.69453	0.17607	0.376839	0.759815	1	0.758958	1	1	1	1	1	0.895852	1	0.562621	1	1	1	0.914301	1	0.565034	0.847181	0.987953	1	4.45667e-06	1.09404e-05	3.32673e-05	7.53222e-05
SP_0010	0.00232455	0.00717058	0.999069	1	0.967869	1	1	1	0.789035	1	0.999999	1	0.999998	1	1	1	0.984709	1	1	1	1	1	1	1	0.0705806	0.132925	0.998222	1	0.996029	1	1	1	1	1	1	1	0.995618	1	1	1	1.46868e-13	4.22825e-13	7.73145e-12	2.05212e-11
SP_0011	0.000773555	0.00248275	1	1	1	1	1	1	0.998753	1	1	1	1	1	1	1	1	1	1	1	1	1	1	1	1	1	1	1	1	1	1	1	1	1	1	1	0.999995	1	1	1	0.9819	1	0.389642	0.720506
SP_0012	1	1	1	1	1	1	1	1	1	1	1	1	1	1	1	1	1	1	1	1	1	1	1	1	1	1	1	1	1	1	1	1	1	1	1	1	1	1	1	1	1	1	1	1
SP_0013	1	1	1	1	1	1	1	1	1	1	1	1	1	1	1	1	1	1	1	1	1	1	1	1	1	1	1	1	1	1	1	1	1	1	1	1	1	1	1	1	1	1	1	1
SP_0014	1	1	1	1	0.591155	1	1	1	1	1	1	1	1	1	0.942092	1	0.999953	1	1	1	1	1	0.989556	1	0.314661	0.558359	0.0584668	0.114595	0.986654	1	0.999789	1	1	1	0.999721	1	1	1	0.999983	1	0.405059	0.765521	0.221205	0.418893
SP_2242	1	1	1	1	1	1	1	1	1	1	1	1	1	1	1	1	1	1	1	1	1	1	1	1	1	1	1	1	1	1	1	1	1	1	1	1	1	1	1	1	1	1	1	1
SP_2243	1	1	1	1	1	1	1	1	1	1	1	1	1	1	1	1	1	1	1	1	1	1	1	1	1	1	0.965496	1	1	1	1	1	1	1	1	1	1	1	1	1	1	1	1	1
SP_2244	0.097849	0.245562	1	1	1	1	1	1	1	1	0.960064	1	0.185448	0.36413	0.917224	1	0.85297	1	1	1	0.997831	1	1	1	1	1	1	1	1	1	1	1	1	1	1	1	1	1	1	1	1	1	1	1
SP_0015	0.999997	1	0.999999	1	1	1	1	1	0.999929	1	1	1	0.999998	1	1	1	1	1	1	1	1	1	0.999999	1	1	1	1	1	1	1	1	1	1	1	1	1	1	1	1	1	1	1	1	1
SP_0016	0.999746	1	0.995117	1	1	1	0.995945	1	0.999997	1	1	1	0.978389	1	1	1	0.999967	1	1	1	1	1	0.995331	1	1	1	1	1	1	1	1	1	1	1	0.999999	1	0.999968	1	1	1	0.995688	1	0.999988	1
SP_0017	5.43602e-188	9.58206e-187	2.39277e-295	2.63322e-294	2.39277e-295	2.77684e-294	2.39277e-295	3.18467e-294	1e-100	0	1e-100	0	2.39277e-295	2.01028e-294	2.39277e-295	2.07994e-294	2.39277e-295	1.83581e-294	2.39277e-295	2.2991e-294	2.39277e-295	2.67351e-294	2.39277e-295	1.69055e-294	2.39277e-295	2.22286e-294	2.39277e-295	1.83446e-294	2.39277e-295	1.9571e-294	2.39277e-295	2.25534e-294	2.39277e-295	2.11532e-294	2.39277e-295	2.40226e-294	2.39277e-295	7.64552e-295	2.39277e-295	1.02038e-294	1e-100	0	2.39277e-295	1.92096e-294
SP_0018	1	1	0.425694	0.887357	0.993585	1	0.00160549	0.00430441	1	1	0.868875	1	5.89467e-06	1.44333e-05	0.580886	1	0.0628452	0.119733	0.848124	1	0.35648	0.807806	0.336595	0.67646	1	1	3.50686e-06	8.04116e-06	0.953691	1	0.0131677	0.0316497	0.0847194	0.182275	1	1	2.58365e-09	4.39431e-09	0.0667809	0.111708	0.000701167	0.00157711	0.00953204	0.0196324
SP_0019	1	1	1	1	1	1	1	1	1	1	1	1	1	1	1	1	1	1	1	1	1	1	1	1	1	1	1	1	1	1	1	1	1	1	1	1	1	1	1	1	1	1	1	1
SP_0020	0.000221681	0.000743737	0.248168	0.534169	9.75173e-11	3.16163e-10	0.932304	1	4.5145e-05	0.000147579	5.262e-12	1.68354e-11	1.48687e-16	4.6932e-16	4.30578e-12	1.09933e-11	9.35043e-09	2.26626e-08	8.36806e-05	0.000216191	0.00055295	0.00157577	1.79917e-09	4.76498e-09	2.95749e-05	6.56527e-05	5.77527e-17	1.62312e-16	6.14662e-17	1.93737e-16	3.8394e-07	1.12134e-06	4.11716e-06	1.08266e-05	0.00074898	0.00204913	8.31609e-239	2.46152e-238	7.52778e-81	2.11777e-80	8.76506e-05	0.000205027	8.30198e-10	2.11965e-09
SP_0021	2.69143e-06	1.04322e-05	4.42298e-05	0.000117789	4.5481e-05	0.000124304	0.169651	0.389466	0.017561	0.0469694	0.250808	0.532703	2.35328e-06	5.8316e-06	0.0122432	0.0242907	9.44077e-11	2.37694e-10	0.997209	1	0.67745	1	0.000387774	0.000902955	3.46127e-26	1.16305e-25	0.00157764	0.00334525	0.0267844	0.0602781	0.624628	1	0.043327	0.0944711	0.00345617	0.00905358	1.36674e-249	4.1038e-249	6.89727e-71	1.8692e-70	1.55033e-07	3.94583e-07	1.28437e-17	3.73041e-17
SP_0022	0.0174624	0.0492184	0.412043	0.862391	0.999963	1	0.996292	1	0.648134	1	0.937073	1	0.0957739	0.193777	0.739487	1	9.77143e-15	2.65442e-14	0.999768	1	0.999531	1	0.0744555	0.15713	1	1	0.00554777	0.0114302	0.720044	1	0.852584	1	0.224798	0.463888	0.99775	1	2.2783e-87	5.34793e-87	1.6317e-21	3.49541e-21	0.821392	1	0.0465519	0.0926972
SP_0023	9.79911e-05	0.000337948	0.909641	1	0.368298	0.755628	0.954145	1	0.00114357	0.00340484	0.387706	0.800175	0.586943	1	0.709635	1	0.451718	0.805853	0.94422	1	0.999834	1	0.508505	0.996424	0.00590085	0.0119805	9.73835e-07	2.26291e-06	0.0237338	0.0535184	0.0196804	0.046859	0.548008	1	0.861523	1	1e-100	0	3.27851e-51	8.20524e-51	0.000186591	0.000429856	1.45136e-08	3.63636e-08
SP_0024	5.60954e-05	0.000197133	5.5519e-12	1.81956e-11	0.986096	1	1.30875e-05	3.95454e-05	0.32114	0.722404	4.17156e-10	1.28207e-09	0.0553307	0.114198	0.357994	0.638786	0.00136599	0.0028382	0.000174363	0.000446385	0.99871	1	0.513286	1	2.47714e-05	5.51002e-05	1.02371e-37	3.61667e-37	0.0115379	0.0263824	2.11111e-05	5.87965e-05	0.00176557	0.00421805	0.470125	1	8.60137e-111	2.09636e-110	2.04492e-37	4.83268e-37	0.0677718	0.137409	0.00216322	0.00457527
SP_0025	0.607467	1	3.78658e-06	1.05209e-05	0.261574	0.549621	8.95445e-08	2.91443e-07	0.271439	0.619956	2.14134e-13	7.04029e-13	0.0515669	0.106723	0.0036838	0.00748826	2.39386e-17	6.71996e-17	0.277735	0.579063	3.66608e-05	0.000109016	3.94008e-12	1.10119e-11	0.0338266	0.0650353	6.42983e-22	1.91451e-21	0.000173278	0.00042427	3.63258e-06	1.03574e-05	2.89713e-06	7.64492e-06	0.0012833	0.00345293	2.36972e-52	5.00372e-52	1.5122e-16	3.13105e-16	0.0259832	0.0541238	1.60946e-06	3.79479e-06
SP_0026	0.996476	1	0.564291	1	1	1	0.998951	1	0.997406	1	0.0377197	0.0875097	0.349175	0.664256	0.618386	1	0.0361603	0.0701281	1	1	1	1	0.999672	1	0.958715	1	0.280604	0.52185	0.998495	1	0.991871	1	0.993921	1	0.999436	1	1.45863e-13	2.57649e-13	0.971118	1	0.999991	1	0.0317604	0.0636885
SP_0027	0.0393101	0.10519	0.320228	0.678859	1	1	0.829669	1	0.440024	0.952462	0.0929342	0.208136	0.747643	1	1.89426e-21	5.56081e-21	0.857204	1	0.9898	1	1	1	1	1	1.16487e-06	2.69689e-06	0.15766	0.299129	0.999954	1	0.999992	1	0.963034	1	1	1	8.2175e-210	2.34742e-209	5.06156e-54	1.28361e-53	0.0379356	0.0778139	0.68428	1
SP_0028	7.96599e-143	1.24595e-141	1e-100	0	1e-100	0	6.6007e-224	7.53019e-223	1.89259e-93	2.05429e-92	1.18853e-186	9.84785e-186	1e-100	0	1e-100	0	1e-100	0	1e-100	0	1e-100	0	1e-100	0	1e-100	0	1e-100	0	1e-100	0	1e-100	0	1e-100	0	1e-100	0	2.39277e-295	7.64552e-295	2.39277e-295	1.02038e-294	1e-100	0	1e-100	0
SP_0029	1	1	0.98363	1	7.15376e-12	2.39836e-11	0.11179	0.260648	0.0540129	0.136621	0.00723979	0.017628	0.0118732	0.0255071	2.4173e-24	7.42814e-24	0.999989	1	1.1302e-09	3.34907e-09	0.0506574	0.12892	0.00598851	0.0133938	0.00347698	0.00710499	0.59108	1	1.31687e-46	5.29065e-46	1.0992e-18	3.88724e-18	0.992438	1	5.48186e-16	2.01502e-15	1.33819e-14	2.36923e-14	0.0151741	0.026186	9.62768e-10	2.54398e-09	1.42707e-26	4.64817e-26
SP_0030	6.338e-21	3.97647e-20	2.47931e-29	1.02505e-28	8.47302e-298	1.5589e-296	7.24725e-43	3.78618e-42	1.95013e-24	1.14149e-23	1.4647e-100	9.05232e-100	2.75424e-134	1.64237e-133	9.42015e-305	1.20946e-303	6.16709e-243	4.23126e-242	3.20537e-103	1.86539e-102	2.71281e-72	1.71028e-71	1.24749e-182	7.22148e-182	5.42533e-298	6.93376e-297	5.65349e-234	3.93301e-233	1.66579e-213	1.16964e-212	2.54099e-116	1.62809e-115	3.12517e-133	1.95066e-132	1.68671e-98	1.12071e-97	8.40163e-158	2.21243e-157	2.12886e-259	8.81572e-259	7.83725e-97	4.18048e-96	6.62026e-139	3.68151e-138
SP_0031	0.0133734	0.0380312	3.38397e-21	1.29642e-20	1.91956e-157	1.658e-156	1.58209e-33	7.57508e-33	5.4471e-14	2.54274e-13	1.3036e-47	6.14321e-47	1.35751e-60	6.14826e-60	2.96365e-108	1.54691e-107	9.59248e-79	4.30524e-78	6.71965e-62	3.21461e-61	2.00162e-41	1.04818e-40	5.76197e-114	2.84967e-113	1.14061e-71	5.45861e-71	1.45645e-52	5.68948e-52	7.28432e-81	3.44872e-80	1.87966e-79	1.02327e-78	4.57243e-55	1.98255e-54	1.07761e-43	5.25885e-43	1.21833e-144	3.13971e-144	2.65894e-88	7.71733e-88	9.22976e-40	3.53549e-39	4.18935e-69	1.80221e-68
SP_0032	2.39277e-295	6.99256e-294	2.39277e-295	2.63322e-294	2.39277e-295	2.77684e-294	2.39277e-295	3.18467e-294	2.39277e-295	4.90848e-294	2.39277e-295	2.69276e-294	2.39277e-295	2.01028e-294	2.39277e-295	2.07994e-294	2.39277e-295	1.83581e-294	2.39277e-295	2.2991e-294	2.39277e-295	2.67351e-294	2.39277e-295	1.69055e-294	2.39277e-295	2.22286e-294	2.39277e-295	1.83446e-294	2.39277e-295	1.9571e-294	2.39277e-295	2.25534e-294	2.39277e-295	2.11532e-294	2.39277e-295	2.40226e-294	2.39277e-295	7.64552e-295	2.39277e-295	1.02038e-294	2.39277e-295	2.11732e-294	2.39277e-295	1.92096e-294
SP_0033	2.39277e-295	6.99256e-294	2.39277e-295	2.63322e-294	2.39277e-295	2.77684e-294	2.39277e-295	3.18467e-294	2.39277e-295	4.90848e-294	2.39277e-295	2.69276e-294	2.39277e-295	2.01028e-294	2.39277e-295	2.07994e-294	2.39277e-295	1.83581e-294	2.39277e-295	2.2991e-294	2.39277e-295	2.67351e-294	2.39277e-295	1.69055e-294	2.39277e-295	2.22286e-294	2.39277e-295	1.83446e-294	2.39277e-295	1.9571e-294	2.39277e-295	2.25534e-294	2.39277e-295	2.11532e-294	2.39277e-295	2.40226e-294	2.39277e-295	7.64552e-295	2.39277e-295	1.02038e-294	2.39277e-295	2.11732e-294	2.39277e-295	1.92096e-294
SP_0034	0.99995	1	1	1	1	1	1	1	1	1	1	1	1	1	1	1	0.828044	1	1	1	1	1	1	1	0.373258	0.656541	1	1	1	1	1	1	1	1	1	1	1.58291e-129	3.98948e-129	0.919837	1	1	1	1	1
SP_0035	0.999993	1	0.999997	1	1	1	1	1	0.999861	1	1	1	1	1	0.998672	1	0.999631	1	0.999919	1	1	1	1	1	0.999974	1	1	1	1	1	1	1	1	1	1	1	1	1	1	1	1	1	1	1
SP_0036	0.99727	1	0.999999	1	1	1	1	1	0.99999	1	1	1	1	1	0.999979	1	1	1	1	1	1	1	1	1	1	1	0.999999	1	1	1	1	1	1	1	1	1	1	1	1	1	1	1	1	1
SP_0037	0.999985	1	0.999983	1	1	1	1	1	0.99983	1	1	1	1	1	0.999999	1	0.999955	1	1	1	1	1	1	1	0.99987	1	1	1	1	1	1	1	1	1	1	1	0.996639	1	1	1	1	1	1	1
SP_0038	0.767286	1	1	1	1	1	1	1	0.801025	1	0.998036	1	1	1	0.36183	0.645115	1	1	1	1	1	1	1	1	1	1	1	1	1	1	1	1	1	1	1	1	0.999783	1	1	1	0.998659	1	0.988932	1
SP_0039	5.80197e-07	2.32183e-06	5.20486e-27	2.10539e-26	1.13159e-26	4.6307e-26	3.10587e-08	1.03037e-07	2.82806e-16	1.41783e-15	4.38002e-25	1.69072e-24	4.19175e-109	2.31622e-108	3.03545e-65	1.32445e-64	1.97732e-59	8.13493e-59	2.08243e-147	1.46029e-146	3.65524e-41	1.90528e-40	6.51382e-223	4.05998e-222	1.4609e-74	7.11462e-74	6.80928e-71	2.93463e-70	3.08676e-111	1.63434e-110	2.10508e-50	1.00876e-49	1.01201e-99	5.50071e-99	4.97367e-72	2.86962e-71	2.31515e-40	4.66903e-40	5.11577e-81	1.44453e-80	8.90879e-63	4.09231e-62	5.51387e-60	2.27335e-59
SP_0040	1.88184e-261	4.85996e-260	1e-100	0	2.39277e-295	2.77684e-294	1e-100	0	8.63062e-176	1.24504e-174	1e-100	0	1e-100	0	1.77092e-156	1.07507e-155	1e-100	0	2.39277e-295	2.2991e-294	1e-100	0	1e-100	0	9.31034e-39	3.49493e-38	1e-100	0	2.39277e-295	1.9571e-294	1e-100	0	2.39277e-295	2.11532e-294	1e-100	0	2.39277e-295	7.64552e-295	2.39277e-295	1.02038e-294	1e-100	0	1e-100	0
SP_0041	5.80111e-13	3.03874e-12	1	1	0.374302	0.765863	1	1	0.00107232	0.00320549	0.401731	0.826105	1	1	0.000270787	0.000577231	0.429661	0.768921	1	1	0.999972	1	0.987716	1	0.00057101	0.00121395	6.42561e-05	0.000142693	0.0582724	0.127251	0.157311	0.350075	1	1	1	1	1.08414e-16	1.96035e-16	3.47284e-06	6.41872e-06	2.1157e-11	5.75016e-11	2.43824e-09	6.17003e-09
SP_0042	7.17824e-05	0.000249888	0.377183	0.79212	2.02794e-11	6.72907e-11	0.698543	1	0.534952	1	0.19398	0.416303	0.900785	1	0.389906	0.693511	5.10143e-06	1.15622e-05	0.390138	0.797223	0.956842	1	0.000515404	0.0011977	0.00176758	0.00366615	0.387128	0.709998	0.0439888	0.0973641	0.300938	0.65251	1.24015e-05	3.20549e-05	0.117742	0.277205	1e-100	0	2.63731e-145	8.94731e-145	0.00942925	0.0201752	5.61549e-05	0.000125893
SP_0043	0.10426	0.260475	0.0347678	0.079973	2.51004e-05	6.96106e-05	0.999746	1	0.240191	0.556546	0.686678	1	0.837932	1	0.999999	1	2.32367e-05	5.12834e-05	0.490067	0.993331	0.239427	0.559407	0.695421	1	0.911027	1	0.617986	1	0.744481	1	0.813544	1	0.111693	0.238726	0.608005	1	4.13257e-83	9.61189e-83	3.00922e-40	7.19322e-40	0.652786	1	0.0261164	0.0526484
SP_0044	0.0732582	0.187883	0.104178	0.230196	0.00212134	0.00534588	9.10339e-17	3.5586e-16	1	1	7.47623e-07	2.11126e-06	2.53673e-05	6.05387e-05	1	1	2.6071e-31	8.60571e-31	4.34848e-13	1.37905e-12	0.668389	1	9.80705e-09	2.56154e-08	1	1	3.2372e-20	9.50085e-20	3.87106e-11	1.12104e-10	0.996133	1	1.36055e-13	4.18857e-13	0.000908628	0.00247108	7.45154e-284	2.35794e-283	2.04604e-124	6.64599e-124	7.01343e-12	1.93144e-11	7.00907e-16	1.97781e-15
SP_0045	9.27283e-28	6.73038e-27	2.9289e-50	1.4612e-49	6.10902e-27	2.50448e-26	4.04007e-37	2.00302e-36	5.63522e-20	3.02167e-19	9.71075e-32	3.99377e-31	5.0277e-37	2.00046e-36	0.857494	1	4.76098e-23	1.44741e-22	6.61886e-07	1.82483e-06	1.07912e-19	4.56101e-19	1.76079e-26	5.93453e-26	0.492823	0.849947	2.42179e-17	6.84909e-17	2.96958e-30	1.07736e-29	1	1	0.0167686	0.0376465	4.93509e-29	2.11015e-28	2.39277e-295	7.64552e-295	1e-100	0	9.38789e-51	3.97636e-50	5.20262e-74	2.27677e-73
SP_0046	8.23028e-10	3.77675e-09	5.10561e-12	1.6782e-11	1.12848e-09	3.54197e-09	6.93915e-08	2.27173e-07	6.06797e-13	2.76898e-12	5.50336e-16	1.92108e-15	1.5293e-12	4.45388e-12	0.0770688	0.145538	1.00851e-12	2.6539e-12	0.00521326	0.0126169	1.32395e-12	4.84303e-12	5.30692e-29	1.83205e-28	0.960278	1	3.28273e-22	9.8264e-22	5.60295e-11	1.61847e-10	0.998268	1	0.0142459	0.0320779	2.45141e-08	7.68468e-08	1e-100	0	0	3.94003e-308	6.56352e-25	2.18433e-24	9.87923e-77	4.39077e-76
SP_0047	1.13346e-14	6.27782e-14	2.03168e-06	5.7014e-06	8.75895e-20	3.28715e-19	0.528355	1	1.19726e-19	6.35882e-19	4.95439e-45	2.27319e-44	2.95029e-09	7.9377e-09	0.000307195	0.000652972	3.58286e-09	8.80592e-09	0.0214054	0.0495727	1.80667e-15	7.14125e-15	1.92889e-18	5.92204e-18	0.00952152	0.0191383	2.0458e-28	6.65403e-28	2.57088e-32	9.40183e-32	0.0081624	0.020063	0.947075	1	2.03151e-12	7.03618e-12	1e-100	0	1e-100	0	3.9313e-37	1.47134e-36	5.30668e-54	2.09329e-53
SP_0048	0.012505	0.0357448	0.0008928	0.00224701	0.015954	0.0378448	1	1	0.00014945	0.000476025	0.668389	1	0.00076606	0.0017313	0.000599908	0.00126195	0.00341931	0.00697061	1	1	0.0149686	0.0393754	1.67517e-15	4.93014e-15	0.985442	1	3.10295e-08	7.47227e-08	0.0252097	0.0567902	0.326367	0.704298	0.97753	1	0.0618558	0.149808	1e-100	0	2.07066e-75	5.73375e-75	7.30149e-17	2.21372e-16	2.75291e-22	8.50491e-22
SP_0049	0.0421237	0.112044	0.000476939	0.00121398	0.221662	0.470563	0.00220314	0.00583677	0.419675	0.915505	0.881198	1	1.36668e-09	3.71238e-09	0.995424	1	9.75722e-05	0.000211236	0.266081	0.555792	0.408862	0.914572	0.000149254	0.0003537	0.160259	0.292838	0.00258303	0.00541595	0.205491	0.428639	0.995006	1	0.933771	1	0.789026	1	1.9676e-141	5.04789e-141	3.12119e-40	7.45311e-40	8.06925e-05	0.000188944	5.39449e-08	1.3268e-07
SP_0050	0.903266	1	0.0842837	0.188839	0.96585	1	2.19657e-17	8.77059e-17	0.000304816	0.000955916	9.46443e-07	2.66607e-06	0.000249863	0.000577984	1	1	0.892231	1	0.999999	1	8.76829e-05	0.000257014	0.000666811	0.00154323	1	1	2.17736e-24	6.76934e-24	0.558048	1	1	1	1	1	0.000243814	0.000681781	1e-100	0	2.24803e-182	8.11986e-182	0.474626	0.883106	0.0236601	0.0478661
SP_0051	2.49027e-09	1.11062e-08	7.09168e-13	2.37979e-12	1.26096e-07	3.75961e-07	7.20496e-09	2.41896e-08	1.57222e-07	5.83966e-07	0.000940037	0.00239455	8.07214e-14	2.4131e-13	0.816601	1	1.79692e-13	4.78405e-13	6.17057e-23	2.22219e-22	0.0105083	0.0278371	5.01305e-16	1.49865e-15	1	1	7.31772e-05	0.000162025	0.0232003	0.0524189	1	1	0.000427754	0.00104165	2.35574e-07	7.1583e-07	2.39277e-295	7.64552e-295	1e-100	0	1.14513e-15	3.38644e-15	1.46235e-22	4.54865e-22
SP_0052	0.250514	0.573598	NA	NA	1.13036e-07	3.37466e-07	1	1	0.0091214	0.0251485	1.22477e-08	3.65974e-08	3.90541e-09	1.047e-08	0.0109957	0.0218935	3.76862e-51	1.46802e-50	2.37043e-06	6.41777e-06	0.00970783	0.0258379	9.50286e-16	2.81864e-15	1.47292e-15	4.15385e-15	1.23933e-36	4.31089e-36	7.20802e-08	1.95585e-07	0.772796	1	6.79586e-13	2.07809e-12	0.190333	0.436826	1e-100	0	3.21571e-143	1.08774e-142	1.3707e-05	3.30794e-05	0.00174341	0.00369765
SP_0053	1.44521e-05	5.45885e-05	0.266286	0.569887	3.94949e-08	1.1901e-07	0.0453056	0.109754	0.00208366	0.00606649	0.000105006	0.000280099	5.18083e-08	1.34893e-07	0.85635	1	0.153012	0.282973	8.06666e-07	2.21588e-06	0.000878835	0.00247741	7.00422e-16	2.08842e-15	0.000906516	0.00191251	8.06334e-13	2.11089e-12	6.975e-05	0.000172822	0.999676	1	0.00369123	0.00862805	0.33642	0.744701	1e-100	0	7.60662e-216	2.92759e-215	0.343442	0.652311	0.00134528	0.00286926
SP_0054	6.70635e-09	2.95532e-08	0.0896188	0.199994	0.000362478	0.00095161	1.20682e-10	4.21634e-10	0.000604712	0.00184466	8.70325e-11	2.70932e-10	4.73825e-15	1.45693e-14	0.0398696	0.0767833	3.65136e-25	1.13592e-24	9.81209e-09	2.82238e-08	3.60772e-07	1.14685e-06	2.02066e-35	7.32008e-35	0.768529	1	5.03151e-10	1.26011e-09	0.0066269	0.0153998	1	1	0.00234022	0.00554431	0.118523	0.278756	2.39277e-295	7.64552e-295	1.37992e-296	1.10878e-295	0.000820315	0.00183966	3.29667e-06	7.69334e-06
SP_0055	0.56228	1	0.076572	0.172249	0.956404	1	1	1	0.90331	1	0.980458	1	0.00506044	0.0110073	0.00741066	0.0148612	0.988338	1	0.948244	1	0.957246	1	0.375218	0.746171	1	1	2.90167e-06	6.66025e-06	0.967806	1	0.999988	1	0.208269	0.431347	0.999859	1	1e-100	0	1.15479e-63	3.02226e-63	0.898394	1	1	1
SP_0056	1	1	1	1	1	1	1	1	0.999968	1	1	1	1	1	1	1	1	1	1	1	1	1	1	1	1	1	1	1	1	1	1	1	1	1	1	1	1e-100	0	2.07692e-80	5.83577e-80	1	1	1	1
SP_0057	4.10294e-64	4.55631e-63	9.43059e-247	9.49403e-246	1e-100	0	3.34306e-138	3.05105e-137	1.03274e-97	1.12644e-96	1e-100	0	1e-100	0	1e-100	0	1e-100	0	1e-100	0	1e-100	0	1e-100	0	1e-100	0	1e-100	0	1e-100	0	1e-100	0	1e-100	0	2.24965e-271	2.23884e-270	1e-100	0	1e-100	0	1e-100	0	1e-100	0
SP_0058	1	1	1	1	1	1	1	1	1	1	1	1	1	1	1	1	1	1	1	1	1	1	1	1	1	1	1	1	1	1	1	1	1	1	1	1	1	1	1	1	1	1	1	1
SP_0059	0.0560517	0.145603	NA	NA	2.53233e-99	1.73656e-98	4.24465e-17	1.67096e-16	0.00526255	0.0147642	4.70517e-19	1.71111e-18	6.44609e-09	1.71794e-08	1.85291e-23	5.63183e-23	7.85551e-51	3.05477e-50	7.06371e-49	3.11521e-48	3.88141e-37	1.97305e-36	2.53206e-05	6.20737e-05	1.18707e-41	4.64535e-41	7.89023e-55	3.13661e-54	NA	NA	8.01752e-38	3.51017e-37	0.00011025	0.000273458	4.74355e-31	2.06703e-30	2.02879e-304	1.26303e-303	9.52592e-94	2.8003e-93	3.61999e-10	9.63221e-10	0.0091214	0.0188206
SP_0060	0.0042144	0.012666	1.98535e-05	5.38299e-05	1.04806e-25	4.23528e-25	0.000268113	0.000752197	0.00641051	0.017895	0.84465	1	0.0449998	0.093388	1	1	0.000105281	0.000227491	3.61654e-06	9.75645e-06	9.88079e-06	3.01772e-05	0.000909283	0.00209586	1	1	0.00241992	0.00507868	7.36389e-07	1.94721e-06	0.0243777	0.0573253	9.34409e-05	0.000233294	0.506948	1	8.90778e-105	2.14818e-104	6.20955e-69	1.66509e-68	1.68857e-26	5.73661e-26	1.31593e-40	4.77757e-40
SP_0061	0.0218963	0.0610185	0.881198	1	0.0287213	0.0672145	1	1	1	1	1	1	1	1	1	1	1	1	1	1	0.0602578	0.151788	0.80079	1	1	1	1	1	0.107248	0.230235	0.817506	1	0.509902	1	0.114382	0.269852	3.31958e-05	5.44782e-05	0.0761185	0.126864	0.02229	0.0465582	9.61332e-06	2.22071e-05
SP_0062	0.000751037	0.00241397	7.36917e-07	2.09947e-06	1.33786e-14	4.70119e-14	0.10649	0.248811	0.422496	0.919815	0.36261	0.754575	0.131589	0.262019	1	1	0.00400535	0.00815067	0.605364	1	0.688177	1	3.93576e-11	1.0736e-10	1	1	0.619511	1	0.393411	0.790981	0.0331341	0.0771213	1	1	0.618843	1	2.28941e-38	4.58083e-38	1.24654e-32	2.86893e-32	0.00241894	0.00532028	0.104615	0.203344
SP_0063	0.126395	0.312958	0.000163051	0.000425639	0.00451702	0.0110988	2.66371e-10	9.20564e-10	0.0500996	0.127443	0.535225	1	0.0627174	0.128739	1	1	0.220141	0.406125	0.281806	0.587009	0.107597	0.261703	0.000400554	0.000931758	1	1	0.998752	1	0.0406774	0.0904735	0.00691779	0.0170405	1	1	0.929623	1	1.3383e-29	2.58737e-29	1.94496e-15	3.98743e-15	5.14263e-07	1.2916e-06	1.28362e-05	2.93842e-05
SP_0064	0.0542777	0.142327	0.92084	1	6.16555e-07	1.79802e-06	1	1	1	1	1	1	1	1	1	1	1	1	0.95193	1	1	1	0.996698	1	1	1	0.999916	1	0.0655939	0.142557	0.0260934	0.0612968	1	1	0.90331	1	3.81191e-26	7.25339e-26	7.55391e-13	1.50291e-12	0.000242299	0.00055539	1.36069e-12	3.65414e-12
SP_0065	0.0426069	0.113194	0.00903585	0.0215574	8.23874e-11	2.67493e-10	0.927937	1	0.990811	1	0.000820133	0.00210572	0.895015	1	1	1	1	1	0.665432	1	0.100306	0.246078	9.59131e-05	0.000229204	1	1	0.999999	1	0.844396	1	0.0890769	0.201372	0.987612	1	0.998836	1	4.82086e-65	1.06403e-64	9.82689e-28	2.20192e-27	1.96932e-06	4.8816e-06	5.69854e-07	1.36191e-06
SP_0066	0.000337146	0.00110769	0.00587174	0.014133	1.01135e-07	3.03138e-07	0.509902	1	0.000397589	0.00122961	0.7192	1	0.00010846	0.000252961	1	1	0.117959	0.22121	0.401562	0.819084	9.80041e-05	0.000286152	0.00418519	0.00939913	1	1	0.156059	0.296341	6.05603e-06	1.54758e-05	0.0654337	0.149854	0.797584	1	0.55324	1	1.5007e-70	3.3674e-70	1.71979e-15	3.52896e-15	1.76217e-11	4.80077e-11	7.04948e-14	1.93183e-13
SP_0067	0.557269	1	1	1	0.00654532	0.0158757	1	1	1	1	0.104178	0.232396	1	1	1	1	1	1	1	1	0.104178	0.254193	1	1	1	1	1	1	0.000454617	0.00110131	1	1	0.436819	0.86981	1	1	2.54637e-15	4.54694e-15	2.97124e-11	5.82049e-11	0.000604896	0.0013646	0.072902	0.14329
SP_0068	1	1	1	1	0.00017412	0.00046194	1	1	0.460353	0.990712	0.629441	1	0.886053	1	1	1	0.000208814	0.000447796	1	1	0.00440741	0.0120285	1	1	0.999999	1	0.0189379	0.0383522	1	1	0.668389	1	0.92084	1	0.807773	1	1.59801e-12	2.79897e-12	5.9421e-08	1.1218e-07	0.102526	0.204962	3.88086e-05	8.73481e-05
SP_0069	1	1	0.000435369	0.00111069	2.15555e-06	6.17468e-06	0.00290961	0.00761813	0.00211264	0.00614285	0.0175623	0.0415108	0.994606	1	1	1	0.000100003	0.000216293	0.591803	1	0.47782	1	0.0071146	0.0158373	1	1	0.00344479	0.00716288	0.491132	0.97373	0.00103697	0.00269093	1	1	0.0904252	0.215339	1.66564e-84	3.88594e-84	8.28582e-50	2.06694e-49	1.70794e-21	5.49961e-21	1.06554e-36	3.78476e-36
SP_0070	1	1	1	1	1	1	1	1	1	1	1	1	1	1	1	1	1	1	1	1	1	1	1	1	1	1	1	1	1	1	1	1	1	1	1	1	0.999916	1	1	1	0.865119	1	0.923897	1
SP_0071	0.999999	1	1	1	1	1	1	1	0.999999	1	1	1	1	1	1	1	1	1	1	1	1	1	1	1	1	1	1	1	1	1	1	1	1	1	1	1	1	1	1	1	1	1	1	1
SP_0072	1	1	1	1	1	1	1	1	1	1	1	1	1	1	1	1	1	1	1	1	1	1	0.379496	0.753362	1	1	1	1	1	1	1	1	1	1	1	1	0.355107	0.538063	0.600176	0.953123	1	1	0.144506	0.277102
SP_0073	1.37572e-21	8.85646e-21	0.000181473	0.000471536	3.87151e-05	0.000106714	6.66693e-08	2.18581e-07	1.56669e-11	6.80219e-11	0.106609	0.237352	1.97329e-05	4.73421e-05	6.06076e-08	1.42075e-07	0.0581991	0.111254	4.30458e-16	1.43148e-15	0.000563309	0.00160327	8.537e-15	2.48677e-14	7.78844e-45	3.15968e-44	1.70381e-14	4.57733e-14	5.23295e-07	1.39342e-06	0.00031	0.000823177	5.42097e-10	1.57298e-09	1.29742e-07	3.96888e-07	8.44103e-86	1.97331e-85	6.40566e-59	1.65191e-58	1.248e-22	4.06446e-22	1.43142e-56	5.80718e-56
SP_0074	0.208993	0.487065	0.902891	1	0.999412	1	1	1	0.680142	1	0.260975	0.553256	1	1	0.00389621	0.00791284	0.997831	1	1	1	0.999859	1	0.993976	1	0.119036	0.220612	0.995078	1	0.751625	1	1	1	1	1	1	1	0.948447	1	0.840712	1	0.670416	1	0.956762	1
SP_0075	9.84792e-22	6.35821e-21	0.207733	0.449287	1	1	0.0509892	0.12299	0.00496049	0.0140046	0.016456	0.0389368	0.513344	0.945523	0.00109451	0.00225983	0.0363926	0.0705184	0.867062	1	0.9998	1	0.927955	1	1.03098e-08	2.55549e-08	2.10885e-05	4.73914e-05	0.945156	1	0.999928	1	2.41278e-05	6.15936e-05	0.999808	1	0.00785527	0.0124113	0.0167904	0.0289098	0.660256	1	0.0591064	0.116779
SP_0076	1.19633e-207	2.39375e-206	1e-100	0	2.39277e-295	2.77684e-294	1.77053e-253	2.17522e-252	5.84082e-144	7.63747e-143	1.31162e-217	1.20605e-216	1e-100	0	5.68448e-142	3.28993e-141	1e-100	0	1e-100	0	1e-100	0	1e-100	0	8.44332e-53	3.63194e-52	1e-100	0	2.39277e-295	1.9571e-294	1e-100	0	1e-100	0	1e-100	0	2.39277e-295	7.64552e-295	2.39277e-295	1.02038e-294	2.39277e-295	2.11732e-294	2.39277e-295	1.92096e-294
SP_0077	1	1	1	1	1	1	1	1	1	1	1	1	1	1	1	1	1	1	1	1	1	1	0.294477	0.593388	1	1	1	1	1	1	1	1	1	1	1	1	0.994094	1	0.999551	1	1	1	1	1
SP_0078	1	1	1	1	1	1	1	1	1	1	1	1	1	1	1	1	1	1	1	1	1	1	1	1	1	1	1	1	1	1	1	1	1	1	1	1	1	1	1	1	1	1	1	1
SP_0079	1	1	1	1	1	1	1	1	1	1	1	1	1	1	0.999972	1	1	1	0.999744	1	1	1	1	1	1	1	1	1	1	1	1	1	1	1	1	1	1	1	1	1	1	1	1	1
SP_0080	1	1	1	1	0.0115218	0.0276498	1	1	1	1	1	1	0.318068	0.609182	1	1	0.0384429	0.0744278	0.0669504	0.148793	1	1	1	1	0.0391577	0.0750891	7.04503e-16	1.9484e-15	0.746479	1	0.661225	1	0.0318516	0.0699196	1	1	0.154506	0.237726	0.0321796	0.0546671	0.629441	1	1	1
SP_0081	0.909449	1	0.999996	1	1	1	0.999999	1	0.999975	1	1	1	0.999562	1	0.996049	1	1	1	1	1	1	1	1	1	0.217531	0.391661	0.998332	1	1	1	1	1	1	1	1	1	0.987036	1	1	1	1	1	1	1
SP_0082	0.999138	1	0.898755	1	0.418265	0.847389	0.999438	1	0.862429	1	0.999007	1	0.0475817	0.0985653	0.999002	1	0.294597	0.537806	0.982308	1	0.552966	1	0.523257	1	0.662872	1	0.940011	1	0.508873	1	0.0664419	0.151858	0.828001	1	0.0541578	0.131865	6.04037e-15	1.07275e-14	0.0124951	0.0215953	0.979343	1	0.995278	1
SP_0083	1	1	1	1	1	1	1	1	0.971193	1	1	1	0.99726	1	0.997004	1	0.999886	1	1	1	1	1	1	1	0.92002	1	0.832877	1	1	1	1	1	1	1	0.999958	1	1.2517e-07	2.10856e-07	1	1	0.99631	1	1	1
SP_0084	0.920825	1	1	1	1	1	1	1	0.996239	1	0.999956	1	1	1	0.968278	1	1	1	1	1	1	1	1	1	0.999507	1	0.99938	1	1	1	1	1	1	1	1	1	1.31722e-18	2.42584e-18	0.976669	1	0.986138	1	0.996377	1
SP_0085	1	1	1	1	1	1	1	1	1	1	1	1	1	1	1	1	1	1	1	1	1	1	1	1	1	1	1	1	1	1	1	1	1	1	1	1	1	1	1	1	1	1	1	1
SP_0086	1	1	0.965496	1	0.964746	1	0.433431	0.952016	0.778794	1	0.151263	0.329631	0.103817	0.209448	0.997004	1	0.482651	0.852997	0.326509	0.674526	0.975893	1	0.823908	1	0.999631	1	0.0131378	0.0267745	0.761055	1	0.760466	1	1	1	0.224642	0.509411	0.0542279	0.0843423	0.304244	0.494478	0.520764	0.962675	0.997985	1
SP_0087	1e-100	0	1e-100	0	2.39277e-295	2.77684e-294	1e-100	0	4.18220428181184e-311	0	1e-100	0	1e-100	0	2.43656e-220	1.76157e-219	1e-100	0	2.39277e-295	2.2991e-294	1e-100	0	1e-100	0	3.56952e-55	1.55665e-54	1e-100	0	1e-100	0	1e-100	0	2.39277e-295	2.11532e-294	1e-100	0	2.39277e-295	7.64552e-295	2.39277e-295	1.02038e-294	1e-100	0	2.39277e-295	1.92096e-294
SP_0088	1	1	1	1	1	1	1	1	1	1	1	1	0.981685	1	1	1	1	1	1	1	1	1	1	1	0.39626	0.695341	1	1	1	1	1	1	0.929033	1	1	1	0.722485	1	0.999989	1	1	1	1	1
SP_0089	1	1	1	1	1	1	1	1	1	1	1	1	1	1	1	1	1	1	1	1	1	1	1	1	1	1	1	1	1	1	1	1	1	1	1	1	0.992997	1	0.99998	1	0.999985	1	1	1
SP_0090	0.778794	1	1	1	5.57984e-08	1.67915e-07	0.0010247	0.00276385	0.397218	0.872475	0.0021152	0.00526357	0.000296315	0.000682643	0.942385	1	0.944113	1	0.253029	0.530492	1	1	1.30636e-06	3.29487e-06	0.999637	1	4.56625e-07	1.07324e-06	0.2701	0.557295	0.0477055	0.110138	0.895089	1	8.85314e-05	0.000251889	2.39277e-295	7.64552e-295	1.70364e-137	5.67879e-137	2.08455e-10	5.55312e-10	1.34899e-13	3.67908e-13
SP_0091	1	1	0.00153488	0.00384577	0.0318375	0.0742001	1.68029e-18	6.83116e-18	0.701861	1	2.85643e-18	1.02235e-17	4.32696e-09	1.15727e-08	0.99988	1	8.4744e-10	2.10102e-09	0.212681	0.451772	0.000266758	0.000767949	0.00271869	0.00615425	1	1	9.19699e-09	2.23625e-08	0.00711752	0.0165063	0.00217239	0.00555518	0.865119	1	0.00104137	0.00282198	2.39277e-295	7.64552e-295	1.66578e-112	5.20415e-112	0.00115418	0.00256823	1.31977e-09	3.35834e-09
SP_0092	0.179971	0.424326	5.43941e-08	1.59836e-07	1.44815e-14	5.08087e-14	0.0520943	0.12552	4.46692e-07	1.63203e-06	3.97979e-15	1.35986e-14	4.10348e-16	1.28447e-15	0.999953	1	0.276318	0.505654	0.0563171	0.126531	1.40847e-08	4.70255e-08	7.98695e-15	2.32953e-14	1	1	0.00332825	0.00692693	3.23227e-23	1.09437e-22	0.0188813	0.0450034	0.688028	1	0.000226592	0.000635183	2.39277e-295	7.64552e-295	1.34745e-300	1.10597e-299	7.29578e-14	2.10572e-13	7.87053e-56	3.16487e-55
SP_0093	4.77398e-39	4.12569e-38	2.78163e-98	1.87531e-97	5.86817e-16	2.10121e-15	7.16484e-14	2.68352e-13	5.52822e-12	2.44291e-11	2.14382e-25	8.28942e-25	4.51014e-126	2.64065e-125	2.29815e-289	1.95957e-288	2.4893e-301	3.28674e-300	1.81371e-142	1.23354e-141	1.10743e-17	4.53625e-17	4.64951e-128	2.39313e-127	1e-100	0	2.23614e-285	1.6857e-284	2.32163e-61	1.01106e-60	4.33462e-37	1.87614e-36	2.89131e-100	1.58291e-99	4.77398e-39	2.25724e-38	1.85541e-168	5.00089e-168	1.67608e-183	6.10211e-183	7.2889e-49	3.03107e-48	2.78955e-45	1.03755e-44
SP_0094	NA	NA	NA	NA	NA	NA	NA	NA	NA	NA	NA	NA	NA	NA	1	1	1.48155e-05	3.29217e-05	NA	NA	NA	NA	NA	NA	1	1	NA	NA	NA	NA	NA	NA	NA	NA	NA	NA	1.81371e-142	4.65831e-142	1.04448e-06	1.94302e-06	NA	NA	NA	NA
SP_0095	1	1	1	1	1	1	1	1	1	1	1	1	1	1	1	1	1	1	1	1	1	1	1	1	1	1	1	1	1	1	1	1	1	1	1	1	2.39277e-295	7.64552e-295	0.038253	0.0646967	1	1	1	1
SP_0096	0.986681	1	0.982062	1	1.35915e-11	4.52984e-11	0.428369	0.94275	0.0152472	0.041125	0.00566007	0.0138561	0.191965	0.375296	4.42067e-15	1.19129e-14	8.01765e-11	2.02312e-10	0.0662595	0.147548	8.1474e-05	0.000239436	4.51556e-09	1.18351e-08	0.00101817	0.00214398	2.26163e-11	5.79286e-11	1.06294e-06	2.79451e-06	0.00108376	0.00280279	0.221287	0.457475	0.20311	0.464282	2.39277e-295	7.64552e-295	3.92391e-227	1.5413e-226	6.13217e-13	1.73479e-12	1.25343e-07	3.04347e-07
SP_0097	0.83416	1	0.683068	1	0.999785	1	1	1	1	1	1	1	0.763575	1	0.944971	1	0.649464	1	1	1	1	1	0.985254	1	1	1	0.628914	1	1	1	1	1	0.991754	1	0.99999	1	1	1	1	1	1	1	1	1
SP_0098	0.999998	1	1	1	1	1	1	1	1	1	1	1	1	1	1	1	1	1	1	1	1	1	0.999989	1	1	1	1	1	1	1	1	1	1	1	1	1	1	1	1	1	1	1	1	1
SP_0099	1	1	1	1	1	1	1	1	1	1	1	1	0.969662	1	0.229837	0.418806	0.999978	1	1	1	1	1	0.99966	1	1	1	0.995854	1	1	1	1	1	1	1	0.999996	1	1	1	1	1	1	1	1	1
SP_0100	1	1	0.999371	1	1	1	1	1	0.997831	1	0.999511	1	0.00478265	0.0104231	0.93523	1	0.907143	1	1	1	1	1	0.997508	1	0.00160245	0.00332991	1	1	0.997282	1	1	1	1	1	0.958566	1	1	1	0.999223	1	1	1	0.999952	1
SP_0101	1	1	1	1	1	1	1	1	1	1	1	1	1	1	0.189684	0.347625	1	1	1	1	1	1	1	1	0.999961	1	1	1	1	1	1	1	1	1	1	1	1	1	1	1	1	1	1	1
SP_0102	0.999972	1	0.999954	1	1	1	0.608809	1	0.929494	1	0.999999	1	0.905114	1	0.000382277	0.000809484	0.00579552	0.0116681	0.999996	1	0.998917	1	0.958906	1	1.79089e-07	4.27147e-07	0.576201	1	0.534194	1	0.822496	1	0.157475	0.330973	0.778309	1	1e-100	0	2.28268e-79	6.38258e-79	0.900572	1	0.568709	1
SP_0103	0.999999	1	1	1	1	1	0.560646	1	0.996163	1	1	1	0.897475	1	7.38149e-18	2.08474e-17	0.38725	0.696315	1	1	1	1	0.999348	1	1.13832e-07	2.7268e-07	5.60537e-07	1.31336e-06	1	1	0.999997	1	0.994331	1	0.999992	1	7.15886e-283	2.25908e-282	1.97342e-113	6.17367e-113	1	1	1	1
SP_0104	0.604935	1	4.64531e-97	3.07632e-96	3.29594e-122	2.55435e-121	2.82296e-48	1.54331e-47	0.000568681	0.00173949	1.03759e-46	4.82927e-46	1.15542e-105	6.27704e-105	0.00104377	0.00215706	6.48254e-106	3.19346e-105	5.40456e-98	3.08169e-97	6.6845e-110	5.07977e-109	9.23547e-162	5.21357e-161	8.19735e-06	1.857e-05	3.08e-119	1.60702e-118	8.30205e-124	4.6321e-123	2.53324e-31	1.0449e-30	2.31409e-73	1.1092e-72	5.7634e-67	3.25925e-66	1e-100	0	4.95053e-154	1.69711e-153	1.58179e-38	6.02876e-38	1.30881e-11	3.44584e-11
SP_0105	0.00407418	0.0122778	6.35355e-102	4.3487e-101	6.13007e-191	5.66218e-190	7.93131e-119	6.69223e-118	1.55715e-13	7.20868e-13	1.60494e-117	1.05228e-116	7.08842e-93	3.74295e-92	1.13951e-30	3.76577e-30	3.47293e-129	1.84276e-128	4.34636e-67	2.15221e-66	8.65422e-76	5.59673e-75	4.8299e-199	2.89158e-198	7.06816e-58	3.14441e-57	9.79861e-93	4.67925e-92	2.36075e-112	1.2587e-111	1.14453e-50	5.50773e-50	3.94444e-55	1.71681e-54	1.47919e-45	7.3284e-45	2.39277e-295	7.64552e-295	1e-100	0	9.58252e-27	3.27009e-26	2.52124e-26	8.18866e-26
SP_0106	1.53398e-06	6.05147e-06	6.4914e-138	5.09552e-137	1.01632e-139	8.3939e-139	2.81168e-81	1.9226e-80	2.28579e-19	1.20543e-18	2.0513e-154	1.54154e-153	2.07619e-134	1.24132e-133	8.78683e-23	2.62454e-22	1.85023e-156	1.05574e-155	1.49892e-87	8.15556e-87	1.22388e-54	7.02872e-54	1.04325e-282	7.21396e-282	5.81242e-19	1.74373e-18	1.1118e-157	6.42561e-157	4.8441e-112	2.57675e-111	1.11483e-58	5.57661e-58	2.57708e-108	1.47857e-107	1.60833e-65	9.02806e-65	2.39277e-295	7.64552e-295	1e-100	0	8.98613e-45	3.56788e-44	2.12861e-44	7.89143e-44
SP_0107	1	1	1	1	0.999984	1	0.999656	1	1	1	1	1	1	1	1	1	1	1	1	1	1	1	1	1	0.000523797	0.00111679	1	1	1	1	1	1	1	1	1	1	1	1	1	1	1	1	1	1
SP_0108	2.39277e-295	6.99256e-294	2.39277e-295	2.63322e-294	2.39277e-295	2.77684e-294	2.39277e-295	3.18467e-294	2.39277e-295	4.90848e-294	2.39277e-295	2.69276e-294	2.39277e-295	2.01028e-294	2.39277e-295	2.07994e-294	2.39277e-295	1.83581e-294	2.39277e-295	2.2991e-294	2.39277e-295	2.67351e-294	2.39277e-295	1.69055e-294	1e-100	0	2.39277e-295	1.83446e-294	2.39277e-295	1.9571e-294	2.39277e-295	2.25534e-294	2.39277e-295	2.11532e-294	2.39277e-295	2.40226e-294	2.39277e-295	7.64552e-295	2.39277e-295	1.02038e-294	2.39277e-295	2.11732e-294	2.39277e-295	1.92096e-294
SP_0109	0.13059	0.322267	3.90732e-20	1.47427e-19	6.29662e-38	2.91993e-37	3.65388e-15	1.40621e-14	1.70887e-11	7.40509e-11	1.32737e-10	4.1018e-10	4.15e-20	1.39154e-19	3.56772e-07	8.24228e-07	5.58109e-21	1.65035e-20	5.69344e-55	2.60766e-54	3.338e-09	1.13633e-08	3.97228e-16	1.19064e-15	2.2661e-05	5.04566e-05	5.12642e-06	1.16599e-05	6.5679e-63	2.87677e-62	2.70958e-22	9.96863e-22	1.24971e-08	3.52277e-08	4.32462e-11	1.44938e-10	4.4153e-209	1.25658e-208	7.29732e-213	2.77589e-212	3.10621e-58	1.38777e-57	1.02355e-81	4.66738e-81
SP_0110	5.57358e-24	3.73985e-23	9.47741e-82	5.65872e-81	4.10861e-141	3.40578e-140	4.97566e-45	2.64265e-44	3.5009e-32	2.33672e-31	8.45693e-122	5.65964e-121	1.46903e-122	8.44783e-122	2.93326e-29	9.55234e-29	1.3144e-141	7.24517e-141	1.8574e-58	8.62967e-58	1.07381e-43	5.74312e-43	1.36983e-124	6.97171e-124	6.03883e-48	2.51922e-47	6.36404e-176	3.84572e-175	1.65486e-144	9.96411e-144	2.61137e-93	1.51953e-92	5.52277e-98	2.98755e-97	1.00017e-62	5.46618e-62	1e-100	0	2.39277e-295	1.02038e-294	5.61391e-167	3.73661e-166	1e-100	0
SP_0111	2.92765e-13	1.54449e-12	2.72028e-15	9.58716e-15	8.40569e-61	4.72012e-60	4.1112e-08	1.35585e-07	5.10656e-14	2.39377e-13	2.38718e-31	9.78226e-31	4.39712e-17	1.40559e-16	2.00128e-28	6.40525e-28	3.68288e-27	1.17305e-26	1.01541e-30	3.89931e-30	3.91105e-20	1.66866e-19	5.373e-16	1.60414e-15	1.39666e-42	5.54402e-42	3.70399e-59	1.51796e-58	1.6756e-41	6.49189e-41	4.57951e-27	1.79482e-26	3.84492e-14	1.19014e-13	1.20274e-27	5.10437e-27	1e-100	0	1e-100	0	9.62133e-52	4.09804e-51	1.6968e-85	7.81557e-85
SP_0112	1.03099e-26	7.36281e-26	5.14046e-72	2.92902e-71	6.77905e-117	5.14799e-116	7.14281e-72	4.58946e-71	8.0767e-36	5.66129e-35	2.52603e-107	1.58719e-106	7.68489e-61	3.49454e-60	1.14274e-75	5.28547e-75	9.22418e-117	4.73939e-116	1.17683e-55	5.41196e-55	1.81274e-63	1.09982e-62	7.51895e-166	4.2764e-165	1.28935e-100	7.09141e-100	1.37865e-94	6.63991e-94	5.52256e-174	3.59045e-173	1.66415e-117	1.08146e-116	5.94087e-65	2.74901e-64	8.92504e-66	5.02226e-65	1e-100	0	1e-100	0	3.07061e-149	1.96916e-148	5.15854e-157	3.03131e-156
SP_0113	1.95277e-31	1.54345e-30	2.60854e-29	1.0765e-28	3.90033e-115	2.91302e-114	1.25171e-47	6.80978e-47	6.27567e-22	3.5081e-21	2.22066e-64	1.16007e-63	8.78698e-70	4.14584e-69	1.13088e-281	9.42678e-281	2.42893e-61	1.01399e-60	3.89843e-39	1.61221e-38	2.44443e-65	1.49514e-64	5.4547e-119	2.72735e-118	4.42865e-97	2.39994e-96	5.44089e-148	3.0583e-147	1.22346e-158	7.58679e-158	1.88992e-127	1.25683e-126	3.59791e-43	1.47287e-42	4.75073e-73	2.75494e-72	1e-100	0	1e-100	0	8.31569e-201	5.97004e-200	1.49113e-254	1.11103e-253
SP_0114	0.16209	0.386458	0.0722225	0.162627	0.496272	0.992982	1	1	0.0654893	0.162082	0.583511	1	4.61423e-26	1.66851e-25	3.30983e-12	8.46983e-12	0.000583977	0.00123829	1	1	0.557269	1	0.000333641	0.000779294	4.78365e-17	1.37359e-16	1	1	3.78996e-07	1.01273e-06	0.000129749	0.000347369	0.199086	0.413081	6.24793e-06	1.8373e-05	1.48301e-160	3.93238e-160	1.13359e-38	2.68729e-38	0.00222998	0.00491413	1.4684e-09	3.72822e-09
SP_0115	9.6738e-69	1.1368e-67	7.58219e-85	4.65083e-84	2.8386e-89	1.87282e-88	2.31177e-15	8.91227e-15	1.35969e-65	1.29926e-64	2.14467e-59	1.09509e-58	2.00396e-21	6.85167e-21	8.5992e-95	4.29768e-94	1.35357e-34	4.6575e-34	7.57448e-23	2.72343e-22	8.07603e-16	3.22042e-15	2.15748e-21	6.89364e-21	5.67277e-149	3.59384e-148	8.82148e-83	4.04139e-82	1.17312e-73	5.40819e-73	4.43234e-52	2.14198e-51	2.26046e-55	9.85751e-55	3.75937e-29	1.61045e-28	2.39277e-295	7.64552e-295	1e-100	0	9.35872e-61	4.23928e-60	5.32239e-104	2.67292e-103
SP_0116	1.23337e-10	5.87837e-10	1.3028e-05	3.5668e-05	5.46197e-07	1.59696e-06	8.34676e-13	3.07469e-12	4.92453e-09	1.9593e-08	4.247e-14	1.42111e-13	0.0562428	0.115658	1	1	0.0169994	0.0335702	9.24536e-15	3.00807e-14	0.0205498	0.0535577	0.048673	0.103875	1	1	0.00014452	0.000316567	6.17794e-30	2.22718e-29	3.5593e-08	1.06266e-07	4.17767e-17	1.34825e-16	0.000101283	0.000287093	1.45699e-240	4.32939e-240	1.81403e-93	5.31899e-93	5.65554e-27	1.93287e-26	9.80625e-28	3.26398e-27
SP_0117	1	1	1	1	2.65511e-14	9.25811e-14	1	1	1	1	1	1	1	1	1	1	1	1	1	1	1	1	1	1	1	1	1	1	1	1	1	1	1	1	1	1	1	1	1	1	1	1	1	1
SP_0118	0.993793	1	1	1	1	1	1	1	0.999797	1	0.999996	1	1	1	0.999787	1	1	1	1	1	1	1	1	1	0.0104539	0.0209551	1	1	1	1	1	1	1	1	1	1	3.80634e-10	6.54679e-10	1	1	0.999727	1	1	1
SP_0119	5.37404e-07	2.16227e-06	0.461861	0.958298	3.01845e-45	1.51123e-44	0.965689	1	0.0916488	0.224947	0.144312	0.31509	0.340433	0.648718	0.459793	0.809439	0.738975	1	0.130756	0.283618	0.707297	1	0.175584	0.361169	2.40621e-17	6.97266e-17	0.00780007	0.0160268	0.505213	0.999911	0.957381	1	0.0966317	0.20712	0.941665	1	1e-100	0	1.05372e-09	2.03458e-09	2.32793e-05	5.54188e-05	4.44506e-11	1.16357e-10
SP_0120	0.0115521	0.0330633	0.0887139	0.198344	1.07458e-78	6.59015e-78	0.842905	1	0.148534	0.352945	0.616142	1	0.675392	1	0.62196	1	0.999992	1	0.67039	1	0.999981	1	0.918582	1	0.999994	1	0.88594	1	0.99902	1	0.813263	1	0.107116	0.229159	0.999986	1	1e-100	0	0.918718	1	0.000758911	0.00170363	0.000996925	0.00214231
SP_0121	1	1	1	1	1	1	0.302095	0.67616	1	1	1	1	0.110923	0.222831	4.20086e-115	2.25594e-114	8.05509e-10	1.99925e-09	1	1	1	1	0.999897	1	3.00522e-124	1.77188e-123	0.08319	0.161786	1	1	1	1	1	1	1	1	1e-100	0	1e-100	0	1	1	1	1
SP_0122	0.999027	1	0.999102	1	1	1	0.672845	1	0.99959	1	1	1	1.29981e-10	3.63112e-10	0.991929	1	2.02224e-10	5.05783e-10	0.982058	1	1	1	0.499461	0.980392	0.936101	1	0.0352588	0.0700823	1	1	1	1	0.788882	1	1	1	2.84809e-129	7.17031e-129	4.96083e-29	1.12035e-28	1	1	1	1
SP_0123	1.33705e-06	5.2934e-06	5.60943e-51	2.82993e-50	2.31378e-31	1.00116e-30	3.73269e-30	1.72801e-29	7.94818e-15	3.81376e-14	6.59025e-52	3.21275e-51	2.52616e-218	1.90304e-217	1.67319e-200	1.13614e-199	8.94258818972656e-322	1.24603355881162e-320	2.8663e-72	1.45115e-71	4.11751e-13	1.52348e-12	1.8213e-208	1.10492e-207	8.27799e-225	6.6555e-224	1e-100	0	5.25261e-86	2.55575e-85	1.36131e-24	5.1839e-24	2.67242e-105	1.51038e-104	1.86314e-36	8.49219e-36	2.39277e-295	7.64552e-295	2.39277e-295	1.02038e-294	3.84346e-51	1.63097e-50	2.45222e-37	8.76341e-37
SP_0124	1	1	0.000200551	0.000518109	0.0225014	0.0530423	1	1	NA	NA	0.372876	0.772196	1	1	NA	NA	0.0189728	0.0373374	1	1	0.0657203	0.164447	0.544437	1	NA	NA	5.52822e-12	1.4339e-11	0.000390467	0.00094893	0.0782246	0.177543	0.0109957	0.0249324	1	1	6.51222e-51	1.36751e-50	1.61663e-13	3.24744e-13	0.000837459	0.00187443	0.00218158	0.00460983
SP_0125	NA	NA	0.0560517	0.127798	0.0837689	0.187878	0.00526255	0.0134789	0.097849	0.238334	1.30046e-06	3.64516e-06	0.16209	0.319932	NA	NA	7.1578e-12	1.85988e-11	3.78414e-15	1.23834e-14	1	1	3.40721e-09	8.98193e-09	NA	NA	NA	NA	0.0312913	0.0698697	0.419675	0.890491	2.45667e-11	7.28661e-11	0.000506804	0.00139493	1.57164e-156	4.13389e-156	3.45956e-67	9.22281e-67	3.77492e-05	8.93072e-05	1.03067e-05	2.37366e-05
SP_0126	1.94207e-07	7.95818e-07	NA	NA	2.00744e-13	6.90401e-13	0.0560517	0.133901	0.00102103	0.00305627	NA	NA	4.24465e-17	1.35877e-16	NA	NA	0.000231033	0.000494512	0.0560517	0.126061	1.94207e-07	6.21737e-07	3.86635e-13	1.09539e-12	NA	NA	NA	NA	7.16484e-14	2.15701e-13	1.1648e-20	4.18411e-20	4.56605e-20	1.54606e-19	5.42921e-08	1.68114e-07	1.73358e-114	4.25228e-114	3.74997e-22	8.07089e-22	5.01984e-19	1.5699e-18	9.71418e-26	3.13716e-25
SP_0127	0.0317413	0.0860774	1.34128e-12	4.46101e-12	5.85374e-64	3.37074e-63	0.000562483	0.00154891	6.71455e-15	3.23572e-14	4.01221e-19	1.46617e-18	1.8724e-19	6.18658e-19	0.142222	0.262798	6.8398e-25	2.12202e-24	1.22814e-19	4.26636e-19	2.95664e-24	1.34268e-23	7.44167e-16	2.21594e-15	0.817549	1	1.11418e-26	3.5622e-26	8.95955e-43	3.51301e-42	7.85609e-15	2.62368e-14	4.9766e-06	1.30113e-05	2.03018e-16	7.54775e-16	1e-100	0	2.52515e-129	8.32027e-129	1.99552e-17	6.10694e-17	2.72462e-41	9.95535e-41
SP_0128	0.013553	0.0384433	8.0285e-10	2.52084e-09	3.71631e-19	1.3855e-18	1	1	0.0854132	0.209872	0.000397506	0.00103829	2.16183e-10	5.98742e-10	2.2478e-10	5.51216e-10	9.01991e-09	2.18848e-08	0.246126	0.51698	4.62642e-07	1.46655e-06	2.68219e-23	8.70469e-23	0.0159994	0.0316128	5.51064e-16	1.52592e-15	5.82618e-27	2.04544e-26	6.83104e-10	2.09712e-09	7.78833e-10	2.25415e-09	9.71736e-20	3.7986e-19	1e-100	0	1.07459e-47	2.66033e-47	1.84113e-26	6.24563e-26	1.92557e-35	6.77514e-35
SP_0129	7.43253e-08	3.13238e-07	8.63345e-19	3.20365e-18	1.32021e-85	8.60988e-85	0.0719185	0.16981	3.00415e-09	1.20544e-08	1.22818e-14	4.16513e-14	1.21058e-18	3.95364e-18	0.00542353	0.010945	4.27206e-12	1.1126e-11	5.99067e-12	1.86065e-11	1.61397e-20	6.92536e-20	4.97116e-20	1.55563e-19	6.10279e-17	1.7501e-16	1.18843e-44	4.37699e-44	1.7738e-53	7.3865e-53	7.72546e-26	2.96663e-25	3.87761e-12	1.16688e-11	3.46851e-14	1.23512e-13	1e-100	0	1.94485e-197	7.23003e-197	9.8262e-56	4.28933e-55	1.01633e-63	4.26746e-63
SP_0130	1e-100	0	2.39277e-295	2.63322e-294	2.39277e-295	2.77684e-294	1e-100	0	1e-100	0	1e-100	0	2.39277e-295	2.01028e-294	2.39277e-295	2.07994e-294	2.39277e-295	1.83581e-294	2.39277e-295	2.2991e-294	2.39277e-295	2.67351e-294	2.39277e-295	1.69055e-294	2.39277e-295	2.22286e-294	2.39277e-295	1.83446e-294	2.39277e-295	1.9571e-294	2.39277e-295	2.25534e-294	2.39277e-295	2.11532e-294	2.39277e-295	2.40226e-294	2.39277e-295	7.64552e-295	2.39277e-295	1.02038e-294	1e-100	0	2.39277e-295	1.92096e-294
SP_0131	8.37966e-14	4.46312e-13	3.79457e-115	2.73917e-114	1.62081e-176	1.45551e-175	6.25061e-85	4.38131e-84	8.55532e-28	5.29909e-27	2.10663e-184	1.72029e-183	5.2162e-128	3.06995e-127	1.01229e-213	7.15653e-213	9.63978e-226	6.34549e-225	3.28896e-270	2.99454e-269	4.92374e-178	4.55446e-177	1e-100	0	1.90494e-48	8.00727e-48	2.25297e-122	1.18927e-121	8.69573e-272	6.77258e-271	2.22731e-224	1.88866e-223	9.39844e-301	1.66822e-299	2.17393e-224	2.00583e-223	1e-100	0	1e-100	0	1e-100	0	1e-100	0
SP_0132	2.89121e-08	1.23488e-07	5.14885e-38	2.31647e-37	5.7979e-62	3.27198e-61	1.04789e-27	4.73351e-27	3.13446e-19	1.64137e-18	1.54051e-75	8.49908e-75	7.23614e-136	4.33785e-135	1.10743e-17	3.11587e-17	7.13815e-88	3.29486e-87	6.50959e-133	4.24817e-132	3.88087e-62	2.32338e-61	2.63244e-175	1.50472e-174	5.14487e-27	1.75275e-26	4.46304e-67	1.89448e-66	9.82378e-76	4.57508e-75	1.82399e-72	9.60862e-72	4.71118e-122	2.83169e-121	2.8268e-77	1.67332e-76	7.47283e-235	2.1949e-234	1.44426e-256	5.94847e-256	6.2981e-130	3.78383e-129	9.32483e-130	5.13541e-129
SP_0133	1.90931e-07	7.89681e-07	3.14992e-24	1.24063e-23	2.0655e-115	1.54775e-114	4.81215e-17	1.89103e-16	1.86771e-17	9.49137e-17	8.35155e-48	3.94389e-47	4.92962e-27	1.80274e-26	1.70741e-41	6.33614e-41	2.1206e-20	6.22207e-20	1.10983e-76	5.76089e-76	1.47715e-41	7.78957e-41	9.5e-23	3.06126e-22	1.63336e-21	5.08641e-21	5.77948e-56	2.30974e-55	9.87252e-144	5.92871e-143	8.99797e-79	4.8521e-78	8.92693e-71	4.22541e-70	2.24924e-64	1.24721e-63	1e-100	0	4.28985e-205	1.61045e-204	1.42285e-93	7.46753e-93	2.22905e-134	1.23655e-133
SP_0134	5.98115e-21	3.76321e-20	9.38536e-63	5.0894e-62	2.40549e-225	2.41938e-224	3.46425e-20	1.44786e-19	9.01354e-16	4.42951e-15	4.84822e-69	2.57433e-68	4.35037e-32	1.66924e-31	7.10958e-183	4.56402e-182	1.46094e-61	6.11014e-61	4.64427e-42	1.96014e-41	7.06374e-31	3.41389e-30	3.41963e-41	1.29661e-40	1.23799e-210	9.50416e-210	1.38505e-74	6.0856e-74	1.76985e-94	8.83765e-94	3.32319e-91	1.9288e-90	9.6184e-20	3.24229e-19	1.11437e-37	5.19358e-37	7.96533e-275	2.48618e-274	7.92503e-99	2.38167e-98	1.85531e-106	1.03058e-105	8.84033e-118	4.62292e-117
SP_0135	1.83492e-17	1.08387e-16	1.05115e-40	4.84566e-40	2.7997e-23	1.09995e-22	4.61394e-07	1.47382e-06	1.45138e-14	6.89018e-14	2.00632e-48	9.55431e-48	7.99137e-26	2.87588e-25	6.32814e-42	2.35618e-41	2.85419e-78	1.27596e-77	2.15565e-40	8.96399e-40	2.38298e-27	1.12755e-26	2.84948e-54	1.14736e-53	3.08514e-74	1.49918e-73	8.31447e-88	3.89622e-87	4.47976e-61	1.9435e-60	1.18506e-78	6.3753e-78	6.35579e-51	2.71435e-50	1.3956e-27	5.91186e-27	4.9396e-202	1.38514e-201	1.18084e-116	3.72469e-116	5.23774e-173	3.51699e-172	1.42483e-206	9.55472e-206
SP_0136	1.31548e-16	7.58875e-16	1.95324e-28	7.95829e-28	2.58098e-27	1.06003e-26	2.15634e-10	7.48692e-10	1.56829e-18	8.11735e-18	3.4273e-78	1.91895e-77	1.12569e-56	4.98837e-56	1.774e-15	4.82719e-15	1.21225e-40	4.36987e-40	5.23079e-65	2.55652e-64	3.32196e-21	1.43633e-20	8.86761e-47	3.45442e-46	7.30358e-30	2.55915e-29	1.06909e-27	3.44246e-27	3.36954e-80	1.59199e-79	1.0573e-80	5.81133e-80	3.8009e-56	1.6639e-55	3.75357e-26	1.56674e-25	8.92284e-119	2.20046e-118	1.34999e-72	3.68911e-72	1.63236e-245	1.32151e-244	8.58612e-210	5.80901e-209
SP_0137	1.10064e-56	1.12134e-55	1.10595e-97	7.38944e-97	7.69179e-123	6.00225e-122	8.15165e-102	6.41799e-101	2.57127e-55	2.24584e-54	1.69809e-234	1.6345e-233	6.52356e-231	5.01471e-230	6.46134e-73	2.93984e-72	1.3121e-239	8.89483e-239	2.58881e-176	1.96819e-175	7.64325e-124	6.22773e-123	5.02182e-234	3.20018e-233	1.72081e-88	9.05882e-88	1e-100	0	1e-100	0	1.74012e-298	3.227e-297	1.30047e-248	1.06666e-247	7.81775e-173	6.67291e-172	1e-100	0	1e-100	0	1e-100	0	1e-100	0
SP_0138	0.00102103	0.00322119	1.45691e-105	1.02532e-104	1.24156e-64	7.16745e-64	9.68257e-57	5.56561e-56	3.78414e-15	1.83543e-14	2.46532e-92	1.46366e-91	1.39093e-68	6.48145e-68	3.32362e-13	8.6639e-13	1.0334e-58	4.22856e-58	5.37817e-138	3.58227e-137	7.85551e-51	4.38858e-50	1.31518e-66	5.56142e-66	8.96387e-11	2.31532e-10	3.51952e-33	1.20015e-32	1.21897e-209	8.45496e-209	8.44035e-174	6.39616e-173	2.34564e-129	1.45213e-128	1.6309e-74	9.5303e-74	1e-100	0	7.27121e-238	2.89081e-237	2.23614e-285	1.9635e-284	3.05984e-305	4.65096e-304
SP_0139	9.01354e-16	5.09391e-15	1.40437e-49	6.9445e-49	3.75949e-85	2.43774e-84	2.07326e-84	1.44869e-83	2.40259e-09	9.6796e-09	2.51851e-86	1.46073e-85	7.16655e-125	4.18512e-124	1.39093e-68	6.18992e-68	3.78776e-101	1.82246e-100	1.31312e-80	6.92764e-80	8.45887e-61	5.01094e-60	1.25288e-246	8.21415e-246	1.98547e-82	1.01383e-81	3.96614e-85	1.83566e-84	3.87896e-216	2.75756e-215	4.35878e-105	2.65839e-104	8.09526e-123	4.8916e-122	2.00548e-131	1.49363e-130	1e-100	0	1e-100	0	6.1631e-307	8.63212e-306	1.37676e-237	9.84017e-237
SP_0140	0.000282112	0.000931011	2.30319e-50	1.1516e-49	2.48215e-10	7.96754e-10	6.94678e-41	3.5708e-40	1.13151e-09	4.61689e-09	2.72163e-69	1.45196e-68	6.54724e-27	2.38273e-26	3.58606e-26	1.12046e-25	2.84232e-07	6.66141e-07	1.61307e-140	1.08726e-139	3.94511e-27	1.85889e-26	5.05543e-41	1.91048e-40	0.000145046	0.000316893	7.46827e-31	2.49385e-30	1.94809e-79	9.18498e-79	5.07866e-45	2.37873e-44	3.38223e-123	2.04918e-122	1.70722e-43	8.29587e-43	3.1784e-87	7.45314e-87	1.32091e-62	3.44128e-62	3.02952e-35	1.12097e-34	3.49957e-54	1.38285e-53
SP_0141	0.000217165	0.000731901	1.63469e-11	5.29565e-11	3.78021e-62	2.13866e-61	7.30472e-35	3.55073e-34	7.5914e-07	2.7378e-06	5.48323e-12	1.75184e-11	3.91611e-12	1.13758e-11	0.00157384	0.00323753	1.94767e-15	5.33553e-15	5.40284e-20	1.87976e-19	2.04049e-28	9.716e-28	1.17084e-15	3.45931e-15	0.0225407	0.0439485	9.31512e-26	2.94892e-25	4.43899e-47	1.79288e-46	1.13622e-27	4.4762e-27	7.45209e-18	2.45024e-17	2.28311e-15	8.31184e-15	1.70737e-29	3.29813e-29	9.46662e-43	2.28195e-42	1.84832e-28	6.42268e-28	8.10003e-31	2.75643e-30
SP_0142	0.629441	1	2.95505e-07	8.50525e-07	0.000652462	0.00168938	0.0137437	0.0344517	0.156318	0.370655	0.0512909	0.117548	1	1	0.00555419	0.0111986	0.000224711	0.000481433	1	1	0.341397	0.775965	0.778794	1	0.839495	1	0.000660499	0.00142058	0.778794	1	0.00576352	0.0142743	0.000248663	0.000610111	0.0430005	0.105488	3.60505e-81	8.34259e-81	2.91363e-29	6.5931e-29	0.00177945	0.00394033	6.18281e-07	1.47148e-06
SP_0143	0.575414	1	0.84128	1	0.0146949	0.0349313	1	1	0.858696	1	7.1513e-06	1.96791e-05	0.986978	1	0.332903	0.597833	0.587505	1	0.998982	1	0.987134	1	0.990956	1	0.643345	1	0.683172	1	0.649717	1	0.975738	1	0.912956	1	0.928482	1	1.62471e-19	2.99937e-19	1.91654e-07	3.59744e-07	0.972881	1	0.999981	1
SP_0144	0.384664	0.847559	0.977132	1	0.552344	1	0.799944	1	1	1	0.467593	0.95202	0.945669	1	0.324916	0.58443	0.240508	0.442262	0.0171321	0.040046	1	1	1	1	0.00117496	0.00246707	0.0786959	0.153178	1	1	0.994341	1	0.709514	1	0.923321	1	1.15805e-06	1.94224e-06	0.05182	0.0871276	1	1	0.985575	1
SP_0145	1	1	0.989108	1	0.883941	1	0.999991	1	0.999216	1	0.998924	1	0.943093	1	0.0378647	0.0729852	1	1	0.797691	1	0.998042	1	0.99999	1	1	1	0.942235	1	0.999963	1	1	1	0.956648	1	1	1	0.46989	0.707305	0.997729	1	0.999959	1	0.99954	1
SP_0146	2.88554e-05	0.00010489	6.67863e-13	2.24454e-12	0.0519879	0.119319	0.0205242	0.0507657	0.778419	1	1.14882e-08	3.44188e-08	0.978549	1	4.91683e-10	1.19523e-09	5.05168e-16	1.39397e-15	0.998425	1	0.0532106	0.135243	0.000244266	0.000574669	0.00293108	0.00601728	4.43734e-10	1.11254e-09	0.0285503	0.0640627	0.00577158	0.0142787	0.0882409	0.189672	0.81054	1	1.51805e-146	3.92534e-146	5.10065e-21	1.08555e-20	3.34577e-08	8.6505e-08	0.00564074	0.0117237
SP_0147	1	1	1	1	0.640459	1	0.528355	1	0.876102	1	0.199644	0.427243	1	1	0.999964	1	0.0151096	0.0299685	1	1	0.950095	1	0.977992	1	1	1	1.92647e-07	4.57081e-07	0.873025	1	1	1	1	1	1	1	0.446041	0.672733	0.99987	1	0.161351	0.317554	0.90189	1
SP_0148	1	1	1	1	1	1	1	1	1	1	1	1	1	1	1	1	1	1	1	1	1	1	1	1	1	1	1	1	1	1	1	1	1	1	1	1	0.391306	0.592519	1	1	1	1	1	1
SP_0149	0.999993	1	1	1	0.999999	1	1	1	0.999327	1	1	1	1	1	1	1	1	1	1	1	1	1	1	1	1	1	1	1	1	1	1	1	0.999997	1	1	1	1.34121e-51	2.819e-51	1	1	1	1	1	1
SP_0150	0.0130336	0.0371122	0.998949	1	0.287379	0.599956	0.987833	1	0.660395	1	0.681285	1	0.595922	1	1	1	0.706614	1	0.850887	1	0.158916	0.381162	0.999614	1	0.154681	0.283581	0.999936	1	0.930267	1	0.761503	1	0.907801	1	0.158814	0.368197	1e-100	0	3.59635e-09	6.9033e-09	4.06753e-16	1.21866e-15	1.09704e-07	2.66942e-07
SP_0151	0.999985	1	0.999891	1	1	1	0.978224	1	0.999835	1	0.99877	1	0.999908	1	1	1	1	1	0.939995	1	1	1	0.999998	1	1	1	1	1	1	1	1	1	0.996559	1	1	1	3.11478e-20	5.78747e-20	1	1	1	1	1	1
SP_0152	0.00315256	0.00959157	2.62229e-45	1.25256e-44	7.98316e-05	0.00021611	1.11632e-21	4.76352e-21	0.0306819	0.0802396	7.93596e-15	2.70348e-14	7.13932e-20	2.37627e-19	4.47559e-18	1.27045e-17	0.000638159	0.0013494	1.91761e-21	6.8081e-21	2.19846e-18	9.07117e-18	7.49285e-09	1.96159e-08	0.031246	0.0604417	1.4407e-23	4.42417e-23	1.93766e-46	7.77107e-46	7.34963e-09	2.22636e-08	5.57688e-71	2.65077e-70	1.09168e-10	3.62673e-10	1e-100	0	1.91823e-59	4.95794e-59	2.3381e-05	5.5603e-05	7.36677e-05	0.000164831
SP_0153	8.82892e-24	5.8886e-23	2.36073e-63	1.29264e-62	6.84409e-285	7.66742e-284	6.99389e-89	4.99627e-88	3.40992e-39	2.53309e-38	2.6492e-99	1.63283e-98	1.95384e-109	1.08228e-108	1.19606e-133	6.71359e-133	1.65408e-213	1.06113e-212	6.3057e-113	3.84818e-112	1.0984e-94	7.82044e-94	2.81009e-292	1.97314e-291	2.69747e-66	1.24772e-65	2.95883e-174	1.77845e-173	1.23041e-204	8.45723e-204	2.18054e-110	1.36643e-109	2.67371e-164	1.80794e-163	3.23051e-92	2.05652e-91	2.39277e-295	7.64552e-295	1e-100	0	4.58436e-59	2.06432e-58	1.05261e-126	5.7553e-126
SP_0154	0.969046	1	0.971027	1	0.733096	1	0.927576	1	0.747313	1	1	1	0.556422	1	0.999351	1	1	1	0.996183	1	0.994567	1	0.95851	1	0.998628	1	1	1	0.987399	1	0.999131	1	1	1	0.998991	1	1.93894e-56	4.1515e-56	0.0531985	0.0893143	0.421585	0.794125	0.688116	1
SP_0155	0.0126924	0.0362338	1	1	0.14499	0.316711	0.985388	1	0.572388	1	0.998961	1	0.999004	1	0.552782	0.958041	0.997056	1	0.999789	1	0.999914	1	1	1	4.62949e-14	1.26995e-13	0.999757	1	0.999995	1	0.999998	1	1	1	0.996058	1	5.84428e-219	1.68418e-218	0.0229386	0.0393184	0.504519	0.936437	3.50208e-05	7.91353e-05
SP_0156	0.994033	1	1	1	0.968184	1	1	1	0.974075	1	1	1	0.999728	1	2.4268e-15	6.57148e-15	0.144776	0.268178	1	1	1	1	1	1	0.0222617	0.0434427	1	1	1	1	1	1	1	1	1	1	1.5405e-49	3.21136e-49	0.990181	1	0.998813	1	0.914308	1
SP_0157	1	1	1	1	1	1	1	1	1	1	1	1	1	1	1	1	1	1	1	1	1	1	1	1	1	1	1	1	1	1	1	1	1	1	1	1	1	1	1	1	1	1	1	1
SP_0158	6.63768e-05	0.000231797	0.82762	1	0.000400618	0.00104809	0.508977	1	0.00178328	0.00521913	0.770773	1	0.333509	0.636597	0.0366773	0.0708185	0.375103	0.676615	0.948969	1	0.999703	1	0.992968	1	1.48284e-15	4.17651e-15	0.989927	1	0.944521	1	0.997904	1	0.996442	1	0.998849	1	9.11555e-151	2.37046e-150	0.00130151	0.00231401	0.739264	1	0.0186847	0.0381047
SP_0159	2.14065e-52	2.09444e-51	5.34506e-205	4.99986e-204	1e-100	0	7.19968e-284	9.35958e-283	3.10107e-99	3.41576e-98	1e-100	0	1e-100	0	1e-100	0	1e-100	0	1e-100	0	1e-100	0	1e-100	0	1e-100	0	1e-100	0	1e-100	0	1e-100	0	8.79855e-293	7.68858e-292	1e-100	0	2.39277e-295	7.64552e-295	2.39277e-295	1.02038e-294	1e-100	0	1e-100	0
SP_0160	0.293903	0.666761	8.35408e-16	2.97697e-15	2.53195e-14	8.8423e-14	9.62573e-34	4.6187e-33	0.187202	0.440614	8.62591e-49	4.13386e-48	2.65291e-16	8.32718e-16	1.69005e-26	5.31023e-26	1.66742e-44	6.25903e-44	8.08373e-13	2.54931e-12	1.10103e-08	3.70347e-08	1.21447e-38	4.48527e-38	4.61096e-40	1.76687e-39	1.39785e-16	3.90427e-16	1.04906e-12	3.10499e-12	4.28847e-05	0.000117572	1.28403e-19	4.30919e-19	1.18456e-07	3.62852e-07	3.94522e-121	9.81379e-121	1.6649e-21	3.5632e-21	9.74432e-06	2.36411e-05	6.37136e-08	1.56369e-07
SP_0161	0.160274	0.384831	1.44996e-14	5.03895e-14	4.05168e-23	1.58632e-22	2.73447e-17	1.08795e-16	1.04823e-10	4.39745e-10	4.40777e-24	1.68418e-23	3.91327e-48	1.65308e-47	1.0516e-40	3.88309e-40	6.41829e-41	2.31732e-40	0.00420253	0.0102145	1.15172e-20	4.97022e-20	1.64644e-115	8.16044e-115	9.44087e-86	4.91147e-85	1.86288e-52	7.26457e-52	2.36012e-25	8.19756e-25	8.19652e-14	2.70568e-13	3.76253e-26	1.3569e-25	2.05631e-22	8.29437e-22	1.81577e-306	1.13971e-305	7.72864e-39	1.83595e-38	9.53412e-17	2.88297e-16	5.25349e-16	1.48426e-15
SP_0162	2.46932e-06	9.60484e-06	0.00499197	0.0121156	0.000145103	0.000387228	1	1	4.34868e-05	0.000142648	6.46589e-16	2.25013e-15	3.26528e-07	8.30093e-07	1.21207e-86	5.7982e-86	5.27001e-48	2.01824e-47	9.21605e-11	2.78207e-10	0.0688032	0.17159	1.1897e-08	3.10386e-08	3.31974e-150	2.13371e-149	1.0274e-27	3.31296e-27	1.14812e-11	3.34184e-11	1.02027e-07	3.01064e-07	0.000846148	0.00204082	6.74215e-14	2.39336e-13	8.25579e-101	1.98468e-100	1.03368e-123	3.34813e-123	2.26351e-34	8.36181e-34	4.23058e-73	1.84431e-72
SP_0163	3.99014e-05	0.000142937	0.0169928	0.0400302	0.803008	1	0.0100684	0.0254672	0.000189457	0.000600889	2.27299e-07	6.5e-07	1.3349e-11	3.81883e-11	5.07679e-10	1.23278e-09	0.00873674	0.0174504	1.24866e-05	3.32878e-05	0.0686634	0.171431	0.216707	0.441763	1.65595e-05	3.70953e-05	0.000138423	0.000303803	9.67245e-16	2.99086e-15	0.00561551	0.013938	3.03516e-11	8.97902e-11	0.743524	1	5.8777e-52	1.23767e-51	7.2751e-111	2.25439e-110	1.87953e-19	5.89419e-19	8.28292e-25	2.6524e-24
SP_0164	NA	NA	3.7061e-24	1.45713e-23	0.0131816	0.0314001	2.07281e-05	6.18798e-05	0.012505	0.0339336	6.97614e-13	2.25429e-12	0.000293383	0.000676578	0.00266662	0.00544039	3.21339e-11	8.18117e-11	0.226213	0.47782	8.98501e-12	3.25508e-11	1.36478e-05	3.38222e-05	7.62219e-21	2.34065e-20	2.86776e-07	6.76852e-07	1.09455e-23	3.73357e-23	4.66741e-26	1.79837e-25	0.000131528	0.000324817	6.9493e-06	2.04091e-05	9.87471e-16	1.77018e-15	9.14177e-30	2.07069e-29	1.43012e-20	4.56e-20	3.60583e-46	1.34996e-45
SP_0165	1.87042e-05	6.84384e-05	0.000183601	0.000476513	0.61232	1	9.59703e-18	3.8526e-17	8.94672e-05	0.000288255	3.45488e-08	1.01099e-07	0.089402	0.181372	0.989093	1	1.65098e-09	4.07985e-09	7.13723e-18	2.42344e-17	6.93765e-05	0.000204416	5.85184e-06	1.45815e-05	0.582361	0.996595	2.6215e-06	6.0233e-06	5.83391e-28	2.07367e-27	2.87325e-08	8.6122e-08	3.46103e-17	1.12015e-16	3.5916e-13	1.26707e-12	1.50956e-16	2.72315e-16	4.53442e-156	1.56383e-155	5.49928e-62	2.51097e-61	9.62514e-77	4.2862e-76
SP_0166	5.72965e-14	3.0738e-13	3.59869e-41	1.66923e-40	1.35672e-08	4.17156e-08	1.44961e-22	6.22137e-22	2.52526e-16	1.26887e-15	2.02046e-39	8.7386e-39	1.1681e-32	4.50498e-32	0.990414	1	5.37e-06	1.21588e-05	1.64705e-52	7.42323e-52	2.95917e-09	1.01042e-08	1.07771e-18	3.32673e-18	0.671605	1	2.79498e-33	9.58886e-33	2.63449e-76	1.22943e-75	1.24934e-34	5.31669e-34	2.05999e-79	1.01087e-78	7.19704e-20	2.81822e-19	2.95887e-130	7.46562e-130	1.22165e-305	1.01361e-304	6.52078e-115	3.72174e-114	3.94284e-160	2.33498e-159
SP_0167	1.82534e-44	1.63471e-43	7.62083e-145	6.22137e-144	1.2564e-28	5.275e-28	2.27401e-34	1.09821e-33	8.67542e-18	4.41873e-17	2.35561e-84	1.35583e-83	9.43441e-36	3.72758e-35	3.12258e-07	7.22138e-07	1.31673e-46	4.99213e-46	1.1992e-93	6.7358e-93	1.01856e-61	6.08171e-61	4.42311e-46	1.71424e-45	7.54125e-18	2.21137e-17	3.84658e-10	9.66576e-10	9.73818e-205	6.71375e-204	1.89412e-94	1.10782e-93	3.74481e-132	2.33102e-131	3.12141e-43	1.51355e-42	3.02632e-152	7.88772e-152	1e-100	0	1e-100	0	1e-100	0
SP_0168	4.1176e-62	4.48294e-61	5.86044e-129	4.49034e-128	1.03619e-114	7.68818e-114	2.57587e-44	1.36484e-43	1.9443e-28	1.2212e-27	3.78745e-126	2.58828e-125	1.97728e-40	8.0227e-40	0.138349	0.256066	1.65566e-55	6.66667e-55	6.33119e-118	3.94912e-117	2.63991e-58	1.53961e-57	1.20411e-79	5.41374e-79	8.4838e-17	2.42975e-16	1.85717e-62	7.66676e-62	3.17039e-266	2.43597e-265	4.77978e-163	3.52838e-162	6.89858e-195	5.1054e-194	5.50109e-97	3.61297e-96	1.47867e-140	3.78084e-140	3.5227e-308	2.97674e-307	1e-100	0	1e-100	0
SP_0169	2.39499e-12	1.22847e-11	0.419675	0.876437	3.89501e-18	1.44026e-17	0.0657203	0.155503	0.021315	0.0564695	3.43726e-11	1.07987e-10	0.00053717	0.00122133	0.333276	0.598022	0.720669	1	7.89946e-06	2.11589e-05	3.57445e-06	1.10514e-05	2.54425e-11	6.999e-11	0.999931	1	3.14065e-08	7.55498e-08	1.71199e-18	5.52582e-18	3.16789e-18	1.10998e-17	2.26351e-10	6.62717e-10	2.67774e-05	7.71501e-05	6.92249e-20	1.28105e-19	1.85378e-25	4.08975e-25	2.84827e-51	1.21091e-50	2.2907e-121	1.22028e-120
SP_0170	3.78414e-15	2.11702e-14	0.000506087	0.00128671	1.187e-14	4.17756e-14	1.36863e-06	4.31631e-06	2.42509e-05	8.11752e-05	0.00104932	0.00265797	1	1	2.9657e-07	6.8728e-07	0.387849	0.696839	6.90095e-26	2.55448e-25	1.76101e-15	6.973e-15	2.79175e-17	8.50232e-17	0.0170202	0.0335698	0.0047515	0.00981657	6.30235e-13	1.87022e-12	8.30528e-14	2.73367e-13	1.65424e-08	4.64069e-08	0.00192097	0.0051084	1.03753e-23	1.94994e-23	6.98953e-17	1.45245e-16	4.94834e-90	2.5559e-89	4.50898e-111	2.30504e-110
SP_0171	5.12929e-13	2.69956e-12	0.000293383	0.000751021	6.99119e-21	2.659e-20	5.57848e-07	1.7718e-06	0.000313185	0.000978047	0.0102548	0.0246247	7.3619e-14	2.20955e-13	0.00428069	0.00867004	0.970498	1	0.832203	1	2.58143e-11	9.24807e-11	3.79233e-17	1.15188e-16	0.000402344	0.000861998	1.08715e-08	2.64056e-08	1.15671e-07	3.12751e-07	1.3616e-07	4.01266e-07	2.59243e-06	6.84883e-06	7.37591e-13	2.57423e-12	1.29014e-09	2.20247e-09	8.35282e-44	2.02627e-43	2.37634e-32	8.58414e-32	3.26873e-94	1.56241e-93
SP_0172	1	1	1	1	0.704189	1	1	1	1	1	0.477979	0.970546	0.00113439	0.00254843	1	1	0.998433	1	1	1	1	1	0.999999	1	0.999824	1	0.00223862	0.00470695	9.60007e-05	0.000237093	1	1	1	1	0.756368	1	0.836167	1	0.00159665	0.00283436	0.00483443	0.0104517	0.00886199	0.0183019
SP_0173	1	1	1	1	1	1	1	1	0.999998	1	1	1	0.996849	1	1	1	1	1	1	1	1	1	1	1	1	1	1	1	1	1	1	1	1	1	1	1	1	1	1	1	1	1	1	1
SP_0174	0.140873	0.344961	0.000126023	0.000330516	4.69508e-15	1.66797e-14	0.000215196	0.000606782	0.716889	1	0.266286	0.563987	0.000154469	0.000358786	5.8748e-10	1.42501e-09	0.00899239	0.0179453	0.876102	1	0.226213	0.531283	0.00737393	0.0163825	4.89901e-33	1.77861e-32	0.00039625	0.000858796	2.34131e-18	7.54642e-18	3.9813e-08	1.18401e-07	1	1	0.00458703	0.01192	2.69129e-54	5.73025e-54	3.85455e-14	7.80452e-14	1.45013e-08	3.77928e-08	0.0392957	0.0785226
SP_0175	2.47331e-05	9.03492e-05	8.37935e-51	4.20842e-50	3.27603e-170	2.9303e-169	3.86297e-28	1.75918e-27	1.33579e-18	6.93002e-18	4.89811e-102	3.03549e-101	1.24887e-182	8.55289e-182	1e-100	0	2.30487e-178	1.37515e-177	5.05587e-143	3.45944e-142	6.96811e-114	5.40447e-113	1.03668e-183	6.01643e-183	1e-100	0	1e-100	0	1.49531e-161	9.4786e-161	1.0326e-112	6.48859e-112	1.98969e-70	9.37877e-70	1.53914e-60	8.27287e-60	1e-100	0	1e-100	0	5.03308e-37	1.88061e-36	7.12515e-24	2.2563e-23
SP_0176	6.09563e-13	3.1855e-12	1.64745e-34	7.15383e-34	1.36355e-93	9.18369e-93	1.21007e-24	5.32621e-24	0.0438142	0.111964	1.45276e-65	7.62449e-65	2.36622e-90	1.22653e-89	1e-100	0	2.30705e-178	1.37515e-177	4.98563e-61	2.37001e-60	2.31844e-70	1.43756e-69	1.26948e-110	6.22426e-110	1e-100	0	1.954e-148	1.10108e-147	1.64652e-70	7.4848e-70	8.21254e-21	2.9547e-20	1.44601e-33	5.54019e-33	4.09293e-23	1.65975e-22	1e-100	0	3.3407e-308	2.83341e-307	2.49587e-13	7.09597e-13	2.01179e-09	5.09653e-09
SP_0177	6.10913e-08	2.58445e-07	1.85434e-28	7.56909e-28	1.84393e-54	9.91165e-54	7.58792e-11	2.65934e-10	0.0048514	0.0137313	1.48042e-37	6.34227e-37	8.26888e-74	3.98458e-73	4.03433e-136	2.29331e-135	1.0563e-105	5.19234e-105	1.76276e-28	6.64492e-28	8.13323e-19	3.38061e-18	6.73946e-61	2.78263e-60	1.27987e-113	7.3121e-113	5.71761e-43	2.08873e-42	1.8127e-72	8.27316e-72	5.1663e-21	1.86757e-20	4.87147e-30	1.81145e-29	1.74383e-26	7.33246e-26	1e-100	0	6.05675e-221	2.35884e-220	5.94335e-11	1.60197e-10	5.58863e-34	1.93943e-33
SP_0178	8.088e-26	5.57871e-25	9.2415e-91	5.94475e-90	2.22976e-114	1.64901e-113	5.03253e-78	3.36908e-77	1.64377e-15	8.0426e-15	1.00329e-71	5.41631e-71	1.61469e-161	1.06391e-160	1e-100	0	2.31254e-238	1.55378e-237	1.50104e-90	8.32765e-90	7.80712e-57	4.50656e-56	2.61944e-237	1.6834e-236	1.24572e-245	1.03545e-244	5.24164e-231	3.60203e-230	1.21845e-124	6.86542e-124	5.38993e-79	2.92029e-78	7.45563e-73	3.55865e-72	6.05183e-80	3.6779e-79	1e-100	0	1e-100	0	6.55502e-80	3.2392e-79	2.73402e-82	1.25172e-81
SP_0179	0.139739	0.34294	4.03434e-08	1.19016e-07	8.16899e-18	3.00104e-17	0.0120279	0.0302185	0.0275635	0.0722904	0.000869361	0.00222203	3.49597e-14	1.05768e-13	6.98519e-08	1.63574e-07	2.54002e-17	7.12148e-17	4.16203e-06	1.12146e-05	0.905757	1	0.0201446	0.0439818	4.36541e-22	1.37492e-21	7.41011e-05	0.00016391	1.9506e-14	5.93503e-14	0.815645	1	0.0092502	0.0211009	0.73236	1	2.39277e-295	7.64552e-295	2.26602e-289	9.62744e-289	0.0641898	0.130378	0.154089	0.294982
SP_0180	0.816748	1	0.376805	0.792067	0.000978336	0.00251303	0.947459	1	0.347857	0.776256	0.0578937	0.131746	0.000286435	0.000661228	1.9923e-10	4.90176e-10	0.137314	0.25477	0.851588	1	0.904986	1	0.562915	1	0.805118	1	0.543438	0.980712	0.189264	0.39624	0.998332	1	0.918054	1	0.570938	1	1e-100	0	1.51121e-48	3.75343e-48	0.996832	1	0.127959	0.246616
SP_0181	1.81865e-05	6.67639e-05	0.00934581	0.0222496	5.84379e-29	2.46266e-28	0.00298055	0.00778564	0.00049892	0.00153662	3.47219e-08	1.01474e-07	0.000454656	0.0010379	1.12982e-38	4.0579e-38	2.3482e-14	6.32594e-14	0.00425801	0.0103383	0.00912369	0.0243406	3.24071e-05	7.90205e-05	8.13515e-08	1.95722e-07	3.95598e-24	1.22315e-23	3.69722e-14	1.12046e-13	1.30507e-13	4.27712e-13	0.000159501	0.000393044	0.0018723	0.00499645	2.39277e-295	7.64552e-295	1.02454e-196	3.79644e-196	9.25354e-05	0.000216232	1.18679e-09	3.02334e-09
SP_0182	4.85149e-141	7.48276e-140	1e-100	0	1e-100	0	1e-100	0	2.41059e-244	4.27785e-243	1e-100	0	1e-100	0	1e-100	0	1e-100	0	1e-100	0	1e-100	0	2.39277e-295	1.69055e-294	1e-100	0	1e-100	0	1e-100	0	1e-100	0	1e-100	0	1e-100	0	2.39277e-295	7.64552e-295	2.39277e-295	1.02038e-294	1e-100	0	1e-100	0
SP_0183	4.18834e-28	3.09047e-27	4.98154e-138	3.92405e-137	2.51503e-119	1.9425e-118	3.19954e-61	1.89766e-60	2.21641e-32	1.48826e-31	5.42598e-113	3.46711e-112	9.28798e-183	6.38019e-182	1.40588e-42	5.2697e-42	3.02365e-167	1.77894e-166	7.73487e-253	6.8224e-252	1.79462e-82	1.21636e-81	2.80212e-154	1.55864e-153	2.28983e-07	5.40321e-07	4.61077e-41	1.67085e-40	4.73418e-160	2.96796e-159	4.01607e-83	2.24526e-82	3.46371e-216	2.73248e-215	1.03268e-73	6.01911e-73	1e-100	0	1e-100	0	4.35807e-105	2.39746e-104	7.37543e-172	4.50831e-171
SP_0184	0.127072	0.314285	0.0702247	0.158447	0.260214	0.547271	0.033595	0.0819176	0.209991	0.492181	0.178465	0.386305	2.73733e-08	7.17675e-08	8.60309e-40	3.14555e-39	9.55812e-22	2.84666e-21	0.961035	1	0.926138	1	1.39145e-06	3.5056e-06	1.02078e-35	3.77415e-35	3.96505e-06	9.08255e-06	0.999893	1	0.839182	1	0.94234	1	0.869295	1	1.95965e-36	3.89719e-36	7.65511e-10	1.48059e-09	0.514967	0.953503	0.0711101	0.139889
SP_0185	0.427207	0.934805	0.587632	1	1	1	0.75873	1	0.953748	1	0.999798	1	0.998689	1	0.920968	1	0.994851	1	1	1	1	1	1	1	0.933138	1	1	1	1	1	1	1	1	1	1	1	3.65162e-15	6.51039e-15	1	1	0.999731	1	0.999999	1
SP_0186	0.0269661	0.0740318	1	1	1	1	1	1	0.99693	1	0.999943	1	0.999995	1	0.977127	1	0.110275	0.207313	1	1	1	1	1	1	0.938584	1	1	1	1	1	1	1	0.999987	1	1	1	1e-100	0	7.366e-13	1.46679e-12	0.0981111	0.196653	0.0534098	0.105707
SP_0187	0.999971	1	0.997382	1	1	1	0.997586	1	1	1	1	1	0.999994	1	0.977809	1	0.999978	1	1	1	1	1	1	1	0.984607	1	0.999388	1	1	1	1	1	0.998908	1	1	1	1.89182e-13	3.33396e-13	0.967385	1	0.982141	1	0.999506	1
SP_0188	1	1	0.876102	1	0.714156	1	0.917644	1	1	1	1	1	0.966726	1	1	1	1	1	1	1	1	1	1	1	0.144506	0.266031	1	1	1	1	1	1	5.63316e-06	1.4711e-05	1	1	0.984689	1	0.612671	0.972292	1	1	1	1
SP_0189	1	1	1	1	1	1	0.999988	1	1	1	1	1	0.999994	1	1	1	1	1	1	1	1	1	1	1	1	1	1	1	1	1	1	1	1	1	1	1	1	1	1	1	1	1	1	1
SP_0190	1	1	1	1	1	1	1	1	1	1	1	1	1	1	1	1	1	1	1	1	1	1	1	1	1	1	1	1	1	1	1	1	1	1	1	1	0.846628	1	0.999495	1	1	1	0.994567	1
SP_0191	0.999973	1	1	1	1	1	0.977746	1	1	1	1	1	1	1	1	1	1	1	1	1	0.99999	1	1	1	0.998575	1	0.59632	1	0.999949	1	1	1	1	1	1	1	1	1	1	1	1	1	1	1
SP_0192	0.999998	1	1	1	1	1	0.997734	1	1	1	1	1	1	1	1	1	0.999931	1	1	1	1	1	0.974401	1	1	1	0.995576	1	1	1	1	1	1	1	1	1	1	1	1	1	1	1	1	1
SP_0193	1	1	1	1	1	1	1	1	1	1	1	1	1	1	1	1	1	1	1	1	1	1	1	1	1	1	1	1	1	1	1	1	1	1	1	1	1	1	1	1	1	1	1	1
SP_0194	1	1	1	1	1	1	1	1	1	1	1	1	1	1	1	1	1	1	1	1	1	1	1	1	1	1	1	1	1	1	1	1	1	1	1	1	1	1	1	1	1	1	1	1
SP_0195	1	1	NA	NA	1	1	NA	NA	1	1	NA	NA	1	1	1	1	1	1	NA	NA	1	1	1	1	1	1	1	1	1	1	1	1	NA	NA	1	1	1	1	1	1	1	1	1	1
SP_0196	1	1	1	1	1	1	1	1	1	1	1	1	1	1	1	1	1	1	1	1	1	1	1	1	1	1	1	1	1	1	1	1	1	1	1	1	1	1	1	1	1	1	1	1
SP_0197	0.924497	1	0.999997	1	0.999523	1	0.943225	1	0.88891	1	1	1	0.999932	1	1	1	0.999953	1	1	1	0.999967	1	1	1	1	1	0.408768	0.747252	1	1	0.999999	1	1	1	1	1	1	1	1	1	0.99108	1	1	1
SP_0198	0.999992	1	1	1	1	1	1	1	1	1	1	1	1	1	1	1	1	1	1	1	1	1	1	1	1	1	1	1	1	1	1	1	1	1	1	1	1	1	1	1	1	1	1	1
SP_0199	0.00024516	0.000816343	0.988991	1	3.46077e-09	1.07431e-08	0.00277274	0.00727682	0.120033	0.289841	0.0079279	0.0191796	0.969327	1	0.0106223	0.0211876	1.73516e-11	4.46268e-11	0.0785064	0.173621	0.00313666	0.00858115	0.184257	0.377985	0.484349	0.837291	0.00122568	0.00260631	1.98032e-09	5.54489e-09	0.0112218	0.0272018	0.0364721	0.0799852	0.0901651	0.214944	1.69841e-46	3.51495e-46	0.00409844	0.0071864	8.18133e-10	2.16431e-09	6.99212e-09	1.75961e-08
SP_0200	1	1	1	1	1	1	1	1	1	1	1	1	1	1	1	1	1	1	1	1	1	1	1	1	1	1	1	1	1	1	1	1	1	1	1	1	1	1	1	1	1	1	1	1
SP_0201	1	1	1	1	1	1	1	1	1	1	1	1	1	1	0.999871	1	1	1	1	1	1	1	1	1	0.433146	0.754339	1	1	1	1	1	1	1	1	1	1	1	1	1	1	1	1	1	1
SP_0202	1	1	1	1	1	1	1	1	1	1	1	1	0.999986	1	1	1	1	1	1	1	1	1	1	1	0.999964	1	1	1	1	1	1	1	1	1	1	1	1	1	1	1	1	1	1	1
SP_0203	1	1	1	1	1	1	1	1	1	1	0.999964	1	1	1	1	1	1	1	1	1	1	1	1	1	1	1	1	1	0.999998	1	1	1	1	1	1	1	1	1	1	1	1	1	1	1
SP_0204	0.137598	0.338434	1	1	0.991106	1	1	1	1	1	1	1	1	1	0.00188209	0.00385388	0.888591	1	1	1	1	1	1	1	1.11512e-06	2.58442e-06	0.100705	0.194507	0.998321	1	0.99998	1	1	1	0.997004	1	1	1	0.999642	1	0.544409	1	1	1
SP_0205	1	1	0.00512583	0.0124137	1	1	1	1	1	1	0.953691	1	1	1	1	1	0.882622	1	0.913463	1	1	1	0.440235	0.869388	0.865988	1	0.908088	1	1	1	1	1	1	1	0.99998	1	1	1	0.997929	1	1	1	0.999955	1
SP_0206	1	1	1	1	1	1	1	1	0.807773	1	0.97673	1	1	1	0.991965	1	1	1	1	1	0.979784	1	1	1	1	1	1	1	1	1	1	1	1	1	1	1	1	1	1	1	1	1	1	1
SP_0207	1	1	1	1	1	1	0.805274	1	1	1	0.999988	1	0.999946	1	1	1	1	1	1	1	1	1	0.999976	1	1	1	1	1	0.988555	1	0.999022	1	1	1	1	1	1	1	1	1	0.996589	1	0.960157	1
SP_0208	1	1	1	1	1	1	1	1	1	1	1	1	1	1	1	1	1	1	1	1	1	1	1	1	1	1	1	1	1	1	1	1	1	1	1	1	1	1	1	1	1	1	1	1
SP_0209	1	1	1	1	1	1	1	1	1	1	1	1	1	1	1	1	1	1	1	1	1	1	1	1	1	1	1	1	1	1	1	1	1	1	1	1	1	1	1	1	1	1	1	1
SP_0210	1	1	1	1	1	1	1	1	1	1	1	1	1	1	1	1	1	1	1	1	1	1	1	1	1	1	1	1	1	1	1	1	1	1	1	1	1	1	1	1	1	1	1	1
SP_0211	1	1	1	1	1	1	1	1	1	1	1	1	1	1	1	1	1	1	1	1	1	1	1	1	1	1	1	1	1	1	1	1	1	1	1	1	1	1	1	1	1	1	1	1
SP_0212	1	1	1	1	1	1	1	1	1	1	1	1	1	1	1	1	1	1	1	1	1	1	1	1	1	1	1	1	1	1	1	1	1	1	1	1	1	1	1	1	1	1	1	1
SP_0213	1	1	1	1	1	1	1	1	1	1	1	1	1	1	1	1	1	1	1	1	1	1	1	1	1	1	1	1	1	1	1	1	1	1	1	1	1	1	1	1	1	1	1	1
SP_0214	1	1	1	1	1	1	1	1	1	1	1	1	1	1	1	1	1	1	1	1	1	1	1	1	1	1	1	1	1	1	1	1	1	1	1	1	1	1	1	1	1	1	1	1
SP_0215	1	1	1	1	1	1	1	1	1	1	1	1	1	1	1	1	1	1	1	1	1	1	1	1	1	1	1	1	1	1	1	1	1	1	1	1	1	1	1	1	1	1	1	1
SP_0216	1	1	1	1	1	1	1	1	1	1	1	1	1	1	1	1	1	1	1	1	1	1	1	1	1	1	1	1	1	1	1	1	1	1	1	1	1	1	1	1	1	1	1	1
SP_0217	1	1	1	1	1	1	1	1	1	1	1	1	1	1	1	1	1	1	1	1	1	1	1	1	1	1	1	1	1	1	1	1	1	1	1	1	1	1	1	1	1	1	1	1
SP_0218	1	1	1	1	1	1	1	1	1	1	1	1	1	1	1	1	1	1	1	1	1	1	1	1	1	1	1	1	1	1	1	1	1	1	1	1	1	1	1	1	1	1	1	1
SP_0219	1	1	1	1	1	1	1	1	1	1	1	1	1	1	1	1	1	1	1	1	1	1	1	1	1	1	1	1	1	1	1	1	1	1	1	1	1	1	1	1	1	1	1	1
SP_0220	0.999997	1	1	1	1	1	1	1	1	1	1	1	1	1	1	1	1	1	1	1	1	1	1	1	1	1	1	1	1	1	1	1	1	1	1	1	1	1	1	1	1	1	1	1
SP_0221	1	1	1	1	1	1	1	1	1	1	1	1	1	1	1	1	1	1	1	1	1	1	1	1	1	1	1	1	1	1	1	1	1	1	1	1	1	1	1	1	1	1	1	1
SP_0222	0.999804	1	1	1	1	1	1	1	1	1	1	1	1	1	1	1	1	1	1	1	1	1	1	1	1	1	1	1	1	1	1	1	1	1	1	1	1	1	1	1	1	1	1	1
SP_0223	1e-100	0	2.39277e-295	2.63322e-294	2.39277e-295	2.77684e-294	2.39277e-295	3.18467e-294	2.39277e-295	4.90848e-294	2.39277e-295	2.69276e-294	2.39277e-295	2.01028e-294	2.39277e-295	2.07994e-294	2.39277e-295	1.83581e-294	2.39277e-295	2.2991e-294	2.39277e-295	2.67351e-294	2.39277e-295	1.69055e-294	2.39277e-295	2.22286e-294	2.39277e-295	1.83446e-294	2.39277e-295	1.9571e-294	2.39277e-295	2.25534e-294	2.39277e-295	2.11532e-294	2.39277e-295	2.40226e-294	2.39277e-295	7.64552e-295	2.39277e-295	1.02038e-294	2.39277e-295	2.11732e-294	2.39277e-295	1.92096e-294
SP_0224	1	1	1	1	1	1	1	1	1	1	1	1	1	1	1	1	1	1	1	1	1	1	1	1	1	1	1	1	1	1	1	1	1	1	1	1	1	1	1	1	1	1	1	1
SP_0225	1	1	1	1	1	1	1	1	1	1	1	1	1	1	1	1	1	1	1	1	1	1	1	1	1	1	1	1	1	1	1	1	1	1	1	1	1	1	1	1	1	1	1	1
SP_0226	1	1	1	1	1	1	1	1	1	1	1	1	1	1	1	1	1	1	1	1	1	1	1	1	1	1	1	1	1	1	1	1	1	1	1	1	1	1	1	1	1	1	1	1
SP_0227	0.999997	1	1	1	1	1	1	1	1	1	1	1	1	1	1	1	1	1	1	1	1	1	1	1	1	1	1	1	1	1	1	1	1	1	1	1	1	1	1	1	1	1	1	1
SP_0228	1	1	1	1	1	1	1	1	1	1	1	1	1	1	1	1	1	1	1	1	1	1	1	1	1	1	1	1	1	1	1	1	1	1	1	1	1	1	1	1	1	1	1	1
SP_0229	0.988641	1	1	1	1	1	1	1	1	1	1	1	1	1	1	1	1	1	1	1	1	1	1	1	1	1	1	1	1	1	1	1	1	1	1	1	1	1	1	1	1	1	1	1
SP_0230	1	1	1	1	1	1	1	1	1	1	1	1	1	1	1	1	1	1	1	1	1	1	1	1	1	1	1	1	1	1	1	1	1	1	1	1	1	1	1	1	1	1	1	1
SP_0231	1	1	1	1	1	1	1	1	1	1	1	1	1	1	1	1	1	1	1	1	1	1	1	1	1	1	1	1	1	1	1	1	1	1	1	1	1	1	1	1	1	1	0.999981	1
SP_0232	1	1	1	1	1	1	1	1	1	1	1	1	1	1	1	1	1	1	1	1	1	1	1	1	1	1	1	1	1	1	1	1	1	1	1	1	1	1	1	1	1	1	1	1
SP_0233	1	1	1	1	1	1	1	1	1	1	1	1	1	1	1	1	1	1	1	1	1	1	1	1	1	1	1	1	1	1	1	1	1	1	1	1	1	1	1	1	1	1	1	1
SP_0234	1	1	1	1	1	1	1	1	1	1	1	1	1	1	1	1	1	1	1	1	1	1	1	1	1	1	1	1	1	1	1	1	1	1	1	1	1	1	1	1	1	1	1	1
SP_0235	1	1	1	1	1	1	1	1	1	1	1	1	1	1	1	1	1	1	1	1	1	1	1	1	1	1	1	1	1	1	1	1	1	1	1	1	1	1	1	1	1	1	1	1
SP_0236	1	1	1	1	1	1	1	1	1	1	1	1	1	1	1	1	1	1	1	1	1	1	1	1	1	1	1	1	1	1	1	1	1	1	1	1	1	1	1	1	1	1	1	1
SP_0237	1	1	1	1	1	1	1	1	1	1	1	1	1	1	1	1	1	1	1	1	1	1	1	1	1	1	1	1	1	1	1	1	1	1	1	1	1	1	1	1	1	1	1	1
SP_0238	0.302023	0.683786	0.000208814	0.000538835	1	1	1	1	1	1	1	1	1	1	1	1	0.415032	0.743914	1	1	0.988745	1	0.285673	0.577694	1	1	0.0036838	0.00765279	0.996444	1	0.998317	1	0.978314	1	0.970297	1	0.301376	0.459689	0.0170287	0.029298	0.99874	1	0.483371	0.883081
SP_0239	0.640473	1	1	1	0.999999	1	0.997958	1	1	1	1	1	1	1	0.85065	1	0.99998	1	0.649525	1	0.999995	1	0.994913	1	0.0764611	0.143877	0.992004	1	1	1	1	1	0.999969	1	1	1	0.978855	1	0.00483542	0.00845921	1	1	1	1
SP_0240	1	1	1	1	1	1	1	1	1	1	1	1	1	1	1	1	1	1	1	1	1	1	1	1	1	1	1	1	1	1	1	1	1	1	1	1	1	1	1	1	1	1	1	1
SP_0241	1.10796e-26	7.86192e-26	1.17525e-201	1.07691e-200	4.75399e-280	5.19724e-279	3.4922e-120	2.98036e-119	1.23793e-48	9.9212e-48	7.71115e-294	8.59242e-293	1e-100	0	1e-100	0	1e-100	0	5.29333e-202	4.19381e-201	5.1309e-158	4.54135e-157	1e-100	0	1e-100	0	1e-100	0	3.02906e-251	2.28129e-250	8.96587e-233	7.83569e-232	1e-100	0	6.08455e-201	5.41668e-200	1e-100	0	1e-100	0	1.27884e-145	8.13255e-145	1.10953e-158	6.53679e-158
SP_0242	1.74244e-21	1.11526e-20	3.05243e-99	2.0703e-98	6.82039e-190	6.2742e-189	8.11383e-105	6.5027e-104	3.3368e-30	2.16892e-29	2.19914e-219	2.0471e-218	5.63464e-259	4.51571e-258	1.88076e-230	1.40054e-229	9.20376e-288	6.9211e-287	8.11787e-138	5.39122e-137	3.94287e-156	3.4762e-155	1e-100	0	2.11464e-277	1.86274e-276	3.85971e-120	2.01851e-119	1.23516411460312e-322	2.32704919191227e-321	6.55847e-153	4.73414e-152	7.47717e-205	5.70072e-204	1.41057e-175	1.20853e-174	1e-100	0	1e-100	0	2.63102e-76	1.278e-75	7.76468e-103	3.86539e-102
SP_0243	1.38787e-26	9.81671e-26	1.51199e-163	1.31059e-162	3.07285e-160	2.67456e-159	1.244e-77	8.27855e-77	1.44431e-39	1.07649e-38	4.16868e-147	3.05164e-146	1.87414e-258	1.49666e-257	1.40766e-225	1.03786e-224	2.00792e-190	1.23577e-189	1.63337e-148	1.15979e-147	3.59785e-116	2.81957e-115	1.63235e-295	1.69055e-294	2.58773e-307	3.36558e-306	2.15189e-173	1.28657e-172	6.11974e-215	4.31026e-214	1.67852e-137	1.1429e-136	9.21411e-158	6.12119e-157	6.13752e-119	4.39856e-118	1e-100	0	1e-100	0	8.87981e-99	4.78127e-98	8.67496e-132	4.78908e-131
SP_0244	0.0560517	0.145603	3.32362e-13	1.12372e-12	0.0125377	0.0299291	0.00102103	0.00275729	NA	NA	0.00365295	0.00902072	1.94207e-07	4.98192e-07	NA	NA	2.94608e-11	7.52592e-11	5.06345e-14	1.62635e-13	7.85178e-08	2.56091e-07	2.8631e-11	7.84766e-11	1.94207e-07	4.59734e-07	5.66551e-11	1.44621e-10	7.31835e-07	1.93741e-06	0.166832	0.369819	8.97013e-21	3.0693e-20	9.37359e-09	2.97527e-08	4.00293e-68	8.92094e-68	5.09475e-18	1.06743e-17	1.1134e-07	2.84645e-07	0.716889	1
SP_0245	0.198184	0.4648	7.74063e-29	3.17112e-28	3.10506e-05	8.59017e-05	3.60546e-28	1.64527e-27	0.142994	0.340144	1.42465e-19	5.23141e-19	2.17525e-24	7.74183e-24	5.71633e-43	2.1535e-42	9.88312e-43	3.64952e-42	4.25747e-37	1.74155e-36	1.67415e-05	5.05155e-05	2.00668e-24	6.5781e-24	4.33641e-08	1.04899e-07	8.04561e-18	2.28398e-17	0.00358869	0.0084253	0.00949061	0.0231283	3.01173e-26	1.08786e-25	0.00347754	0.00908865	1.73802e-45	3.58397e-45	1.65843e-44	4.04021e-44	0.280493	0.539027	0.271995	0.51252
SP_0246	3.05265e-05	0.000110602	6.24288e-30	2.58584e-29	1.27483e-56	6.95167e-56	2.66441e-12	9.64018e-12	6.23133e-07	2.26189e-06	1.44055e-08	4.27629e-08	3.7359e-10	1.0259e-09	4.7171e-33	1.59425e-32	5.21193e-19	1.4926e-18	6.49638e-28	2.43668e-27	2.27554e-07	7.24385e-07	1.67809e-28	5.76684e-28	3.03523e-18	8.95981e-18	1.73326e-37	6.11387e-37	2.26879e-19	7.35425e-19	7.64595e-12	2.42903e-11	1.57611e-10	4.62054e-10	8.90634e-06	2.6123e-05	6.11809e-164	1.63936e-163	9.19431e-127	3.00356e-126	1.21346e-32	4.41838e-32	3.28373e-27	1.08821e-26
SP_0247	0.00996691	0.0287814	0.759725	1	0.234834	0.497128	3.01164e-06	9.35282e-06	0.707702	1	0.985181	1	5.91697e-05	0.000139295	0.0168055	0.0330488	0.332832	0.604205	3.57168e-09	1.04063e-08	0.957216	1	0.192862	0.394925	0.117487	0.217924	4.32708e-07	1.01808e-06	0.744851	1	0.718032	1	0.0060778	0.0139906	0.999857	1	1.2506e-07	2.10826e-07	2.05287e-15	4.20113e-15	0.0426976	0.0874249	0.00123975	0.00264667
SP_0248	1	1	0.130945	0.288208	0.000817844	0.00210316	0.460353	1	NA	NA	0.528355	1	1.42457e-09	3.86034e-09	0.000837459	0.0017436	5.86745e-07	1.35831e-06	0.00526255	0.0127089	1	1	6.71183e-25	2.20656e-24	NA	NA	2.03824e-06	4.69753e-06	1.84583e-05	4.6492e-05	2.03832e-14	6.78746e-14	5.86458e-08	1.61507e-07	0.228542	0.517742	2.38437e-30	4.61368e-30	3.46365e-43	8.38452e-43	1.85858e-06	4.61212e-06	1.01377e-06	2.4027e-06
SP_0249	3.52383e-10	1.65114e-09	2.53673e-05	6.8367e-05	1.92138e-23	7.56188e-23	0.021342	0.0527302	0.012505	0.0339336	2.25529e-34	9.46468e-34	1.24384e-33	4.82175e-33	6.23087e-13	1.61482e-12	9.12987e-80	4.11388e-79	1.11534e-42	4.72502e-42	0.00551541	0.0149619	2.45857e-07	6.29163e-07	2.78925e-29	9.71188e-29	2.49275e-66	1.04826e-65	3.47859e-23	1.17255e-22	1.26058e-14	4.20379e-14	0.117487	0.250876	8.27788e-05	0.000236111	7.15063e-223	2.07368e-222	1.92574e-171	6.86907e-171	1.41304e-31	5.06431e-31	1.17383e-14	3.25588e-14
SP_0250	0.0734178	0.188075	1.32233e-11	4.30236e-11	9.98688e-58	5.53929e-57	1.251e-07	4.04226e-07	3.02603e-06	1.0622e-05	3.0822e-16	1.07925e-15	0.0118157	0.0254318	2.54965e-35	8.83087e-35	8.69451e-34	2.96475e-33	4.03353e-25	1.48576e-24	1.58503e-10	5.60722e-10	1.99981e-20	6.30135e-20	8.84011e-17	2.52852e-16	7.88757e-32	2.66545e-31	1.05087e-66	4.66554e-66	5.63501e-16	1.90987e-15	1.04816e-45	4.34565e-45	3.64125e-10	1.19746e-09	4.23165e-260	1.28577e-259	1.13151e-162	3.95598e-162	1.10928e-21	3.57695e-21	5.56021e-19	1.64214e-18
SP_0251	0.0177697	0.0499576	7.08391e-18	2.60284e-17	4.99301e-91	3.32329e-90	1.62091e-14	6.1534e-14	2.33618e-09	9.44613e-09	1.91486e-13	6.30482e-13	1.01862e-35	4.0106e-35	2.01142e-30	6.62758e-30	6.80255e-19	1.94078e-18	1.96061e-23	7.09463e-23	8.1021e-08	2.63874e-07	1.27447e-18	3.92875e-18	4.6543e-17	1.33819e-16	3.04561e-37	1.06762e-36	2.4886e-48	1.0087e-47	1.01084e-16	3.46204e-16	6.1005e-33	2.32167e-32	4.0441e-08	1.26079e-07	1e-100	0	3.61563e-297	2.92572e-296	2.8224e-21	9.06264e-21	7.31731e-17	2.09328e-16
SP_0252	0.767927	1	9.1017e-07	2.58323e-06	2.48535e-22	9.66381e-22	0.0180708	0.044896	0.0148035	0.0399766	0.00340823	0.00842558	7.32749e-07	1.84411e-06	0.716889	1	1.70515e-11	4.39046e-11	2.84753e-11	8.71235e-11	0.00250792	0.00692824	1.75414e-10	4.7339e-10	1	1	5.74311e-19	1.65537e-18	9.79623e-05	0.000241415	0.0110177	0.0267354	0.000385119	0.000939838	0.262931	0.592114	2.42315e-44	4.9744e-44	1.75216e-24	3.82502e-24	5.2943e-06	1.29549e-05	3.52426e-08	8.72456e-08
SP_0253	0.00106365	0.00335089	1.2759e-15	4.5251e-15	4.5243e-18	1.66751e-17	9.21202e-06	2.80628e-05	0.0105941	0.0291013	3.06879e-13	1.00168e-12	9.20409e-12	2.64647e-11	0.00421105	0.00853674	8.76036e-35	3.02352e-34	3.44571e-09	1.00522e-08	2.14437e-05	6.44452e-05	3.9697e-14	1.14462e-13	0.000115305	0.000252416	8.78983e-26	2.78654e-25	4.05594e-06	1.0423e-05	2.75689e-10	8.56738e-10	7.90119e-16	2.50719e-15	0.0544426	0.132417	1.28e-172	3.4704e-172	9.19913e-119	2.9299e-118	1.54151e-05	3.69284e-05	7.32628e-10	1.87264e-09
SP_0254	1	1	1	1	1	1	1	1	0.999999	1	1	1	1	1	0.998329	1	1	1	1	1	1	1	1	1	0.799934	1	1	1	1	1	1	1	1	1	1	1	3.31316e-71	7.47092e-71	0.9973	1	1	1	1	1
SP_0255	0.000517517	0.00168042	1	1	7.38474e-09	2.27679e-08	0.000126597	0.000363376	0.0721869	0.178157	0.996476	1	4.34023e-05	0.000103143	1.26427e-13	3.33457e-13	4.78588e-14	1.28777e-13	0.997611	1	2.18138e-07	6.95392e-07	7.27709e-08	1.87916e-07	4.63674e-10	1.18109e-09	1.10211e-12	2.87518e-12	3.16091e-13	9.42902e-13	6.94598e-06	1.96573e-05	0.000110052	0.000273458	0.17099	0.393224	1e-100	0	1.41844e-199	5.29028e-199	0.998705	1	0.722356	1
SP_0256	0.529258	1	1	1	2.53955e-22	9.85763e-22	0.0174624	0.0435296	0.969046	1	0.643345	1	0.447241	0.831221	1.64094e-21	4.8235e-21	3.0583e-07	7.15284e-07	1	1	0.0638761	0.160365	0.6646	1	6.78294e-13	1.82446e-12	1.25712e-29	4.14869e-29	2.08769e-06	5.39536e-06	0.0271083	0.0634845	1.48652e-05	3.82922e-05	0.044318	0.10837	1e-100	0	2.10182e-155	7.22696e-155	0.97958	1	0.372538	0.69344
SP_0257	1e-100	0	2.39277e-295	2.63322e-294	2.39277e-295	2.77684e-294	1e-100	0	1e-100	0	1e-100	0	2.39277e-295	2.01028e-294	1e-100	0	2.39277e-295	1.83581e-294	1e-100	0	2.39277e-295	2.67351e-294	2.39277e-295	1.69055e-294	1e-100	0	2.39277e-295	1.83446e-294	2.39277e-295	1.9571e-294	2.39277e-295	2.25534e-294	2.39277e-295	2.11532e-294	2.39277e-295	2.40226e-294	2.39277e-295	7.64552e-295	2.39277e-295	1.02038e-294	2.39277e-295	2.11732e-294	2.39277e-295	1.92096e-294
SP_0258	6.04655e-09	2.66986e-08	3.99619e-53	2.05767e-52	4.39732e-124	3.45525e-123	1.69336e-24	7.4242e-24	6.248e-11	2.64093e-10	9.08519e-45	4.14329e-44	8.2366e-99	4.39026e-98	4.31244e-201	2.94618e-200	5.65101e-66	2.4123e-65	2.37713e-117	1.47867e-116	1.22715e-48	6.75531e-48	7.20372e-206	4.35863e-205	3.60273e-130	2.16458e-129	1.64473e-167	9.65424e-167	1.30588e-93	6.49244e-93	5.33692e-89	3.04338e-88	4.74577e-79	2.32379e-78	2.3779e-52	1.22331e-51	9.79309e-95	2.32256e-94	1.06387e-86	3.07608e-86	5.59386e-97	2.99082e-96	2.2149e-58	9.05015e-58
SP_0259	0.999966	1	1	1	1	1	0.574425	1	0.999899	1	0.113312	0.251287	0.99997	1	0.255717	0.463694	0.934215	1	0.999967	1	1	1	0.999999	1	1	1	0.728748	1	0.99999	1	1	1	1	1	1	1	2.12326e-13	3.73609e-13	0.0377236	0.0638957	0.993067	1	0.999744	1
SP_0260	1	1	0.999946	1	0.999599	1	1	1	1	1	1	1	1	1	1	1	1	1	1	1	0.999581	1	1	1	1	1	1	1	1	1	0.999982	1	0.99985	1	0.999999	1	0.896921	1	0.846544	1	0.999998	1	0.99932	1
SP_0261	0.996092	1	1	1	1	1	1	1	0.999482	1	1	1	0.999935	1	0.999991	1	1	1	0.851839	1	1	1	1	1	1	1	1	1	1	1	1	1	1	1	1	1	0.999969	1	1	1	1	1	1	1
SP_0262	0.99994	1	1	1	1	1	1	1	1	1	1	1	1	1	0.988241	1	1	1	1	1	1	1	0.999999	1	0.987629	1	1	1	1	1	1	1	1	1	1	1	0.998193	1	1	1	0.999999	1	1	1
SP_0263	0.999954	1	1	1	1	1	1	1	1	1	1	1	1	1	1	1	1	1	1	1	1	1	1	1	1	1	1	1	1	1	1	1	1	1	1	1	1	1	1	1	1	1	1	1
SP_0264	1	1	1	1	1	1	1	1	1	1	1	1	1	1	1	1	1	1	1	1	1	1	1	1	1	1	1	1	1	1	1	1	1	1	1	1	1	1	1	1	1	1	1	1
SP_0265	0.681997	1	0.997666	1	0.989434	1	0.826627	1	0.889618	1	0.709686	1	0.0396875	0.082515	0.941634	1	0.118755	0.222334	0.875517	1	0.999998	1	0.999117	1	0.000270759	0.000585761	1	1	0.911069	1	0.954743	1	0.855588	1	0.996033	1	8.19285e-40	1.64648e-39	0.000139654	0.000252613	0.20425	0.398889	0.247437	0.467404
SP_0266	1	1	1	1	1	1	1	1	1	1	1	1	1	1	1	1	1	1	1	1	1	1	1	1	1	1	1	1	1	1	1	1	1	1	1	1	1	1	1	1	1	1	1	1
SP_0267	0.979739	1	1	1	0.993074	1	0.201835	0.460044	0.999905	1	0.999636	1	0.982069	1	0.477865	0.83993	1	1	0.0444653	0.100907	0.943724	1	0.991482	1	1	1	0.0457026	0.0903628	0.0550934	0.120772	0.984486	1	3.28142e-07	8.8334e-07	0.74255	1	1	1	0.916156	1	7.66768e-06	1.86624e-05	0.901986	1
SP_0268	1	1	1	1	0.00125688	0.00320666	1	1	0.98504	1	1	1	0.000368143	0.000843817	0.100034	0.187481	9.63014e-05	0.000208684	1	1	1	1	0.995819	1	6.41461e-05	0.000141403	1	1	1	1	1	1	1	1	1	1	2.39277e-295	7.64552e-295	8.72616e-178	3.13212e-177	0.999288	1	0.998375	1
SP_0269	NA	NA	NA	NA	NA	NA	NA	NA	NA	NA	NA	NA	NA	NA	NA	NA	NA	NA	NA	NA	NA	NA	NA	NA	NA	NA	NA	NA	NA	NA	NA	NA	NA	NA	NA	NA	0.583511	0.872435	1	1	NA	NA	NA	NA
SP_0270	1	1	1	1	1	1	1	1	1	1	1	1	1	1	1	1	1	1	1	1	1	1	1	1	1	1	1	1	1	1	1	1	1	1	1	1	1	1	1	1	1	1	1	1
SP_0271	1	1	1	1	1	1	1	1	1	1	1	1	1	1	1	1	1	1	1	1	1	1	1	1	1	1	1	1	1	1	1	1	1	1	1	1	1	1	1	1	1	1	1	1
SP_0272	1	1	1	1	1	1	1	1	1	1	1	1	1	1	1	1	1	1	1	1	1	1	1	1	1	1	1	1	1	1	1	1	1	1	1	1	1	1	1	1	1	1	1	1
SP_0273	1	1	1	1	1	1	1	1	1	1	1	1	1	1	1	1	1	1	1	1	1	1	1	1	1	1	1	1	1	1	1	1	1	1	1	1	1	1	1	1	1	1	1	1
SP_0274	0.0320646	0.0868482	0.0954575	0.21197	4.06558e-07	1.19486e-06	7.17642e-07	2.27287e-06	0.00213638	0.00620382	0.997065	1	0.00105081	0.00236536	1.14628e-10	2.85166e-10	2.75627e-19	7.94352e-19	3.23225e-52	1.45098e-51	0.809809	1	0.361364	0.719881	8.86435e-07	2.05657e-06	1.65511e-26	5.27668e-26	5.34343e-10	1.52117e-09	0.1149	0.258215	1.61833e-48	6.77133e-48	0.00440346	0.011456	1e-100	0	1e-100	0	0.000235884	0.000541774	1.11106e-23	3.50377e-23
SP_0275	0.649681	1	2.16379e-06	6.05699e-06	0.0175165	0.0414642	2.49838e-05	7.43858e-05	0.000920476	0.00277383	0.953691	1	4.63706e-11	1.31161e-10	0.034112	0.0659795	0.0625086	0.119191	2.43975e-49	1.08019e-48	3.42774e-05	0.000102063	6.30458e-11	1.71156e-10	0.989121	1	1	1	5.92346e-17	1.86962e-16	2.17639e-05	6.05408e-05	6.80973e-59	3.03367e-58	0.0669057	0.161352	2.27396e-16	4.09885e-16	3.09904e-12	6.12322e-12	0.428612	0.806031	0.042384	0.0844716
SP_0276	0.981149	1	1	1	0.366257	0.752807	1	1	0.783746	1	0.829449	1	0.800282	1	0.486499	0.852422	0.0498392	0.0959193	0.00398541	0.00971821	0.907034	1	0.999901	1	1	1	0.921325	1	0.00466253	0.0109127	0.973772	1	4.45061e-09	1.26714e-08	0.718628	1	0.0630164	0.0976796	0.982796	1	0.74957	1	0.999999	1
SP_0277	1	1	1	1	0.892026	1	1	1	0.937331	1	1	1	0.368366	0.697243	1	1	0.999594	1	0.00338676	0.0082763	0.934469	1	0.952601	1	1	1	0.924671	1	0.988448	1	0.866401	1	0.84307	1	0.991328	1	0.998573	1	0.999997	1	1	1	0.999549	1
SP_0278	1	1	0.903998	1	0.174511	0.374686	0.062395	0.14842	0.999043	1	0.998994	1	0.119271	0.238754	1	1	0.0133657	0.0266025	1.84292e-23	6.6902e-23	0.989616	1	0.999989	1	1	1	0.535389	0.966961	0.887257	1	0.962683	1	5.48069e-26	1.97027e-25	0.998976	1	1.22919e-25	2.33312e-25	0.560534	0.892025	1	1	1	1
SP_0279	0.999984	1	1	1	0.997281	1	0.774475	1	0.98853	1	1	1	0.997406	1	1	1	0.999933	1	0.0109252	0.0259402	0.999805	1	0.684088	1	0.999828	1	0.996265	1	0.977675	1	0.999991	1	0.405558	0.811831	0.999999	1	1	1	1	1	1	1	1	1
SP_0280	5.06984e-17	2.97101e-16	1.58609e-19	5.95446e-19	4.48251e-162	3.93175e-161	1.79131e-135	1.60858e-134	1.52539e-15	7.47978e-15	3.02058e-44	1.36651e-43	1.95097e-73	9.34152e-73	1.1588e-19	3.33603e-19	3.61003e-103	1.75931e-102	8.46779110407312e-320	1.48219199686728e-318	2.12593e-79	1.4154e-78	1.77969e-140	9.48197e-140	2.63979e-41	1.02938e-40	6.4356e-152	3.65386e-151	1.32504e-180	8.7645e-180	2.97735e-142	2.06423e-141	3.87448e-305	7.09905e-304	7.328e-117	5.1865e-116	2.39277e-295	7.64552e-295	2.39277e-295	1.02038e-294	1.08301e-11	2.97177e-11	1.90712e-48	7.25914e-48
SP_0281	0.999908	1	1	1	1.46516e-186	1.33159e-185	2.72646e-117	2.27476e-116	0.578893	1	1	1	2.33199e-21	7.96117e-21	2.41847e-37	8.58962e-37	5.38778e-50	2.08089e-49	2.38623e-281	2.19922e-280	1.66002e-72	1.05243e-71	2.65338e-39	9.91204e-39	1.19561e-36	4.4354e-36	3.11989e-46	1.16814e-45	7.35669e-95	3.68157e-94	2.79037e-54	1.37767e-53	5.23219e-265	4.38654e-264	2.00305e-97	1.32318e-96	2.39277e-295	7.64552e-295	2.39277e-295	1.02038e-294	1	1	1	1
SP_0282	1	1	1	1	1	1	1	1	1	1	0.999989	1	1	1	0.997852	1	1	1	1	1	1	1	1	1	0.999912	1	1	1	1	1	1	1	1	1	1	1	1	1	1	1	0.999926	1	1	1
SP_0283	0.999202	1	0.999993	1	1	1	1	1	0.9999	1	0.596098	1	1	1	7.71534e-08	1.80294e-07	0.83966	1	1	1	1	1	1	1	0.973684	1	1	1	1	1	1	1	1	1	1	1	1	1	1	1	0.698905	1	0.578097	1
SP_0284	0.999507	1	0.999261	1	1	1	1	1	0.999938	1	0.984829	1	1	1	1	1	1	1	1	1	1	1	1	1	0.999997	1	1	1	1	1	1	1	1	1	1	1	1	1	1	1	0.256103	0.49382	0.662118	1
SP_0285	1	1	0.841501	1	0.999995	1	1	1	0.999999	1	0.947761	1	0.85883	1	1	1	0.999999	1	1	1	1	1	1	1	1	1	0.889959	1	1	1	0.999967	1	1	1	1	1	7.20099e-19	1.32723e-18	0.983256	1	0.999272	1	1	1
SP_0286	0.998315	1	1	1	1	1	1	1	0.996171	1	0.99964	1	0.958722	1	0.99987	1	0.455495	0.811955	0.999723	1	1	1	0.997327	1	0.551204	0.947677	0.932425	1	1	1	1	1	0.999864	1	1	1	0.159555	0.245329	1	1	1	1	1	1
SP_0287	4.88388e-44	4.35627e-43	3.97529e-120	2.90701e-119	2.43085e-60	1.35828e-59	1.0846e-124	9.36354e-124	9.71394e-62	8.97536e-61	2.84273e-186	2.33828e-185	1e-100	0	1e-100	0	1e-100	0	2.34226e-147	1.6374e-146	1.28405e-61	7.62813e-61	1e-100	0	1e-100	0	1e-100	0	3.55489e-107	1.86061e-106	1	1	3.85864e-197	2.88383e-196	1.16903e-51	5.987e-51	1e-100	0	2.39277e-295	1.02038e-294	1e-100	0	1e-100	0
SP_0288	2.78723e-19	1.68677e-18	3.40671e-77	2.00211e-76	2.64325e-69	1.56179e-68	2.61898e-125	2.27861e-124	7.22472e-24	4.19597e-23	9.18165e-83	5.24467e-82	1.27792e-144	7.9126e-144	3.55221e-306	4.58707e-305	1e-100	0	8.52025e-68	4.22829e-67	5.75336e-77	3.78581e-76	2.02932e-128	1.04925e-127	3.73652e-212	2.94002e-211	2.09814363753756e-318	3.19541600664897e-317	5.34758e-81	2.53704e-80	0.00270158	0.00687757	7.35898e-76	3.55736e-75	5.63446e-37	2.59413e-36	1e-100	0	1e-100	0	3.68541e-177	2.49667e-176	5.44583e-248	3.99244e-247
SP_0289	7.1834e-16	4.08039e-15	7.04544e-67	3.90544e-66	2.94023e-227	2.97042e-226	1.69912e-118	1.42828e-117	4.49256e-24	2.61598e-23	6.06e-131	4.23078e-130	1.41291e-246	1.1165e-245	1e-100	0	2.88577795625215e-313	3.92431241835049e-312	3.64748e-112	2.21398e-111	2.92286e-90	2.05511e-89	1e-100	0	1e-100	0	1e-100	0	7.85143e-174	5.09005e-173	2.62088e-17	9.05791e-17	1.5544e-164	1.05421e-163	7.16394e-94	4.67811e-93	1e-100	0	2.39277e-295	1.02038e-294	1.70735e-175	1.14981e-174	4.95503e-220	3.46548e-219
SP_0290	3.71735e-20	2.31917e-19	4.07412e-214	3.85924e-213	1e-100	0	2.23877e-150	2.13927e-149	3.24704e-57	2.88111e-56	6.43055e-150	4.73808e-149	1e-100	0	1e-100	0	1e-100	0	4.4637e-253	3.95257e-252	8.11547e-211	8.069e-210	1e-100	0	1e-100	0	1e-100	0	1e-100	0	7.83339e-81	4.31593e-80	9.99390884709552e-316	1.92425092377137e-314	3.05388e-172	2.59694e-171	1e-100	0	2.39277e-295	1.02038e-294	1e-100	0	1e-100	0
SP_0291	5.97625e-18	3.5777e-17	7.88297e-51	3.968e-50	1.21126e-162	1.06656e-161	4.06883e-38	2.03532e-37	5.14377e-51	4.2598e-50	2.27049e-128	1.56581e-127	4.50239e-88	2.30213e-87	3.06271e-190	2.0303e-189	1.79557e-125	9.46112e-125	4.5391e-136	2.97945e-135	1.63968e-132	1.37065e-131	2.3692e-143	1.27422e-142	1e-100	0	4.20311e-116	2.16297e-115	2.98863e-201	2.03584e-200	3.38758e-75	1.80539e-74	3.45941e-104	1.93591e-103	3.88857e-112	2.72678e-111	1.47812e-261	4.49718e-261	1e-100	0	5.59637e-281	4.87653e-280	1e-100	0
SP_0292	2.39277e-295	6.99256e-294	2.39277e-295	2.63322e-294	2.39277e-295	2.77684e-294	2.39277e-295	3.18467e-294	1e-100	0	2.39277e-295	2.69276e-294	2.39277e-295	2.01028e-294	2.39277e-295	2.07994e-294	2.39277e-295	1.83581e-294	2.39277e-295	2.2991e-294	2.39277e-295	2.67351e-294	2.39277e-295	1.69055e-294	2.39277e-295	2.22286e-294	2.39277e-295	1.83446e-294	2.39277e-295	1.9571e-294	2.39277e-295	2.25534e-294	2.39277e-295	2.11532e-294	2.39277e-295	2.40226e-294	2.39277e-295	7.64552e-295	2.39277e-295	1.02038e-294	2.39277e-295	2.11732e-294	2.39277e-295	1.92096e-294
SP_0293	0.987854	1	5.26829e-14	1.814e-13	0.314799	0.653569	1.53658e-12	5.60488e-12	0.00121088	0.00359565	1.78459e-17	6.31726e-17	6.46551e-08	1.67955e-07	0.000735998	0.00154097	1.12919e-19	3.27092e-19	7.89229e-07	2.17062e-06	0.0304348	0.0785044	3.54867e-15	1.04036e-14	0.00266784	0.00549729	2.3307e-10	5.86971e-10	1.86596e-06	4.8498e-06	3.3465e-20	1.19645e-19	6.18645e-08	1.69345e-07	3.61356e-08	1.12812e-07	8.54796e-75	1.95638e-74	8.55521e-20	1.81234e-19	0.791064	1	0.999962	1
SP_0294	1	1	1	1	1	1	1	1	1	1	1	1	1	1	1	1	1	1	1	1	1	1	1	1	1	1	1	1	1	1	1	1	1	1	1	1	1	1	1	1	1	1	1	1
SP_0295	1	1	1	1	1	1	1	1	1	1	1	1	1	1	1	1	1	1	1	1	1	1	1	1	1	1	1	1	1	1	1	1	1	1	1	1	1	1	1	1	1	1	1	1
SP_0296	NA	NA	1	1	1	1	0.557269	1	1	1	1	1	1	1	0.224622	0.409637	0.00526255	0.0106045	NA	NA	1	1	1	1	1	1	1	1	0.767927	1	1	1	1	1	0.583511	1	8.13535e-06	1.35255e-05	0.0782246	0.13028	1	1	0.756368	1
SP_0297	1	1	2.45589e-12	8.14396e-12	0.130945	0.289667	4.38471e-11	1.54154e-10	1	1	0.111415	0.247564	5.06444e-05	0.00011985	3.74649e-29	1.21829e-28	2.07541e-52	8.18273e-52	5.3778e-09	1.55481e-08	4.53567e-05	0.00013452	1.87023e-11	5.15731e-11	NA	NA	0.00271729	0.0056816	1.00379e-09	2.83146e-09	1.42195e-05	3.97484e-05	0.186072	0.387849	9.51167e-06	2.78268e-05	1.98798e-71	4.49601e-71	4.33205e-23	9.37655e-23	0.489874	0.909993	1	1
SP_0298	0.889618	1	1	1	0.948183	1	1	1	0.981794	1	0.997083	1	0.428294	0.797318	0.00393929	0.00799307	0.388919	0.69821	0.103669	0.226169	0.869736	1	0.102648	0.214834	8.15428e-05	0.000179394	6.91428e-06	1.56947e-05	0.999183	1	0.997281	1	1	1	1	1	0.000985316	0.00158189	0.295854	0.481867	1	1	1	1
SP_0299	0.998267	1	0.996151	1	0.999999	1	0.999043	1	1	1	0.999996	1	0.135001	0.268104	1	1	1	1	1	1	0.862429	1	0.999978	1	0.999999	1	0.965837	1	0.999989	1	1	1	0.99949	1	0.99969	1	0.973709	1	1	1	1	1	1	1
SP_0300	0.970606	1	0.714285	1	0.988222	1	0.434985	0.95449	0.981149	1	0.617986	1	0.0047966	0.0104435	0.0716825	0.135711	0.0758978	0.144117	0.999819	1	0.808529	1	0.712501	1	0.999526	1	0.000111739	0.000245716	0.956146	1	0.795742	1	0.30097	0.612727	0.832118	1	9.2346e-51	1.9374e-50	0.0261966	0.0448023	0.998269	1	0.999997	1
SP_0301	1	1	1	1	1	1	1	1	1	1	1	1	1	1	NA	NA	1	1	1	1	1	1	1	1	NA	NA	4.16492e-06	9.51138e-06	1	1	0.756368	1	1	1	1	1	1	1	0.926823	1	1	1	1	1
SP_0302	0.0560517	0.145603	NA	NA	0.166832	0.359221	NA	NA	0.0560517	0.140192	0.134147	0.294602	NA	NA	NA	NA	1	1	0.372876	0.763331	NA	NA	NA	NA	NA	NA	NA	NA	0.00102103	0.00243724	0.000123408	0.000331169	0.097849	0.209532	1	1	2.9826e-41	6.05775e-41	4.08089e-21	8.69325e-21	0.0261434	0.0543582	7.13824e-24	2.25731e-23
SP_0303	0.07179	0.18433	0.668389	1	5.51927e-25	2.21456e-24	1	1	1.88529e-10	7.86474e-10	4.04854e-06	1.12228e-05	2.49594e-26	9.06885e-26	9.94361e-11	2.47924e-10	4.18991e-30	1.36127e-29	2.49437e-09	7.28628e-09	0.035604	0.09142	2.53797e-24	8.30776e-24	6.0506e-61	2.71908e-60	9.65549e-31	3.21945e-30	1.01463e-08	2.81336e-08	1.71027e-13	5.59701e-13	0.000601314	0.00145804	7.10913e-07	2.12342e-06	1.64503e-279	5.16978e-279	2.79259e-83	7.95402e-83	4.73808e-45	1.89109e-44	1.22226e-113	6.30487e-113
SP_0304	1	1	NA	NA	0.00271729	0.00677974	NA	NA	NA	NA	0.0109957	0.0263478	NA	NA	NA	NA	NA	NA	0.0560517	0.126061	NA	NA	1	1	NA	NA	NA	NA	1	1	0.00270925	0.00688173	NA	NA	NA	NA	0.000670175	0.00107973	0.00907066	0.0157482	0.0312913	0.0646499	0.021342	0.0433689
SP_0305	NA	NA	NA	NA	NA	NA	NA	NA	NA	NA	NA	NA	NA	NA	NA	NA	0.0560517	0.107511	NA	NA	NA	NA	0.166832	0.344101	NA	NA	1	1	0.097849	0.210419	1	1	NA	NA	1	1	5.21422e-10	8.94146e-10	8.41063e-17	1.74302e-16	1	1	1.36006e-08	3.41136e-08
SP_0306	0.00221767	0.00685995	1.48731e-09	4.61828e-09	9.79524e-07	2.84188e-06	0.000431085	0.00119443	0.00798833	0.022079	0.000400631	0.00104284	3.47615e-11	9.85709e-11	0.419675	0.741735	0.0579887	0.111039	6.9329e-08	1.95437e-07	0.000211828	0.000613729	0.000130047	0.000310123	NA	NA	1	1	9.34692e-10	2.63981e-09	1.71866e-12	5.49825e-12	3.7013e-12	1.1153e-11	0.00267494	0.00702325	6.62588e-55	1.4134e-54	4.98071e-36	1.16863e-35	1.19906e-12	3.36711e-12	3.32622e-22	1.02622e-21
SP_0307	0.419675	0.920136	NA	NA	NA	NA	0.00271729	0.00714807	1	1	1	1	NA	NA	NA	NA	0.340886	0.618332	0.0560517	0.126061	0.372876	0.839064	2.26186e-07	5.79474e-07	NA	NA	7.92879e-33	2.69962e-32	0.00970783	0.022377	0.00749259	0.0184365	1.13578e-05	2.93905e-05	0.460353	1	2.25149e-21	4.20388e-21	1.47974e-07	2.7821e-07	1.19055e-06	2.96727e-06	1.07436e-07	2.61982e-07
SP_0308	1	1	9.67354e-14	3.31559e-13	1	1	NA	NA	0.0125377	0.0339809	1	1	5.6262e-23	1.96223e-22	NA	NA	0.0421237	0.081346	5.52822e-12	1.71938e-11	NA	NA	0.000583977	0.0013529	NA	NA	NA	NA	1	1	0.496272	1	NA	NA	3.43709e-11	1.15533e-10	6.98739e-09	1.18491e-08	0.000173138	0.000312193	2.65158e-05	6.28615e-05	2.73157e-08	6.78429e-08
SP_0309	1	1	1	1	0.372876	0.764329	NA	NA	1	1	0.16209	0.351531	NA	NA	NA	NA	0.00011025	0.000238001	2.07281e-05	5.47415e-05	0.000360369	0.0010348	1	1	NA	NA	1	1	0.00567784	0.0132348	0.0205498	0.0488782	8.33023e-07	2.2136e-06	0.00919606	0.0233904	2.15176e-12	3.76311e-12	0.00579193	0.0101171	8.26667e-11	2.22557e-10	2.3509e-13	6.39625e-13
SP_0310	0.138792	0.340992	4.56314e-07	1.30666e-06	1.06807e-12	3.62375e-12	0.00318855	0.00830955	2.48811e-05	8.31601e-05	1.27643e-08	3.80408e-08	4.1254e-24	1.46364e-23	1.04772e-15	2.86139e-15	3.85953e-05	8.46859e-05	0.0220534	0.0510211	4.91151e-10	1.70543e-09	0.0394271	0.0843806	0.266286	0.474805	0.226357	0.424821	7.21646e-12	2.10319e-11	2.69645e-05	7.42825e-05	3.52877e-27	1.2869e-26	6.6957e-07	2.00256e-06	1.02936e-161	2.7358e-161	1.54508e-40	3.69722e-40	4.67087e-46	1.89407e-45	4.00723e-70	1.73697e-69
SP_0311	1	1	1	1	0.294993	0.614705	1	1	1	1	0.987953	1	0.489874	0.904506	1	1	1	1	0.239667	0.504351	1	1	1	1	1	1	1.66714e-05	3.75023e-05	0.974119	1	1	1	1	1	1	1	2.17892e-22	4.07503e-22	0.0215949	0.0370706	1	1	0.999111	1
SP_0312	0.97811	1	0.999672	1	0.210049	0.447591	1	1	0.997452	1	1	1	0.823813	1	0.00183043	0.00375498	0.999672	1	0.805505	1	0.99968	1	0.561079	1	0.709635	1	0.999211	1	0.998571	1	0.999074	1	0.918518	1	0.999998	1	5.20254e-198	1.45531e-197	2.33624e-11	4.5844e-11	0.994179	1	1	1
SP_0313	0.63248	1	9.17449e-14	3.14935e-13	5.83482e-10	1.85192e-09	0.0428249	0.103857	0.00932099	0.0256672	2.49995e-36	1.06095e-35	3.93836e-13	1.15593e-12	2.23011e-05	4.91329e-05	2.15894e-24	6.67068e-24	2.40654e-14	7.77391e-14	2.35488e-13	8.84352e-13	3.61948e-32	1.28461e-31	3.26771e-33	1.18831e-32	2.18482e-08	5.27822e-08	3.27445e-18	1.05392e-17	3.54965e-15	1.19245e-14	7.05074e-23	2.47977e-22	6.40808e-30	2.77116e-29	8.91604e-05	0.000145618	1.12731e-17	2.35542e-17	6.77303e-17	2.05623e-16	7.1219e-14	1.94933e-13
SP_0314	0.234787	0.541565	0.982416	1	0.529689	1	1	1	0.934871	1	0.0821435	0.185068	0.39971	0.749042	0.00216405	0.00442313	0.00184614	0.00381143	0.219443	0.465698	0.0958886	0.236267	1	1	6.36916e-07	1.48703e-06	5.22806e-09	1.27671e-08	0.651455	1	0.999526	1	0.478906	0.946976	0.90332	1	0.000775613	0.00124872	0.553085	0.881396	0.942092	1	0.604794	1
SP_0315	NA	NA	1.94207e-07	5.64029e-07	0.000506087	0.0013149	5.52822e-12	1.98413e-11	NA	NA	1	1	1.28191e-23	4.54095e-23	1.21796e-23	3.7171e-23	1.48155e-05	3.29217e-05	0.196811	0.41964	1	1	0.298176	0.60031	7.00776e-29	2.42855e-28	2.40259e-09	5.94449e-09	7.16484e-14	2.15701e-13	0.166832	0.369819	0.0125377	0.0283439	1	1	5.57106e-143	1.43247e-142	5.3075e-17	1.10493e-16	1.10945e-05	2.68882e-05	0.317792	0.595861
SP_0316	1	1	1	1	0.17134	0.368227	0.583511	1	1	1	1	1	1	1	1	1	0.701861	1	0.130945	0.283757	0.460353	1	0.962888	1	0.147434	0.270969	1	1	0.607467	1	0.460353	0.968695	0.0250203	0.0552979	0.685735	1	0.2686	0.410789	0.347022	0.561215	1.41865e-08	3.70145e-08	4.1165e-07	9.86922e-07
SP_0317	0.0387279	0.103882	1	1	3.85853e-11	1.26732e-10	1	1	4.87154e-05	0.000158555	1.31114e-16	4.61964e-16	4.03049e-08	1.05062e-07	6.95949e-07	1.59625e-06	2.01344e-12	5.28004e-12	3.75969e-15	1.23213e-14	0.000441841	0.00126232	2.92928e-08	7.60744e-08	0.341146	0.602455	2.04839e-27	6.58642e-27	7.57091e-20	2.47874e-19	2.62195e-10	8.15916e-10	0.0421237	0.0919357	3.43199e-07	1.03459e-06	3.15149e-34	6.19748e-34	3.6305e-54	9.21714e-54	9.39697e-11	2.52689e-10	9.01029e-17	2.56793e-16
SP_0318	4.18883e-05	0.000149572	0.00318855	0.00783183	9.90067e-13	3.36415e-12	1	1	1.05301e-06	3.76724e-06	6.77045e-14	2.25217e-13	6.22118e-18	2.0172e-17	3.91198e-08	9.18965e-08	0.000660499	0.00139405	7.48525e-05	0.000194049	3.19534e-05	9.53953e-05	3.13113e-28	1.07441e-27	4.53497e-11	1.17686e-10	5.4131e-13	1.41874e-12	6.62918e-17	2.08659e-16	9.83781e-29	3.93685e-28	1.82936e-22	6.41404e-22	2.95512e-11	9.96259e-11	1.10257e-41	2.24732e-41	1.14277e-70	3.09332e-70	2.0192e-07	5.12774e-07	5.22747e-34	1.81686e-33
SP_0319	0.021342	0.0596235	2.07281e-05	5.61333e-05	0.000159242	0.00042396	2.89121e-08	9.60585e-08	4.33022e-05	0.000142388	6.46892e-09	1.94584e-08	7.09917e-17	2.25656e-16	0.00351186	0.00714526	0.583511	1	1	1	9.59607e-05	0.000280912	1.55485e-09	4.12271e-09	4.69321e-07	1.09806e-06	3.12004e-05	6.99063e-05	5.51352e-16	1.72118e-15	0.000130941	0.000350147	0.583511	1	9.08451e-18	3.4506e-17	2.49843e-47	5.18e-47	3.20789e-58	8.25402e-58	3.01084e-07	7.6037e-07	1.926e-17	5.56562e-17
SP_0320	0.460353	0.991702	2.80184e-12	9.2638e-12	5.53184e-21	2.1075e-20	2.05343e-05	6.14655e-05	7.98791e-06	2.75208e-05	0.0121407	0.0290606	1.84314e-10	5.11105e-10	6.18493e-19	1.76916e-18	1.0935e-14	2.96696e-14	4.20665e-10	1.25809e-09	0.006712	0.0181643	9.22169e-32	3.25766e-31	9.52734e-18	2.78637e-17	1.4059e-15	3.84575e-15	1.53429e-14	4.69336e-14	5.26834e-06	1.49652e-05	6.60144e-22	2.29686e-21	1.04194e-05	3.04044e-05	3.26556e-83	7.60304e-83	3.79948e-70	1.02604e-69	8.3995e-07	2.10034e-06	1.06962e-23	3.37776e-23
SP_0321	0.166832	0.396293	NA	NA	0.000175112	0.000464027	0.0560517	0.133901	0.00137803	0.00408116	NA	NA	NA	NA	NA	NA	NA	NA	1	1	1	1	1	1	3.14313e-08	7.67049e-08	1.94207e-07	4.59813e-07	0.01559	0.0354699	0.021315	0.0505516	3.65921e-05	9.28907e-05	0.000431085	0.00119084	5.30546e-158	1.39871e-157	3.39827e-71	9.23136e-71	0.00349838	0.00761373	NA	NA
SP_0322	0.00757132	0.0221846	3.00055e-06	8.368e-06	1.05422e-05	2.98212e-05	4.5538e-06	1.39484e-05	0.000130047	0.000414815	1	1	9.48904e-05	0.000222	5.02046e-06	1.12834e-05	4.8704e-15	1.32781e-14	0.00749259	0.0179219	0.0972144	0.239012	9.35843e-23	3.01992e-22	3.00778e-08	7.3483e-08	1.14395e-06	2.65546e-06	2.9306e-12	8.60698e-12	1.94613e-15	6.56676e-15	9.11058e-12	2.73077e-11	0.000410746	0.00113741	1e-100	0	2.81306e-125	9.16347e-125	5.18782e-16	1.54821e-15	0.000177478	0.000390967
SP_0323	5.99347e-11	2.87505e-10	1.13737e-30	4.75491e-30	4.93221e-28	2.04425e-27	0.00019958	0.000564887	6.24302e-07	2.26246e-06	2.10857e-14	7.10819e-14	2.94035e-40	1.18876e-39	2.47583e-09	5.92185e-09	1.61506e-25	5.04511e-25	0.0184571	0.0429652	6.61676e-13	2.4402e-12	1.85998e-30	6.48996e-30	1	1	2.3641e-40	8.47168e-40	1.02598e-31	3.74009e-31	2.36787e-13	7.70487e-13	1.58321e-21	5.47496e-21	7.53995e-08	2.3221e-07	2.39277e-295	7.64552e-295	1e-100	0	4.84069e-26	1.63239e-25	4.65467e-60	1.92258e-59
SP_0324	1.39024e-10	6.59769e-10	8.0975e-36	3.55751e-35	2.16365e-38	1.00955e-37	6.15742e-25	2.72634e-24	2.13908e-13	9.86182e-13	8.20185e-57	4.11366e-56	2.23395e-47	9.38423e-47	1.56451e-64	6.77347e-64	3.96992e-103	1.92643e-102	2.57449e-43	1.09476e-42	6.56381e-20	2.78993e-19	1.46976e-99	6.95156e-99	2.68222e-72	1.28922e-71	4.97361e-55	1.98066e-54	2.3732e-52	9.82877e-52	1.44981e-41	6.61404e-41	1.3433e-32	5.10364e-32	1.5237e-47	7.68257e-47	2.39277e-295	7.64552e-295	1e-100	0	4.60207e-74	2.21657e-73	6.5456e-145	3.71243e-144
SP_0325	0.016254	0.0458707	2.18268e-28	8.87702e-28	9.51623e-37	4.3682e-36	0.144506	0.334726	0.0533924	0.135358	1.1387e-17	4.04353e-17	2.21104e-93	1.17025e-92	3.63776e-24	1.11325e-23	4.26542e-44	1.59322e-43	8.83601e-14	2.82602e-13	2.23994e-21	9.70353e-21	1.66306e-47	6.50078e-47	7.52437e-28	2.57529e-27	4.48259e-58	1.8205e-57	4.03207e-33	1.48167e-32	1.17802e-29	4.79831e-29	1.53858e-30	5.74942e-30	1.79685e-21	7.13419e-21	1e-100	0	7.05479e-299	5.74928e-298	3.81393e-29	1.33138e-28	3.93328e-94	1.87613e-93
SP_0326	0.0249526	0.0690157	0.557269	1	0.0370476	0.0859885	1	1	1	1	0.113795	0.25211	0.087255	0.177175	0.000769276	0.00160463	5.89677e-15	1.6057e-14	0.305326	0.634246	1	1	0.12504	0.260501	1	1	7.89153e-09	1.92505e-08	3.4593e-23	1.16777e-22	4.56069e-10	1.40961e-09	1.18659e-08	3.34897e-08	0.00382858	0.00999465	1e-100	0	1.28241e-120	4.10731e-120	1.86683e-07	4.74606e-07	8.97043e-14	2.44941e-13
SP_0327	3.93271e-47	3.66998e-46	1.79385e-122	1.32474e-121	2.64568e-126	2.09342e-125	1.26718e-86	8.91012e-86	9.01582e-60	8.26204e-59	1.71165e-141	1.22524e-140	3.86882e-240	3.03595e-239	6.13225e-93	3.04432e-92	2.0949e-225	1.37104e-224	4.79475e-222	4.02474e-221	7.80351e-147	6.69677e-146	1.73043e-243	1.12478e-242	1.41355e-39	5.37005e-39	1.87632e-208	1.22586e-207	1e-100	0	3.52028e-237	3.10029e-236	6.38e-200	4.79979e-199	1.69425e-142	1.30888e-141	2.39277e-295	7.64552e-295	2.39277e-295	1.02038e-294	4.80603e-229	3.77051e-228	1e-100	0
SP_0328	1.79091e-189	3.18208e-188	1e-100	0	1.57875e-264	1.70129e-263	1e-100	0	1.00793e-275	1.8781e-274	1e-100	0	1e-100	0	1e-100	0	1e-100	0	1e-100	0	1e-100	0	1e-100	0	1e-100	0	2.39277e-295	1.83446e-294	2.39277e-295	1.9571e-294	1e-100	0	2.39277e-295	2.11532e-294	1e-100	0	2.39277e-295	7.64552e-295	2.39277e-295	1.02038e-294	1e-100	0	2.39277e-295	1.92096e-294
SP_0329	1.46809e-07	6.11748e-07	1.7161e-22	6.65394e-22	6.47679e-06	1.84133e-05	4.18167e-10	1.44071e-09	0.000358078	0.00111358	2.72329e-35	1.14713e-34	1.38468e-18	4.5157e-18	2.62581e-61	1.11311e-60	1.4252e-29	4.59748e-29	9.3361e-49	4.10135e-48	1.24509e-34	6.20347e-34	1.77286e-64	7.42771e-64	5.14839e-48	2.15589e-47	2.73701e-40	9.79241e-40	1.08831e-57	4.65077e-57	7.28351e-39	3.23223e-38	2.03094e-54	8.77241e-54	1.40634e-55	7.41912e-55	1e-100	0	2.03215e-60	5.26427e-60	2.94875e-38	1.122e-37	6.25051e-50	2.39515e-49
SP_0330	1	1	1	1	0.660279	1	1	1	0.999903	1	0.884044	1	0.99995	1	0.784835	1	0.999742	1	1	1	0.999969	1	1	1	0.993302	1	0.110381	0.212285	0.999131	1	0.99784	1	1	1	0.999999	1	4.00415e-291	1.2741e-290	3.10039e-08	5.87739e-08	1	1	1	1
SP_2241	0.905437	1	0.920646	1	0.994927	1	0.713818	1	1	1	0.99958	1	1	1	0.962883	1	1	1	1	1	0.999875	1	0.993826	1	0.400028	0.700841	1	1	0.999927	1	0.999987	1	1	1	0.99884	1	1	1	1	1	1	1	1	1
SP_0331	0.228542	0.528742	1	1	0.451573	0.909981	1	1	0.0350076	0.0905984	0.00772938	0.018759	0.1144	0.229409	1	1	0.834359	1	0.646921	1	0.00536442	0.0145698	0.0230148	0.050056	1	1	0.950095	1	0.000601662	0.00144983	0.17924	0.396553	0.0585231	0.126754	0.0723512	0.17375	0.999917	1	0.981804	1	0.950095	1	0.374427	0.69519
SP_0332	0.177104	0.418902	1.95545e-08	5.82998e-08	0.0229891	0.0541357	2.22309e-08	7.40809e-08	2.66003e-05	8.87736e-05	3.26141e-08	9.5685e-08	9.90818e-31	3.73208e-30	4.20241e-39	1.52159e-38	7.93554e-21	2.33441e-20	4.71704e-17	1.58734e-16	6.39458e-12	2.32408e-11	1.92856e-14	5.57493e-14	1.85766e-05	4.14876e-05	0.0167931	0.0340393	3.25627e-10	9.32347e-10	0.000921878	0.00240046	1.17661e-08	3.32495e-08	3.03196e-07	9.17641e-07	1	1	0.000753843	0.00134342	0.0304196	0.0630772	5.50431e-06	1.27799e-05
SP_0333	1	1	0.0560517	0.127798	4.33022e-05	0.000118779	0.000161305	0.000457713	0.00499197	0.0140757	8.96387e-11	2.7852e-10	8.73908e-07	2.18719e-06	0.000383446	0.000811191	NA	NA	6.24485e-12	1.93693e-11	0.000211828	0.000613729	6.81799e-14	1.95352e-13	6.08672e-25	2.00264e-24	0.0250203	0.0501297	4.86986e-13	1.44701e-12	5.81872e-05	0.000158194	4.57996e-12	1.37641e-11	2.12915e-08	6.68366e-08	5.27662e-10	9.04169e-10	3.5869e-13	7.1738e-13	1.14163e-07	2.91536e-07	1.23412e-18	3.63538e-18
SP_0334	0.971592	1	0.99954	1	0.999993	1	1	1	0.964653	1	1	1	0.0150492	0.0322076	1	1	0.999968	1	0.999805	1	1	1	1	1	0.998594	1	0.999716	1	1	1	1	1	0.998279	1	1	1	4.82427e-54	1.02527e-53	0.33688	0.545197	0.951803	1	0.753903	1
SP_0335	0.731455	1	0.71396	1	0.999999	1	1	1	1	1	0.999999	1	1	1	1	1	0.993207	1	1	1	0.999999	1	0.999999	1	0.850283	1	0.980709	1	1	1	1	1	1	1	1	1	0.00106909	0.00171518	0.977256	1	0.987777	1	0.685347	1
SP_0336	0.999641	1	1	1	1	1	1	1	1	1	1	1	1	1	1	1	1	1	1	1	1	1	1	1	1	1	1	1	1	1	1	1	1	1	1	1	0.000105773	0.000172351	1	1	1	1	1	1
SP_0337	0.999504	1	1	1	1	1	0.999999	1	0.996534	1	1	1	1	1	0.999212	1	0.9934	1	1	1	1	1	1	1	0.018812	0.0369391	0.791509	1	1	1	1	1	1	1	1	1	5.92339e-18	1.08052e-17	0.998978	1	1	1	0.999994	1
SP_0338	1.9911e-10	9.409e-10	9.68368665848843e-322	1.94118392251026e-320	1e-100	0	4.31329e-292	5.70682e-291	6.77088e-77	6.88168e-76	1e-100	0	0.0528195	0.109215	1	1	5.5634e-65	2.35718e-64	1e-100	0	1e-100	0	1e-100	0	1	1	3.00432e-201	1.92927e-200	1e-100	0	1e-100	0	1e-100	0	1e-100	0	1e-100	0	2.39277e-295	1.02038e-294	1e-100	0	1e-100	0
SP_0339	2.39277e-295	6.99256e-294	2.39277e-295	2.63322e-294	2.39277e-295	2.77684e-294	2.39277e-295	3.18467e-294	1e-100	0	1e-100	0	2.39277e-295	2.01028e-294	1e-100	0	2.39277e-295	1.83581e-294	2.39277e-295	2.2991e-294	2.39277e-295	2.67351e-294	2.39277e-295	1.69055e-294	1e-100	0	2.39277e-295	1.83446e-294	2.39277e-295	1.9571e-294	2.39277e-295	2.25534e-294	2.39277e-295	2.11532e-294	2.39277e-295	2.40226e-294	2.39277e-295	7.64552e-295	2.39277e-295	1.02038e-294	2.39277e-295	2.11732e-294	2.39277e-295	1.92096e-294
SP_0340	0.000443431	0.0014462	0.587155	1	0.996443	1	0.756322	1	5.29007e-06	1.83959e-05	1	1	1e-100	0	2.39277e-295	2.07994e-294	1e-100	0	0.977438	1	0.999999	1	1.43348e-30	5.01718e-30	2.39277e-295	2.22286e-294	4.33441e-108	2.17106e-107	1	1	1	1	0.852203	1	0.999951	1	2.39277e-295	7.64552e-295	2.345e-68	6.27342e-68	1	1	0.999985	1
SP_0341	3.32533e-07	1.34773e-06	0.972467	1	1	1	0.973859	1	0.0315026	0.0820021	1	1	2.39277e-295	2.01028e-294	2.39277e-295	2.07994e-294	1e-100	0	1	1	1	1	5.8393e-51	2.32245e-50	2.39277e-295	2.22286e-294	1e-100	0	1	1	1	1	1	1	1	1	2.39277e-295	7.64552e-295	9.4684e-112	2.94601e-111	1	1	1	1
SP_0342	0.0241225	0.0668031	0.00434625	0.0105828	1.44304e-31	6.26793e-31	0.124772	0.290011	1.72171e-05	5.8418e-05	0.324637	0.679935	0.610641	1	1	1	5.54801e-13	1.46677e-12	2.04456e-11	6.28965e-11	1.44201e-26	6.73835e-26	2.85408e-27	9.69108e-27	1	1	2.84143e-38	1.00543e-37	1.03312e-22	3.45685e-22	4.84615e-36	2.08567e-35	5.70008e-08	1.57167e-07	2.39361e-17	9.01659e-17	7.63652e-33	1.49404e-32	1.7434e-87	5.05364e-87	2.18428e-31	7.79173e-31	5.7741e-64	2.42896e-63
SP_0343	1.95354e-246	4.82089e-245	1e-100	0	8.99688205167935e-317	1.81785214832245e-315	1e-100	0	1e-100	0	1e-100	0	1e-100	0	1e-100	0	1e-100	0	1e-100	0	1e-100	0	1e-100	0	1e-100	0	2.39277e-295	1.83446e-294	2.39277e-295	1.9571e-294	1e-100	0	2.39277e-295	2.11532e-294	1e-100	0	2.39277e-295	7.64552e-295	2.39277e-295	1.02038e-294	1e-100	0	2.39277e-295	1.92096e-294
SP_0344	0.325616	0.729026	1.43115e-10	4.55091e-10	0.357147	0.734749	9.2163e-12	3.28671e-11	0.0637365	0.158174	0.0899615	0.201878	2.12139e-23	7.4678e-23	2.05335e-07	4.76838e-07	3.73996e-16	1.03579e-15	0.00985243	0.0234424	0.679876	1	3.69928e-06	9.22791e-06	4.42419e-05	9.79168e-05	2.60626e-24	8.0916e-24	2.80063e-07	7.51004e-07	3.2153e-08	9.61217e-08	0.0808847	0.174355	0.107572	0.254575	1.48167e-233	4.34635e-233	5.09733e-17	1.06214e-16	1.97183e-12	5.51002e-12	5.01368e-05	0.000112512
SP_0345	0.999607	1	1	1	1	1	0.999931	1	0.990496	1	0.998036	1	0.0666264	0.136268	0.999993	1	0.99666	1	1	1	0.568097	1	0.583125	1	1	1	0.999999	1	0.997007	1	0.999999	1	0.999801	1	0.999855	1	1.1763e-16	2.12532e-16	0.999091	1	1	1	1	1
SP_0346	1	1	1	1	1	1	1	1	1	1	1	1	1	1	1	1	1	1	1	1	1	1	1	1	1	1	1	1	1	1	1	1	1	1	1	1	1	1	1	1	1	1	1	1
SP_0347	1	1	1	1	1	1	1	1	1	1	1	1	1	1	1	1	1	1	1	1	1	1	1	1	1	1	1	1	1	1	1	1	1	1	1	1	1	1	1	1	1	1	1	1
SP_0348	1	1	1	1	1	1	1	1	1	1	1	1	1	1	1	1	1	1	1	1	1	1	1	1	1	1	1	1	1	1	1	1	1	1	1	1	1	1	1	1	0.998566	1	1	1
SP_0349	0.999953	1	1	1	1	1	1	1	1	1	1	1	1	1	1	1	1	1	1	1	1	1	1	1	1	1	1	1	1	1	1	1	1	1	1	1	1	1	1	1	1	1	1	1
SP_0350	1	1	1	1	1	1	1	1	0.99933	1	1	1	0.999925	1	1	1	0.999697	1	1	1	1	1	1	1	1	1	1	1	1	1	1	1	1	1	1	1	1	1	1	1	0.999994	1	1	1
SP_0351	0.977229	1	1	1	1	1	1	1	1	1	1	1	1	1	1	1	1	1	1	1	1	1	1	1	1	1	1	1	1	1	1	1	1	1	1	1	1	1	1	1	1	1	1	1
SP_0352	1	1	1	1	1	1	1	1	1	1	1	1	1	1	1	1	1	1	1	1	1	1	1	1	1	1	1	1	1	1	1	1	1	1	1	1	1	1	1	1	1	1	1	1
SP_0353	0.998351	1	1	1	1	1	1	1	1	1	1	1	1	1	1	1	1	1	1	1	1	1	1	1	1	1	1	1	1	1	1	1	1	1	1	1	1	1	1	1	1	1	1	1
SP_0354	0.999607	1	1	1	1	1	1	1	1	1	1	1	1	1	1	1	1	1	1	1	1	1	1	1	1	1	1	1	1	1	1	1	1	1	1	1	1	1	1	1	1	1	1	1
SP_0355	1	1	1	1	1	1	1	1	1	1	1	1	1	1	1	1	1	1	1	1	1	1	1	1	1	1	1	1	1	1	1	1	1	1	1	1	1	1	1	1	0.999814	1	0.999547	1
SP_0356	0.999953	1	1	1	1	1	1	1	1	1	1	1	1	1	1	1	1	1	1	1	1	1	1	1	0.999998	1	1	1	1	1	1	1	1	1	1	1	1	1	1	1	1	1	1	1
SP_0357	0.992276	1	1	1	1	1	1	1	1	1	1	1	1	1	1	1	1	1	1	1	1	1	1	1	1	1	1	1	1	1	1	1	1	1	1	1	1	1	1	1	0.996923	1	1	1
SP_0358	0.976191	1	1	1	1	1	1	1	1	1	1	1	1	1	1	1	1	1	1	1	1	1	1	1	1	1	1	1	1	1	1	1	1	1	1	1	1	1	1	1	1	1	1	1
SP_0359	1	1	1	1	1	1	1	1	1	1	1	1	1	1	1	1	1	1	1	1	1	1	1	1	1	1	1	1	1	1	1	1	1	1	1	1	1	1	1	1	1	1	1	1
SP_0360	1	1	1	1	1	1	1	1	1	1	1	1	1	1	1	1	1	1	1	1	1	1	1	1	1	1	1	1	1	1	1	1	1	1	1	1	1	1	1	1	1	1	1	1
SP_0361	1.40766e-225	3.12641e-224	2.39277e-295	2.63322e-294	2.39277e-295	2.77684e-294	2.39277e-295	3.18467e-294	1e-100	0	2.39277e-295	2.69276e-294	2.39277e-295	2.01028e-294	2.39277e-295	2.07994e-294	2.39277e-295	1.83581e-294	2.39277e-295	2.2991e-294	2.39277e-295	2.67351e-294	2.39277e-295	1.69055e-294	1e-100	0	2.39277e-295	1.83446e-294	2.39277e-295	1.9571e-294	2.39277e-295	2.25534e-294	2.39277e-295	2.11532e-294	2.39277e-295	2.40226e-294	2.39277e-295	7.64552e-295	2.39277e-295	1.02038e-294	1e-100	0	2.39277e-295	1.92096e-294
SP_0362	8.69838e-30	6.70802e-29	4.20525e-204	3.8851e-203	2.02779e-224	2.03049e-223	3.31989e-274	4.24186e-273	7.11055e-52	5.95475e-51	1.31276e-203	1.13338e-202	1e-100	0	1e-100	0	1e-100	0	1e-100	0	1e-100	0	1e-100	0	1e-100	0	1e-100	0	1e-100	0	1e-100	0	1e-100	0	1e-100	0	2.39277e-295	7.64552e-295	2.39277e-295	1.02038e-294	7.13146e-219	5.44519e-218	1e-100	0
SP_0363	0.0478807	0.126599	2.1833e-06	6.10401e-06	5.52825e-30	2.34717e-29	0.00276705	0.0072704	0.00218158	0.00632686	8.38219e-10	2.56223e-09	5.74302e-25	2.05367e-24	6.1461e-30	2.01621e-29	2.22271e-20	6.51326e-20	6.91072e-34	2.72328e-33	5.48397e-29	2.61677e-28	6.12478e-32	2.17038e-31	1.91828e-16	5.44457e-16	1.13666e-28	3.7131e-28	3.49904e-58	1.50373e-57	1.28365e-25	4.90452e-25	3.25654e-19	1.08171e-18	3.71661e-26	1.55416e-25	1e-100	0	5.04463e-158	1.75033e-157	3.41329e-45	1.36711e-44	2.50907e-17	7.24137e-17
SP_0364	2.78438e-53	2.77315e-52	1.15377e-57	6.06609e-57	9.61373e-48	4.9333e-47	2.39151e-83	1.65555e-82	8.83255e-21	4.81697e-20	2.9436e-71	1.58158e-70	5.5186e-147	3.42639e-146	3.95587e-75	1.81466e-74	5.14655e-256	3.64106e-255	1.11964e-75	5.75886e-75	9.90706e-47	5.4141e-46	9.32963e-300	1.20596e-298	1.00804e-70	4.77255e-70	4.23464e-216	2.83231e-215	3.63132e-113	1.9498e-112	7.82136e-142	5.38989e-141	1.1343e-141	7.30064e-141	2.60557e-100	1.74138e-99	2.39277e-295	7.64552e-295	1e-100	0	9.86101e-121	5.74303e-120	5.10175e-290	4.05296e-289
SP_0365	1.33472e-19	8.14397e-19	5.52822e-12	1.81445e-11	5.23455e-41	2.52038e-40	1.10955e-35	5.42877e-35	9.01354e-16	4.42951e-15	1.88995e-80	1.06877e-79	1.21484e-115	6.84675e-115	4.33462e-37	1.52979e-36	2.03999e-109	1.02045e-108	5.23455e-41	2.18882e-40	1.50677e-34	7.49073e-34	5.84082e-144	3.15626e-143	1.94207e-07	4.59734e-07	1.25574e-96	6.0739e-96	2.16809e-86	1.05944e-85	3.13321e-69	1.62429e-68	3.00311e-102	1.65609e-101	1.17005e-62	6.37929e-62	1e-100	0	1.41616e-287	5.99447e-287	6.12399e-119	3.53057e-118	1e-100	0
SP_0366	0.999961	1	1	1	1	1	1	1	1	1	0.999992	1	1	1	0.999826	1	1	1	1	1	1	1	1	1	0.923687	1	1	1	1	1	1	1	1	1	1	1	1	1	1	1	1	1	1	1
SP_0367	NA	NA	NA	NA	1	1	0.0560517	0.133901	NA	NA	1	1	1.48155e-05	3.56962e-05	NA	NA	5.42894e-06	1.228e-05	0.16209	0.348238	NA	NA	0.134147	0.278199	NA	NA	NA	NA	1	1	0.00270925	0.00688173	0.0312913	0.0687562	1	1	2.51569e-18	4.61921e-18	0.419675	0.674425	1	1	0.16209	0.309777
SP_0368	0.834394	1	7.39918e-09	2.24172e-08	1.47148e-46	7.46627e-46	3.39532e-06	1.04861e-05	0.545358	1	0.000536771	0.00138922	1.72055e-25	6.18194e-25	2.32563e-236	1.75523e-235	2.53844e-19	7.32502e-19	7.60537e-21	2.6666e-20	1.40144e-05	4.25714e-05	3.28414e-17	9.98851e-17	1.47135e-156	9.59635e-156	8.1642e-23	2.46347e-22	1.84438e-07	4.95746e-07	0.0281107	0.0657646	0.0024125	0.00570001	2.97257e-05	8.54287e-05	1e-100	0	1.42263e-251	5.79682e-251	5.1609e-24	1.70265e-23	6.67206e-13	1.8024e-12
SP_0369	1	1	1	1	1	1	1	1	1	1	1	1	1	1	1	1	1	1	1	1	1	1	1	1	1	1	1	1	1	1	1	1	1	1	1	1	1	1	1	1	1	1	1	1
SP_0370	0.999913	1	1	1	1	1	1	1	1	1	1	1	1	1	1	1	1	1	1	1	1	1	1	1	1	1	1	1	1	1	1	1	1	1	1	1	1	1	1	1	1	1	1	1
SP_0371	2.20731e-14	1.2075e-13	0.469166	0.972555	4.38662e-05	0.000120181	0.158132	0.364518	0.372484	0.823052	0.0100445	0.0241708	0.0170733	0.0364015	9.29031e-52	3.68642e-51	1.36579e-32	4.57478e-32	4.63755e-11	1.41508e-10	0.000188967	0.000548905	0.000875785	0.0020207	1.25183e-98	6.83404e-98	4.42464e-28	1.43087e-27	7.30208e-09	2.03211e-08	2.06526e-07	6.04731e-07	3.80131e-20	1.2929e-19	0.00509054	0.0131983	2.39277e-295	7.64552e-295	1e-100	0	0.000166689	0.000384783	4.08374e-42	1.49934e-41
SP_0372	0.990915	1	1	1	1	1	1	1	1	1	1	1	1	1	0.0157866	0.0310999	0.879062	1	0.999956	1	0.999992	1	1	1	1	1	0.850496	1	0.999926	1	0.999999	1	0.814852	1	1	1	1.84646e-64	4.06364e-64	0.182016	0.299223	0.999892	1	1	1
SP_0373	0.0103934	0.02994	0.845079	1	1	1	0.998858	1	0.959982	1	1	1	0.999806	1	7.07728e-08	1.65557e-07	0.923389	1	0.999925	1	1	1	0.999998	1	0.0703595	0.132621	0.659705	1	1	1	1	1	1	1	1	1	2.39277e-295	7.64552e-295	4.5746e-132	1.51166e-131	0.989809	1	0.810493	1
SP_0374	0.994869	1	1	1	1	1	1	1	0.999998	1	1	1	1	1	0.0445447	0.0855657	1	1	1	1	1	1	1	1	0.997818	1	1	1	1	1	1	1	1	1	1	1	1e-100	0	6.57052e-08	1.23839e-07	1	1	1	1
SP_0375	1	1	1	1	1	1	1	1	1	1	1	1	1	1	0.999951	1	1	1	1	1	1	1	1	1	0.620408	1	1	1	1	1	1	1	1	1	1	1	1e-100	0	0.00177857	0.00315241	1	1	1	1
SP_0376	1	1	1	1	1	1	1	1	1	1	1	1	1	1	1	1	1	1	1	1	1	1	1	1	1	1	1	1	1	1	1	1	1	1	1	1	1.54292e-254	4.64498e-254	0.0028269	0.00497586	1	1	1	1
SP_0377	6.07026e-17	3.52933e-16	4.6661e-19	1.74299e-18	0.835199	1	2.14816e-06	6.70849e-06	4.21588e-12	1.88534e-11	9.09574e-08	2.62766e-07	3.40499e-21	1.15719e-20	9.88989e-48	3.82249e-47	1.78471e-35	6.17848e-35	0.0172697	0.0403256	0.62766	1	1.50219e-06	3.77205e-06	3.89729e-170	2.66777e-169	4.16525e-32	1.4118e-31	1.85133e-27	6.54996e-27	9.88908e-08	2.92189e-07	0.673563	1	0.000930882	0.00252557	2.39277e-295	7.64552e-295	1e-100	0	1.72332e-57	7.65435e-57	1.08744e-45	4.05124e-45
SP_0378	3.95046e-40	3.44077e-39	5.87648e-31	2.46592e-30	2.64973e-05	7.33947e-05	4.35761e-08	1.43499e-07	5.36499e-36	3.77237e-35	5.44897e-41	2.38406e-40	8.91794e-46	3.71855e-45	6.66034e-132	3.72912e-131	1.06204e-66	4.57663e-66	1.09075e-16	3.65962e-16	1.44646e-14	5.63845e-14	2.33174e-37	8.55597e-37	2.79717e-169	1.90294e-168	6.19074e-88	2.90707e-87	3.24034e-87	1.5902e-86	1.3431e-50	6.4497e-50	2.11419e-61	9.58769e-61	1.13037e-32	5.00215e-32	2.39277e-295	7.64552e-295	1e-100	0	7.0809e-157	4.63201e-156	2.4004e-210	1.6337e-209
SP_0379	5.67534e-33	4.55051e-32	1e-100	0	1e-100	0	1e-100	0	1.22349e-137	1.5456e-136	1e-100	0	1e-100	0	1e-100	0	1e-100	0	1e-100	0	1e-100	0	2.39277e-295	1.69055e-294	1e-100	0	1e-100	0	1e-100	0	1e-100	0	1e-100	0	1e-100	0	2.39277e-295	7.64552e-295	2.39277e-295	1.02038e-294	3.26083326255223e-322	4.80231807757692e-321	1e-100	0
SP_0380	9.78e-22	6.33277e-21	1e-100	0	1.41575e-293	1.62632e-292	3.6047e-259	4.47783e-258	9.25781e-91	9.90452e-90	1e-100	0	1e-100	0	8.39405e-171	5.28234e-170	1e-100	0	1e-100	0	9.2828e-296	1.70336e-294	1e-100	0	1.03363e-109	5.83001e-109	1e-100	0	1e-100	0	1e-100	0	1e-100	0	9.88131291682493e-324	1.77863632502849e-322	1e-100	0	2.39277e-295	1.02038e-294	3.40384e-192	2.3692e-191	1.12869e-189	7.16825e-189
SP_0381	3.80051e-10	1.7733e-09	0.000121844	0.000320303	2.26807e-11	7.51485e-11	0.000492742	0.00136021	0.040785	0.104702	0.378065	0.780989	1.17968e-12	3.44454e-12	1.20165e-10	2.98607e-10	5.53961e-40	1.97806e-39	9.92433e-05	0.00025552	0.194144	0.459792	1.10451e-06	2.79194e-06	0.00281803	0.00579144	3.74799e-51	1.4441e-50	0.000459671	0.00111238	0.00175902	0.00452348	7.86672e-16	2.49975e-15	0.000104674	0.000295969	1e-100	0	1e-100	0	0.547183	1	9.50506e-07	2.25981e-06
SP_0382	0.0475757	0.125942	0.0641461	0.145023	2.30085e-07	6.81523e-07	1.41453e-06	4.45477e-06	0.221974	0.517553	0.400448	0.824217	5.32063e-06	1.30419e-05	2.37719e-23	7.19599e-23	2.82194e-31	9.28785e-31	2.43239e-09	7.12365e-09	0.10568	0.257581	3.06187e-05	7.482e-05	2.2777e-06	5.20786e-06	1.36291e-21	4.04212e-21	3.32785e-05	8.3178e-05	7.19866e-06	2.03471e-05	2.33383e-14	7.26366e-14	0.711631	1	1e-100	0	1e-100	0	0.035809	0.0735841	6.0235e-15	1.68304e-14
SP_0383	4.13421e-10	1.92496e-09	0.194463	0.421399	1.44838e-18	5.38209e-18	0.226627	0.513934	0.00531975	0.014906	0.604639	1	1.34647e-05	3.26505e-05	2.71047e-36	9.49089e-36	1.30085e-28	4.18447e-28	1.18274e-09	3.4956e-09	0.0208165	0.0541276	3.69051e-05	8.97958e-05	1.00514e-42	4.00425e-42	3.73847e-31	1.25208e-30	3.52088e-10	1.00559e-09	0.00176604	0.00453642	2.05457e-15	6.50136e-15	0.0890298	0.21246	2.39277e-295	7.64552e-295	1e-100	0	0.0155964	0.0327869	8.61625e-12	2.28165e-11
SP_0384	4.65599e-05	0.000165191	0.721578	1	3.1118e-13	1.06375e-12	0.00593139	0.0151572	0.0363885	0.0938463	0.999962	1	8.80131e-06	2.14805e-05	1.78009e-33	6.04364e-33	3.77152e-08	8.97812e-08	1.01585e-05	2.71455e-05	0.396519	0.888722	0.744185	1	2.54746e-18	7.53e-18	7.82863e-16	2.15718e-15	1.44385e-08	3.98895e-08	0.0240372	0.0565829	0.00529962	0.0122117	0.637651	1	1e-100	0	1e-100	0	0.997184	1	3.87153e-05	8.72241e-05
SP_0385	0.481409	1	1.84562e-11	5.96176e-11	6.13978e-26	2.48557e-25	1.5758e-18	6.41801e-18	0.9216	1	0.999765	1	7.63285e-12	2.20029e-11	0.139849	0.258628	4.2603e-17	1.19299e-16	1.47609e-40	6.16085e-40	4.27929e-06	1.32125e-05	9.87354e-22	3.16817e-21	0.921232	1	3.24524e-33	1.11167e-32	3.78668e-38	1.44744e-37	2.75579e-21	9.99357e-21	1.48049e-55	6.46859e-55	1.50206e-18	5.76295e-18	1e-100	0	1e-100	0	0.997997	1	0.000694937	0.00150328
SP_0386	1.62654e-05	6.03095e-05	7.47361e-09	2.26122e-08	7.36516e-56	3.97789e-55	5.53619e-18	2.23044e-17	0.221597	0.517213	0.530448	1	3.01532e-29	1.11715e-28	2.20254e-44	8.38242e-44	6.38205e-57	2.59278e-56	1.2334e-28	4.665e-28	2.22895e-57	1.29325e-56	1.00861e-67	4.30504e-67	3.87139e-18	1.13977e-17	1.02407e-130	5.48278e-130	1.7437e-69	7.87947e-69	1.82829e-35	7.83898e-35	6.84696e-60	3.0683e-59	5.19911e-54	2.7052e-53	2.39277e-295	7.64552e-295	2.39277e-295	1.02038e-294	0.000449929	0.00102208	2.59046e-30	8.763e-30
SP_0387	0.000239986	0.000800313	0.00817401	0.0195636	5.00811e-15	1.77639e-14	3.83373e-17	1.51452e-16	0.80046	1	0.878697	1	2.22377e-05	5.31822e-05	1.29212e-06	2.93653e-06	7.40871e-38	2.60049e-37	1.68137e-16	5.62449e-16	2.92868e-17	1.19315e-16	1.10662e-14	3.21528e-14	4.34357e-10	1.10896e-09	9.85943e-25	3.07374e-24	2.24371e-27	7.92592e-27	5.37041e-16	1.8229e-15	1.46053e-05	3.76655e-05	8.20022e-16	3.00455e-15	1e-100	0	1e-100	0	0.0304476	0.063078	4.46889e-07	1.07028e-06
SP_0388	0.000530463	0.00171994	1.10713e-13	3.78312e-13	8.72895e-48	4.48946e-47	6.47438e-20	2.69585e-19	0.283815	0.645586	0.617538	1	5.50302e-33	2.12959e-32	2.61198e-87	1.25487e-86	1.07285e-58	4.38209e-58	1.09745e-43	4.68438e-43	5.5693e-19	2.31917e-18	8.65445e-120	4.34633e-119	1.74085e-96	9.38785e-96	2.90036e-88	1.3648e-87	4.13034e-84	1.9843e-83	3.85118e-54	1.89322e-53	1.29307e-30	4.83996e-30	1.53325e-38	7.2047e-38	1e-100	0	1e-100	0	1.31068e-10	3.50384e-10	1.29204e-40	4.69833e-40
SP_0389	0.143266	0.350049	1.7024e-28	6.96154e-28	1.11454e-21	4.27494e-21	3.83343e-14	1.4479e-13	0.00225715	0.00653755	0.110594	0.245982	2.33697e-20	7.85946e-20	6.64107e-18	1.87799e-17	2.91605e-15	7.95955e-15	4.75835e-38	1.95352e-37	3.91622e-09	1.32916e-08	9.54343e-45	3.66745e-44	0.781097	1	2.5338e-38	8.97984e-38	3.01381e-42	1.17766e-41	3.45824e-16	1.17911e-15	1.05559e-20	3.60645e-20	3.15604e-17	1.1869e-16	4.10341e-247	1.22727e-246	5.34303e-214	2.03926e-213	0.120202	0.238627	1.26695e-16	3.59731e-16
SP_0390	4.47585e-06	1.72885e-05	1.71365e-10	5.4415e-10	2.31576e-74	1.40122e-73	2.67553e-35	1.30337e-34	0.00324233	0.00929468	0.000162668	0.00043238	7.19419e-42	2.94012e-41	1.70358e-62	7.29082e-62	1.62092e-37	5.66324e-37	1.0421e-45	4.49917e-45	2.91738e-28	1.38622e-27	2.46184e-122	1.24737e-121	2.76684e-64	1.26656e-63	1.9227e-110	9.6952e-110	6.56319e-141	3.90031e-140	7.54402e-94	4.401e-93	5.90207e-64	2.71447e-63	1.23658e-41	5.93296e-41	1e-100	0	1e-100	0	1.2916e-16	3.88501e-16	7.42697e-29	2.48656e-28
SP_0391	1.47396e-30	1.14865e-29	2.59101e-13	8.81335e-13	1.30807e-143	1.09636e-142	2.98221e-36	1.46233e-35	2.77465e-08	1.05872e-07	9.88381e-05	0.000263957	4.54448e-18	1.47565e-17	5.43118e-50	2.13614e-49	1.63499e-52	6.46874e-52	2.17556e-108	1.28597e-107	1.28431e-61	7.62813e-61	3.37548e-87	1.5545e-86	3.03891e-73	1.47347e-72	1.03775e-100	5.07392e-100	3.52567e-219	2.53804e-218	9.23079e-107	5.69066e-106	6.41293e-94	3.42023e-93	1.14489e-124	8.30959e-124	2.39277e-295	7.64552e-295	2.39277e-295	1.02038e-294	8.471e-30	2.97986e-29	7.23944e-79	3.23646e-78
SP_0392	2.89087e-286	8.12737e-285	1e-100	0	1.61532e-299	2.99628e-298	1e-100	0	1e-100	0	1e-100	0	2.39277e-295	2.01028e-294	1.7304e-251	1.3757e-250	1e-100	0	1e-100	0	1e-100	0	2.39277e-295	1.69055e-294	2.55642e-286	2.31649e-285	2.39277e-295	1.83446e-294	1e-100	0	1e-100	0	1e-100	0	1e-100	0	1e-100	0	1e-100	0	2.39277e-295	2.11732e-294	2.39277e-295	1.92096e-294
SP_0393	1.9498e-37	1.63416e-36	1.34487e-38	6.08717e-38	3.17557e-28	1.32101e-27	7.84609e-20	3.26094e-19	3.63199e-39	2.68911e-38	4.48555e-73	2.45673e-72	5.51008e-154	3.5277e-153	1.17959e-149	7.00851e-149	4.61071e-76	2.04111e-75	5.09303e-54	2.32795e-53	1.65296e-36	8.32752e-36	1.34524e-150	7.39232e-150	5.39423e-176	3.73876e-175	1.6442e-134	8.95176e-134	3.77956e-124	2.11915e-123	9.65161e-67	4.94726e-66	5.65806e-101	3.1051e-100	4.78779e-46	2.38761e-45	1e-100	0	7.89583e-123	2.54668e-122	1.65188e-181	1.12574e-180	1.10348e-172	6.76329e-172
SP_0394	0.000174626	0.00059213	4.46825e-21	1.7089e-20	1.36454e-10	4.40506e-10	1	1	0.00256667	0.00739571	1.89796e-06	5.31334e-06	8.65109e-17	2.74599e-16	1.52363e-37	5.42869e-37	1.09474e-16	3.0505e-16	8.24768e-10	2.46014e-09	1.81057e-07	5.83781e-07	7.18528e-36	2.61544e-35	5.07957e-33	1.83812e-32	5.81215e-24	1.79215e-23	2.71862e-07	7.29871e-07	4.47671e-12	1.42617e-11	4.43159e-29	1.63451e-28	1.46712e-11	4.99785e-11	1e-100	0	2.18658e-73	5.99673e-73	0.000269379	0.000615609	1.33068e-10	3.44766e-10
SP_0395	0.199086	0.466425	1.14109e-06	3.23452e-06	3.19416e-05	8.82585e-05	0.000141822	0.000404483	0.701861	1	0.00936073	0.0225735	2.31054e-11	6.58491e-11	1.48155e-05	3.28026e-05	1.11709e-20	3.28191e-20	9.46452e-07	2.59041e-06	4.42792e-05	0.000131498	0.0134028	0.0295173	1	1	2.70005e-25	8.48803e-25	0.0588737	0.128441	0.0099496	0.0242209	3.24894e-16	1.03674e-15	0.130945	0.307021	1e-100	0	6.73759e-75	1.86117e-74	1.00267e-10	2.69306e-10	5.17759e-21	1.58031e-20
SP_0396	0.000282112	0.000931011	NA	NA	0.16209	0.35135	NA	NA	NA	NA	1	1	NA	NA	NA	NA	2.40259e-09	5.91786e-09	NA	NA	NA	NA	1	1	NA	NA	NA	NA	1	1	0.123534	0.277343	1	1	0.166832	0.384439	2.2663e-125	5.65587e-125	5.18593e-19	1.09454e-18	1	1	1	1
SP_0397	0.0657203	0.169137	1	1	1	1	1	1	1	1	0.0375864	0.08729	0.372876	0.70401	1	1	0.000619378	0.00131091	NA	NA	1	1	0.0125377	0.0276388	NA	NA	NA	NA	0.367529	0.740902	0.000779786	0.00203979	0.00011025	0.000273458	0.0782246	0.187262	2.57683e-194	7.15578e-194	1.27961e-28	2.88133e-28	0.00021835	0.000502006	0.00162811	0.00345632
SP_0398	NA	NA	NA	NA	1	1	NA	NA	NA	NA	1	1	NA	NA	NA	NA	1	1	1	1	NA	NA	0.16209	0.334926	NA	NA	NA	NA	1	1	1	1	1	1	1	1	1.68477e-05	2.78285e-05	0.372876	0.600905	1	1	1	1
SP_0399	NA	NA	NA	NA	NA	NA	NA	NA	NA	NA	NA	NA	NA	NA	NA	NA	0.00102103	0.00213318	NA	NA	NA	NA	NA	NA	0.0560517	0.106561	NA	NA	1	1	0.0125377	0.0302309	NA	NA	1	1	1.51663e-18	2.79085e-18	0.000122842	0.000222378	0.00349838	0.00761373	0.496272	0.903032
SP_0400	1	1	1	1	1	1	1	1	1	1	1	1	1	1	1	1	1	1	1	1	1	1	1	1	1	1	1	1	1	1	1	1	1	1	1	1	1	1	1	1	1	1	1	1
SP_0401	0.020444	0.0571864	3.67118e-10	1.15918e-09	3.89446e-82	2.47561e-81	1.32303e-13	4.93048e-13	0.223296	0.520093	0.447801	0.913368	3.09981e-55	1.36561e-54	0.0139578	0.0276189	1.16839e-32	3.92518e-32	2.05567e-39	8.53254e-39	3.2867e-16	1.3176e-15	4.01855e-64	1.6744e-63	0.614559	1	2.0648e-11	5.29473e-11	8.68757e-27	3.04065e-26	4.30087e-16	1.46204e-15	2.30143e-30	8.57188e-30	1.51164e-34	6.82183e-34	2.39277e-295	7.64552e-295	1e-100	0	0.320755	0.612277	0.118786	0.229518
SP_0402	0.999929	1	1	1	0.999998	1	0.998686	1	0.989364	1	1	1	1	1	0.992061	1	0.592209	1	0.827803	1	0.999996	1	1	1	0.909515	1	0.999813	1	1	1	1	1	0.999999	1	0.987496	1	2.90264e-99	6.95602e-99	0.887581	1	1	1	0.999988	1
SP_0403	0.999949	1	1	1	1	1	0.649147	1	0.98723	1	0.999998	1	0.724188	1	1	1	0.0622602	0.118817	0.202055	0.429605	0.893304	1	0.886748	1	1	1	0.999992	1	1	1	1	1	0.879254	1	1	1	2.28484e-119	5.6407e-119	0.000389345	0.000697653	1	1	1	1
SP_0404	0.983594	1	0.999977	1	0.991408	1	0.97014	1	0.923897	1	0.988745	1	0.0450758	0.0934598	1	1	0.0320724	0.0622533	0.0566162	0.126951	1	1	0.0143746	0.0315658	0.00383961	0.00783876	0.358374	0.659948	0.999704	1	1	1	0.0383253	0.0838874	0.866062	1	2.51627e-18	4.61921e-18	0.20552	0.337135	0.999999	1	0.528269	0.955313
SP_0405	1	1	1	1	1	1	1	1	0.999977	1	1	1	1	1	1	1	1	1	1	1	1	1	1	1	0.999917	1	0.999977	1	1	1	1	1	1	1	1	1	1	1	1	1	1	1	1	1
SP_0406	0.728088	1	0.984977	1	0.974625	1	0.164862	0.378861	0.0123908	0.0337877	0.999998	1	0.980618	1	0.0377405	0.0728085	0.999999	1	0.977317	1	0.988098	1	0.616734	1	2.41988e-11	6.33177e-11	0.997239	1	0.902586	1	0.999993	1	0.994073	1	1	1	1e-100	0	5.25484e-11	1.02588e-10	0.00175899	0.0038988	8.28129e-09	2.07944e-08
SP_0407	7.2889e-49	6.88879e-48	1e-100	0	1.11259e-294	1.28458e-293	3.04484e-165	3.05303e-164	8.32573e-92	8.99339e-91	1.99655e-269	2.12028e-268	1e-100	0	3.92418e-172	2.47645e-171	1e-100	0	1e-100	0	4.99308e-229	5.0763e-228	1e-100	0	2.07935e-167	1.3974e-166	1.90118079933501e-313	2.85684101446767e-312	1e-100	0	1e-100	0	1e-100	0	1e-100	0	1e-100	0	1e-100	0	1.09239e-295	1.50236e-294	1e-100	0
SP_0408	2.94133e-05	0.000106743	2.29402e-07	6.64526e-07	2.20631e-22	8.59358e-22	0.00493974	0.0127249	0.0145083	0.0392267	1.88238e-05	5.12389e-05	2.23899e-07	5.73708e-07	5.11311e-55	2.09591e-54	2.32207e-13	6.16774e-13	1.4502e-09	4.27487e-09	0.236917	0.554116	0.00716444	0.0159326	4.66135e-71	2.22117e-70	7.15202e-22	2.12674e-21	0.0366735	0.0817275	0.0655754	0.150027	0.118372	0.252528	0.112092	0.264724	1e-100	0	1.05731e-106	3.24129e-106	0.000241111	0.000553223	0.206068	0.391203
SP_0409	1	1	1	1	9.40152e-14	3.24819e-13	1	1	0.999996	1	1	1	0.9964	1	6.66818e-05	0.000144488	0.907945	1	0.983677	1	0.999999	1	1	1	0.00145742	0.00304859	8.09483e-05	0.00017888	0.999992	1	0.999634	1	0.99999	1	0.999947	1	1.03295e-69	2.30878e-69	1.00276e-08	1.9168e-08	1	1	1	1
SP_0410	1e-100	0	2.39277e-295	2.63322e-294	1e-100	0	2.39277e-295	3.18467e-294	1e-100	0	2.39277e-295	2.69276e-294	2.39277e-295	2.01028e-294	1e-100	0	2.39277e-295	1.83581e-294	2.39277e-295	2.2991e-294	2.39277e-295	2.67351e-294	2.39277e-295	1.69055e-294	1e-100	0	2.39277e-295	1.83446e-294	2.39277e-295	1.9571e-294	2.39277e-295	2.25534e-294	2.39277e-295	2.11532e-294	2.39277e-295	2.40226e-294	2.39277e-295	7.64552e-295	2.39277e-295	1.02038e-294	2.39277e-295	2.11732e-294	2.39277e-295	1.92096e-294
SP_0411	1.7276e-67	1.98809e-66	1e-100	0	3.31344e-239	3.42388e-238	1.65004e-259	2.06117e-258	8.21943e-225	1.34151e-223	1e-100	0	1e-100	0	1e-100	0	1e-100	0	1e-100	0	1e-100	0	1e-100	0	1e-100	0	1e-100	0	1e-100	0	1e-100	0	2.39277e-295	2.11532e-294	1e-100	0	1e-100	0	1e-100	0	1e-100	0	1e-100	0
SP_0412	0.996245	1	5.06932e-25	2.00011e-24	0.91219	1	0.0612426	0.14599	0.976587	1	1.72221e-11	5.46374e-11	3.02025e-37	1.20596e-36	1.13021e-06	2.57641e-06	5.92707e-41	2.14337e-40	5.3132e-17	1.7853e-16	0.877434	1	2.16813e-43	8.27599e-43	0.0319609	0.0616627	6.03799e-12	1.56432e-11	0.0638484	0.139029	0.40854	0.87233	2.46675e-19	8.21768e-19	0.00187978	0.00501055	0.999972	1	0.316557	0.513759	0.0875112	0.175715	0.0887448	0.173532
SP_0413	0.991299	1	1.96974e-45	9.42873e-45	0.640805	1	5.67486e-60	3.3392e-59	0.119969	0.289841	5.04868e-45	2.31177e-44	3.70715e-183	2.55432e-182	7.35417e-277	6.06245e-276	3.01583e-160	1.75165e-159	1.13585e-51	5.07871e-51	0.00720109	0.0194412	1.84125e-120	9.26736e-120	9.51738e-212	7.43567e-211	1.05485e-83	4.84242e-83	3.45113e-12	1.01227e-11	2.551e-05	7.07028e-05	5.56153e-67	2.59996e-66	1.54476e-10	5.11701e-10	6.76676e-53	1.4341e-52	4.58305e-62	1.19128e-61	1.51209e-05	3.62616e-05	0.00689448	0.0142774
SP_0414	NA	NA	6.7435e-47	3.2698e-46	0.00102103	0.00261676	5.6262e-23	2.42393e-22	4.10368e-10	1.69923e-09	1.06919e-44	4.86621e-44	1.10067e-60	4.99499e-60	2.45593e-27	7.77132e-27	2.78163e-98	1.32157e-97	8.44332e-53	3.813e-52	3.32362e-13	1.23786e-12	4.23776e-122	2.14242e-121	NA	NA	9.68257e-57	3.89724e-56	6.21931e-45	2.46826e-44	4.77398e-39	2.12685e-38	2.36412e-90	1.23478e-89	1.33472e-19	5.20859e-19	1.35758e-136	3.4558e-136	1.98054e-82	5.6271e-82	9.01354e-16	2.67942e-15	2.45593e-27	8.15069e-27
SP_0415	0.999825	1	1	1	1	1	1	1	0.999989	1	1	1	1	1	1	1	0.999833	1	1	1	1	1	1	1	0.997769	1	0.0156691	0.0318181	1	1	1	1	1	1	1	1	1	1	0.999938	1	1	1	1	1
SP_0416	1	1	1	1	1	1	1	1	1	1	1	1	1	1	1	1	1	1	1	1	1	1	1	1	1	1	1	1	1	1	1	1	1	1	1	1	1	1	1	1	1	1	1	1
SP_0417	1	1	1	1	1	1	1	1	1	1	1	1	1	1	1	1	1	1	1	1	1	1	1	1	1	1	1	1	1	1	1	1	1	1	1	1	1	1	1	1	1	1	1	1
SP_0418	1	1	1	1	1	1	1	1	1	1	1	1	1	1	1	1	1	1	1	1	1	1	1	1	1	1	1	1	1	1	1	1	1	1	1	1	1	1	1	1	1	1	1	1
SP_0419	0.994567	1	1	1	1	1	1	1	1	1	1	1	1	1	1	1	0.968455	1	1	1	1	1	1	1	0.114353	0.212288	1	1	1	1	1	1	1	1	1	1	1	1	1	1	1	1	1	1
SP_0420	1	1	1	1	1	1	1	1	1	1	1	1	1	1	1	1	1	1	1	1	1	1	1	1	1	1	1	1	1	1	1	1	1	1	1	1	1	1	1	1	1	1	1	1
SP_0421	0.998894	1	1	1	1	1	1	1	1	1	1	1	1	1	1	1	1	1	1	1	1	1	1	1	1	1	1	1	1	1	1	1	1	1	1	1	1	1	1	1	1	1	1	1
SP_0422	1	1	1	1	1	1	1	1	1	1	1	1	1	1	1	1	1	1	1	1	1	1	1	1	1	1	1	1	1	1	1	1	1	1	1	1	1	1	1	1	1	1	1	1
SP_0423	0.992295	1	1	1	1	1	1	1	1	1	1	1	1	1	1	1	1	1	1	1	1	1	1	1	1	1	1	1	1	1	1	1	1	1	1	1	1	1	1	1	1	1	1	1
SP_0424	1	1	1	1	1	1	1	1	1	1	1	1	1	1	1	1	1	1	1	1	1	1	1	1	1	1	1	1	1	1	1	1	1	1	1	1	1	1	1	1	1	1	1	1
SP_0425	1	1	1	1	1	1	1	1	1	1	1	1	1	1	1	1	1	1	1	1	1	1	1	1	0.999998	1	1	1	1	1	1	1	1	1	1	1	1	1	1	1	1	1	1	1
SP_0426	0.999266	1	1	1	1	1	1	1	1	1	1	1	1	1	1	1	1	1	1	1	1	1	1	1	0.999251	1	1	1	1	1	1	1	1	1	1	1	1	1	1	1	1	1	1	1
SP_0427	0.999968	1	1	1	1	1	1	1	1	1	1	1	1	1	1	1	1	1	1	1	1	1	1	1	0.170485	0.309986	1	1	1	1	1	1	1	1	1	1	1	1	1	1	1	1	1	1
SP_0428	1	1	1	1	0.379496	0.775089	1	1	1	1	1	1	1	1	1	1	1	1	0.199783	0.425575	0.744058	1	0.999921	1	2.3424e-07	5.51548e-07	1	1	0.327146	0.66478	1	1	1	1	1	1	0.775442	1	0.75452	1	0.00335252	0.00732421	1	1
SP_0429	NA	NA	1	1	1	1	1	1	0.496272	1	1	1	1	1	1	1	1	1	1	1	1	1	1	1	0.583511	0.997019	1	1	0.0474819	0.104791	1	1	1	1	1	1	0.998693	1	0.813757	1	1	1	0.0283404	0.0569806
SP_0430	1	1	0.000229562	0.000590339	0.827376	1	0.940476	1	0.00996691	0.0274121	1	1	0.999906	1	0.937331	1	0.999996	1	0.976151	1	0.650883	1	1	1	1	1	0.0386515	0.0766906	0.999999	1	1	1	0.999999	1	1	1	0.967041	1	0.0106872	0.0184987	0.928742	1	0.000124684	0.000276268
SP_0431	1	1	1	1	1	1	1	1	1	1	1	1	1	1	1	1	1	1	1	1	0.999886	1	1	1	1	1	0.133698	0.256037	1	1	1	1	1	1	1	1	1	1	1	1	1	1	1	1
SP_0432	2.39277e-295	6.99256e-294	2.39277e-295	2.63322e-294	2.39277e-295	2.77684e-294	2.39277e-295	3.18467e-294	2.39277e-295	4.90848e-294	2.39277e-295	2.69276e-294	2.39277e-295	2.01028e-294	2.39277e-295	2.07994e-294	2.39277e-295	1.83581e-294	2.39277e-295	2.2991e-294	2.39277e-295	2.67351e-294	2.39277e-295	1.69055e-294	2.39277e-295	2.22286e-294	2.39277e-295	1.83446e-294	2.39277e-295	1.9571e-294	2.39277e-295	2.25534e-294	2.39277e-295	2.11532e-294	2.39277e-295	2.40226e-294	2.39277e-295	7.64552e-295	2.39277e-295	1.02038e-294	2.39277e-295	2.11732e-294	2.39277e-295	1.92096e-294
SP_0433	1	1	1	1	1	1	1	1	1	1	1	1	1	1	1	1	1	1	1	1	1	1	1	1	1	1	1	1	1	1	1	1	1	1	1	1	1	1	1	1	1	1	1	1
SP_0434	1	1	1	1	1	1	1	1	1	1	1	1	1	1	1	1	1	1	1	1	1	1	1	1	1	1	1	1	1	1	1	1	1	1	1	1	1	1	1	1	1	1	1	1
SP_0435	0.999999	1	1	1	1	1	1	1	0.999999	1	1	1	1	1	1	1	1	1	1	1	1	1	1	1	1	1	1	1	1	1	1	1	1	1	1	1	1	1	1	1	1	1	1	1
SP_0436	1	1	1	1	1	1	1	1	1	1	1	1	1	1	1	1	1	1	1	1	1	1	1	1	1	1	1	1	1	1	1	1	1	1	1	1	1	1	1	1	1	1	1	1
SP_0437	1	1	1	1	1	1	1	1	1	1	1	1	1	1	1	1	1	1	1	1	1	1	1	1	1	1	1	1	1	1	1	1	1	1	1	1	0.581771	0.870567	1	1	1	1	1	1
SP_0438	0.764773	1	1	1	0.999999	1	0.995391	1	1	1	1	1	0.36872	0.697328	1	1	0.0557019	0.107021	0.873148	1	0.999998	1	0.969168	1	0.165227	0.301416	0.356072	0.656244	1	1	1	1	1	1	1	1	2.17543e-09	3.70275e-09	0.822007	1	0.997057	1	0.0203894	0.04147
SP_0439	0.999999	1	1	1	1	1	1	1	1	1	1	1	1	1	1	1	1	1	1	1	1	1	1	1	0.999978	1	1	1	1	1	1	1	1	1	1	1	1	1	1	1	0.944387	1	1	1
SP_0440	0.937331	1	1	1	1	1	1	1	1	1	1	1	1	1	1	1	1	1	1	1	1	1	1	1	1	1	1	1	1	1	1	1	1	1	1	1	1	1	1	1	0.991969	1	0.955186	1
SP_0441	1	1	1	1	1	1	1	1	1	1	1	1	1	1	1	1	1	1	1	1	1	1	1	1	1	1	1	1	1	1	1	1	1	1	1	1	1	1	1	1	1	1	1	1
SP_0442	1	1	1	1	0.999982	1	1	1	1	1	1	1	1	1	1	1	1	1	1	1	1	1	0.999953	1	1	1	1	1	1	1	1	1	1	1	1	1	1	1	1	1	1	1	1	1
SP_0443	1	1	1	1	1	1	1	1	1	1	1	1	1	1	1	1	1	1	1	1	1	1	1	1	1	1	1	1	1	1	1	1	1	1	1	1	1	1	1	1	1	1	1	1
SP_0444	2.39277e-295	6.99256e-294	2.39277e-295	2.63322e-294	2.39277e-295	2.77684e-294	2.39277e-295	3.18467e-294	2.39277e-295	4.90848e-294	2.39277e-295	2.69276e-294	2.39277e-295	2.01028e-294	2.39277e-295	2.07994e-294	2.39277e-295	1.83581e-294	2.39277e-295	2.2991e-294	2.39277e-295	2.67351e-294	2.39277e-295	1.69055e-294	2.39277e-295	2.22286e-294	2.39277e-295	1.83446e-294	2.39277e-295	1.9571e-294	2.39277e-295	2.25534e-294	2.39277e-295	2.11532e-294	2.39277e-295	2.40226e-294	2.39277e-295	7.64552e-295	2.39277e-295	1.02038e-294	2.39277e-295	2.11732e-294	2.39277e-295	1.92096e-294
SP_0445	0.982374	1	0.885968	1	0.999903	1	0.999861	1	0.964209	1	1	1	1	1	0.891376	1	0.999901	1	1	1	0.809879	1	1	1	0.998675	1	1	1	0.999946	1	1	1	0.468108	0.926429	1	1	0.999958	1	0.995375	1	0.999995	1	0.827152	1
SP_0446	1	1	0.999633	1	0.999886	1	1	1	1	1	1	1	0.140081	0.277948	0.999997	1	0.999987	1	0.975065	1	0.999899	1	1	1	1	1	0.999891	1	1	1	1	1	1	1	1	1	1	1	0.999973	1	0.971394	1	0.999985	1
SP_0447	0.640379	1	1	1	0.999857	1	1	1	0.999902	1	1	1	0.999973	1	0.987139	1	1	1	1	1	1	1	1	1	1	1	0.860993	1	1	1	1	1	1	1	1	1	1	1	1	1	1	1	1	1
SP_0448	0.789026	1	1	1	0.934871	1	1	1	1	1	1	1	1	1	1	1	1	1	1	1	1	1	1	1	1	1	0.00774108	0.0159201	0.999581	1	1	1	0.999939	1	0.999165	1	0.990038	1	0.858913	1	0.932117	1	0.999946	1
SP_0449	1	1	1	1	1	1	0.911521	1	1	1	1	1	1	1	0.996609	1	0.999997	1	1	1	1	1	1	1	0.425694	0.742865	1	1	0.995887	1	1	1	1	1	0.999927	1	1	1	0.999494	1	0.999999	1	0.998628	1
SP_0450	1.79609e-08	7.77604e-08	0.0627275	0.142102	0.869021	1	0.195228	0.44635	0.957006	1	0.0395675	0.0916086	0.400434	0.749777	0.11899	0.221335	0.448725	0.801144	0.354712	0.729454	0.0789106	0.195501	0.952872	1	0.317844	0.563103	1.12449e-05	2.54479e-05	0.254801	0.528115	0.619941	1	0.000167438	0.000412156	0.295221	0.660912	1.73605e-132	4.3948e-132	8.95549e-28	2.00863e-27	0.0148372	0.0312485	1.09127e-07	2.65823e-07
SP_0451	1	1	1	1	0.989365	1	1	1	1	1	1	1	1	1	0.980521	1	0.999993	1	1	1	0.999991	1	1	1	1	1	1	1	0.999727	1	1	1	1	1	1	1	0.694691	1	0.999997	1	1	1	1	1
SP_0452	5.98066e-63	6.57577e-62	1e-100	0	1e-100	0	1e-100	0	2.2052e-227	3.70739e-226	1e-100	0	2.39277e-295	2.01028e-294	2.39277e-295	2.07994e-294	2.39277e-295	1.83581e-294	2.39277e-295	2.2991e-294	2.39277e-295	2.67351e-294	2.39277e-295	1.69055e-294	2.39277e-295	2.22286e-294	2.39277e-295	1.83446e-294	2.39277e-295	1.9571e-294	2.39277e-295	2.25534e-294	2.39277e-295	2.11532e-294	2.39277e-295	2.40226e-294	2.39277e-295	7.64552e-295	2.39277e-295	1.02038e-294	1e-100	0	1e-100	0
SP_0453	9.90539e-57	1.01382e-55	2.39277e-295	2.63322e-294	1e-100	0	2.39277e-295	3.18467e-294	2.21432e-290	4.42072e-289	1e-100	0	2.39277e-295	2.01028e-294	2.39277e-295	2.07994e-294	2.39277e-295	1.83581e-294	2.39277e-295	2.2991e-294	2.39277e-295	2.67351e-294	2.39277e-295	1.69055e-294	2.39277e-295	2.22286e-294	2.39277e-295	1.83446e-294	2.39277e-295	1.9571e-294	2.39277e-295	2.25534e-294	2.39277e-295	2.11532e-294	2.39277e-295	2.40226e-294	2.39277e-295	7.64552e-295	2.39277e-295	1.02038e-294	1e-100	0	1e-100	0
SP_0454	0.976431	1	0.948742	1	0.947743	1	0.986346	1	0.994876	1	1	1	0.958591	1	1	1	0.996105	1	0.999961	1	0.999921	1	1	1	1	1	1	1	0.976443	1	1	1	1	1	0.999995	1	0.000251352	0.000407536	0.995904	1	0.0133915	0.0283607	0.936457	1
SP_0455	7.66475e-173	1.27995e-171	1e-100	0	1e-100	0	1e-100	0	1.01348e-184	1.48114e-183	1e-100	0	2.39277e-295	2.01028e-294	1e-100	0	2.39277e-295	1.83581e-294	1e-100	0	1e-100	0	2.39277e-295	1.69055e-294	1e-100	0	2.39277e-295	1.83446e-294	2.39277e-295	1.9571e-294	1e-100	0	2.39277e-295	2.11532e-294	1e-100	0	2.39277e-295	7.64552e-295	2.39277e-295	1.02038e-294	1e-100	0	1e-100	0
SP_0456	2.39277e-295	6.99256e-294	2.39277e-295	2.63322e-294	2.39277e-295	2.77684e-294	2.39277e-295	3.18467e-294	2.39277e-295	4.90848e-294	2.39277e-295	2.69276e-294	2.39277e-295	2.01028e-294	2.39277e-295	2.07994e-294	2.39277e-295	1.83581e-294	2.39277e-295	2.2991e-294	2.39277e-295	2.67351e-294	2.39277e-295	1.69055e-294	2.39277e-295	2.22286e-294	2.39277e-295	1.83446e-294	2.39277e-295	1.9571e-294	2.39277e-295	2.25534e-294	2.39277e-295	2.11532e-294	2.39277e-295	2.40226e-294	2.39277e-295	7.64552e-295	2.39277e-295	1.02038e-294	2.39277e-295	2.11732e-294	2.39277e-295	1.92096e-294
SP_0457	0.999419	1	1.73541e-06	4.88221e-06	0.544544	1	0.526092	1	0.989916	1	0.51607	1	0.99864	1	1	1	0.0300216	0.0584225	0.00146027	0.00360754	0.0571085	0.144338	3.41458e-09	8.99092e-09	1	1	0.595056	1	0.365731	0.738582	0.00336982	0.00849345	0.233505	0.480983	0.00563319	0.0145227	1	1	1	1	0.999884	1	1	1
SP_0458	2.07517e-293	5.98567e-292	2.39277e-295	2.63322e-294	2.39277e-295	2.77684e-294	1e-100	0	1e-100	0	1e-100	0	2.39277e-295	2.01028e-294	1e-100	0	2.39277e-295	1.83581e-294	2.39277e-295	2.2991e-294	2.39277e-295	2.67351e-294	2.39277e-295	1.69055e-294	1e-100	0	2.39277e-295	1.83446e-294	2.39277e-295	1.9571e-294	1e-100	0	2.39277e-295	2.11532e-294	2.39277e-295	2.40226e-294	2.39277e-295	7.64552e-295	2.39277e-295	1.02038e-294	2.39277e-295	2.11732e-294	2.39277e-295	1.92096e-294
SP_0459	1	1	1	1	1	1	1	1	1	1	1	1	1	1	1	1	1	1	1	1	1	1	1	1	1	1	1	1	1	1	1	1	1	1	1	1	1	1	1	1	1	1	1	1
SP_0460	4.73158e-213	9.73041e-212	2.39277e-295	2.63322e-294	1e-100	0	2.39277e-295	3.18467e-294	1.54962e-304	4.12495e-303	1e-100	0	2.39277e-295	2.01028e-294	1.87489e-304	2.39344e-303	2.39277e-295	1.83581e-294	2.39277e-295	2.2991e-294	2.39277e-295	2.67351e-294	2.39277e-295	1.69055e-294	1e-100	0	2.39277e-295	1.83446e-294	2.39277e-295	1.9571e-294	2.39277e-295	2.25534e-294	2.39277e-295	2.11532e-294	2.39277e-295	2.40226e-294	2.39277e-295	7.64552e-295	2.39277e-295	1.02038e-294	1e-100	0	2.39277e-295	1.92096e-294
SP_0461	0.809495	1	0.552462	1	0.957982	1	0.999479	1	0.932304	1	0.999165	1	0.381054	0.718251	1	1	0.0987327	0.186386	0.757673	1	0.458555	1	0.023639	0.0513647	1	1	0.015321	0.0311675	0.93683	1	0.98954	1	1.48133e-07	4.00665e-07	0.427506	0.933225	5.11847e-15	9.09729e-15	0.5021	0.802379	0.999883	1	0.968776	1
SP_0462	8.1265e-15	4.52355e-14	0.0912898	0.203319	5.25179e-40	2.49157e-39	0.0179733	0.0447531	0.000846213	0.0025604	0.0286913	0.067184	3.1984e-17	1.02676e-16	0.999881	1	1.69242e-28	5.43632e-28	5.2871e-39	2.17852e-38	7.96418e-07	2.50699e-06	0.1752	0.360706	0.98634	1	1.69361e-18	4.84441e-18	4.21045e-18	1.35328e-17	9.93672e-22	3.644e-21	3.57939e-44	1.47059e-43	1.2093e-22	4.89521e-22	2.39277e-295	7.64552e-295	1e-100	0	1.16656e-27	4.01698e-27	2.51599e-50	9.67364e-50
SP_0463	5.92705e-09	2.62231e-08	1.8932e-06	5.31945e-06	1.6558e-39	7.83906e-39	0.0618889	0.147373	0.0181873	0.0485865	0.012527	0.0298843	0.9571	1	0.99997	1	0.130604	0.243116	1.67858e-12	5.26421e-12	0.00268045	0.00738678	0.99986	1	0.000190995	0.000415232	0.999035	1	0.000249958	0.000609406	0.407549	0.872063	3.078e-11	9.0939e-11	0.101321	0.240282	2.39277e-295	7.64552e-295	1e-100	0	2.4222e-07	6.13749e-07	4.14447e-36	1.46502e-35
SP_0464	2.26676e-07	9.27161e-07	0.850169	1	3.55179e-49	1.85628e-48	0.010995	0.027748	0.00761577	0.0211014	0.101998	0.227758	5.10796e-05	0.000120753	0.406133	0.719508	6.86369e-09	1.66889e-08	6.81185e-07	1.87575e-06	2.00444e-08	6.67259e-08	0.999973	1	0.958127	1	0.0339097	0.0675198	1.89532e-08	5.22988e-08	4.02637e-11	1.26108e-10	3.15736e-08	8.80186e-08	3.65551e-13	1.28563e-12	2.39277e-295	7.64552e-295	1e-100	0	7.09997e-20	2.24194e-19	7.69161e-47	2.89866e-46
SP_0465	1.55173e-11	7.65863e-11	3.03768e-262	3.12826e-261	5.31055e-91	3.52427e-90	1e-100	0	1.54241e-51	1.2821e-50	1.38356e-235	1.33744e-234	1e-100	0	7.34183e-300	9.21441e-299	2.39277e-295	1.83581e-294	7.40062e-217	6.1436e-216	6.54208e-99	4.73252e-98	2.39277e-295	1.69055e-294	4.54755e-148	2.85643e-147	1e-100	0	1e-100	0	6.95154e-251	6.21822e-250	1.39049e-303	2.50731e-302	1.74404e-225	1.61572e-224	1e-100	0	1e-100	0	1.68238e-61	7.65113e-61	2.03549e-96	9.89533e-96
SP_0466	4.25778e-14	2.30086e-13	2.07372e-49	1.02094e-48	3.6837e-118	2.82584e-117	6.5073e-52	3.62851e-51	7.58386e-14	3.52547e-13	9.76963e-59	4.93279e-58	3.45212e-83	1.72606e-82	1.2129e-79	5.68056e-79	1.20337e-79	5.41159e-79	1.27554e-104	7.44228e-104	1.52761e-46	8.32804e-46	7.60245e-145	4.12782e-144	5.3224e-93	2.85627e-92	8.32798e-117	4.31523e-116	1.92741e-130	1.10511e-129	5.21033e-128	3.47508e-127	8.43811e-78	4.10522e-77	2.17623e-92	1.39315e-91	2.39277e-295	7.64552e-295	2.39277e-295	1.02038e-294	7.35995e-76	3.56746e-75	1.19129e-99	5.81615e-99
SP_0467	7.00428e-207	1.35274e-205	1e-100	0	1e-100	0	1e-100	0	1e-100	0	1e-100	0	1e-100	0	1e-100	0	1e-100	0	1e-100	0	1e-100	0	2.39277e-295	1.69055e-294	1e-100	0	1e-100	0	2.39277e-295	1.9571e-294	2.39277e-295	2.25534e-294	1e-100	0	2.39277e-295	2.40226e-294	2.39277e-295	7.64552e-295	2.39277e-295	1.02038e-294	1e-100	0	2.39277e-295	1.92096e-294
SP_0468	2.07648e-102	2.77823e-101	1e-100	0	1e-100	0	1e-100	0	5.62673e-283	1.09403e-281	1e-100	0	1e-100	0	1e-100	0	1e-100	0	1e-100	0	1e-100	0	2.39277e-295	1.69055e-294	1e-100	0	2.39277e-295	1.83446e-294	2.39277e-295	1.9571e-294	2.39277e-295	2.25534e-294	1e-100	0	1e-100	0	2.39277e-295	7.64552e-295	2.39277e-295	1.02038e-294	1e-100	0	1e-100	0
SP_0469	7.37189e-59	7.79665e-58	1e-100	0	7.61700472602552e-316	1.52542315885793e-314	1e-100	0	1.19864e-132	1.48897e-131	3.38023e-243	3.30999e-242	1e-100	0	1e-100	0	1e-100	0	1e-100	0	2.22209256994747e-310	0	2.39277e-295	1.69055e-294	1e-100	0	1e-100	0	1e-100	0	1e-100	0	1e-100	0	1e-100	0	2.39277e-295	7.64552e-295	2.39277e-295	1.02038e-294	1.44874e-220	1.10989e-219	1e-100	0
SP_0470	0.816373	1	0.999428	1	0.71899	1	0.14984	0.346119	0.870747	1	0.60716	1	0.394094	0.74036	1	1	0.74264	1	0.943211	1	0.471144	1	0.628514	1	1	1	0.934871	1	0.166764	0.35204	0.813596	1	0.974514	1	0.207083	0.472415	0.970318	1	0.999467	1	0.857007	1	0.645817	1
SP_0471	0.203362	0.475295	2.42526e-05	6.54413e-05	0.00118637	0.00303363	9.85808e-08	3.19923e-07	0.0163838	0.0440845	1.04923e-08	3.14768e-08	0.0023958	0.00528761	0.0449768	0.0862473	5.29292e-10	1.31656e-09	0.0185786	0.0431674	0.0315816	0.0813696	2.7392e-05	6.70072e-05	0.0828328	0.155602	1.24353e-06	2.88365e-06	4.33862e-05	0.000107969	0.0232773	0.0549644	2.93096e-10	8.54833e-10	0.00612034	0.0157429	3.53013e-44	7.2404e-44	6.93814e-18	1.45232e-17	0.000833598	0.00186762	2.48377e-10	6.4061e-10
SP_0472	1e-100	0	1e-100	0	1e-100	0	1e-100	0	1e-100	0	1e-100	0	1e-100	0	1e-100	0	2.39277e-295	1.83581e-294	2.39277e-295	2.2991e-294	1e-100	0	1e-100	0	1e-100	0	2.39277e-295	1.83446e-294	2.39277e-295	1.9571e-294	2.39277e-295	2.25534e-294	2.39277e-295	2.11532e-294	1e-100	0	2.39277e-295	7.64552e-295	2.39277e-295	1.02038e-294	2.39277e-295	2.11732e-294	2.39277e-295	1.92096e-294
SP_0473	0.318559	0.714666	1	1	0.925012	1	0.997192	1	0.538379	1	0.935108	1	0.85801	1	0.45149	0.796076	0.999526	1	0.663368	1	1	1	0.143168	0.296368	0.796687	1	0.819362	1	0.998723	1	0.99126	1	0.991796	1	0.94062	1	3.24679e-06	5.41368e-06	0.991221	1	0.999166	1	1	1
SP_0474	3.69954e-29	2.8236e-28	2.75124e-286	2.95528e-285	3.38937e-228	3.43953e-227	1.06836e-261	1.34206e-260	2.16457e-36	1.5414e-35	1e-100	0	1e-100	0	6.07575e-295	5.24063e-294	1e-100	0	1e-100	0	8.33395e-209	8.24988e-208	1e-100	0	1.68467658476253e-313	2.23043109515468e-312	1e-100	0	1e-100	0	1e-100	0	1e-100	0	1e-100	0	1e-100	0	2.39277e-295	1.02038e-294	1e-100	0	1e-100	0
SP_0475	9.92917e-63	1.08634e-61	1e-100	0	1e-100	0	1e-100	0	2.76912e-120	3.25882e-119	6.25765e-295	7.00733e-294	1e-100	0	1e-100	0	1e-100	0	1e-100	0	1e-100	0	1e-100	0	1e-100	0	2.39277e-295	1.83446e-294	2.39277e-295	1.9571e-294	1e-100	0	1e-100	0	1e-100	0	1e-100	0	2.39277e-295	1.02038e-294	1e-100	0	1e-100	0
SP_0476	6.84566e-30	5.29764e-29	2.50435e-205	2.35241e-204	1.3203e-184	1.19038e-183	2.20211e-139	2.0263e-138	1.51102e-56	1.33018e-55	6.85078e-229	6.53859e-228	1e-100	0	1e-100	0	1e-100	0	5.06463e-205	4.11365e-204	9.57866e-239	9.91698e-238	1e-100	0	2.58494e-197	1.88624e-196	1e-100	0	1e-100	0	1e-100	0	1e-100	0	2.97357363146639e-312	5.25331341559079e-311	2.4193e-289	7.68741e-289	1e-100	0	1e-100	0	1e-100	0
SP_0477	9.5126e-43	8.41733e-42	1e-100	0	2.3219e-280	2.56315e-279	1e-100	0	2.68024e-87	2.84029e-86	5.12365e-260	5.24421e-259	1e-100	0	7.60328e-212	5.34143e-211	1e-100	0	1e-100	0	1e-100	0	1e-100	0	4.3556e-176	3.02838e-175	1e-100	0	1e-100	0	1e-100	0	1e-100	0	1e-100	0	1e-100	0	1e-100	0	1e-100	0	1e-100	0
SP_0478	2.6073e-171	4.25795e-170	1e-100	0	1e-100	0	1e-100	0	2.75988e-285	5.41323e-284	1e-100	0	2.39277e-295	2.01028e-294	1e-100	0	2.39277e-295	1.83581e-294	1e-100	0	1e-100	0	2.39277e-295	1.69055e-294	1e-100	0	2.39277e-295	1.83446e-294	2.39277e-295	1.9571e-294	2.39277e-295	2.25534e-294	2.39277e-295	2.11532e-294	1e-100	0	1e-100	0	2.39277e-295	1.02038e-294	2.39277e-295	2.11732e-294	2.39277e-295	1.92096e-294
SP_0479	0.961877	1	1	1	1	1	1	1	1	1	1	1	1	1	1	1	1	1	1	1	1	1	1	1	0.997216	1	1	1	1	1	1	1	1	1	1	1	1e-100	0	0.638577	1	1	1	1	1
SP_0480	0.958679	1	1	1	1	1	1	1	0.998185	1	1	1	1	1	0.999998	1	0.999319	1	1	1	1	1	1	1	0.999952	1	1	1	1	1	1	1	1	1	1	1	1e-100	0	1.29572e-14	2.63986e-14	1	1	1	1
SP_0481	0.742344	1	0.0075672	0.0181306	0.999977	1	0.999729	1	0.403478	0.885356	0.203476	0.43503	0.766129	1	0.0603951	0.114828	0.127567	0.237658	0.429177	0.874622	0.626844	1	0.976177	1	0.00171924	0.00356924	0.00130804	0.0027762	0.360671	0.729009	0.998903	1	0.935495	1	0.999456	1	7.61943e-11	1.31645e-10	0.844914	1	0.576289	1	0.202628	0.384992
SP_0482	0.995424	1	0.63161	1	0.136441	0.300349	0.884646	1	0.135198	0.322974	0.0477476	0.10965	0.0118477	0.0254766	0.00103931	0.00214983	5.62271e-09	1.37156e-08	0.999999	1	0.883826	1	0.999999	1	9.72989e-05	0.000213209	0.00976462	0.0199542	0.0302544	0.0677532	0.66301	1	0.194939	0.405217	0.321368	0.714534	2.08281e-13	3.66772e-13	0.059043	0.0989813	1.46913e-06	3.64965e-06	0.000406724	0.000887397
SP_0483	2.79012e-05	0.000101755	1.31937e-06	3.73046e-06	0.998615	1	0.658579	1	0.132307	0.317084	0.729458	1	0.999327	1	0.209416	0.382844	3.19985e-11	8.15584e-11	0.941983	1	0.999015	1	0.667292	1	1.26477e-13	3.44386e-13	0.389211	0.713237	0.99957	1	0.279057	0.609702	0.999999	1	0.999347	1	0.837404	1	0.99934	1	1.07784e-28	3.75108e-28	5.98907e-27	1.979e-26
SP_0484	0.0507163	0.133937	0.350405	0.741432	1	1	1	1	0.963068	1	0.885554	1	0.998558	1	0.0155337	0.0306287	0.897745	1	1	1	0.999996	1	1	1	0.971048	1	0.989574	1	1	1	1	1	1	1	0.99997	1	1	1	1	1	0.0018409	0.00407246	4.1043e-12	1.09576e-11
SP_0486	1	1	0.999968	1	1	1	1	1	1	1	1	1	1	1	1	1	0.999994	1	1	1	1	1	1	1	0.0939492	0.175441	0.999998	1	1	1	1	1	0.999798	1	1	1	1	1	1	1	0.999207	1	0.506156	0.919549
SP_0487	1e-100	0	2.39277e-295	2.63322e-294	2.39277e-295	2.77684e-294	2.39277e-295	3.18467e-294	2.39277e-295	4.90848e-294	2.39277e-295	2.69276e-294	2.39277e-295	2.01028e-294	2.39277e-295	2.07994e-294	2.39277e-295	1.83581e-294	2.39277e-295	2.2991e-294	2.39277e-295	2.67351e-294	2.39277e-295	1.69055e-294	2.39277e-295	2.22286e-294	2.39277e-295	1.83446e-294	2.39277e-295	1.9571e-294	2.39277e-295	2.25534e-294	2.39277e-295	2.11532e-294	2.39277e-295	2.40226e-294	2.39277e-295	7.64552e-295	2.39277e-295	1.02038e-294	2.39277e-295	2.11732e-294	2.39277e-295	1.92096e-294
SP_0488	1	1	1	1	1	1	1	1	1	1	1	1	1	1	1	1	1	1	1	1	1	1	1	1	1	1	1	1	1	1	1	1	1	1	1	1	1	1	1	1	1	1	1	1
SP_0489	1	1	1	1	0.996987	1	1	1	1	1	1	1	0.999977	1	1	1	0.0595822	0.113803	1	1	1	1	1	1	1	1	1	1	1	1	1	1	0.999999	1	1	1	1	1	1	1	1	1	0.998139	1
SP_0490	1	1	1	1	1	1	1	1	0.985707	1	1	1	0.999803	1	1	1	0.978125	1	1	1	0.891171	1	0.941697	1	0.9921	1	1	1	1	1	0.99994	1	1	1	0.994816	1	0.999944	1	1	1	0.62706	1	0.862441	1
SP_0491	1	1	1	1	1	1	1	1	1	1	1	1	1	1	1	1	1	1	1	1	1	1	0.999775	1	1	1	1	1	1	1	1	1	1	1	1	1	0.98931	1	0.704637	1	0.355399	0.674461	1	1
SP_0492	0.917644	1	0.999795	1	1	1	1	1	1	1	0.998699	1	1	1	1	1	1	1	1	1	0.999631	1	0.999996	1	0.999871	1	1	1	0.994057	1	1	1	1	1	0.999999	1	1	1	1	1	0.999919	1	0.998493	1
SP_0493	1	1	1	1	1	1	1	1	1	1	1	1	1	1	1	1	1	1	1	1	1	1	1	1	1	1	1	1	1	1	1	1	1	1	1	1	1	1	1	1	1	1	1	1
SP_0494	0.362222	0.802088	1	1	0.999992	1	1	1	0.572134	1	1	1	1	1	0.99999	1	1	1	1	1	1	1	1	1	0.998373	1	1	1	1	1	1	1	1	1	1	1	1	1	1	1	1	1	1	1
SP_0495	1.34407e-231	3.07751e-230	1e-100	0	1e-100	0	1e-100	0	1.51249e-279	2.91545e-278	1e-100	0	1e-100	0	1e-100	0	1e-100	0	1e-100	0	1e-100	0	1e-100	0	1e-100	0	2.39277e-295	1.83446e-294	2.39277e-295	1.9571e-294	1e-100	0	2.39277e-295	2.11532e-294	1e-100	0	2.39277e-295	7.64552e-295	2.39277e-295	1.02038e-294	1e-100	0	2.39277e-295	1.92096e-294
SP_0496	0.725821	1	0.997487	1	1	1	0.999938	1	0.999768	1	0.999927	1	0.331686	0.633652	1.20082e-06	2.73181e-06	8.07226e-06	1.80968e-05	1	1	0.999619	1	1	1	0.832368	1	0.999977	1	0.999991	1	0.99996	1	1	1	1	1	1.71064e-279	5.3686e-279	3.46531e-42	8.31819e-42	0.440021	0.825446	0.992839	1
SP_0497	NA	NA	NA	NA	NA	NA	NA	NA	NA	NA	NA	NA	NA	NA	NA	NA	NA	NA	NA	NA	NA	NA	NA	NA	NA	NA	NA	NA	NA	NA	NA	NA	NA	NA	NA	NA	5.09304e-60	1.10285e-59	1.49814e-11	2.94736e-11	NA	NA	NA	NA
SP_0498	2.18882e-14	1.20034e-13	5.99865e-19	2.23704e-18	4.29287e-11	1.40184e-10	7.78962e-21	3.29255e-20	7.73206e-10	3.18396e-09	1.45059e-23	5.52395e-23	2.4138e-99	1.28964e-98	6.88235e-53	2.76035e-52	4.79895e-109	2.39526e-108	1.41027e-18	4.86167e-18	1.90012e-09	6.5176e-09	1.298e-73	5.68969e-73	1.91412e-24	6.24206e-24	3.22557e-90	1.5242e-89	6.68271e-45	2.64756e-44	5.11535e-14	1.70089e-13	2.77912e-46	1.15433e-45	3.57634e-13	1.26364e-12	2.39277e-295	7.64552e-295	2.39277e-295	1.02038e-294	7.50624e-34	2.75954e-33	3.12833e-105	1.58151e-104
SP_0499	1	1	1	1	1	1	1	1	1	1	1	1	1	1	0.999644	1	1	1	1	1	1	1	1	1	0.999985	1	1	1	1	1	1	1	1	1	1	1	1.20499e-54	2.56804e-54	1.08327e-26	2.4061e-26	1	1	1	1
SP_0500	0.8592	1	6.49968e-08	1.90493e-07	0.959615	1	0.00174415	0.00466498	0.00608865	0.0170391	0.0019392	0.00484159	0.0182864	0.038878	0.350954	0.627728	1.50408e-08	3.61074e-08	1.01784e-06	2.77906e-06	0.540558	1	0.212873	0.434337	0.000167311	0.000364818	0.761731	1	0.00866432	0.0200527	0.972277	1	0.00256843	0.00605339	0.772478	1	1.33396e-257	4.04245e-257	1.19857e-96	3.56456e-96	0.893428	1	1.24345e-05	2.84932e-05
SP_0501	0.996183	1	0.00200006	0.0049946	1	1	0.332701	0.741695	0.657475	1	0.615865	1	1.08431e-08	2.87286e-08	0.929339	1	0.0011579	0.00240805	0.966469	1	1	1	0.350696	0.701699	0.999997	1	0.000290836	0.000632765	1	1	1	1	0.00126008	0.00301676	0.999999	1	1.38031e-155	3.62649e-155	2.42415e-12	4.79387e-12	0.999995	1	1	1
SP_0502	1	1	1	1	1	1	1	1	1	1	1	1	0.995424	1	1	1	1	1	1	1	1	1	1	1	1	1	0.999891	1	1	1	1	1	0.888591	1	1	1	3.20404e-71	7.23197e-71	1	1	1	1	1	1
SP_0503	2.39277e-295	6.99256e-294	2.39277e-295	2.63322e-294	2.39277e-295	2.77684e-294	2.39277e-295	3.18467e-294	2.39277e-295	4.90848e-294	2.39277e-295	2.69276e-294	2.39277e-295	2.01028e-294	2.39277e-295	2.07994e-294	2.39277e-295	1.83581e-294	2.39277e-295	2.2991e-294	2.39277e-295	2.67351e-294	2.39277e-295	1.69055e-294	2.39277e-295	2.22286e-294	2.39277e-295	1.83446e-294	2.39277e-295	1.9571e-294	2.39277e-295	2.25534e-294	2.39277e-295	2.11532e-294	2.39277e-295	2.40226e-294	2.39277e-295	7.64552e-295	2.39277e-295	1.02038e-294	2.39277e-295	2.11732e-294	2.39277e-295	1.92096e-294
SP_0504	1	1	0.000232753	0.000597178	0.972206	1	1.66717e-12	6.06146e-12	1	1	0.0163341	0.0386888	5.90835e-09	1.57649e-08	2.64773e-06	5.98083e-06	7.81288e-22	2.33769e-21	3.94717e-07	1.09627e-06	0.107986	0.262352	8.20442e-10	2.18817e-09	0.166009	0.302344	0.0085329	0.0174847	0.18601	0.390141	0.153527	0.342321	7.02565e-09	1.99031e-08	0.215396	0.490887	3.26452e-29	6.29017e-29	6.84308e-30	1.55155e-29	0.000947078	0.00211563	0.000617466	0.00134078
SP_0505	2.6277e-08	1.12885e-07	5.8144e-84	3.52793e-83	7.14816e-20	2.68709e-19	2.91949e-46	1.55799e-45	5.42064e-11	2.29556e-10	8.42817e-63	4.39274e-62	6.78391e-113	3.78559e-112	3.68457e-44	1.39751e-43	2.38315e-107	1.18169e-106	4.78596e-76	2.46728e-75	9.04125e-27	4.24243e-26	5.15902e-176	2.95636e-175	4.24588e-30	1.49247e-29	8.38896e-181	5.13824e-180	1.8434e-124	1.03612e-123	2.46409e-60	1.24075e-59	3.10922e-126	1.90409e-125	2.99857e-47	1.50855e-46	1e-100	0	6.52923e-278	2.74852e-277	6.19641e-84	3.1091e-83	1.04747e-51	4.05471e-51
SP_0506	1.57331e-19	9.57347e-19	6.69431e-151	5.58689e-150	1.05232e-28	4.42641e-28	5.91794e-94	4.42559e-93	9.78427e-20	5.20896e-19	3.18271e-104	1.97783e-103	2.22329540628561e-322	3.4881034596392e-321	1.30527e-185	8.42765e-185	1e-100	0	1.31459e-283	1.21654e-282	3.8889e-148	3.36293e-147	1e-100	0	7.34777e-99	4.03125e-98	1e-100	0	1e-100	0	4.16856e-255	3.7435e-254	1.12547e-260	9.36651e-260	3.38368e-151	2.71529e-150	1e-100	0	1e-100	0	9.06271e-246	7.36305e-245	6.87332e-143	3.86943e-142
SP_0507	3.25182e-38	2.78853e-37	1e-100	0	2.33186e-104	1.63882e-103	1e-100	0	1.9767e-78	2.01822e-77	1.34445e-243	1.32801e-242	9.42434e-300	1.36532e-298	3.09758e-248	2.4539e-247	1e-100	0	1e-100	0	1e-100	0	1e-100	0	9.47288e-99	5.18429e-98	1e-100	0	1e-100	0	1e-100	0	2.39277e-295	2.11532e-294	1e-100	0	1e-100	0	1e-100	0	1e-100	0	1e-100	0
SP_0508	1.02795e-36	8.58303e-36	1e-100	0	7.15578e-152	6.13391e-151	1e-100	0	3.04576e-64	2.88573e-63	4.90914e-217	4.45963e-216	1e-100	0	1e-100	0	1e-100	0	1e-100	0	1.07725e-303	2.04316e-302	1e-100	0	1e-100	0	1e-100	0	1e-100	0	1e-100	0	1e-100	0	1e-100	0	2.39277e-295	7.64552e-295	2.39277e-295	1.02038e-294	9.88131291682493e-324	1.48219693752374e-322	7.84137e-268	6.06045e-267
SP_0509	8.50296e-06	3.23929e-05	2.26527e-06	6.32528e-06	2.87765e-23	1.12862e-22	6.41042e-25	2.83275e-24	0.000312645	0.000977728	5.6196e-07	1.59093e-06	9.08229e-54	3.96255e-53	1.07467e-290	9.23391e-290	2.42034e-31	8.00086e-31	1.68376e-10	5.0625e-10	1.8662e-10	6.58129e-10	8.56221e-29	2.95137e-28	1e-100	0	9.25659e-45	3.426e-44	3.26906e-25	1.13374e-24	1.19389e-21	4.35027e-21	3.3664e-05	8.55533e-05	0.000157698	0.000442873	1e-100	0	1.64407e-205	6.19229e-205	6.25518e-13	1.7674e-12	2.74486e-06	6.43195e-06
SP_0510	6.64458e-38	5.65426e-37	7.09768e-29	2.91303e-28	3.44415e-135	2.78361e-134	1.07708e-43	5.68007e-43	9.87798e-55	8.49506e-54	6.8272e-59	3.45484e-58	5.76039e-193	4.09386e-192	1e-100	0	2.83287e-132	1.52091e-131	1.24023e-64	6.03541e-64	3.31196e-41	1.73035e-40	2.18656e-65	9.17789e-65	1e-100	0	4.48748e-167	2.62721e-166	5.81362e-141	3.46388e-140	4.98004e-61	2.51873e-60	3.92556e-38	1.55381e-37	7.20383e-52	3.69764e-51	1e-100	0	1e-100	0	2.70676e-119	1.56444e-118	8.85752e-208	5.95727e-207
SP_0511	NA	NA	0.00218158	0.00543579	1.21105e-09	3.79061e-09	1	1	0.097849	0.238334	2.74159e-07	7.83016e-07	2.66487e-14	8.09491e-14	6.7435e-47	2.59294e-46	3.53778e-05	7.77765e-05	5.36426e-18	1.82968e-17	2.89121e-08	9.55411e-08	2.72822e-11	7.49602e-11	2.13983e-17	6.20887e-17	0.000460612	0.000996373	2.03728e-10	5.84789e-10	1	1	0.00269557	0.00633989	5.64997e-13	1.97792e-12	1.97242e-61	4.29545e-61	2.76747e-30	6.29344e-30	2.39864e-11	6.51141e-11	4.97125e-08	1.22535e-07
SP_0512	NA	NA	NA	NA	4.7095e-10	1.49896e-09	2.40259e-09	8.16441e-09	NA	NA	2.35687e-11	7.4563e-11	0.419675	0.783855	1	1	2.94832e-68	1.27779e-67	7.86917e-05	0.000203768	0.0125377	0.0330579	7.17352e-41	2.70643e-40	1	1	3.34197e-19	9.68226e-19	4.05295e-29	1.44739e-28	NA	NA	5.10335e-61	2.30973e-60	2.07903e-08	6.53532e-08	2.25798e-42	4.61465e-42	1.22355e-104	3.7459e-104	1.84415e-13	5.26275e-13	1.14784e-27	3.81497e-27
SP_0513	NA	NA	3.78414e-15	1.32533e-14	9.10874e-13	3.09971e-12	7.81988e-10	2.67768e-09	NA	NA	1	1	1.19355e-05	2.90671e-05	0.224622	0.409637	1.84269e-26	5.82025e-26	5.98115e-21	2.10038e-20	3.50149e-06	1.08705e-05	9.56704e-24	3.11374e-23	NA	NA	1.54879e-72	6.72633e-72	4.71592e-24	1.61831e-23	1.32986e-06	3.83005e-06	3.12516e-24	1.1077e-23	0.166832	0.384439	1.0372e-57	2.23749e-57	1.3855e-140	4.6522e-140	8.30179e-29	2.89359e-28	1.38114e-26	4.51146e-26
SP_0514	2.4953e-10	1.17666e-09	2.18883e-34	9.46807e-34	4.44523e-36	2.02813e-35	2.17996e-39	1.10781e-38	0.0173296	0.0464617	1.61127e-31	6.61469e-31	1.00753e-14	3.07706e-14	0.967908	1	6.67673e-123	3.49375e-122	1.51911e-60	7.16107e-60	3.63257e-13	1.34847e-12	1.05345e-42	4.01439e-42	1.00042e-05	2.25938e-05	4.2285e-277	3.15597e-276	7.96453e-60	3.42926e-59	2.14666e-42	9.87205e-42	4.10845e-99	2.22778e-98	7.347e-13	2.56807e-12	3.07103e-165	8.25791e-165	1e-100	0	1.54703e-54	6.68915e-54	8.06461e-87	3.73726e-86
SP_0515	0.98336	1	1	1	0.999993	1	0.0384781	0.0934171	1	1	1	1	1	1	1	1	0.98904	1	1.27759e-07	3.5836e-07	1	1	0.0369825	0.0795228	1	1	2.61092e-60	1.07195e-59	1	1	1	1	0.00395428	0.00918622	1	1	0.999827	1	8.7388e-136	2.90448e-135	0.302458	0.578318	1.18655e-06	2.80345e-06
SP_0516	0.999524	1	1	1	0.99477	1	0.999703	1	1	1	1	1	1	1	1	1	1	1	0.056591	0.126951	1	1	0.571172	1	1	1	4.07491e-14	1.08696e-13	0.999994	1	1	1	1.74391e-05	4.47702e-05	1	1	1	1	2.61529e-38	6.18699e-38	0.987573	1	0.226434	0.428084
SP_0517	1	1	1	1	1	1	1	1	1	1	1	1	1	1	1	1	1	1	4.24482e-06	1.14241e-05	1	1	0.763145	1	1	1	5.17522e-52	2.00774e-51	1	1	1	1	0.437697	0.870795	1	1	1	1	3.16843e-76	8.81618e-76	1	1	1	1
SP_0518	0.999993	1	1	1	0.999928	1	0.967804	1	0.999953	1	1	1	1	1	1	1	1	1	0.991945	1	1	1	1	1	1	1	0.107849	0.207593	1	1	1	1	0.999975	1	1	1	1	1	0.999898	1	0.999998	1	0.999995	1
SP_0519	0.413036	0.907371	1.65286e-23	6.4646e-23	1.9102e-66	1.117e-65	1.85549e-48	1.01688e-47	0.260907	0.598347	0.0151844	0.0360409	1	1	1	1	3.36691e-41	1.2234e-40	6.62177e-198	5.20974e-197	1.26165e-15	5.01329e-15	2.82171e-300	3.66823e-299	1	1	1e-100	0	1.1542e-52	4.79761e-52	6.6507e-38	2.91736e-37	1.11166e-295	1.92802e-294	2.9646e-11	9.97978e-11	3.33786e-06	5.56148e-06	1e-100	0	6.54378e-83	3.26903e-82	5.19321e-151	2.99003e-150
SP_0520	1.69348e-159	2.72553e-158	2.39277e-295	2.63322e-294	1e-100	0	1e-100	0	1e-100	0	2.39277e-295	2.69276e-294	2.39277e-295	2.01028e-294	2.39277e-295	2.07994e-294	2.39277e-295	1.83581e-294	1e-100	0	1e-100	0	2.39277e-295	1.69055e-294	2.39277e-295	2.22286e-294	5.07061e-191	3.18361e-190	2.39277e-295	1.9571e-294	1e-100	0	1e-100	0	2.39277e-295	2.40226e-294	2.39277e-295	7.64552e-295	2.39277e-295	1.02038e-294	1e-100	0	3.19472e-155	1.86291e-154
SP_0521	0.708022	1	3.35296e-106	2.37457e-105	1.24796e-20	4.72263e-20	7.41469e-69	4.64404e-68	1.27046e-43	9.79567e-43	3.80922e-190	3.19128e-189	1e-100	0	2.39277e-295	2.07994e-294	1e-100	0	4.43323e-21	1.56655e-20	2.69886e-71	1.68735e-70	3.11722e-159	1.75537e-158	2.39277e-295	2.22286e-294	2.34317e-90	1.11189e-89	3.83038e-181	2.54097e-180	3.8132e-75	2.02749e-74	5.98764e-08	1.64696e-07	3.29161e-107	2.26634e-106	2.39277e-295	7.64552e-295	8.58971e-114	2.69458e-113	2.41671e-18	7.5066e-18	0.000935406	0.00201391
SP_0522	1	1	1	1	0.950625	1	0.921134	1	0.988074	1	0.546255	1	0.953453	1	0.999966	1	0.98031	1	0.998324	1	0.999983	1	1	1	1	1	0.924618	1	1	1	0.983478	1	0.998888	1	1	1	0.931769	1	0.0380748	0.0644429	0.999998	1	1	1
SP_0523	0.999999	1	0.99958	1	0.999864	1	1	1	0.999994	1	1	1	1	1	0.999998	1	1	1	1	1	1	1	1	1	1	1	1	1	1	1	1	1	1	1	1	1	0.994481	1	0.999247	1	1	1	1	1
SP_0524	2.86822e-79	3.50018e-78	1e-100	0	6.79854e-199	6.4916e-198	1.85735e-287	2.42868e-286	6.03105e-123	7.21146e-122	1e-100	0	1e-100	0	1e-100	0	1e-100	0	1e-100	0	1e-100	0	1e-100	0	1e-100	0	1e-100	0	2.39277e-295	1.9571e-294	1e-100	0	1e-100	0	1e-100	0	2.39277e-295	7.64552e-295	2.39277e-295	1.02038e-294	1e-100	0	1e-100	0
SP_0525	1	1	1	1	1	1	1	1	0.756368	1	1	1	0.0187955	0.0398478	0.0449768	0.0862473	0.0417818	0.0808231	1	1	0.121298	0.294059	0.999334	1	1	1	1	1	1	1	1	1	1	1	0.933765	1	0.407773	0.617047	0.987428	1	0.695425	1	0.335584	0.627671
SP_0526	1	1	1	1	1	1	1	1	1	1	1	1	0.999966	1	0.825473	1	1	1	0.999868	1	1	1	1	1	1	1	1	1	1	1	1	1	1	1	0.999997	1	1	1	1	1	1	1	1	1
SP_0527	0.98932	1	1	1	0.999989	1	1	1	1	1	1	1	1	1	0.820257	1	1	1	1	1	0.999761	1	1	1	0.999999	1	0.999043	1	1	1	1	1	1	1	1	1	1	1	1	1	0.983684	1	1	1
SP_0528	2.00345e-09	8.98923e-09	4.89939e-98	3.29315e-97	4.08837e-30	1.73909e-29	4.00792e-65	2.44856e-64	1.61396e-34	1.12075e-33	4.06788e-111	2.57026e-110	4.57017e-163	3.02006e-162	6.67603e-195	4.47875e-194	1.60784e-204	1.01428e-203	3.99243e-110	2.40398e-109	2.97943e-143	2.52804e-142	1e-100	0	1e-100	0	1e-100	0	8.67579274097229e-321	1.62280802033016e-319	4.50214e-193	3.56576e-192	5.1402e-83	2.57804e-82	9.65408e-162	8.05921e-161	1e-100	0	2.29161e-305	1.89451e-304	3.29901e-201	2.37591e-200	2.73176e-51	1.05388e-50
SP_0529	1.2362e-68	1.44505e-67	1e-100	0	2.96252e-187	2.7033e-186	1e-100	0	5.50572e-238	9.6178e-237	1e-100	0	2.39277e-295	2.01028e-294	1e-100	0	2.39277e-295	1.83581e-294	2.39277e-295	2.2991e-294	1e-100	0	2.39277e-295	1.69055e-294	1e-100	0	2.39277e-295	1.83446e-294	2.39277e-295	1.9571e-294	2.39277e-295	2.25534e-294	2.39277e-295	2.11532e-294	2.39277e-295	2.40226e-294	2.39277e-295	7.64552e-295	2.39277e-295	1.02038e-294	1e-100	0	1e-100	0
SP_0530	2.43436e-32	1.93789e-31	1e-100	0	1.38597e-193	1.29072e-192	1e-100	0	9.6514e-163	1.33213e-161	1e-100	0	1e-100	0	1e-100	0	2.39277e-295	1.83581e-294	2.39277e-295	2.2991e-294	1e-100	0	2.39277e-295	1.69055e-294	1e-100	0	2.39277e-295	1.83446e-294	2.39277e-295	1.9571e-294	2.39277e-295	2.25534e-294	2.39277e-295	2.11532e-294	1e-100	0	2.39277e-295	7.64552e-295	2.39277e-295	1.02038e-294	1e-100	0	1e-100	0
SP_0531	1.52778e-24	1.03451e-23	4.17946e-06	1.15838e-05	0.0588206	0.133646	3.33285e-06	1.03217e-05	0.000403395	0.00124584	2.26185e-08	6.67054e-08	1	1	1	1	0.000320227	0.00068221	0.00885268	0.0211304	0.00271729	0.00745191	3.6002e-07	9.15135e-07	1	1	1.71877e-30	5.72245e-30	5.31062e-07	1.41245e-06	2.50287e-22	9.22301e-22	1.01486e-17	3.32723e-17	0.00117276	0.00316673	1.61457e-203	4.53864e-203	1.82085e-139	6.08722e-139	7.6062e-85	3.8418e-84	8.22183e-81	3.7194e-80
SP_0532	9.85585e-47	9.12077e-46	9.55077e-51	4.78604e-50	1.03912e-21	3.99919e-21	1	1	1.49368e-33	1.02765e-32	5.8957e-61	3.03092e-60	9.64273e-20	3.20008e-19	0.00475188	0.00960696	1.07497e-34	3.7045e-34	2.89121e-08	8.19115e-08	3.33344e-20	1.42492e-19	1.17808e-38	4.35793e-38	0.965692	1	3.40438e-47	1.28749e-46	2.13962e-21	7.10715e-21	6.55205e-15	2.1946e-14	2.03098e-35	7.84759e-35	2.93788e-11	9.91916e-11	1e-100	0	1e-100	0	8.84445e-215	6.73063e-214	1.31568e-271	1.03084e-270
SP_0533	1.09179e-134	1.63842e-133	3.03459e-21	1.16655e-20	8.28328e-05	0.000223955	1	1	7.2537e-32	4.82716e-31	1.69115e-27	6.69945e-27	4.0097e-09	1.07369e-08	0.887159	1	2.87473e-12	7.51268e-12	0.320071	0.661832	0.129954	0.313697	3.04299e-19	9.45738e-19	0.000188183	0.000409521	6.94061e-39	2.46753e-38	9.19385e-34	3.41144e-33	7.14284e-29	2.87859e-28	9.05251e-06	2.35324e-05	3.18209e-06	9.44268e-06	4.27065e-182	1.17174e-181	1.65643e-252	6.78575e-252	6.39262e-225	4.98101e-224	1e-100	0
SP_0534	4.29521e-25	2.93528e-24	8.98553e-16	3.19691e-15	0.250514	0.527851	3.38576e-06	1.0471e-05	0.000506087	0.00155441	1.61315e-13	5.31915e-13	1.33811e-16	4.23549e-16	1	1	2.28969e-14	6.18299e-14	2.8018e-14	9.03781e-14	NA	NA	0.000558576	0.00129643	1	1	0.00011025	0.000242678	1.47457e-23	5.02236e-23	4.30754e-05	0.000117953	1.29164e-11	3.85118e-11	4.48029e-07	1.34527e-06	8.37027e-35	1.64886e-34	2.68211e-46	6.59725e-46	5.07625e-67	2.39444e-66	1.08016e-195	7.01641e-195
SP_0535	2.28622e-21	1.45911e-20	3.7505e-08	1.10788e-07	NA	NA	1.94677e-09	6.62554e-09	2.54955e-08	9.76164e-08	6.67628e-14	2.22412e-13	0.419675	0.783855	1	1	3.88848e-07	9.06647e-07	2.64108e-13	8.39939e-13	0.097849	0.24031	0.00499197	0.0111889	1	1	2.78925e-29	9.16469e-29	0.0837689	0.181023	4.47665e-13	1.45046e-12	1	1	0.16209	0.374268	4.71398e-50	9.84478e-50	1.87554e-57	4.80962e-57	4.69214e-83	2.34916e-82	9.29602e-170	5.66709e-169
SP_0536	1.18794e-113	1.65938e-112	7.34112e-86	4.52769e-85	2.16156e-05	6.01675e-05	7.99321e-21	3.37223e-20	6.46545e-51	5.3346e-50	6.74068e-72	3.64771e-71	1.83797e-23	6.50049e-23	0.993844	1	5.76295e-21	1.70191e-20	2.24707e-08	6.42263e-08	4.02977e-07	1.27921e-06	9.98499e-22	3.19942e-21	0.950521	1	2.85324e-27	9.16127e-27	8.86281e-28	3.1454e-27	2.19205e-18	7.69242e-18	2.42428e-14	7.53484e-14	4.15097e-09	1.3324e-08	1.59575e-175	4.34189e-175	4.99897e-143	1.68596e-142	2.37039e-255	1.95364e-254	2.43848e-267	1.87829e-266
SP_0537	1.5771e-28	1.19141e-27	3.044e-149	2.51242e-148	1.05453e-143	8.87135e-143	1.6451e-103	1.30906e-102	1.57158e-67	1.52124e-66	3.64332e-170	2.88154e-169	7.43315e-263	5.97826e-262	1.61476e-231	1.20648e-230	1.1073387096126e-316	1.52410073484522e-315	2.35321e-138	1.57672e-137	2.18793e-141	1.8495e-140	1e-100	0	1.2946e-211	1.00083e-210	1e-100	0	1e-100	0	1e-100	0	1.7153e-176	1.22168e-175	1.63512e-213	1.4729e-212	1e-100	0	1e-100	0	4.19335e-282	3.66797e-281	1e-100	0
SP_0538	1.89926e-42	1.67391e-41	8.93833e-139	7.09066e-138	1e-100	0	5.58081e-136	5.03173e-135	3.43733e-69	3.35627e-68	3.02469e-228	2.87472e-227	1e-100	0	5.92925e-238	4.50542e-237	1e-100	0	1e-100	0	1e-100	0	1e-100	0	1.8958e-213	1.49701e-212	1e-100	0	1e-100	0	1e-100	0	1e-100	0	1e-100	0	1e-100	0	1e-100	0	6.36321241573787e-311	8.96741601551208e-310	1e-100	0
SP_0539	2.88435e-36	2.39035e-35	NA	NA	5.23455e-41	2.52038e-40	5.52822e-12	1.98413e-11	4.77398e-39	3.52298e-38	5.23455e-41	2.29468e-40	4.08531e-52	1.76874e-51	1.0334e-58	4.30712e-58	1.4688e-70	6.4147e-70	1.20734e-50	5.37709e-50	4.77398e-39	2.4713e-38	9.05234e-55	3.65143e-54	1.53598e-89	8.10511e-89	3.79897e-154	2.17332e-153	2.56864e-94	1.27983e-93	1.10067e-60	5.55446e-60	5.28451e-50	2.24e-49	9.68257e-57	5.13176e-56	2.39277e-295	7.64552e-295	2.39277e-295	1.02038e-294	1.40104e-262	1.18466e-261	1.8387e-289	1.45564e-288
SP_0540	1.89081e-06	7.41961e-06	3.78414e-15	1.32533e-14	2.8631e-11	9.4449e-11	NA	NA	NA	NA	1.94207e-07	5.56775e-07	3.78414e-15	1.16992e-14	1.85291e-23	5.63183e-23	2.89121e-08	6.90424e-08	2.8631e-11	8.74815e-11	2.89121e-08	9.55411e-08	NA	NA	NA	NA	4.70517e-19	1.35967e-18	9.01354e-16	2.7909e-15	3.51952e-33	1.4922e-32	NA	NA	1.94207e-07	5.90918e-07	4.94573e-269	1.51886e-268	1.53248e-235	6.06112e-235	1.49396e-75	7.22606e-75	1.46698e-79	6.57114e-79
SP_0541	2.45593e-27	1.76525e-26	5.71633e-43	2.68476e-42	7.2889e-49	3.80064e-48	NA	NA	1.85291e-23	1.06507e-22	4.06722e-31	1.66066e-30	4.41545e-23	1.54234e-22	1.39093e-68	6.18992e-68	1.80602e-76	8.01067e-76	4.1877e-34	1.65601e-33	2.99283e-46	1.61986e-45	3.11703e-104	1.49605e-103	4.83045e-31	1.70609e-30	3.3377e-142	1.83941e-141	1.51636e-110	7.99155e-110	1.43366e-65	7.29952e-65	1.20996e-50	5.13838e-50	4.24335e-45	2.0932e-44	1e-100	0	2.39277e-295	1.02038e-294	1.58697e-211	1.18788e-210	1.59979e-233	1.1363e-232
SP_0542	0.00526255	0.0156468	9.42447e-15	3.29563e-14	0.0012767	0.00325357	0.00271729	0.00714807	0.317792	0.715593	9.00663e-07	2.54027e-06	1	1	1	1	4.98307e-19	1.42886e-18	3.81861e-09	1.10971e-08	0.012505	0.0330104	0.460353	0.906756	0.250514	0.447965	1.71994e-23	5.27449e-23	3.40333e-10	9.73232e-10	5.5767e-18	1.93909e-17	1.12624e-07	3.06077e-07	1.78223e-05	5.18074e-05	1e-100	0	1.72803e-210	6.56252e-210	6.91934e-45	2.75206e-44	7.49765e-39	2.68784e-38
SP_0543	1	1	1	1	1	1	0.000777952	0.00212653	0.716889	1	1	1	0.654209	1	1	1	1	1	1	1	1	1	1	1	1	1	1	1	0.767927	1	0.0536485	0.123484	0.34311	0.692929	1	1	0.186067	0.285327	3.99823e-06	7.366e-06	0.747473	1	0.985084	1
SP_0544	1	1	1	1	0.115251	0.256707	1	1	1	1	0.437789	0.893754	1	1	1	1	1	1	0.917644	1	0.816373	1	0.839495	1	1	1	0.876102	1	0.174924	0.367904	0.104178	0.23458	1	1	1	1	8.9228e-26	1.69644e-25	0.00234712	0.00414091	0.205341	0.400679	1	1
SP_0545	0.74639	1	0.164613	0.359841	1	1	1	1	0.981149	1	0.998416	1	1	1	0.999998	1	0.99924	1	0.796857	1	0.958566	1	0.348085	0.697703	1	1	0.0681002	0.132899	0.790019	1	0.372553	0.800936	0.998817	1	0.719418	1	0.0358349	0.0558488	0.10486	0.173754	0.462666	0.862258	0.99957	1
SP_0546	1	1	0.0280459	0.0647103	0.000739404	0.00191013	0.201503	0.459756	0.798671	1	0.0554165	0.126618	0.0956465	0.193693	0.999988	1	0.969046	1	1.57113e-05	4.16877e-05	0.0768008	0.190483	0.0206465	0.0449911	0.615839	1	0.987953	1	0.000205965	0.000503226	0.000892349	0.00232889	2.28682e-05	5.84439e-05	0.0696961	0.167901	2.58732e-23	4.85467e-23	5.53935e-08	1.04663e-07	0.149906	0.295796	0.978313	1
SP_0547	0.84641	1	0.758597	1	0.807773	1	8.69444e-10	2.97259e-09	1	1	0.498336	1	1	1	1	1	1	1	1	1	1	1	1	1	0.961504	1	0.675612	1	0.894382	1	1	1	1	1	1	1	0.99997	1	0.92684	1	0.999993	1	0.999939	1
SP_0548	NA	NA	NA	NA	1.48155e-05	4.15458e-05	NA	NA	0.0560517	0.140192	3.78414e-15	1.29496e-14	NA	NA	6.80811e-107	3.52884e-106	6.08672e-25	1.89096e-24	5.16569e-21	1.81968e-20	NA	NA	2.35794e-27	8.01842e-27	6.7435e-47	2.78689e-46	2.60435e-33	8.94849e-33	7.16484e-14	2.15701e-13	3.32362e-13	1.07994e-12	7.11218e-07	1.89436e-06	4.33462e-37	2.00377e-36	8.63062e-176	2.3511e-175	3.1523e-42	7.58273e-42	6.21931e-45	2.47796e-44	4.33462e-37	1.54663e-36
SP_0549	1	1	1	1	1	1	1	1	0.999925	1	1	1	1	1	1	1	1	1	1	1	1	1	1	1	1	1	1	1	1	1	1	1	1	1	1	1	1	1	1	1	1	1	1	1
SP_0550	1	1	1	1	1	1	1	1	1	1	1	1	1	1	1	1	1	1	1	1	1	1	1	1	1	1	1	1	1	1	1	1	1	1	1	1	1	1	1	1	1	1	1	1
SP_0552	1	1	1	1	1	1	1	1	0.961401	1	1	1	1	1	1	1	1	1	1	1	1	1	1	1	1	1	1	1	1	1	1	1	1	1	1	1	1	1	1	1	1	1	1	1
SP_0553	1	1	1	1	1	1	1	1	1	1	1	1	1	1	1	1	1	1	1	1	1	1	1	1	1	1	1	1	1	1	1	1	1	1	1	1	1	1	1	1	1	1	1	1
SP_0554	0.993421	1	1	1	1	1	1	1	1	1	1	1	1	1	1	1	1	1	1	1	1	1	1	1	1	1	1	1	1	1	1	1	1	1	1	1	1	1	1	1	1	1	1	1
SP_0555	1	1	1	1	1	1	1	1	1	1	1	1	1	1	1	1	1	1	1	1	1	1	1	1	1	1	1	1	1	1	1	1	1	1	1	1	1	1	1	1	1	1	1	1
SP_0556	1	1	1	1	1	1	1	1	1	1	1	1	1	1	1	1	1	1	1	1	1	1	1	1	1	1	1	1	1	1	1	1	1	1	1	1	1	1	1	1	1	1	1	1
SP_0557	0.994044	1	1	1	0.999909	1	1	1	0.999653	1	1	1	1	1	0.999994	1	1	1	1	1	1	1	1	1	0.999931	1	1	1	1	1	1	1	1	1	1	1	1	1	1	1	0.999999	1	1	1
SP_0558	1.12802e-09	5.13389e-09	6.00424e-31	2.51484e-30	7.96275e-05	0.000216064	2.8076e-17	1.11506e-16	4.13992e-15	2.00365e-14	3.55844e-20	1.31308e-19	9.57163e-22	3.29252e-21	7.79914e-57	3.22653e-56	4.09888e-87	1.88815e-86	2.01571e-24	7.36485e-24	4.28135e-14	1.64337e-13	7.16306e-50	2.82916e-49	3.6483e-28	1.25645e-27	3.7349e-63	1.55036e-62	9.867e-28	3.49635e-27	4.10615e-33	1.73126e-32	4.44613e-85	2.26493e-84	3.60876e-10	1.18849e-09	3.14049e-209	8.94885e-209	1e-100	0	8.97172e-63	4.11294e-62	3.57458e-66	1.52053e-65
SP_0559	NA	NA	NA	NA	0.166832	0.359221	NA	NA	0.0560517	0.140192	NA	NA	2.78925e-29	1.03509e-28	9.31034e-39	3.34932e-38	8.53493e-17	2.38411e-16	NA	NA	NA	NA	1	1	NA	NA	NA	NA	3.50149e-06	9.00834e-06	8.30294e-07	2.40038e-06	0.00526255	0.0121386	1	1	2.31064e-29	4.45971e-29	2.0639e-70	5.58009e-70	4.10368e-10	1.09065e-09	7.16484e-14	1.95873e-13
SP_0560	NA	NA	NA	NA	5.52822e-12	1.86166e-11	0.00270925	0.00714807	1.94207e-07	7.15398e-07	0.372876	0.772196	3.51723e-55	1.54049e-54	7.1491e-25	2.20595e-24	1.31518e-66	5.65678e-66	NA	NA	1.94207e-07	6.21737e-07	5.40136e-18	1.65163e-17	NA	NA	7.82846e-17	2.19197e-16	2.61004e-24	8.98357e-24	2.42719e-11	7.66819e-11	2.75812e-13	8.46816e-13	1.06683e-28	4.55302e-28	2.39277e-295	7.64552e-295	9.18868e-251	3.73086e-250	1.60549e-14	4.6692e-14	2.21598e-19	6.59586e-19
SP_0561	0.267277	0.60822	0.938065	1	0.839797	1	0.00042888	0.0011898	0.346144	0.773204	0.367386	0.763812	1	1	4.42165e-16	1.22404e-15	0.664791	1	0.0224799	0.0517955	0.990811	1	0.27939	0.565995	3.94142e-12	1.04616e-11	0.000715722	0.00153788	0.722106	1	0.00015023	0.000400322	2.19382e-15	6.93234e-15	0.933765	1	5.9731e-64	1.31076e-63	9.62781e-54	2.4389e-53	0.337087	0.641843	0.981235	1
SP_0562	0.725851	1	0.95603	1	1	1	0.286503	0.643841	0.000759759	0.00230505	0.998409	1	0.635378	1	1.31702e-13	3.46551e-13	0.0821625	0.155752	0.0972943	0.213085	0.999768	1	0.967348	1	8.12612e-51	3.44853e-50	3.09774e-09	7.61428e-09	0.989608	1	0.998036	1	0.839641	1	0.9577	1	5.19097e-73	1.17981e-72	1.48466e-161	5.18274e-161	0.980641	1	0.998799	1
SP_0563	0.975893	1	0.000392983	0.00100369	1	1	0.829	1	0.804112	1	0.156552	0.340829	0.934283	1	0.000887296	0.00184564	0.995518	1	0.328011	0.677011	1	1	0.89141	1	0.200693	0.362822	0.823218	1	0.553759	1	0.999995	1	0.280958	0.573528	0.99103	1	0.799816	1	0.000144773	0.000261459	0.999381	1	0.675907	1
SP_0564	0.923897	1	2.75252e-07	7.94039e-07	0.99868	1	0.995571	1	0.654932	1	0.00106239	0.00268807	0.909878	1	0.236908	0.430988	0.460518	0.818979	0.00257729	0.00631184	0.999982	1	0.999744	1	0.968553	1	0.969719	1	0.314985	0.641782	0.949133	1	0.000116156	0.000287167	0.909341	1	9.05541e-06	1.50333e-05	2.76948e-34	6.45178e-34	0.668057	1	0.999331	1
SP_0565	0.000333239	0.00109648	0.00279809	0.00688784	0.135163	0.297832	0.000850377	0.00231601	4.14808e-07	1.52051e-06	0.00442658	0.0108836	0.00127854	0.00286937	3.66567e-23	1.10664e-22	2.86068e-11	7.316e-11	0.0149433	0.035148	0.322185	0.735259	0.0012507	0.00286539	1.10911e-08	2.73994e-08	3.92741e-13	1.03055e-12	0.0227564	0.0514669	0.00884426	0.0216225	0.561593	1	0.234003	0.529585	1.13548e-304	7.08827e-304	1.85749e-230	7.32125e-230	9.73551e-08	2.49172e-07	3.23921e-08	8.03633e-08
SP_0566	0.00272368	0.00833236	0.456914	0.948911	0.0114184	0.0274308	0.000320639	0.000897307	0.128102	0.308326	0.0070633	0.0172168	1.37024e-12	3.99579e-12	1.46206e-09	3.51209e-09	2.05645e-11	5.28304e-11	0.134373	0.290348	0.951636	1	2.5898e-05	6.34209e-05	7.33662e-05	0.000161566	2.35115e-13	6.19823e-13	0.833041	1	0.929403	1	0.000206639	0.0005081	0.425164	0.930286	1.04848e-296	6.37154e-296	3.70723e-238	1.47644e-237	0.0159943	0.0335925	2.18994e-05	4.99306e-05
SP_0567	0.592776	1	0.562628	1	0.985138	1	0.20834	0.474314	0.211516	0.495236	0.136716	0.299663	0.195685	0.381906	0.631753	1	0.873513	1	0.00616466	0.0148241	0.995378	1	0.187962	0.385238	0.0381594	0.0732382	0.246086	0.459932	0.954265	1	0.999273	1	0.000734493	0.00177717	0.616859	1	7.20783e-110	1.75299e-109	4.13134e-69	1.10912e-68	0.296716	0.568291	0.108323	0.210013
SP_0568	0.0329326	0.0890904	0.00722602	0.0173316	0.999464	1	0.00282714	0.00741088	0.0209289	0.0556445	0.000977596	0.00248743	0.999971	1	0.153942	0.283752	0.997358	1	6.52268e-07	1.80272e-06	0.999935	1	1	1	0.101491	0.189045	0.998084	1	0.999897	1	0.999971	1	6.16592e-08	1.68986e-07	1	1	1e-100	0	1e-100	0	1.70453e-13	4.8704e-13	2.99055e-28	9.99773e-28
SP_0569	0.00526255	0.0156468	1.25891e-08	3.77841e-08	0.116843	0.259995	0.00262958	0.00695004	7.10329e-08	2.6694e-07	1.60817e-08	4.76762e-08	0.000320048	0.000736567	1.13578e-05	2.52722e-05	0.000245351	0.00052417	0.0110805	0.0262748	0.34311	0.779073	1.44859e-05	3.58211e-05	0.000559315	0.00119023	0.119431	0.2293	6.17115e-06	1.57523e-05	1.44151e-09	4.40172e-09	1.73615e-07	4.69029e-07	0.00274713	0.00720449	7.40395e-40	1.48924e-39	9.42204e-46	2.30764e-45	4.50541e-22	1.45692e-21	7.97472e-17	2.27849e-16
SP_0570	0.450019	0.978935	0.442362	0.921245	0.000407002	0.00106356	0.387756	0.858055	0.0720144	0.177927	0.0820312	0.185	0.108743	0.218646	0.000539983	0.00113804	1.07956e-06	2.47895e-06	0.241377	0.507477	0.124349	0.30081	0.0241919	0.0525158	2.4916e-07	5.86056e-07	0.0999245	0.193165	0.17191	0.362233	0.00292286	0.00739959	0.300284	0.61188	0.999778	1	7.75001e-07	1.30171e-06	2.34163e-12	4.63869e-12	2.81236e-06	6.94873e-06	5.90167e-11	1.54133e-10
SP_0571	0.146605	0.357421	0.171685	0.37457	0.155871	0.339169	0.999978	1	0.940625	1	0.830966	1	0.999992	1	0.92956	1	0.0290865	0.0566514	0.95878	1	0.562574	1	0.21183	0.432598	0.0693499	0.130942	0.999696	1	0.864432	1	0.813293	1	0.781416	1	0.0225963	0.0564041	0.095217	0.147095	0.273645	0.446966	0.00342546	0.0074764	5.92075e-12	1.57335e-11
SP_0572	2.8874e-58	3.02496e-57	1e-100	0	2.84095e-248	2.96271e-247	1e-100	0	1.09957e-173	1.56601e-172	1e-100	0	1e-100	0	1e-100	0	1e-100	0	1e-100	0	1e-100	0	2.39277e-295	1.69055e-294	1e-100	0	1e-100	0	2.39277e-295	1.9571e-294	1e-100	0	2.39277e-295	2.11532e-294	1e-100	0	2.39277e-295	7.64552e-295	2.39277e-295	1.02038e-294	1e-100	0	1e-100	0
SP_0573	0.121603	0.302103	1	1	0.744058	1	1	1	1	1	1	1	0.0642751	0.131697	1	1	1	1	1	1	1	1	0.419675	0.829505	1	1	0.890679	1	1	1	9.84212e-05	0.000264739	0.318068	0.645801	1	1	6.27537e-32	1.22461e-31	5.95508e-07	1.11233e-06	0.649681	1	0.886053	1
SP_0574	1.13898e-06	4.52536e-06	0.00266736	0.0065877	4.27697e-10	1.36513e-09	1	1	2.17589e-19	1.15019e-18	3.39933e-08	9.96021e-08	4.77414e-17	1.5218e-16	0.0218416	0.0428771	1.13562e-30	3.71611e-30	0.0699994	0.155417	0.00824842	0.0221364	1.48852e-11	4.11468e-11	1.91345e-09	4.813e-09	0.0477055	0.0941577	1.49592e-06	3.90136e-06	2.89537e-09	8.8058e-09	1	1	0.168431	0.387732	8.95545e-121	2.22526e-120	1.72216e-81	4.88087e-81	1.65359e-11	4.51033e-11	1.22019e-29	4.11542e-29
SP_0575	1.09455e-27	7.91852e-27	0.000624753	0.00158304	6.14707e-38	2.85643e-37	4.72388e-25	2.09992e-24	4.52018e-21	2.48944e-20	1.57438e-35	6.64414e-35	5.82334e-39	2.34177e-38	4.7321e-60	1.99463e-59	9.78905e-101	4.69999e-100	1.24789e-16	4.18062e-16	2.78445e-22	1.22029e-21	5.69716e-34	2.04111e-33	8.8468e-27	3.00927e-26	9.42679e-27	3.02247e-26	8.21781e-55	3.46637e-54	1.76291e-37	7.65942e-37	7.10783e-44	2.91498e-43	2.72245e-16	1.00722e-15	1.73825e-273	5.41077e-273	1e-100	0	2.43528e-103	1.33008e-102	9.1927e-124	4.96667e-123
SP_0576	0.00314788	0.00959045	3.83013e-06	1.06287e-05	0.00011025	0.000295961	3.21159e-09	1.0897e-08	0.213247	0.498766	5.60413e-14	1.8697e-13	2.07281e-05	4.96244e-05	1	1	8.9384e-06	2.00189e-05	0.238053	0.502258	0.000396115	0.00113456	0.000559032	0.00129643	NA	NA	1	1	2.05914e-16	6.43694e-16	5.13026e-13	1.65988e-12	0.204286	0.423483	0.00519245	0.0134473	4.76604e-41	9.64577e-41	1.0445e-38	2.47865e-38	1.33789e-27	4.60001e-27	1.99972e-10	5.16349e-10
SP_0577	2.37988e-07	9.68081e-07	4.34079e-41	2.0093e-40	1.27925e-80	8.01926e-80	2.78621e-34	1.34267e-33	0.0655288	0.162082	4.25211e-19	1.55134e-18	4.74931e-37	1.89302e-36	3.31632e-08	7.79859e-08	1.2287e-32	4.12169e-32	2.25073e-25	8.31774e-25	1.21286e-15	4.82791e-15	1.36521e-66	5.76224e-66	0.000345618	0.000743347	5.78925e-59	2.36823e-58	6.1005e-58	2.61188e-57	5.37233e-21	1.93897e-20	3.15234e-13	9.66547e-13	3.85034e-09	1.23765e-08	2.14944e-160	5.69291e-160	4.51286e-189	1.65087e-188	1.85749e-81	9.19878e-81	1.85306e-102	9.20472e-102
SP_0578	1.04163e-05	3.94789e-05	1.33525e-11	4.33811e-11	4.38116e-26	1.77999e-25	3.83366e-11	1.34993e-10	0.453434	0.978513	1.83753e-27	7.2666e-27	1.10054e-84	5.53947e-84	1.70489e-15	4.64479e-15	1.55515e-33	5.28705e-33	2.00814e-07	5.61881e-07	3.28772e-09	1.1209e-08	1.39202e-26	4.6986e-26	1	1	2.79676e-25	8.77981e-25	6.75651e-23	2.27074e-22	9.58613e-30	3.91162e-29	9.03961e-10	2.61298e-09	4.4062e-07	1.32477e-06	2.72431e-56	5.82763e-56	1.77862e-94	5.242e-94	2.08623e-22	6.75585e-22	7.33835e-52	2.84548e-51
SP_0579	1.84788e-23	1.21396e-22	1.28481e-08	3.851e-08	6.11194e-111	4.49069e-110	4.77766e-06	1.4614e-05	3.90663e-19	2.04094e-18	2.62999e-08	7.74614e-08	0.000353925	0.000812876	0.983179	1	1.13534e-07	2.6858e-07	0.0885606	0.195093	0.799542	1	0.200131	0.409072	0.999303	1	0.288806	0.535337	0.22936	0.476251	0.68237	1	0.00271722	0.00637761	0.998233	1	1e-100	0	1e-100	0	2.70918e-49	1.1328e-48	3.05439e-113	1.57201e-112
SP_0580	4.30909e-05	0.00015362	0.802981	1	9.61024e-30	4.07265e-29	0.973171	1	7.16212e-07	2.58716e-06	0.433267	0.88612	4.38386e-12	1.27183e-11	1.46342e-08	3.45225e-08	0.0257637	0.0504391	0.646811	1	0.307082	0.704354	0.130325	0.271014	0.0108336	0.0216966	0.150912	0.28705	4.8847e-06	1.25246e-05	0.137957	0.308813	0.0829575	0.178653	0.282861	0.635113	3.19648e-257	9.67389e-257	1.45078e-118	4.60789e-118	3.28615e-57	1.45393e-56	9.85075e-67	4.20594e-66
SP_0581	3.08193e-59	3.29084e-58	0.241849	0.521067	2.58829e-256	2.72432e-255	0.00010361	0.000298932	5.16763e-38	3.77608e-37	2.98234e-09	8.98276e-09	7.25979e-07	1.82911e-06	0.183402	0.336387	0.00478444	0.00969266	0.929103	1	0.985054	1	0.271605	0.550714	9.20056e-08	2.21113e-07	0.993195	1	0.879453	1	0.360662	0.776103	1	1	1	1	2.39277e-295	7.64552e-295	1e-100	0	5.82335e-192	4.04095e-191	1e-100	0
SP_0582	9.38168e-05	0.000324054	1e-100	0	6.60102e-61	3.71595e-60	1e-100	0	3.01083e-36	2.13045e-35	4.62414e-240	4.50854e-239	1e-100	0	1e-100	0	1e-100	0	2.39277e-295	2.2991e-294	1e-100	0	1e-100	0	1e-100	0	2.39277e-295	1.83446e-294	1e-100	0	1e-100	0	2.39277e-295	2.11532e-294	1e-100	0	1.18286e-21	2.21038e-21	2.48899e-118	7.87264e-118	1.38656e-76	6.76392e-76	4.88216e-41	1.77817e-40
SP_0583	0.000223088	0.000747326	0.0148132	0.035006	0.248168	0.523885	0.991691	1	0.00793548	0.0219601	0.492749	0.996958	0.0644077	0.131849	0.580195	1	0.883201	1	0.304268	0.63263	0.720907	1	0.0373814	0.0803048	0.203127	0.366922	0.994658	1	0.0421325	0.0935275	0.999962	1	0.15305	0.321971	0.999631	1	1e-100	0	1.2587e-26	2.79305e-26	0.000114807	0.00026718	7.76551e-08	1.89768e-07
SP_0584	0.00019958	0.000674683	1	1	0.256503	0.539968	1	1	1	1	0.511329	1	0.798671	1	0.99821	1	0.11283	0.211941	0.0477055	0.108043	1	1	0.501446	0.98344	0.950095	1	0.839797	1	0.00258195	0.00610571	1	1	0.0204004	0.0453964	0.860681	1	2.88212497871317e-310	0	3.71461e-30	8.43894e-30	5.70792e-09	1.49956e-08	4.83813e-06	1.12676e-05
SP_0585	0.309279	0.698077	2.23792e-08	6.65447e-08	3.55846e-16	1.27822e-15	8.935e-08	2.91234e-07	0.369595	0.819042	5.22317e-07	1.48055e-06	7.20558e-20	2.3948e-19	1.77192e-48	6.89629e-48	1.08255e-27	3.46265e-27	0.00227618	0.00559261	0.0241191	0.0625711	2.0204e-30	7.03892e-30	3.91799e-41	1.52512e-40	1.04108e-25	3.29115e-25	1.26375e-07	3.41288e-07	0.000705961	0.00185305	4.29933e-07	1.15054e-06	0.144737	0.337968	2.39277e-295	7.64552e-295	1.54738e-213	5.896e-213	8.50932e-19	2.65393e-18	3.46598e-22	1.0679e-21
SP_0586	0.173432	0.410654	0.987967	1	0.0807888	0.181735	1	1	0.990496	1	0.992969	1	2.23321e-08	5.88234e-08	0.375842	0.669562	0.273299	0.500534	1	1	0.382767	0.859608	0.53094	1	4.32526e-14	1.18797e-13	0.768265	1	0.997839	1	0.474443	0.994673	0.189248	0.394108	0.28179	0.633333	1e-100	0	2.93728e-32	6.73311e-32	0.387231	0.732435	0.000635833	0.00137804
SP_0587	1.22299e-234	2.85922e-233	2.39277e-295	2.63322e-294	1e-100	0	1e-100	0	1e-100	0	1e-100	0	1e-100	0	1e-100	0	1e-100	0	2.39277e-295	2.2991e-294	2.39277e-295	2.67351e-294	2.39277e-295	1.69055e-294	5.42862e-212	4.25627e-211	2.39277e-295	1.83446e-294	2.39277e-295	1.9571e-294	2.39277e-295	2.25534e-294	2.39277e-295	2.11532e-294	2.39277e-295	2.40226e-294	2.39277e-295	7.64552e-295	2.39277e-295	1.02038e-294	2.39277e-295	2.11732e-294	2.39277e-295	1.92096e-294
SP_0588	1	1	1	1	1	1	1	1	1	1	1	1	1	1	0.090131	0.169204	1	1	1	1	1	1	1	1	0.041822	0.0801286	1	1	1	1	1	1	1	1	1	1	1e-100	0	1	1	1	1	1	1
SP_0589	0.960157	1	1	1	1	1	1	1	1	1	1	1	0.998428	1	0.612626	1	1	1	1	1	1	1	1	1	0.181488	0.32891	1	1	1	1	1	1	0.999938	1	1	1	1.77557e-271	5.49706e-271	0.0529423	0.0889492	1	1	1	1
SP_0590	0.906775	1	0.999985	1	0.999999	1	1	1	0.999985	1	0.999991	1	1	1	1	1	1	1	1	1	1	1	1	1	0.999988	1	1	1	1	1	1	1	1	1	1	1	1.55327e-223	4.51018e-223	0.999826	1	1	1	1	1
SP_0591	0.999224	1	1	1	0.99998	1	1	1	0.999536	1	1	1	1	1	0.973122	1	1	1	1	1	1	1	1	1	1	1	1	1	1	1	1	1	1	1	1	1	1e-100	0	0.03334	0.0565545	1	1	1	1
SP_0592	0.995043	1	0.999959	1	0.998102	1	1	1	1	1	1	1	1	1	0.971242	1	1	1	1	1	0.999997	1	1	1	0.999628	1	1	1	1	1	1	1	1	1	1	1	1.23487e-159	3.26307e-159	0.926746	1	0.999999	1	0.439413	0.807953
SP_0593	0.907899	1	1	1	1	1	1	1	0.995734	1	0.999995	1	1	1	1	1	1	1	1	1	1	1	1	1	0.666532	1	1	1	1	1	1	1	1	1	1	1	9.22508e-220	2.66515e-219	0.242599	0.397106	1	1	0.999987	1
SP_0595	1	1	0.998092	1	0.00309908	0.00769837	0.144609	0.334726	0.92084	1	0.648219	1	0.00526797	0.0114477	1	1	0.580967	1	1	1	0.986236	1	0.999964	1	0.789026	1	1	1	0.292654	0.600033	0.0577128	0.132437	0.975625	1	0.950584	1	3.35358e-248	1.00563e-247	5.06363e-17	1.05608e-16	1.11025e-10	2.975e-10	1.43615e-14	3.9738e-14
SP_0596	1	1	1	1	0.228246	0.484088	1	1	1	1	1	1	0.311528	0.598686	1	1	0.950095	1	1	1	1	1	0.963937	1	1.18959e-11	3.13118e-11	1	1	0.967067	1	0.84533	1	1	1	1	1	1.03745e-32	2.02625e-32	0.00409069	0.0071783	1	1	1	1
SP_0597	3.38271e-53	3.33911e-52	9.85897e-38	4.40904e-37	1.83364e-91	1.22405e-90	2.99891e-20	1.25572e-19	1.78357e-26	1.08078e-25	7.57083e-37	3.22509e-36	4.89412e-86	2.48555e-85	3.74078e-34	1.27586e-33	1.45947e-52	5.7844e-52	2.8154e-61	1.34401e-60	1.88988e-72	1.19481e-71	9.73143e-116	4.83384e-115	1.12651e-64	5.16744e-64	2.23441e-132	1.20776e-131	2.35765e-91	1.16454e-90	1.34393e-116	8.65965e-116	2.77156e-53	1.19261e-52	8.31496e-93	5.35305e-92	1e-100	0	1.23209e-195	4.54345e-195	3.97609e-128	2.36391e-127	7.53305e-219	5.23639e-218
SP_0598	NA	NA	0.607467	1	1	1	1	1	0.419675	0.915505	0.0791428	0.178842	0.516824	0.951158	0.134147	0.248494	0.000156982	0.000337922	0.0581991	0.130241	1	1	0.757673	1	NA	NA	7.63341e-08	1.82071e-07	1	1	0.00295561	0.00747422	0.00396332	0.00919781	0.701861	1	4.42843e-266	1.35817e-265	2.71994e-50	6.79243e-50	0.0228968	0.0477819	0.000130047	0.000287871
SP_0599	0.0110997	0.0318918	0.000121566	0.000319948	4.58912e-05	0.000125274	0.0337487	0.0822026	2.41441e-05	8.09388e-05	1.38201e-08	4.11329e-08	2.68862e-15	8.34655e-15	1.64791e-41	6.12552e-41	2.11129e-12	5.53028e-12	8.04487e-05	0.000208079	0.177743	0.424064	7.6669e-17	2.31636e-16	4.71042e-08	1.13822e-07	8.90824e-15	2.40469e-14	3.92688e-17	1.24634e-16	6.64388e-07	1.92563e-06	0.00380925	0.00887653	6.45056e-10	2.11523e-09	2.39277e-295	7.64552e-295	1e-100	0	1.82198e-22	5.9169e-22	1.6487e-22	5.11435e-22
SP_0600	0.114989	0.286955	0.000140961	0.000368402	0.00506412	0.012336	0.999664	1	0.00333259	0.00954119	0.0375475	0.0872892	5.13572e-10	1.40688e-09	2.83589e-17	7.93906e-17	8.89585e-22	2.65473e-21	0.0969478	0.212532	0.143309	0.344827	3.39388e-06	8.47538e-06	8.34064e-05	0.000183312	1.62246e-09	4.03645e-09	0.0665775	0.144557	0.63282	1	1.11827e-06	2.9612e-06	0.00506373	0.0131438	2.39277e-295	7.64552e-295	1e-100	0	0.00651561	0.0140597	1.74882e-11	4.59368e-11
SP_0601	0.000951535	0.00303644	0.485089	1	7.783e-12	2.60546e-11	0.000349527	0.000974493	0.000392678	0.00121779	0.550865	1	1.56498e-14	4.77309e-14	3.13056e-111	1.66516e-110	1.67683e-21	4.97139e-21	0.987371	1	0.294701	0.678023	1.77512e-27	6.04549e-27	1.57072e-90	8.38853e-90	2.68446e-13	7.06867e-13	1.37278e-06	3.59253e-06	8.15041e-05	0.000220274	0.0123852	0.028027	0.00189105	0.00503471	2.39277e-295	7.64552e-295	1e-100	0	5.47099e-05	0.000128633	5.87433e-13	1.58879e-12
SP_0602	1	1	0.0244946	0.0567496	0.000252995	0.00066573	0.00207786	0.00551793	0.16209	0.383121	0.00224671	0.00558468	6.26169e-19	2.05093e-18	NA	NA	4.08527e-12	1.06517e-11	0.0275226	0.0631566	0.0421043	0.107549	9.13478e-16	2.71655e-15	NA	NA	2.40259e-09	5.94449e-09	8.30978e-10	2.3498e-09	0.0211224	0.0501877	3.19599e-09	9.12223e-09	0.0022385	0.00593201	1e-100	0	2.46451e-88	7.16209e-88	0.0894264	0.179403	0.179603	0.342102
SP_0603	2.52543e-10	1.18835e-09	0.000193018	0.000499799	1.94635e-14	6.81824e-14	5.29396e-07	1.68863e-06	3.50091e-05	0.000116315	2.52102e-11	7.96444e-11	4.19711e-51	1.80675e-50	3.53402e-22	1.04708e-21	2.05912e-47	7.84609e-47	1.0703e-09	3.1799e-09	8.08284e-07	2.5408e-06	6.08721e-39	2.26281e-38	1.45867e-18	4.32903e-18	9.36099e-67	3.95866e-66	5.73593e-17	1.81294e-16	1.70219e-26	6.592e-26	1.3494e-14	4.21712e-14	8.9079e-19	3.44087e-18	2.39277e-295	7.64552e-295	2.39277e-295	1.02038e-294	0.0441362	0.0902893	4.37136e-12	1.16433e-11
SP_0604	0.00196705	0.00612736	0.00152695	0.00383018	1.1885e-12	4.02632e-12	3.53557e-10	1.21999e-09	0.00464844	0.0131735	9.79571e-08	2.82266e-07	2.97223e-23	1.04305e-22	4.13724e-52	1.64752e-51	4.12351e-48	1.58184e-47	0.000407945	0.00103267	1.00741e-06	3.15358e-06	6.14043e-35	2.21738e-34	4.46085e-58	1.99251e-57	2.01568e-31	6.77101e-31	1.55444e-19	5.04585e-19	2.04807e-13	6.68333e-13	7.14099e-05	0.000179274	1.59301e-14	5.71728e-14	2.39277e-295	7.64552e-295	2.39277e-295	1.02038e-294	0.591384	1	2.08224e-06	4.8893e-06
SP_0605	1	1	1	1	1	1	1	1	1	1	1	1	1	1	1.29355e-06	2.93679e-06	1	1	1	1	1	1	1	1	2.33492e-14	6.44507e-14	1	1	1	1	1	1	1	1	1	1	8.90537e-70	1.9924e-69	4.1683e-75	1.15283e-74	1	1	1	1
SP_0606	8.44019e-13	4.39009e-12	2.63157e-202	2.42126e-201	1.22209e-82	7.81239e-82	1.73178e-205	1.87066e-204	1.29156e-32	8.72484e-32	1e-100	0	1e-100	0	7.6049e-107	3.93272e-106	1e-100	0	1e-100	0	0	6.21353e-308	1e-100	0	7.90923e-40	3.02026e-39	1e-100	0	1e-100	0	1e-100	0	1e-100	0	1e-100	0	4.61429e-299	2.83414e-298	1.38385e-108	4.25372e-108	1e-100	0	1e-100	0
SP_0607	1.76026e-08	7.63583e-08	6.8556e-235	6.81009e-234	3.4407e-76	2.09873e-75	1.04243e-159	1.03136e-158	1.08913e-36	7.80543e-36	1e-100	0	1.82633e-304	2.69772e-303	8.11676e-228	6.00425e-227	1e-100	0	1e-100	0	3.76701e-253	4.02945e-252	1e-100	0	9.89334e-274	8.64592e-273	1e-100	0	3.47096e-276	2.74073e-275	1e-100	0	1e-100	0	1e-100	0	1e-100	0	1e-100	0	5.04817e-179	3.43005e-178	1.21066e-258	9.05018e-258
SP_0608	1.21882e-15	6.87058e-15	1.94362e-242	1.94796e-241	1.40077e-108	1.00954e-107	7.38417e-236	8.64451e-235	7.88772e-40	5.89864e-39	1e-100	0	1e-100	0	1e-100	0	1e-100	0	1e-100	0	1e-100	0	1e-100	0	9.1043e-175	6.2905e-174	1e-100	0	1e-100	0	1e-100	0	1e-100	0	1e-100	0	2.39277e-295	7.64552e-295	2.39277e-295	1.02038e-294	1e-100	0	7.61302e-266	5.84433e-265
SP_0609	1.51821e-11	7.50991e-11	6.99329e-279	7.40563e-278	1.18077e-145	9.97042e-145	4.55202e-237	5.38536e-236	1.34154e-23	7.73112e-23	4.58885e-298	6.91998e-297	1e-100	0	1e-100	0	1e-100	0	1e-100	0	1e-100	0	1e-100	0	4.45658e-194	3.24129e-193	1e-100	0	1e-100	0	1e-100	0	1e-100	0	1e-100	0	2.39277e-295	7.64552e-295	2.39277e-295	1.02038e-294	3.06552e-258	2.54494e-257	1.94032095783251e-311	2.96908173413297e-310
SP_0610	2.70442e-21	1.72106e-20	7.48463e-275	7.81534e-274	2.22484e-122	1.73017e-121	5.79115e-247	6.99947e-246	2.08375e-47	1.64059e-46	4.0762293231357e-318	6.7302412781528e-317	1e-100	0	2.31914e-176	1.47606e-175	1e-100	0	1e-100	0	3.48329e-302	6.49734e-301	1e-100	0	3.84389e-201	2.82354e-200	1e-100	0	1e-100	0	1e-100	0	1e-100	0	1e-100	0	2.39277e-295	7.64552e-295	2.39277e-295	1.02038e-294	1.89589e-196	1.34003e-195	3.42155e-248	2.5165e-247
SP_0611	0.991194	1	1	1	0.999249	1	0.000141384	0.000403747	0.928382	1	0.993206	1	0.999997	1	0.999901	1	0.993069	1	0.910805	1	0.999998	1	1	1	0.976831	1	0.744584	1	1	1	1	1	0.999998	1	1	1	4.17974e-12	7.29306e-12	0.0436964	0.0737397	0.999793	1	0.73994	1
SP_0612	1	1	1	1	1	1	1	1	1	1	1	1	1	1	1	1	0.00218158	0.00448765	1	1	1	1	1	1	1.48155e-05	3.33236e-05	2.12255e-07	5.01491e-07	1	1	0.0434813	0.100589	0.0174624	0.0391269	0.499972	1	0.257271	0.393727	0.177337	0.29174	0.0218963	0.0458197	0.557269	1
SP_0613	1	1	1	1	1	1	1	1	1	1	1	1	1	1	1	1	1	1	1	1	1	1	1	1	1	1	1	1	1	1	1	1	1	1	1	1	1	1	1	1	1	1	1	1
SP_0614	0.993636	1	0.977846	1	1	1	0.500708	1	1	1	1	1	0.969385	1	1	1	1	1	0.173801	0.372336	0.999979	1	1	1	0.999968	1	1	1	1	1	0.999999	1	1	1	0.999782	1	1	1	0.948749	1	0.999938	1	0.996605	1
SP_0615	0.999554	1	0.987709	1	0.953928	1	0.992311	1	0.997113	1	1	1	0.928403	1	0.033015	0.0639129	0.138755	0.257235	0.308259	0.638577	0.990875	1	0.924193	1	0.667484	1	0.822271	1	0.212031	0.441875	0.631921	1	0.999135	1	0.997083	1	1	1	0.314268	0.510407	0.928044	1	0.056159	0.111052
SP_0616	0.51108	1	1	1	0.958465	1	1	1	0.996188	1	0.999749	1	0.789953	1	0.694877	1	0.016234	0.0321145	0.999528	1	0.556767	1	0.81991	1	0.998012	1	0.828257	1	0.949893	1	0.997294	1	0.614634	1	0.972433	1	0.339996	0.51619	4.62842e-05	8.43205e-05	0.996369	1	0.220954	0.418766
SP_0617	0.999936	1	1	1	0.000208426	0.000550371	0.999846	1	0.999861	1	1	1	0.155624	0.307709	1	1	0.0561749	0.107657	0.000279212	0.000711581	0.00288438	0.00790054	0.999998	1	1	1	0.588294	1	3.96749e-12	1.16224e-11	0.332603	0.717076	0.706346	1	0.00248453	0.00655353	6.14001e-87	1.43832e-86	4.02486e-57	1.03098e-56	1	1	1	1
SP_0618	7.65395e-05	0.000265616	0.00358913	0.00876778	2.26908e-43	1.11387e-42	1.49637e-24	6.57345e-24	0.00646099	0.0180134	1.10017e-60	5.63028e-60	1.26276e-53	5.49871e-53	5.0622e-13	1.31347e-12	6.45226e-33	2.18052e-32	3.33534e-53	1.51229e-52	1.78065e-46	9.68418e-46	9.79779e-69	4.2136e-68	0.0456296	0.0871217	1.66191e-29	5.47651e-29	7.00345e-74	3.2352e-73	1.15934e-71	6.09323e-71	4.82511e-40	1.93345e-39	2.19559e-55	1.15029e-54	1.18655e-239	3.51666e-239	2.83677e-215	1.08632e-214	1.17178e-106	6.52482e-106	1.46684e-94	7.02602e-94
SP_0619	8.12655e-10	3.73686e-09	0.0161413	0.0380643	2.53569e-12	8.57739e-12	9.52274e-05	0.000275101	6.07691e-06	2.10666e-05	2.01767e-08	5.95819e-08	8.16885e-08	2.11959e-07	0.583772	1	0.0135253	0.0268966	0.0797438	0.176185	1.00432e-10	3.55848e-10	4.19999e-08	1.08827e-07	0.999169	1	5.9733e-11	1.52306e-10	4.08095e-24	1.40252e-23	5.33445e-14	1.77116e-13	0.372654	0.751926	4.9456e-12	1.7e-11	1.5489e-67	3.44183e-67	1.34336e-45	3.28314e-45	3.6533e-42	1.42572e-41	4.23725e-89	1.9797e-88
SP_0620	0	4.40347e-307	2.39277e-295	2.63322e-294	2.39277e-295	2.77684e-294	2.39277e-295	3.18467e-294	1e-100	0	2.39277e-295	2.69276e-294	2.39277e-295	2.01028e-294	2.39277e-295	2.07994e-294	2.39277e-295	1.83581e-294	2.39277e-295	2.2991e-294	2.39277e-295	2.67351e-294	2.39277e-295	1.69055e-294	2.39277e-295	2.22286e-294	2.39277e-295	1.83446e-294	2.39277e-295	1.9571e-294	2.39277e-295	2.25534e-294	2.39277e-295	2.11532e-294	2.39277e-295	2.40226e-294	2.39277e-295	7.64552e-295	2.39277e-295	1.02038e-294	2.39277e-295	2.11732e-294	2.39277e-295	1.92096e-294
SP_0621	1	1	1	1	1	1	1	1	1	1	1	1	1	1	NA	NA	1	1	1	1	1	1	1	1	1	1	1	1	1	1	1	1	0.969046	1	1	1	0.607014	0.904206	0.964218	1	0.957006	1	0.379496	0.703456
SP_0622	1	1	1	1	1	1	1	1	0.997812	1	1	1	1	1	1	1	1	1	1	1	1	1	1	1	0.747234	1	1	1	1	1	1	1	1	1	1	1	0.999389	1	1	1	1	1	1	1
SP_0623	1	1	1	1	1	1	1	1	1	1	1	1	1	1	1	1	1	1	1	1	1	1	1	1	1	1	1	1	1	1	1	1	1	1	1	1	1	1	1	1	1	1	1	1
SP_0624	1	1	1	1	0.999999	1	1	1	0.994044	1	1	1	1	1	1	1	0.999999	1	1	1	1	1	1	1	0.999594	1	1	1	1	1	1	1	1	1	1	1	1	1	0.999997	1	0.999904	1	0.999992	1
SP_0625	1	1	1	1	1	1	1	1	1	1	1	1	1	1	1	1	0.977147	1	1	1	1	1	1	1	1	1	1	1	1	1	1	1	1	1	1	1	1	1	1	1	1	1	0.999996	1
SP_0626	1	1	1	1	1	1	1	1	1	1	1	1	1	1	1	1	1	1	1	1	1	1	1	1	1	1	1	1	1	1	1	1	1	1	1	1	1	1	1	1	1	1	1	1
SP_0627	1	1	1	1	1	1	1	1	1	1	1	1	1	1	1	1	1	1	1	1	1	1	1	1	1	1	1	1	1	1	1	1	1	1	1	1	1	1	1	1	1	1	1	1
SP_0628	1	1	1	1	1	1	1	1	1	1	1	1	1	1	0.999906	1	1	1	1	1	1	1	1	1	0.999996	1	1	1	1	1	1	1	0.999997	1	1	1	1	1	1	1	1	1	1	1
SP_0629	1	1	1	1	1	1	1	1	1	1	1	1	1	1	1	1	1	1	1	1	1	1	1	1	1	1	1	1	1	1	1	1	1	1	1	1	1	1	1	1	1	1	1	1
SP_0630	1	1	1	1	1	1	1	1	1	1	1	1	1	1	1	1	1	1	1	1	1	1	1	1	1	1	1	1	1	1	1	1	1	1	1	1	1	1	1	1	1	1	1	1
SP_0631	1	1	1	1	1	1	1	1	1	1	1	1	1	1	1	1	1	1	1	1	1	1	1	1	1	1	1	1	1	1	1	1	1	1	1	1	1	1	1	1	1	1	1	1
SP_0632	4.08975e-52	3.96653e-51	2.2625e-43	1.06708e-42	3.56773e-65	2.0702e-64	1.92134e-55	1.10157e-54	2.2796e-25	1.34491e-24	2.57973e-72	1.40273e-71	2.01864e-117	1.14627e-116	1.23899e-28	3.97688e-28	1.33854e-85	6.14104e-85	5.68786e-85	3.05064e-84	5.49778e-99	3.98987e-98	6.89223e-260	4.62532e-259	1.22105e-85	6.33744e-85	1.01375e-195	6.4548e-195	2.35015e-130	1.34412e-129	5.25217e-148	3.74381e-147	1.68774e-94	9.02244e-94	2.24068e-143	1.74881e-142	1e-100	0	2.05586e-239	8.20196e-239	4.05443e-156	2.62962e-155	1.66164e-303	2.50896e-302
SP_0633	0.00526255	0.0156468	1	1	1	1	1	1	1	1	0.0421237	0.0970304	0.846628	1	1	1	1	1	1	1	1	1	1	1	1	1	1	1	1	1	1	1	0.233757	0.481065	1	1	0.641488	0.952462	0.996476	1	1.01704e-06	2.5376e-06	0.00485693	0.0101316
SP_0634	0.104178	0.260475	0.0110443	0.0262375	1	1	1	1	8.3099e-10	3.41561e-09	0.0026186	0.00649481	0.528355	0.970799	2.9835e-06	6.72567e-06	0.957006	1	0.993199	1	0.344222	0.780813	1	1	1	1	1	1	0.329977	0.669935	0.958566	1	0.565993	1	0.832203	1	0.990426	1	0.189504	0.311309	0.000121194	0.000281186	2.97361e-05	6.74609e-05
SP_0635	1.85291e-23	1.21396e-22	2.40797e-33	1.03166e-32	3.35124e-108	2.39238e-107	4.791e-130	4.23426e-129	4.59007e-47	3.60119e-46	2.85304e-114	1.82821e-113	4.13371e-121	2.37111e-120	3.94981e-295	3.42011e-294	1.01871e-253	7.18476e-253	1.06499e-195	8.34986e-195	1.71513e-76	1.1188e-75	1.66261e-245	1.08379e-244	1.12971e-201	8.35381e-201	1.02291e-191	6.44034e-191	1.01906e-115	5.51063e-115	4.37289e-124	2.89958e-123	3.11777e-194	2.29986e-193	1.74672e-151	1.40664e-150	2.39277e-295	7.64552e-295	1e-100	0	4.93915e-130	2.97522e-129	9.01801e-169	5.43944e-168
SP_0636	0.0741658	0.189554	0.997472	1	1	1	1	1	1.5355e-09	6.23118e-09	1	1	0.351739	0.667447	0.40335	0.715715	0.999966	1	1	1	0.99887	1	1	1	1	1	0.999996	1	1	1	1	1	0.262072	0.536421	0.851458	1	1	1	1	1	0.5817	1	0.518535	0.939794
SP_0637	0.00306522	0.00935146	1	1	1	1	1	1	0.000175755	0.000558222	1	1	1	1	0.999854	1	0.999942	1	0.999997	1	1	1	1	1	1	1	0.998942	1	1	1	1	1	0.965997	1	0.999999	1	1	1	1	1	0.99414	1	0.998702	1
SP_0638	2.90452e-11	1.41158e-10	1	1	0.99736	1	1	1	0.000731355	0.00222189	1	1	0.971626	1	0.877256	1	1	1	1	1	0.947918	1	1	1	1	1	0.990129	1	0.999575	1	0.992652	1	0.999801	1	0.999971	1	1	1	1	1	0.452226	0.844872	0.0110371	0.0226913
SP_0639	2.21114e-06	8.63083e-06	1	1	1	1	1	1	0.0275777	0.0722904	1	1	0.0232076	0.049018	0.89532	1	0.643345	1	1	1	0.756368	1	1	1	0.0639668	0.121192	1	1	0.916453	1	1	1	0.992969	1	1	1	0.999966	1	0.992971	1	0.00493457	0.0106581	0.0015174	0.0032273
SP_0640	0.000220558	0.000741089	0.748067	1	1	1	1	1	0.730924	1	1	1	1	1	1	1	1	1	0.974943	1	1	1	1	1	0.292443	0.520186	1	1	0.853126	1	1	1	1	1	1	1	0.999998	1	1	1	0.00448837	0.00972196	0.329831	0.617924
SP_0641	1	1	0.987899	1	1	1	1	1	1	1	1	1	0.779551	1	1	1	0.830485	1	1	1	1	1	0.999581	1	0.999531	1	0.00185946	0.00392805	1	1	1	1	0.999998	1	1	1	0.770169	1	0.708967	1	1	1	1	1
SP_0642	1.07536e-217	2.27463e-216	1e-100	0	1e-100	0	1e-100	0	1.1408e-212	1.7838e-211	8.16297875947769e-312	1.30032802492527e-310	2.39277e-295	2.01028e-294	7.40051e-196	4.97974e-195	1e-100	0	1e-100	0	1e-100	0	2.39277e-295	1.69055e-294	5.84344e-157	3.83378e-156	2.39277e-295	1.83446e-294	1e-100	0	1e-100	0	1e-100	0	1e-100	0	2.39277e-295	7.64552e-295	2.39277e-295	1.02038e-294	1e-100	0	1e-100	0
SP_0643	0.0420213	0.11204	2.40624e-08	7.14552e-08	1.71247e-33	7.59868e-33	2.42446e-12	8.78619e-12	7.82587e-26	4.65389e-25	1.1288e-27	4.47955e-27	2.65342e-07	6.76068e-07	0.0312913	0.060734	3.18302e-11	8.12205e-11	1.53668e-06	4.1805e-06	2.26843e-15	8.95076e-15	2.30911e-05	5.67303e-05	1.34867e-24	4.4242e-24	0.00208366	0.00439754	1.64194e-28	5.85456e-28	7.87587e-41	3.5574e-40	2.18828e-19	7.30071e-19	7.14834e-14	2.5336e-13	3.64876e-128	9.16591e-128	1.65937e-46	4.08596e-46	8.86024e-17	2.68275e-16	3.76231e-07	9.02954e-07
SP_0644	1.21358e-08	5.28501e-08	2.19102e-25	8.69052e-25	1.22916e-40	5.86835e-40	1.24689e-71	7.9887e-71	7.66565e-13	3.48382e-12	2.55565e-75	1.40654e-74	8.22529e-143	5.03771e-142	8.22567e-62	3.5069e-61	2.17093e-226	1.44157e-225	1.89049e-91	1.054e-90	1.78556e-58	1.04405e-57	2.0774e-283	1.44088e-282	3.24111e-37	1.20641e-36	1.32397e-172	7.87397e-172	1.33159e-175	8.70686e-175	4.75853e-164	3.53557e-163	6.547e-80	3.23365e-79	2.26618e-126	1.65533e-125	1e-100	0	1e-100	0	9.4169e-125	5.54092e-124	1.20446e-149	6.91728e-149
SP_0645	1	1	1	1	1	1	0.279427	0.629203	1	1	1	1	0.153236	0.303251	7.37967e-16	2.03032e-15	4.65582e-05	0.000101863	0.929623	1	1	1	0.470183	0.925318	1	1	0.583511	1	0.758346	1	0.00504975	0.0125748	0.972206	1	0.129276	0.303418	9.11431e-12	1.58669e-11	1.17373e-09	2.2625e-09	0.207142	0.403847	1	1
SP_0646	1	1	1	1	1	1	0.0146219	0.036612	0.0162156	0.0436845	0.0314454	0.0733294	3.21856e-14	9.76368e-14	0.0154952	0.0305797	0.519663	0.91627	1	1	1	1	0.091144	0.191285	1	1	1.07032e-15	2.93849e-15	0.21477	0.447176	1	1	0.242472	0.498098	1	1	3.81496e-18	6.98089e-18	6.20588e-14	1.25432e-13	0.185448	0.363415	0.486499	0.886009
SP_0647	0.89437	1	0.112902	0.249229	2.9601e-10	9.48824e-10	0.994425	1	0.993399	1	0.821437	1	0.190564	0.373526	1	1	0.377579	0.680541	0.94764	1	0.167709	0.400973	0.00906538	0.0200425	1	1	4.63287e-07	1.08776e-06	0.82026	1	0.679055	1	0.0461923	0.10043	0.98188	1	5.94439e-120	1.46911e-119	1.53967e-93	4.52031e-93	0.712294	1	1.81394e-06	4.27251e-06
SP_0648	1	1	0.8723	1	7.20589e-15	2.54796e-14	0.0220083	0.0543164	0.999975	1	0.989846	1	0.716551	1	1	1	1	1	1	1	0.766689	1	0.996809	1	1	1	1	1	1	1	1	1	1	1	1	1	1e-100	0	6.36989e-289	2.70131e-288	0.999792	1	1	1
SP_0649	4.07615e-08	1.731e-07	0.0235717	0.0548379	0.522024	1	1	1	5.00745e-05	0.000162742	0.415864	0.853615	0.126465	0.252483	1.02563e-178	6.54648e-178	0.0206272	0.0405227	0.00398139	0.00971821	0.214895	0.50681	0.890327	1	4.19004e-181	2.9317e-180	3.09365e-12	8.04277e-12	0.00458248	0.0107474	0.00240849	0.0061383	0.00328486	0.00768609	0.00779695	0.0198984	2.53018e-271	7.82273e-271	5.60528e-07	1.04784e-06	2.85619e-07	7.22112e-07	9.94925e-20	2.97304e-19
SP_0650	0.31054	0.700212	4.38641e-140	3.50444e-139	6.33043e-36	2.88245e-35	2.03317e-74	1.31773e-73	0.00010867	0.00034762	1.22492e-165	9.55437e-165	1.01395e-92	5.32914e-92	6.06669e-33	2.04728e-32	2.12451e-98	1.01148e-97	2.33656e-115	1.43759e-114	1.58807e-62	9.55805e-62	6.96332e-159	3.91149e-158	3.49943e-12	9.29958e-12	8.98398e-98	4.35481e-97	9.81146e-124	5.46091e-123	2.46615e-135	1.66923e-134	1.36844e-187	1.00293e-186	2.03444e-109	1.41356e-108	1e-100	0	1e-100	0	1.4683e-148	9.38969e-148	1.8269e-192	1.17333e-191
SP_0651	0.236956	0.545932	0.577666	1	0.730494	1	0.861	1	0.250452	0.576284	0.0517177	0.118406	0.799846	1	0.0587485	0.111888	0.118403	0.221859	0.179014	0.382778	0.999743	1	0.999098	1	1	1	0.891292	1	0.0967727	0.208532	0.953156	1	1.6174e-05	4.15693e-05	0.594375	1	2.60744e-106	6.31465e-106	7.65148e-23	1.65301e-22	0.0116937	0.0248572	2.86473e-07	6.89714e-07
SP_0652	0.054071	0.14212	1	1	1	1	1	1	0.551228	1	0.999546	1	0.999988	1	1	1	0.999945	1	2.48221e-05	6.54006e-05	0.0550036	0.13933	1	1	1	1	0.0200117	0.0404905	0.781635	1	0.938035	1	0.973601	1	0.999998	1	2.98096e-09	5.06254e-09	0.00324541	0.00570375	0.0714011	0.144511	3.24978e-07	7.81593e-07
SP_0653	1	1	1	1	1	1	1	1	1	1	0.870747	1	1	1	1	1	0.712281	1	0.346556	0.71333	0.591803	1	0.974512	1	1	1	1	1	0.828504	1	1	1	1	1	1	1	0.889351	1	0.857439	1	0.0682255	0.138207	0.349867	0.65278
SP_0654	NA	NA	NA	NA	NA	NA	NA	NA	NA	NA	NA	NA	NA	NA	NA	NA	NA	NA	NA	NA	NA	NA	NA	NA	NA	NA	NA	NA	NA	NA	NA	NA	NA	NA	NA	NA	NA	NA	NA	NA	NA	NA	NA	NA
SP_0655	0.375262	0.829311	0.999506	1	0.999808	1	0.551702	1	0.720423	1	0.964659	1	0.0223855	0.0473257	0.778491	1	1.70731e-06	3.90463e-06	0.898934	1	0.999957	1	0.999996	1	0.470737	0.815035	0.629183	1	0.990286	1	0.999947	1	0.946397	1	0.761454	1	2.02001e-30	3.91527e-30	0.0030759	0.00540999	0.000259305	0.000593179	3.79493e-16	1.07484e-15
SP_0657	0.2337	0.540111	0.990051	1	0.998322	1	0.928158	1	0.999653	1	0.0801384	0.180911	1	1	3.90343e-09	9.28675e-09	0.981999	1	0.925965	1	0.999996	1	1	1	0.890962	1	0.265239	0.494499	0.999974	1	0.907265	1	0.853035	1	0.999998	1	1.19113e-15	2.1336e-15	0.0303924	0.0517078	0.299065	0.572309	0.000716123	0.00154764
SP_0658	5.02896e-14	2.70444e-13	1.27783e-38	5.79541e-38	9.60809e-06	2.7247e-05	4.60704e-14	1.73716e-13	2.27673e-10	9.48e-10	7.31142e-42	3.23648e-41	1.5443e-21	5.29608e-21	0.000946096	0.00196429	1.58855e-24	4.91499e-24	2.9673e-17	1.00003e-16	8.29213e-08	2.69673e-07	4.83474e-14	1.39052e-13	1.1372e-10	2.9339e-10	4.53502e-21	1.33795e-20	8.99577e-23	3.01444e-22	1.10448e-24	4.21291e-24	1.65406e-41	6.68686e-41	2.12703e-10	7.03555e-10	1e-100	0	9.08992e-133	3.00808e-132	7.21976e-46	2.92247e-45	3.30041e-56	1.33421e-55
SP_0659	0.0312913	0.0849609	4.81847e-17	1.74757e-16	0.00362213	0.00892907	0.028284	0.0694216	0.372876	0.823052	1.51236e-15	5.22283e-15	6.37405e-27	2.3272e-26	3.08647e-39	1.12299e-38	1.87219e-26	5.90519e-26	5.64866e-11	1.71665e-10	9.26206e-12	3.35007e-11	3.11703e-26	1.049e-25	2.31031e-21	7.17428e-21	3.19095e-08	7.6678e-08	4.03782e-34	1.50807e-33	6.84588e-14	2.26969e-13	2.0994e-20	7.15119e-20	9.40895e-10	3.06767e-09	1.32804845602127e-319	8.6682829431555e-319	3.71568e-91	1.08671e-90	1.11803e-55	4.87109e-55	1.71446e-82	7.86512e-82
SP_0660	6.90626e-09	3.03739e-08	1.40808e-26	5.66513e-26	2.34358e-11	7.75368e-11	0.0225055	0.0554822	9.09762e-15	4.34664e-14	2.37444e-28	9.50617e-28	5.33477e-11	1.50144e-10	3.03102e-18	8.61487e-18	2.48361e-07	5.82674e-07	1.85997e-15	6.14906e-15	1.38159e-08	4.62648e-08	1.57629e-19	4.9124e-19	1.33995e-08	3.29546e-08	1.9923e-37	7.01663e-37	1.06265e-23	3.63019e-23	4.29616e-17	1.48029e-16	4.13795e-14	1.27911e-13	6.24155e-06	1.8373e-05	3.0231e-187	8.32444e-187	1.0219e-116	3.22778e-116	9.90864e-64	4.60721e-63	1.41455e-120	7.51789e-120
SP_0661	4.88229e-07	1.96798e-06	0.098353	0.217754	0.000101166	0.00027287	0.765505	1	0.00372264	0.0106036	0.012264	0.0292936	0.00289787	0.0063646	0.999905	1	0.0764617	0.145066	4.09521e-09	1.18703e-08	0.0022875	0.00634261	0.0299144	0.0646913	0.0237169	0.0461603	1.09149e-11	2.8149e-11	0.000477788	0.00115499	0.000434314	0.00114794	0.00983581	0.0223917	0.000403309	0.00111818	5.53617e-212	1.58344e-211	1.01997e-102	3.10603e-102	3.40889e-14	9.86375e-14	2.7525e-18	8.08726e-18
SP_0662	0.000102428	0.000352154	0.145209	0.318353	0.00972599	0.0234397	0.797484	1	0.761307	1	0.00046247	0.00119966	0.73637	1	0.983861	1	0.000641835	0.00135591	0.999975	1	0.630738	1	0.933973	1	0.0434197	0.0830458	0.087571	0.170159	0.958638	1	0.97595	1	0.171847	0.359519	0.983667	1	5.73741e-136	1.45725e-135	5.99556e-11	1.16949e-10	1.12164e-10	3.002e-10	7.09558e-37	2.5278e-36
SP_0663	0.765936	1	0.755148	1	1	1	0.999987	1	0.528959	1	0.979037	1	1	1	1	1	1	1	1	1	0.992259	1	1	1	1	1	1	1	0.999999	1	1	1	0.99877	1	1	1	1	1	1	1	0.418882	0.790991	0.00428724	0.00895959
SP_0664	1	1	1	1	1	1	1	1	1	1	1	1	1	1	1	1	1	1	1	1	1	1	1	1	1	1	1	1	1	1	1	1	1	1	1	1	1	1	1	1	1	1	1	1
SP_0665	0.0072088	0.0212063	0.000127373	0.000333668	2.23019e-05	6.20016e-05	3.5831e-06	1.10356e-05	0.182956	0.43153	3.92088e-05	0.000105962	0.169133	0.333252	2.75946e-36	9.64733e-36	2.06729e-06	4.70895e-06	0.00899663	0.0214287	0.178737	0.425987	0.0690022	0.145892	3.84141e-50	1.62708e-49	1.26524e-14	3.40315e-14	0.00196199	0.00465896	0.999991	1	1.54965e-05	3.98732e-05	0.335986	0.744701	1.53802e-52	3.25355e-52	6.22614e-35	1.4534e-34	1.58141e-10	4.22264e-10	0.00937387	0.0193241
SP_0666	0.00656934	0.0194023	0.0449358	0.10294	0.00172125	0.00435702	0.521712	1	0.718866	1	0.800223	1	0.00141062	0.00315332	1.09066e-09	2.63409e-09	8.84718e-09	2.14887e-08	0.000184438	0.000471644	0.965197	1	0.0889366	0.186824	0.914813	1	0.00230306	0.00483793	0.465893	0.925298	0.452916	0.954808	0.951939	1	0.957129	1	0.00236577	0.00376911	0.00418838	0.00733847	0.00841903	0.0180985	4.35648e-12	1.16173e-11
SP_0667	0.00926385	0.0267904	1.55709e-73	9.00946e-73	9.0959e-28	3.74937e-27	2.22318e-33	1.05992e-32	4.34602e-11	1.85807e-10	1.53333e-41	6.74784e-41	5.21328e-91	2.70851e-90	1.62334e-247	1.28146e-246	6.42631e-137	3.50821e-136	1.12756e-46	4.91514e-46	6.73069e-18	2.76706e-17	7.59054e-109	3.70568e-108	9.73155767198594e-315	1.2961731333182e-313	3.90811e-169	2.30599e-168	6.5115e-61	2.81425e-60	3.43109e-44	1.60047e-43	1.86771e-49	7.87278e-49	2.6423e-23	1.07341e-22	1.53576e-14	2.71693e-14	2.39392e-62	6.22964e-62	3.29111e-82	1.63339e-81	1.90747e-89	8.93026e-89
SP_0668	8.56414e-06	3.25701e-05	1.90007e-15	6.71758e-15	2.93722e-63	1.67852e-62	7.70771e-06	2.35122e-05	9.33981e-07	3.35214e-06	2.28671e-36	9.72281e-36	8.47273e-79	4.19921e-78	5.70963e-274	4.68946e-273	4.23111e-52	1.65956e-51	3.53545e-18	1.20955e-17	1.36418e-33	6.70798e-33	3.14841e-67	1.33631e-66	9.60967e-210	7.30137e-209	2.89337e-71	1.25176e-70	6.71152e-106	3.49673e-105	1.01142e-61	5.12679e-61	1.577e-17	5.13317e-17	1.27814e-41	6.11951e-41	0.330692	0.502397	1.21954e-36	2.86435e-36	1.19768e-86	6.10334e-86	1.24551e-43	4.58767e-43
SP_0669	0.080951	0.205242	7.62137e-07	2.16856e-06	4.6001e-12	1.55142e-11	5.45195e-19	2.2327e-18	0.0565981	0.1414	1.0199e-06	2.86587e-06	8.58053e-39	3.4444e-38	6.49524e-40	2.37875e-39	3.47986e-10	8.66532e-10	9.87514e-07	2.69952e-06	1.50192e-11	5.40644e-11	3.02791e-21	9.63427e-21	4.10357e-07	9.61121e-07	6.77743e-10	1.69361e-09	1.99198e-16	6.23552e-16	3.68301e-11	1.15715e-10	0.000226516	0.000556371	1.436e-06	4.28358e-06	0.00298897	0.00475867	0.804365	1	5.29447e-14	1.53004e-13	1.08712e-20	3.30043e-20
SP_0670	0.99875	1	0.998647	1	0.277137	0.580168	0.31166	0.696175	0.881054	1	0.112495	0.249719	5.13929e-07	1.30357e-06	2.26564e-18	6.46214e-18	0.0153407	0.0304002	2.42509e-12	7.57379e-12	0.655403	1	1.19171e-14	3.45369e-14	1.25994e-06	2.91393e-06	0.000387579	0.000840812	5.84127e-09	1.62757e-08	0.0116603	0.0282349	6.94718e-11	2.04721e-10	0.00251285	0.00662056	1e-100	0	8.79639e-127	2.87768e-126	0.0742936	0.150099	2.37183e-05	5.40238e-05
SP_0671	0.0776817	0.197857	0.012542	0.029764	0.0110054	0.0264667	0.0103672	0.0261932	0.000710317	0.00216091	2.35997e-05	6.40079e-05	1.89429e-14	5.76968e-14	2.61638e-11	6.56741e-11	1.13853e-29	3.67795e-29	2.77573e-07	7.72822e-07	0.0107913	0.0285533	1.12263e-11	3.10703e-11	7.53414e-22	2.35949e-21	1.43836e-31	4.83889e-31	1.03349e-06	2.72021e-06	0.0895764	0.202301	1.9102e-14	5.95333e-14	0.454559	0.988493	1.89864388153094e-313	1.21842944890324e-312	6.47339e-60	1.67503e-59	0.000257838	0.000590416	0.00031405	0.00068982
SP_0672	0.168839	0.400633	1.50153e-09	4.65599e-09	0.729665	1	0.67072	1	0.321746	0.723039	0.000647259	0.00166754	8.37182e-05	0.000196269	0.737161	1	0.0011367	0.00236613	5.39784e-06	1.45099e-05	0.265533	0.614675	0.992632	1	0.0494991	0.094347	6.91424e-11	1.76098e-10	1.36552e-06	3.57762e-06	0.379856	0.8151	0.578829	1	0.845741	1	3.72347e-141	9.54192e-141	1.42196e-14	2.89448e-14	0.000109997	0.00025651	9.86006e-05	0.00021997
SP_0673	0.948183	1	0.444441	0.924717	0.264389	0.55502	0.854299	1	0.968309	1	0.0145024	0.0344946	0.129889	0.259091	4.59071e-19	1.31821e-18	6.6797e-06	1.50045e-05	2.88683e-06	7.79721e-06	0.619966	1	0.00186278	0.00425058	1	1	8.81208e-09	2.14729e-08	0.0122185	0.0278826	0.823908	1	0.998355	1	0.940859	1	1.39051e-19	2.57114e-19	0.00225022	0.00397608	3.50696e-06	8.63687e-06	1.13472e-05	2.60804e-05
SP_0674	0.121562	0.302103	6.2358e-05	0.000165282	0.00761151	0.0184223	0.0610009	0.145569	0.118467	0.28668	0.00773747	0.018759	0.0340562	0.0711999	1.78899e-11	4.51084e-11	5.36487e-09	1.31289e-08	0.99992	1	0.204438	0.483665	0.0700569	0.147985	1.30502e-08	3.21314e-08	0.065605	0.12814	0.0233302	0.0526603	0.729503	1	0.999172	1	0.0152864	0.0384522	4.39467e-50	9.1863e-50	1.07506e-09	2.07405e-09	8.07892e-18	2.48574e-17	3.21358e-31	1.09521e-30
SP_0675	4.11006e-49	3.90105e-48	1.05642e-88	6.69964e-88	2.96279e-47	1.5067e-46	4.33113e-43	2.26801e-42	6.76577e-20	3.6192e-19	6.30609e-70	3.38018e-69	6.24267181109175e-312	9.4687505322599e-311	2.36413e-61	1.00408e-60	3.70964e-275	2.69156e-274	1.72589e-77	9.00015e-77	4.48327e-131	3.73385e-130	1e-100	0	7.04406e-06	1.59902e-05	5.48795e-214	3.65972e-213	2.42499e-297	4.28979e-296	2.83182e-104	1.71792e-103	2.8492e-163	1.90955e-162	3.19703e-129	2.35794e-128	1.45296e-195	4.03973e-195	2.28824e-100	6.9405e-100	3.4252e-223	2.65075e-222	3.91204e-244	2.83157e-243
SP_0676	1.01806e-14	5.6528e-14	7.6341e-181	6.82811e-180	3.99791e-134	3.21967e-133	8.98926e-202	9.57142e-201	3.78019e-30	2.45e-29	9.00232e-208	7.92344e-207	1e-100	0	1e-100	0	1e-100	0	8.31307e-301	1.40081e-299	9.20826e-207	9.07557e-206	1e-100	0	1e-100	0	1e-100	0	1e-100	0	1e-100	0	7.96239e-300	1.40237e-298	1e-100	0	2.39277e-295	7.64552e-295	2.39277e-295	1.02038e-294	4.39745e-118	2.52881e-117	3.05958e-167	1.83575e-166
SP_0677	1	1	2.18448e-05	5.90862e-05	0.0162608	0.0385321	0.0040663	0.0105479	0.668389	1	3.48572e-07	9.91786e-07	5.56864e-42	2.27992e-41	2.76878e-40	1.01902e-39	3.65646e-24	1.12824e-23	0.000161785	0.000414653	1.84219e-07	5.93128e-07	4.69968e-28	1.60778e-27	1.39985e-19	4.23403e-19	5.82971e-30	1.93238e-29	4.87512e-15	1.50135e-14	4.37356e-05	0.000119617	9.41752e-06	2.44533e-05	2.40096e-10	7.93012e-10	1e-100	0	1.07287e-220	4.17125e-220	1.75579e-10	4.6828e-10	8.8282e-12	2.33507e-11
SP_0678	0.99776	1	0.629013	1	0.999999	1	0.00802	0.0203319	0.999479	1	0.904768	1	1	1	1	1	0.984785	1	0.953639	1	0.915307	1	0.995606	1	0.85419	1	0.102436	0.197621	0.92195	1	0.979611	1	0.893785	1	0.999454	1	2.7873e-52	5.88003e-52	7.72492e-25	1.69121e-24	0.989261	1	0.972949	1
SP_0679	1	1	0.709745	1	0.853178	1	0.898947	1	0.973181	1	0.199528	0.427243	0.925943	1	1	1	0.00249374	0.00512051	0.999698	1	0.896058	1	0.999982	1	1	1	0.886053	1	0.278659	0.573916	0.409392	0.872731	0.846145	1	0.0123139	0.0311124	3.7122e-16	6.67555e-16	8.99257e-13	1.78604e-12	0.0108241	0.0230733	0.105353	0.204604
SP_0680	0.703933	1	2.85851e-05	7.69467e-05	3.50866e-05	9.68304e-05	0.6327	1	0.000948084	0.00285318	6.55479e-08	1.90577e-07	1.76099e-10	4.88983e-10	0.310351	0.559584	0.000974947	0.00204065	6.80769e-06	1.82562e-05	0.000259686	0.000748545	4.26439e-08	1.1037e-07	0.670772	1	0.167381	0.316772	0.000330566	0.000804212	0.00312646	0.00789751	4.91041e-15	1.54095e-14	7.34173e-08	2.26615e-07	1.07224e-28	2.05909e-28	0.826381	1	7.29468e-08	1.87331e-07	7.99914e-05	0.000178804
SP_0681	1	1	1	1	1	1	1	1	1	1	1	1	1	1	1	1	1	1	1	1	1	1	1	1	1	1	1	1	1	1	1	1	1	1	1	1	8.93667e-33	1.74692e-32	1	1	1	1	1	1
SP_0682	1	1	1	1	1	1	1	1	1	1	1	1	1	1	1	1	1	1	1	1	1	1	1	1	1	1	1	1	1	1	1	1	1	1	1	1	0.61947	0.922162	1	1	1	1	1	1
SP_0683	NA	NA	8.38931e-35	3.6642e-34	3.85075e-28	1.59894e-27	9.77086e-41	5.01093e-40	0.00189492	0.00553138	1.02314e-42	4.58285e-42	0.012505	0.0268389	NA	NA	NA	NA	1.28864e-115	7.95012e-115	2.78925e-29	1.33376e-28	2.0014e-12	5.61429e-12	NA	NA	0.01559	0.031686	1.55954e-100	7.96169e-100	3.18308e-38	1.40166e-37	3.97386e-118	2.35734e-117	1.40108e-24	5.76367e-24	7.22682e-86	1.69118e-85	1.98876e-69	5.36426e-69	1.14138e-31	4.10358e-31	6.0703e-17	1.73873e-16
SP_0684	NA	NA	NA	NA	1	1	0.00102103	0.00275729	NA	NA	6.82448e-05	0.000183337	2.8631e-11	8.13913e-11	3.58743e-30	1.17858e-29	3.06553e-20	8.92542e-20	0.00108247	0.00269484	0.166832	0.3993	1.32881e-08	3.46281e-08	1.13151e-09	2.8559e-09	0.00011025	0.000242678	1.35909e-09	3.81013e-09	3.95683e-07	1.15416e-06	1.46736e-19	4.90992e-19	0.00948554	0.024073	6.10669e-182	1.6735e-181	1.84484e-82	5.24805e-82	0.000359603	0.000819336	2.22043e-14	6.10686e-14
SP_0685	0.0560517	0.145603	NA	NA	1	1	NA	NA	NA	NA	NA	NA	1	1	NA	NA	0.00485693	0.00981325	1	1	1	1	0.103817	0.216881	NA	NA	1	1	0.134147	0.285562	0.0156505	0.0375381	1	1	1	1	8.74921e-63	1.91081e-62	2.99317e-25	6.58441e-25	1	1	0.166832	0.318307
SP_0686	3.22646e-28	2.38865e-27	8.87005e-82	5.3244e-81	2.13807e-06	6.13237e-06	9.65743e-62	5.7738e-61	9.14723e-64	8.63005e-63	8.06871e-67	4.24452e-66	1.91714e-111	1.06718e-110	1e-100	0	1.89684e-131	1.01598e-130	2.72955e-63	1.31977e-62	1.13753e-19	4.78992e-19	1.29002e-124	6.58027e-124	2.81673e-215	2.23218e-214	1.65264e-204	1.07041e-203	9.92639e-107	5.18353e-106	3.6896e-83	2.06781e-82	4.02513e-212	3.13188e-211	1.82743e-53	9.44379e-53	2.39277e-295	7.64552e-295	2.39277e-295	1.02038e-294	1.91608e-97	1.02928e-96	2.50783e-223	1.77023e-222
SP_0687	0.000921836	0.0029459	2.78449e-13	9.45717e-13	0.402932	0.820735	4.10198e-07	1.31216e-06	8.05528e-08	3.00694e-07	5.7533e-47	2.6944e-46	8.41268e-30	3.13223e-29	1.73636e-27	5.50215e-27	3.09945e-31	1.01865e-30	1.18356e-41	4.97666e-41	0.090437	0.223322	7.97499e-17	2.40625e-16	1.41992e-29	4.96747e-29	1.71408e-20	5.05036e-20	2.71353e-14	8.23442e-14	2.94157e-16	1.00445e-15	2.74159e-40	1.10051e-39	3.0498e-07	9.21817e-07	1e-100	0	3.84655e-183	1.39377e-182	1.85996e-11	5.06112e-11	1.27989e-33	4.43487e-33
SP_0688	3.40291e-09	1.51157e-08	0.144437	0.317281	0.99997	1	0.000432399	0.00119659	0.000415852	0.00128254	0.271148	0.573749	2.37861e-17	7.64675e-17	2.26912e-97	1.15209e-96	3.73748e-26	1.17235e-25	0.00894513	0.0213285	0.539055	1	3.94725e-07	1.00223e-06	2.15614e-188	1.53287e-187	1.2548e-19	3.65415e-19	0.959423	1	0.997789	1	0.0227334	0.0504891	0.999929	1	2.39277e-295	7.64552e-295	3.48591e-256	1.43317e-255	0.757049	1	0.000396678	0.000867138
SP_0689	6.08242e-14	3.2552e-13	7.85108e-08	2.298e-07	0.278433	0.582342	2.8318e-07	9.09756e-07	1.01937e-14	4.85992e-14	3.56198e-12	1.14449e-11	2.20525e-09	5.96871e-09	2.76715e-109	1.45113e-108	9.50862e-27	3.00753e-26	2.55307e-05	6.70329e-05	0.597644	1	1.97656e-16	5.94013e-16	4.72484e-70	2.22742e-69	1.32378e-25	4.17901e-25	3.60081e-05	8.98037e-05	0.260097	0.569368	3.86337e-16	1.23108e-15	0.962509	1	2.39277e-295	7.64552e-295	3.62995e-307	3.04491e-306	2.30867e-09	6.09328e-09	5.9614e-22	1.83428e-21
SP_0690	1.81827e-35	1.49018e-34	8.86987e-09	2.67646e-08	0.596741	1	0.735614	1	3.78209e-38	2.7727e-37	5.0871e-06	1.40845e-05	1.52146e-75	7.39464e-75	6.62496e-120	3.60101e-119	9.54598e-65	4.03704e-64	6.39092e-11	1.93701e-10	0.92863	1	3.16115e-11	8.65417e-11	9.59441e-306	1.24054e-304	4.47153e-94	2.149e-93	7.58258e-25	2.62173e-24	0.023971	0.0564855	2.05829e-21	7.09626e-21	0.00424909	0.0110797	2.39277e-295	7.64552e-295	7.95645e-290	3.38667e-289	1.82847e-45	7.33638e-45	6.02484e-96	2.9103e-95
SP_0691	7.8765e-16	4.46268e-15	6.94331e-05	0.000183818	0.547951	1	8.81531e-12	3.14873e-11	0.224088	0.520853	0.00169233	0.00423925	0.106672	0.214674	3.11818e-06	7.0222e-06	9.46177e-05	0.000205624	2.7181e-05	7.12829e-05	0.25627	0.594452	0.0157712	0.034566	2.08251e-13	5.6496e-13	1.87247e-14	5.01252e-14	6.91783e-12	2.01873e-11	1.67071e-06	4.79962e-06	0.0196197	0.0437449	0.00643964	0.016527	1.38277e-127	3.46221e-127	2.6715e-73	7.31786e-73	3.11716e-20	9.85661e-20	1.33143e-33	4.60645e-33
SP_0692	1.27021e-08	5.52083e-08	4.8112e-13	1.62423e-12	0.0759442	0.171177	0.668371	1	3.0844e-05	0.00010263	0.00371083	0.00915366	0.813039	1	4.95485e-19	1.42094e-18	0.0282128	0.0551388	0.0154285	0.0362137	0.0412121	0.10558	0.00023765	0.000559683	0.557269	0.955874	0.00432653	0.00894679	2.12833e-08	5.84458e-08	1.15314e-05	3.2473e-05	6.01794e-08	1.6533e-07	0.111355	0.263256	4.28203e-64	9.40569e-64	1.5482e-38	3.66637e-38	3.17031e-26	1.07227e-25	3.2504e-41	1.18575e-40
SP_0693	1.60514e-05	5.97774e-05	0.00674268	0.0161896	0.414398	0.840308	0.689866	1	0.107556	0.260841	0.666323	1	0.00196047	0.00435659	2.35897e-14	6.2812e-14	0.899573	1	0.000640295	0.0016136	1	1	0.868332	1	2.10949e-22	6.67251e-22	2.53899e-06	5.83967e-06	8.18171e-17	2.57172e-16	0.00826509	0.0202717	8.42154e-05	0.000210724	0.425921	0.930656	4.71253e-41	9.54589e-41	1.28576e-13	2.58961e-13	3.71141e-13	1.05257e-12	8.33244e-26	2.69475e-25
SP_0694	1.26178e-13	6.70436e-13	2.22096e-16	7.96496e-16	0.373762	0.765451	0.111509	0.260265	0.000197201	0.000624563	1.52921e-19	5.60627e-19	1.66293e-08	4.40072e-08	3.36621e-26	1.05324e-25	5.99783e-28	1.92388e-27	1.13153e-12	3.5585e-12	0.855691	1	4.32652e-11	1.17878e-10	0.00124805	0.00261806	1.0399e-28	3.40194e-28	3.25673e-37	1.23658e-36	5.32712e-10	1.63983e-09	6.40521e-09	1.81908e-08	1.70473e-07	5.19397e-07	5.16963e-136	1.3145e-135	2.83108e-45	6.9117e-45	1.73115e-95	9.14863e-95	1.33435e-220	9.36097e-220
SP_0695	2.88116e-27	2.06421e-26	0.0966733	0.214458	0.56708	1	0.134028	0.310878	0.000381627	0.00118516	1.34418e-09	4.08127e-09	2.64816e-05	6.31311e-05	0.000164205	0.000351373	0.00707874	0.0141887	2.48584e-05	6.54199e-05	0.997192	1	0.00622203	0.0138776	1.15916e-12	3.1028e-12	4.54582e-14	1.21114e-13	1.6771e-22	5.60343e-22	5.30169e-12	1.68663e-11	1.0759e-05	2.78728e-05	0.290429	0.650823	1.22323e-95	2.90707e-95	4.96838e-35	1.16098e-34	3.64714e-48	1.50296e-47	2.2881e-148	1.31077e-147
SP_0696	0.00824433	0.0240297	0.941017	1	1	1	0.975508	1	0.975023	1	0.71458	1	1	1	0.973181	1	0.887557	1	0.893974	1	0.997787	1	1	1	0.34311	0.60544	2.31607e-06	5.3324e-06	0.975454	1	0.99995	1	0.999996	1	0.999992	1	8.01878e-05	0.000131222	0.150597	0.248106	0.220503	0.428069	0.00268321	0.00564366
SP_0697	0.0308136	0.0839718	0.259874	0.558293	0.985707	1	0.999423	1	0.0167552	0.0450296	0.214407	0.457968	0.997095	1	5.76626e-18	1.63268e-17	0.0033133	0.00676665	0.741289	1	0.999755	1	0.970405	1	1.20545e-44	4.88139e-44	0.12728	0.243954	0.999995	1	1	1	0.999995	1	1	1	2.3405e-10	4.03468e-10	0.926346	1	0.000948348	0.0021164	2.47837e-12	6.64004e-12
SP_0698	0.131516	0.324192	0.00225083	0.00560212	0.97673	1	0.999334	1	0.498634	1	0.752714	1	0.999931	1	2.36428e-23	7.16663e-23	1	1	0.998999	1	1	1	1	1	5.34558e-15	1.49231e-14	0.959615	1	1	1	1	1	1	1	0.999999	1	0.596171	0.888632	0.999101	1	0.098904	0.198068	3.83192e-05	8.64172e-05
SP_0699	1	1	0.239667	0.516862	1	1	1	1	0.460353	0.990712	0.789026	1	0.685735	1	NA	NA	0.583511	1	0.67525	1	1	1	1	1	1.94207e-07	4.59734e-07	1	1	1	1	1	1	0.992969	1	1	1	0.865119	1	1	1	0.292443	0.560577	4.05559e-09	1.02287e-08
SP_0700	7.50813e-49	7.06591e-48	1e-100	0	6.64968e-208	6.4863e-207	1e-100	0	7.23129e-163	1.0043e-161	1e-100	0	1e-100	0	3.18319e-206	2.20163e-205	1e-100	0	2.39277e-295	2.2991e-294	1e-100	0	1e-100	0	1.49691e-90	8.01375e-90	1e-100	0	2.39277e-295	1.9571e-294	2.39277e-295	2.25534e-294	2.39277e-295	2.11532e-294	1e-100	0	1e-100	0	2.39277e-295	1.02038e-294	1e-100	0	1e-100	0
SP_0701	2.36706e-07	9.6463e-07	3.4636e-14	1.19812e-13	1	1	0.780634	1	1.67381e-07	6.20671e-07	0.000672499	0.00172863	0.0560014	0.115371	1.1352e-75	5.26147e-75	8.02768e-05	0.000175128	0.0399887	0.0911144	0.992732	1	0.00084307	0.00194719	9.97364e-168	6.72309e-167	0.0471843	0.0932107	0.75954	1	0.999082	1	1.08671e-09	3.13724e-09	0.905948	1	1	1	0.0177192	0.0304633	2.53473e-28	8.7945e-28	2.93767e-35	1.02728e-34
SP_0702	0.00614516	0.0181736	0.999542	1	1	1	0.156407	0.360915	0.387074	0.852706	0.361725	0.753427	0.944034	1	1.29396e-63	5.56978e-63	0.74387	1	0.989833	1	0.999561	1	0.453169	0.894153	1.71738e-52	7.37305e-52	0.371327	0.682128	0.994383	1	0.988633	1	5.01072e-08	1.38327e-07	0.661784	1	1	1	0.998075	1	3.38547e-33	1.23467e-32	1.43604e-32	4.94587e-32
SP_0703	0.000248124	0.000824976	0.000654938	0.00165765	1	1	1	1	0.010721	0.0294138	0.537025	1	0.975023	1	9.57512e-09	2.26119e-08	1.96637e-06	4.48355e-06	1	1	0.953691	1	0.997448	1	1.09061e-26	3.69271e-26	1.95161e-06	4.50249e-06	0.709221	1	2.50346e-05	6.94696e-05	0.986189	1	0.989121	1	1	1	0.931923	1	6.62823e-38	2.50949e-37	8.625e-22	2.65027e-21
SP_0704	2.13538e-31	1.6818e-30	7.24555e-37	3.20833e-36	0.99953	1	0.886053	1	1.54022e-22	8.74096e-22	4.74968e-42	2.11076e-41	4.73879e-06	1.1641e-05	1.86737e-158	1.13981e-157	5.72792e-14	1.53942e-13	0.000546047	0.00137917	0.00705716	0.0190755	2.17621e-07	5.58161e-07	1.24828e-117	7.20613e-117	7.75556e-46	2.88943e-45	0.000160943	0.000395342	8.87176e-18	3.08014e-17	0.0208227	0.0462908	4.1002e-06	1.21513e-05	0.994473	1	0.0064048	0.0111706	7.64277e-112	4.28709e-111	4.41432e-237	3.14521e-236
SP_0705	1.31315e-37	1.10474e-36	2.8887e-48	1.40981e-47	0.776593	1	6.49268e-10	2.22663e-09	3.11524e-15	1.51758e-14	5.74604e-25	2.21047e-24	4.71823e-11	1.3329e-10	9.40994e-89	4.54035e-88	0.00107781	0.00224561	0.944113	1	0.469166	1	0.29025	0.585684	2.16125e-56	9.55703e-56	3.82737e-21	1.13066e-20	1.78749e-06	4.65645e-06	2.33416e-08	7.00555e-08	4.2404e-07	1.13611e-06	0.019745	0.0495038	1	1	0.144407	0.238079	1.12376e-101	6.09391e-101	5.84427e-196	3.81804e-195
SP_0706	1.72608e-45	1.57116e-44	9.81014e-32	4.15543e-31	0.959072	1	0.00068509	0.00188189	1.61735e-48	1.29157e-47	1.19811e-62	6.21588e-62	8.68124e-07	2.17512e-06	2.25205e-187	1.47108e-186	7.03369e-33	2.37348e-32	5.08358e-11	1.54909e-10	1.9466e-07	6.22305e-07	8.02759e-07	2.03145e-06	1.67783e-268	1.4491e-267	5.64742e-23	1.71554e-22	2.9366e-21	9.72615e-21	1.40226e-23	5.25215e-23	0.00473739	0.0109718	1.26837e-05	3.69171e-05	0.986543	1	4.40279e-06	8.0918e-06	1.36222e-257	1.1268e-256	1e-100	0
SP_0707	1.12547e-67	1.30191e-66	3.12643e-134	2.42866e-133	0.15505	0.337707	2.02646e-15	7.82583e-15	4.4226e-68	4.29953e-67	3.36572e-41	1.4783e-40	0.00255162	0.00562053	8.88926e-207	6.16727e-206	1.09533e-32	3.68518e-32	2.0587e-18	7.07541e-18	1.67587e-11	6.023e-11	7.0944e-39	2.63292e-38	5.72207e-240	4.72071e-239	2.99374e-28	9.69524e-28	5.14954e-37	1.94557e-36	5.68656e-35	2.42904e-34	1.01339e-16	3.2566e-16	0.000157455	0.000442873	0.000788233	0.00126815	2.00029e-15	4.09719e-15	3.7028e-212	2.78993e-211	1e-100	0
SP_0708	3.48739e-87	4.42599e-86	1e-100	0	1e-100	0	4.23104e-281	5.46856e-280	1.01746e-210	1.55824e-209	7.00006e-268	7.39913e-267	1e-100	0	1e-100	0	1.0448e-305	1.39574e-304	1e-100	0	3.53141e-259	3.79543e-258	1e-100	0	1e-100	0	1e-100	0	1e-100	0	1e-100	0	1e-100	0	1e-100	0	2.39277e-295	7.64552e-295	2.39277e-295	1.02038e-294	5.38757e-187	3.71596e-186	1e-100	0
SP_0709	2.80359e-53	2.77981e-52	1e-100	0	2.39277e-295	2.77684e-294	4.48347e-212	4.96289e-211	7.31399e-196	1.10501e-194	2.00883e-295	2.69276e-294	1e-100	0	1e-100	0	2.50916e-283	1.87444e-282	1.91133e-267	1.73325e-266	1.49627e-164	1.35626e-163	1.16599492418534e-321	1.63733355031789e-320	1e-100	0	1e-100	0	1e-100	0	1e-100	0	1e-100	0	1e-100	0	2.39277e-295	7.64552e-295	2.39277e-295	1.02038e-294	2.15918e-156	1.40439e-155	1.72411e-265	1.31912e-264
SP_0710	1.07256e-08	4.6893e-08	5.70269e-48	2.77712e-47	1.37551e-127	1.09605e-126	1.25541e-23	5.45067e-23	7.21391e-17	3.65766e-16	8.354e-36	3.5321e-35	1.19394e-83	5.98294e-83	5.04559e-141	2.89765e-140	3.35708e-100	1.60504e-99	2.50482e-71	1.25966e-70	1.2297e-49	6.83605e-49	1.87239e-131	9.70316e-131	2.78909e-168	1.89162e-167	1.50106e-56	6.031e-56	4.00605e-150	2.43781e-149	4.64199e-68	2.39556e-67	2.84496e-102	1.57269e-101	3.52969e-77	2.08398e-76	2.39277e-295	7.64552e-295	1e-100	0	1.18043e-13	3.40267e-13	1.08041e-26	3.53419e-26
SP_0711	6.30111e-05	0.000220738	4.21478e-86	2.6211e-85	2.42238e-233	2.49175e-232	1.97161e-94	1.48435e-93	2.99801e-36	2.12811e-35	1.28303e-157	9.77174e-157	1.86439e-142	1.13879e-141	3.32411e-234	2.50035e-233	8.26624e-149	4.6238e-148	5.39855e-118	3.37671e-117	6.01874e-55	3.46538e-54	3.14966e-237	2.01845e-236	1.24393e-287	1.1365e-286	3.51271e-170	2.08359e-169	6.65222e-200	4.51797e-199	2.52947e-145	1.78078e-144	1.45435e-163	9.80503e-163	6.79901e-139	5.13077e-138	2.39277e-295	7.64552e-295	1e-100	0	8.89874e-40	3.41443e-39	3.49822e-63	1.46348e-62
SP_0712	2.13218e-67	2.44102e-66	6.46578e-86	3.99881e-85	0.000479122	0.0012477	NA	NA	5.09225e-41	3.83376e-40	5.20871e-32	2.15002e-31	1.45072e-05	3.50656e-05	7.33448e-38	2.61745e-37	0.00498468	0.0100624	1.80444e-10	5.41811e-10	1	1	3.13198e-21	9.92375e-21	0.0328711	0.0633085	1.89081e-06	4.3667e-06	7.20505e-05	0.000178329	0.00192097	0.00491778	9.21681e-09	2.60779e-08	0.000282112	0.000785982	0.344849	0.523212	1	1	2.62409e-91	1.36464e-90	1.20509e-184	7.61109e-184
SP_0713	1e-100	0	2.32569e-44	1.10384e-43	1	1	1	1	6.18022e-164	8.63686e-163	0.00642404	0.0156755	1	1	5.41491e-25	1.6778e-24	1	1	1	1	1	1	1	1	6.11218e-150	3.89453e-149	1	1	1	1	1	1	1	1	1	1	1	1	1	1	1e-100	0	2.39277e-295	1.92096e-294
SP_0714	3.05144e-238	7.28737e-237	1e-100	0	1e-100	0	1e-100	0	1.56761e-296	4.02895e-295	1e-100	0	1e-100	0	1e-100	0	1e-100	0	1e-100	0	1e-100	0	1e-100	0	2.71772534649545e-310	0	2.39277e-295	1.83446e-294	2.39277e-295	1.9571e-294	2.39277e-295	2.25534e-294	2.39277e-295	2.11532e-294	1e-100	0	2.39277e-295	7.64552e-295	2.39277e-295	1.02038e-294	1e-100	0	2.39277e-295	1.92096e-294
SP_0715	1	1	1	1	1	1	1	1	1	1	1	1	1	1	1	1	1	1	1	1	1	1	1	1	1	1	1	1	1	1	1	1	1	1	1	1	0.953178	1	1	1	1	1	1	1
SP_0716	0.458555	0.991702	1.06605e-07	3.10817e-07	0.0317687	0.0741159	1	1	0.470181	1	1.07882e-09	3.28431e-09	6.39658e-10	1.75015e-09	1.13286e-35	3.93593e-35	1.1003e-09	2.72198e-09	0.167386	0.359275	0.340265	0.774172	1.47878e-14	4.28017e-14	2.22443e-14	6.14777e-14	3.22404e-09	7.91611e-09	0.00292129	0.00687256	0.0179303	0.0428262	0.000278187	0.000681812	0.685584	1	3.3697e-25	6.39072e-25	7.59843e-16	1.56267e-15	3.32343e-12	9.2304e-12	6.06914e-10	1.55305e-09
SP_0717	9.40843e-08	3.95012e-07	7.91243e-28	3.21219e-27	4.79375e-33	2.11056e-32	5.91626e-14	2.22332e-13	4.05582e-11	1.73732e-10	4.3829e-46	2.02329e-45	3.1202e-55	1.37191e-54	6.51317e-216	4.6636e-215	1.60483e-129	8.5353e-129	3.32901e-36	1.3384e-35	7.32227e-23	3.25964e-22	1.05876e-74	4.69527e-74	1e-100	0	6.95137e-78	3.12742e-77	1.88897e-129	1.07497e-128	9.14827e-50	4.36553e-49	7.57173e-47	3.15073e-46	2.30972e-38	1.0831e-37	1e-100	0	1.21001e-168	4.28936e-168	1.83713e-152	1.18815e-151	1.64619e-119	8.68824e-119
SP_0718	0.000231498	0.000773168	1.2392e-12	4.12759e-12	1.3377e-06	3.87111e-06	5.97437e-13	2.2044e-12	9.57175e-07	3.42988e-06	2.4006e-59	1.22026e-58	2.26512e-44	9.37578e-44	7.59171e-149	4.4749e-148	9.27458e-73	4.08189e-72	1.09376e-32	4.25079e-32	2.10475e-08	6.99621e-08	5.33614e-58	2.1834e-57	1.36414e-184	9.60548e-184	5.1898e-47	1.95943e-46	7.71745e-51	3.17892e-50	7.93251e-36	3.40754e-35	1.49285e-40	6.02442e-40	4.66829e-13	1.63677e-12	1.19546e-74	2.73333e-74	3.00457e-46	7.38247e-46	6.72227e-134	4.09252e-133	4.72406e-74	2.07132e-73
SP_0719	3.0152e-33	2.43519e-32	1.08073e-86	6.75835e-86	1.21353e-67	7.11456e-67	4.19987e-47	2.27383e-46	2.4178e-28	1.51434e-27	7.23467e-126	4.92916e-125	7.04635e-59	3.15967e-58	2.09335614142936e-320	2.78366466179875e-319	3.36404e-263	2.3949e-262	6.00591e-113	3.67516e-112	3.35649e-40	1.74553e-39	3.39422e-249	2.23175e-248	1e-100	0	1e-100	0	1.34992e-135	7.83846e-135	1.40242e-145	9.90378e-145	8.71055e-49	3.65136e-48	9.5515e-128	7.0219e-127	4.24579e-172	1.14978e-171	8.92991e-306	7.43618e-305	9.49815e-247	7.74438e-246	1.96214e-194	1.26733e-193
SP_0720	1.66429e-64	1.85749e-63	3.16864e-124	2.36332e-123	4.90085e-110	3.57762e-109	5.05912e-89	3.63736e-88	1.87738e-58	1.68588e-57	5.75156e-238	5.58371e-237	2.24575e-172	1.51504e-171	1e-100	0	1.79198e-305	2.37987e-304	1.42618e-146	9.93923e-146	1.64057e-124	1.34646e-123	1e-100	0	1e-100	0	2.62614e-236	1.84403e-235	1e-100	0	2.44817e-287	2.24268e-286	1.19057e-180	8.58726e-180	4.30138e-146	3.39199e-145	2.76855e-232	8.10057e-232	1e-100	0	1e-100	0	1e-100	0
SP_0721	0.259885	0.593831	6.07754e-06	1.6803e-05	0.778794	1	9.98494e-07	3.15344e-06	0.778799	1	0.546935	1	0.114667	0.22974	2.35253e-135	1.32716e-134	0.106427	0.200411	2.52417e-05	6.63514e-05	0.00996691	0.026434	0.543236	1	7.59367e-210	5.78952e-209	3.67105e-09	9.00385e-09	0.0500641	0.11017	6.32456e-05	0.000171538	0.0177723	0.0397819	0.0102648	0.0259928	1.25995e-11	2.1901e-11	3.48908e-24	7.58783e-24	0.0102486	0.0218668	0.442434	0.812853
SP_0722	0.0134712	0.0382603	0.179353	0.39054	0.0566422	0.129085	2.70723e-21	1.14865e-20	5.43101e-05	0.000175996	5.06748e-13	1.64693e-12	2.82078e-20	9.47245e-20	1e-100	0	9.9621e-09	2.40936e-08	2.37446e-06	6.42099e-06	1.90472e-07	6.12388e-07	5.93066e-74	2.60468e-73	1e-100	0	3.27796e-36	1.13845e-35	4.75221e-13	1.41389e-12	5.46979e-08	1.62034e-07	6.15158e-05	0.000155293	5.53849e-09	1.7703e-08	3.60797e-53	7.65358e-53	6.96206e-75	1.92086e-74	1.17662e-16	3.55138e-16	1.99342e-15	5.59728e-15
SP_0723	0.00877514	0.0254433	3.83661e-32	1.6282e-31	0.798671	1	0.744058	1	0.0121657	0.0332548	0.183797	0.396329	1.57563e-07	4.06497e-07	3.53054e-87	1.69254e-86	4.56916e-23	1.39096e-22	1.14192e-05	3.04782e-05	0.00383164	0.0104698	0.00411276	0.00924558	2.16718e-77	1.08163e-76	5.35558e-14	1.4252e-13	0.0365754	0.0815885	0.0130712	0.0314508	2.13073e-11	6.33642e-11	0.950095	1	6.80232e-05	0.000111474	1.3102e-22	2.82786e-22	0.00993786	0.0212436	5.92533e-06	1.37294e-05
SP_0724	7.91033e-12	3.96588e-11	9.01975e-19	3.34147e-18	0.000131003	0.000351256	9.23797e-37	4.55985e-36	1.66411e-28	1.05409e-27	6.49085e-35	2.72905e-34	2.25723e-53	9.81025e-53	1e-100	0	3.32231e-97	1.57187e-96	9.15291e-60	4.28782e-59	7.90794e-34	3.89699e-33	1.52839e-186	8.9156e-186	1e-100	0	2.43981e-96	1.17759e-95	4.34315e-69	1.951e-68	5.63545e-19	1.99603e-18	3.32455e-84	1.68602e-83	3.43728e-20	1.34829e-19	1.00076e-50	2.09767e-50	8.73597e-90	2.54846e-89	1.15189e-23	3.78384e-23	7.1293e-13	1.92364e-12
SP_0725	7.50065e-05	0.000260703	1.34953e-31	5.70562e-31	0.000185984	0.000492259	1.12764e-19	4.67793e-19	2.93192e-55	2.55088e-54	8.80943e-40	3.81742e-39	3.4926e-123	2.01874e-122	1e-100	0	9.433e-71	4.12762e-70	2.21529e-84	1.18534e-83	1.04138e-49	5.80344e-49	3.27405e-110	1.60182e-109	1e-100	0	9.2825e-77	4.14312e-76	4.74954e-211	3.32468e-210	5.47667e-143	3.82027e-142	1.08381e-119	6.46306e-119	1.63208e-106	1.12033e-105	1.7071e-68	3.80814e-68	5.69381e-110	1.75962e-109	2.84862e-53	1.22475e-52	4.22013e-74	1.85393e-73
SP_0726	0.999998	1	0.999408	1	0.201952	0.431148	0.999738	1	0.999992	1	0.995985	1	0.999999	1	1	1	1	1	0.97919	1	0.999968	1	0.998158	1	1	1	1	1	1	1	1	1	0.98622	1	1	1	1.40504e-62	3.06566e-62	0.999459	1	0.996688	1	1	1
SP_0727	0.830584	1	3.53949e-16	1.26733e-15	0.0048806	0.0119532	1	1	0.447773	0.967363	0.353514	0.737682	0.0449768	0.093388	1.70865e-09	4.10003e-09	4.31838e-24	1.32887e-23	0.829	1	0.063338	0.159191	2.91457e-07	7.43347e-07	3.07968e-07	7.22075e-07	0.0021386	0.00450505	3.09636e-06	7.98405e-06	0.000336998	0.000892791	0.000101547	0.000253254	0.608336	1	1e-100	0	1.71553813075785e-314	1.49375753589538e-313	3.3099e-07	8.34051e-07	6.57693e-08	1.61241e-07
SP_0728	0.993893	1	1	1	0.914301	1	1	1	0.831743	1	0.431694	0.883704	0.00066796	0.00151261	9.86428e-10	2.38752e-09	0.109653	0.206314	0.590773	1	0.00267605	0.00738367	7.44569e-05	0.000178493	1	1	0.715335	1	1.15338e-10	3.32744e-10	0.92848	1	0.99933	1	0.978314	1	8.82303e-307	5.55317e-306	6.14742e-153	2.10113e-152	0.16648	0.327086	0.9682	1
SP_0729	0.537603	1	0.000235106	0.000602525	0.00754121	0.0182717	0.265347	0.599308	0.124509	0.300325	0.0755256	0.170839	3.56121e-11	1.00856e-10	0.0535769	0.102475	0.00156938	0.00324892	0.955104	1	0.989974	1	1.52634e-09	4.05184e-09	0.00192974	0.00399126	0.287157	0.533156	5.88129e-08	1.60156e-07	4.14018e-07	1.2061e-06	0.916021	1	0.152117	0.35375	2.39277e-295	7.64552e-295	1e-100	0	1.05707e-29	3.71276e-29	1.18604e-86	5.48514e-86
SP_0730	1	1	1	1	1	1	1	1	1	1	1	1	1	1	1	1	1	1	1	1	1	1	1	1	1	1	1	1	1	1	1	1	1	1	1	1	1e-100	0	1	1	1	1	1	1
SP_0731	0.95193	1	0.989718	1	1	1	1	1	1	1	0.999998	1	1	1	1	1	0.82073	1	1	1	0.999982	1	1	1	0.0151285	0.0300261	0.993529	1	1	1	1	1	1	1	1	1	1e-100	0	4.26877e-64	1.11976e-63	0.890468	1	0.691058	1
SP_0732	0.000472787	0.00153968	2.99309e-87	1.88221e-86	6.05929e-32	2.64714e-31	2.49814e-61	1.48559e-60	9.8591e-25	5.78607e-24	7.29878e-157	5.54022e-156	1.63586e-188	1.14106e-187	1.85022e-95	9.28853e-95	4.7089e-226	3.1087e-225	7.82326e-130	5.07613e-129	4.59311e-86	3.13192e-85	8.20293e-192	4.83463e-191	3.12164e-97	1.69581e-96	3.09044e-124	1.64289e-123	1.17819e-279	9.43381e-279	1.90899e-158	1.38676e-157	6.96515e-234	5.61164e-233	8.03694e-130	5.94681e-129	1e-100	0	7.87271e-240	3.14634e-239	8.5628e-96	4.54625e-95	9.8962e-69	4.24922e-68
SP_0733	7.29685e-07	2.90957e-06	1.87622e-69	1.05832e-68	4.86725e-35	2.18978e-34	3.12404e-30	1.44924e-29	7.52264e-42	5.70191e-41	1.18909e-93	7.15354e-93	4.63087e-236	3.60889e-235	2.55453e-214	1.81169e-213	4.55932e-246	3.16643e-245	1.53216e-58	7.14797e-58	1.52412e-70	9.47641e-70	2.56011e-243	1.65933e-242	4.41789e-171	3.03353e-170	1.86786e-160	1.0823e-159	1.30121e-173	8.41177e-173	9.42668e-124	6.23254e-123	6.61515e-55	2.86278e-54	4.50772e-105	3.0666e-104	1e-100	0	1e-100	0	3.04779e-31	1.08551e-30	5.61861e-82	2.56722e-81
SP_0734	4.77084e-14	2.57186e-13	5.77334e-33	2.45942e-32	1.49621e-78	9.15117e-78	2.68172e-28	1.22624e-27	4.90244e-16	2.43597e-15	3.63679e-34	1.52341e-33	5.7649e-34	2.24632e-33	7.82825e-05	0.000169296	5.94623e-14	1.5962e-13	4.08164e-52	1.82864e-51	2.09732e-09	7.18307e-09	1.99491e-36	7.2848e-36	0.0173981	0.034254	1.45722e-12	3.79719e-12	3.16272e-23	1.07241e-22	1.23387e-25	4.72225e-25	2.11467e-58	9.38385e-58	2.58884e-32	1.14119e-31	1.86496e-149	4.84424e-149	1.73353e-57	4.45043e-57	5.14988e-22	1.66297e-21	5.12366e-96	2.48024e-95
SP_0735	0.097849	0.245562	1.18845e-18	4.39551e-18	1.36006e-08	4.17613e-08	9.78065e-15	3.732e-14	0.250514	0.576284	1.94678e-05	5.29281e-05	6.52824e-07	1.64663e-06	1.2135e-49	4.74772e-49	1.85527e-07	4.3752e-07	5.37737e-11	1.6364e-10	1.09364e-07	3.54646e-07	0.0024993	0.00567455	3.76389e-20	1.14944e-19	3.37534e-13	8.86715e-13	4.31391e-11	1.2477e-10	2.95198e-08	8.83657e-08	5.51336e-34	2.11594e-33	0.000360369	0.00100034	2.39277e-295	7.64552e-295	1e-100	0	0.0312913	0.0646499	0.00108247	0.00231958
SP_0736	2.70459e-118	3.90058e-117	1e-100	0	1e-100	0	1e-100	0	8.07995e-199	1.22903e-197	1e-100	0	2.39277e-295	2.01028e-294	2.39277e-295	2.07994e-294	2.39277e-295	1.83581e-294	2.39277e-295	2.2991e-294	1e-100	0	2.39277e-295	1.69055e-294	1e-100	0	2.39277e-295	1.83446e-294	2.39277e-295	1.9571e-294	1e-100	0	2.39277e-295	2.11532e-294	1e-100	0	2.39277e-295	7.64552e-295	2.39277e-295	1.02038e-294	2.39277e-295	2.11732e-294	2.39277e-295	1.92096e-294
SP_0737	8.10314e-227	1.81789e-225	1.06005e-128	8.09459e-128	8.12545e-127	6.45189e-126	3.05791e-126	2.67089e-125	1.89703e-106	2.16416e-105	1.60683e-115	1.04145e-114	1.45104e-170	9.75994e-170	4.33526e-58	1.80018e-57	1.73698e-101	8.3751e-101	2.44981e-107	1.44054e-106	6.68588e-118	5.29474e-117	1e-100	0	8.05754e-10	2.04303e-09	1.35507e-134	7.39546e-134	2.80323e-95	1.40593e-94	4.02229e-119	2.62139e-118	2.42109e-73	1.15805e-72	9.19936e-133	6.87388e-132	1	1	1	1	6.8149e-186	4.67219e-185	1e-100	0
SP_0738	7.11608e-25	4.8481e-24	7.36708e-19	2.73826e-18	3.21333e-17	1.16909e-16	0.0477055	0.115443	3.75006e-31	2.46622e-30	5.59115e-26	2.18055e-25	5.1e-11	1.43716e-10	3.35034e-31	1.11379e-30	1.69619e-30	5.54251e-30	3.69726e-41	1.55175e-40	1.4104e-11	5.08511e-11	3.83916e-64	1.60259e-63	1.61805e-94	8.70439e-94	1.08069e-44	3.99323e-44	2.31787e-43	9.10392e-43	6.69442e-23	2.48697e-22	1.20502e-25	4.32512e-25	1.70859e-32	7.54626e-32	0.697986	1	7.00532e-08	1.31926e-07	1.08005e-90	5.59128e-90	6.4465e-264	4.89934e-263
SP_0739	1.01764e-171	1.6867e-170	2.39277e-295	2.63322e-294	1e-100	0	1e-100	0	6.90822071964303e-316	2.03247125403985e-314	1e-100	0	2.39277e-295	2.01028e-294	2.39277e-295	2.07994e-294	2.39277e-295	1.83581e-294	2.39277e-295	2.2991e-294	2.39277e-295	2.67351e-294	2.39277e-295	1.69055e-294	2.39277e-295	2.22286e-294	2.39277e-295	1.83446e-294	2.39277e-295	1.9571e-294	2.39277e-295	2.25534e-294	2.39277e-295	2.11532e-294	2.39277e-295	2.40226e-294	2.39277e-295	7.64552e-295	2.39277e-295	1.02038e-294	1e-100	0	1e-100	0
SP_0740	2.06422e-25	1.41501e-24	0.00500026	0.0121227	5.7641e-10	1.83205e-09	6.20859e-07	1.96913e-06	3.16211e-10	1.31178e-09	0.00020848	0.000551556	6.31624e-23	2.19949e-22	5.8442e-06	1.30952e-05	4.42269e-62	1.85312e-61	1.39722e-10	4.20655e-10	0.000404411	0.00115685	1.47266e-09	3.91391e-09	6.55671e-15	1.82811e-14	1.84961e-15	5.05337e-15	1.63625e-25	5.69197e-25	2.64855e-05	7.31397e-05	1.79935e-07	4.85525e-07	0.000732151	0.0020055	1.72829103571726e-318	1.12486198290647e-317	4.12726e-89	1.20094e-88	1.03202e-30	3.66424e-30	2.90585e-100	1.4248e-99
SP_0741	0.482081	1	0.999632	1	0.999542	1	0.993891	1	0.848759	1	0.999108	1	0.557509	1	0.991772	1	0.0174532	0.0344364	0.995967	1	0.691944	1	0.907616	1	0.451277	0.782567	0.587525	1	0.999825	1	0.998363	1	0.996443	1	0.999982	1	1.06852e-06	1.7934e-06	0.847056	1	0.526552	0.972324	0.99066	1
SP_0742	1	1	1	1	1	1	0.999998	1	1	1	1	1	1	1	1	1	1	1	1	1	1	1	1	1	1	1	1	1	1	1	1	1	1	1	1	1	0.00113533	0.00182018	0.323312	0.524351	1	1	1	1
SP_0743	0.870747	1	1	1	0.960064	1	1	1	1	1	0.643956	1	1	1	1	1	1	1	1	1	0.839797	1	1	1	1	1	1	1	1	1	1	1	1	1	1	1	0.999965	1	0.999922	1	0.998021	1	0.262727	0.495464
SP_0744	1	1	1	1	1	1	1	1	1	1	1	1	1	1	1	1	1	1	1	1	1	1	1	1	1	1	1	1	0.999999	1	1	1	0.99003	1	0.997834	1	1	1	1	1	1	1	1	1
SP_0745	1	1	1	1	1	1	1	1	1	1	1	1	1	1	0.0223801	0.0438188	1	1	1	1	1	1	1	1	1	1	1	1	1	1	1	1	1	1	1	1	0.999723	1	1	1	1	1	1	1
SP_0746	1	1	1	1	1	1	1	1	1	1	1	1	1	1	1	1	1	1	1	1	1	1	1	1	1	1	1	1	1	1	1	1	1	1	1	1	1	1	1	1	1	1	1	1
SP_0747	2.39277e-295	6.99256e-294	2.39277e-295	2.63322e-294	2.39277e-295	2.77684e-294	2.39277e-295	3.18467e-294	2.39277e-295	4.90848e-294	2.39277e-295	2.69276e-294	2.39277e-295	2.01028e-294	2.39277e-295	2.07994e-294	2.39277e-295	1.83581e-294	2.39277e-295	2.2991e-294	2.39277e-295	2.67351e-294	2.39277e-295	1.69055e-294	2.39277e-295	2.22286e-294	2.39277e-295	1.83446e-294	2.39277e-295	1.9571e-294	2.39277e-295	2.25534e-294	2.39277e-295	2.11532e-294	2.39277e-295	2.40226e-294	2.39277e-295	7.64552e-295	2.39277e-295	1.02038e-294	2.39277e-295	2.11732e-294	2.39277e-295	1.92096e-294
SP_0748	1	1	0.998991	1	1	1	1	1	1	1	1	1	1	1	0.939688	1	1	1	1	1	0.960064	1	1	1	1	1	0.0289613	0.0578712	1	1	1	1	0.999053	1	1	1	1	1	0.999991	1	0.99495	1	0.999891	1
SP_0749	1	1	1	1	1	1	1	1	1	1	1	1	1	1	0.999884	1	1	1	1	1	1	1	1	1	0.977042	1	1	1	1	1	1	1	1	1	1	1	1	1	1	1	1	1	1	1
SP_0750	0.547208	1	0.705073	1	0.963445	1	0.993872	1	0.969763	1	0.00604775	0.0147732	0.984564	1	0.0265011	0.0516159	0.999967	1	1	1	1	1	1	1	0.999959	1	0.762576	1	0.999993	1	0.971647	1	0.999999	1	0.957417	1	0.999953	1	0.999998	1	0.98165	1	3.05771e-05	6.93e-05
SP_0751	0.999806	1	0.999984	1	1	1	1	1	0.996987	1	1	1	1	1	0.788503	1	0.999214	1	1	1	0.99997	1	1	1	0.995196	1	1	1	1	1	1	1	1	1	1	1	1	1	1	1	1	1	0.999992	1
SP_0752	1	1	1	1	1	1	1	1	1	1	1	1	1	1	0.416562	0.737254	1	1	1	1	1	1	1	1	0.683288	1	0.989069	1	1	1	1	1	1	1	1	1	1	1	1	1	1	1	1	1
SP_0753	1	1	1	1	1	1	1	1	1	1	1	1	1	1	1	1	1	1	1	1	1	1	1	1	0.982688	1	1	1	1	1	1	1	1	1	1	1	1	1	1	1	1	1	1	1
SP_0754	0.999995	1	1	1	0.999993	1	1	1	1	1	1	1	0.999997	1	0.000739386	0.00154517	0.990239	1	0.997317	1	0.942493	1	1	1	0.955292	1	0.999999	1	1	1	0.999995	1	1	1	1	1	0.99999	1	0.99999	1	0.999948	1	1	1
SP_0755	1	1	1	1	1	1	1	1	1	1	1	1	1	1	1	1	1	1	1	1	1	1	1	1	1	1	1	1	1	1	1	1	1	1	1	1	1	1	1	1	1	1	1	1
SP_0756	0.999899	1	1	1	1	1	1	1	1	1	1	1	1	1	1	1	1	1	1	1	1	1	1	1	1	1	1	1	1	1	1	1	1	1	1	1	1	1	1	1	1	1	1	1
SP_0757	1	1	1	1	1	1	1	1	1	1	1	1	1	1	1	1	1	1	1	1	1	1	1	1	1	1	1	1	1	1	1	1	1	1	1	1	1	1	1	1	1	1	1	1
SP_0758	0.185929	0.436983	0.977602	1	9.96625e-21	3.77783e-20	0.999993	1	1.88765e-05	6.36621e-05	0.974071	1	1.83311e-12	5.33184e-12	2.63726e-05	5.78747e-05	5.84577e-06	1.31704e-05	0.999976	1	0.989073	1	1.62426e-06	4.07407e-06	0.0211951	0.0414345	3.65718e-15	9.91972e-15	0.161685	0.341951	0.0839866	0.190242	0.999971	1	0.176683	0.405909	9.5291e-85	2.2254e-84	1.59969e-119	5.1092e-119	3.25805e-05	7.71591e-05	1.3924e-11	3.66168e-11
SP_0759	0.000358078	0.00117473	0.0189728	0.0445544	0.0312913	0.0730777	1	1	NA	NA	0.0413519	0.0953497	7.59045e-14	2.27512e-13	1.66274e-22	4.95276e-22	6.50511e-21	1.9161e-20	0.890679	1	1	1	3.30254e-11	9.03037e-11	1	1	1.96497e-08	4.76241e-08	0.00331809	0.00779803	0.136127	0.305016	0.8592	1	0.00165845	0.00444138	2.39127e-41	4.86968e-41	9.84117e-19	2.07135e-18	0.0134087	0.0283709	1.4554e-21	4.46609e-21
SP_0760	1.68482e-05	6.23665e-05	0.0887912	0.198344	1.24672e-09	3.89685e-09	0.0670839	0.158562	8.8369e-14	4.09944e-13	8.12934e-08	2.35449e-07	1.12818e-06	2.81734e-06	2.09586e-12	5.38178e-12	3.64343e-40	1.30715e-39	1.64637e-06	4.47353e-06	2.50761e-06	7.80646e-06	8.55291e-11	2.31641e-10	1.76947e-07	4.22494e-07	9.34519e-07	2.17379e-06	1.61566e-25	5.63563e-25	1.14346e-13	3.75287e-13	0.00194698	0.00462713	3.31784e-08	1.03722e-07	3.78064e-72	8.5672e-72	2.52704e-85	7.27001e-85	2.26262e-24	7.4972e-24	1.67387e-75	7.38185e-75
SP_0761	0.00872673	0.025336	0.999997	1	0.133881	0.295583	0.999734	1	1.33918e-05	4.56466e-05	1	1	0.676396	1	0.999995	1	0.847453	1	0.251467	0.527706	0.999955	1	1	1	0.706924	1	1	1	0.999992	1	0.99969	1	0.999999	1	0.904148	1	0.953946	1	0.999883	1	0.27893	0.536475	1.30606e-10	3.38774e-10
SP_0762	1.08799e-26	7.74492e-26	1	1	1.10305e-06	3.19615e-06	1	1	1.14505e-08	4.49183e-08	1	1	1	1	1.04265e-05	2.32231e-05	1	1	1	1	0.999991	1	1	1	9.1049e-06	2.06048e-05	1	1	1	1	1	1	1	1	1	1	2.29872e-36	4.56753e-36	0.999971	1	0.999637	1	0.0416662	0.0831136
SP_0763	1	1	0.958566	1	1	1	0.881198	1	1	1	0.293015	0.617707	0.165427	0.326235	1	1	0.302044	0.550514	0.892026	1	0.973181	1	1	1	1	1	1	1	0.990876	1	1	1	1	1	1	1	3.69448e-07	6.21444e-07	0.0439105	0.0740465	1	1	1	1
SP_0764	1	1	1	1	1	1	1	1	0.999996	1	1	1	0.999765	1	0.916408	1	1	1	1	1	1	1	1	1	0.9999	1	1	1	1	1	1	1	1	1	1	1	5.40785e-37	1.07734e-36	0.790093	1	1	1	1	1
SP_0765	1	1	1	1	1	1	1	1	1	1	1	1	1	1	0.892069	1	1	1	1	1	1	1	1	1	0.741377	1	1	1	1	1	1	1	1	1	1	1	1.6105e-12	2.81869e-12	1	1	1	1	1	1
SP_0766	1	1	1	1	1	1	1	1	1	1	1	1	1	1	1	1	1	1	1	1	1	1	1	1	1	1	1	1	1	1	1	1	1	1	1	1	2.92925e-41	5.95468e-41	1	1	1	1	1	1
SP_0767	0.0258455	0.0713079	0.00187707	0.00469268	0.0493536	0.113619	0.00603856	0.0154135	0.996114	1	3.20858e-06	8.91623e-06	0.200868	0.391683	5.47958e-23	1.64535e-22	0.0678225	0.129107	0.978068	1	0.623882	1	0.282402	0.571587	3.50175e-08	8.52685e-08	0.597714	1	0.996248	1	0.987753	1	0.998431	1	0.497579	1	2.83445e-161	7.52459e-161	1.57283e-13	3.16223e-13	0.208285	0.405383	3.45249e-05	7.8092e-05
SP_0768	0.000823282	0.00263474	0.423534	0.883675	0.97445	1	0.99992	1	0.99996	1	0.981418	1	0.745724	1	4.15781e-05	9.07971e-05	0.987295	1	1	1	1	1	0.994835	1	0.186955	0.33854	0.944489	1	1	1	1	1	1	1	1	1	1.71241e-235	5.0361e-235	4.56178e-07	8.54168e-07	0.000213411	0.000491146	0.00150586	0.00320576
SP_0769	0.989121	1	0.999991	1	0.431242	0.871339	1	1	0.860196	1	0.909016	1	0.999999	1	0.0311815	0.0605735	0.939463	1	1	1	0.999993	1	0.995634	1	0.0826339	0.15536	0.682138	1	1	1	0.999961	1	0.999997	1	0.956894	1	1.77785e-15	3.17712e-15	0.847387	1	0.0341526	0.0702435	8.27421e-06	1.91331e-05
SP_0770	2.34795e-14	1.28128e-13	0.367518	0.774721	5.55175e-31	2.38852e-30	1	1	0.055238	0.139562	0.0686827	0.155516	0.02988	0.0626426	4.44396e-23	1.33798e-22	2.2183e-05	4.90054e-05	1	1	0.984192	1	0.945871	1	2.89277e-56	1.27409e-55	0.0490364	0.0964469	0.704292	1	0.993377	1	1	1	0.997584	1	1e-100	0	4.60712e-66	1.21687e-65	9.68e-95	5.09204e-94	1.22062e-188	7.73058e-188
SP_0771	0.999976	1	0.00233983	0.00580433	0.00595358	0.0144715	0.00013024	0.0003724	0.420129	0.915603	0.860224	1	1.29615e-16	4.1084e-16	1.14963e-36	4.04454e-36	3.23963e-60	1.34255e-59	1.10562e-09	3.28055e-09	0.637121	1	1.26869e-15	3.74353e-15	1.22032e-40	4.70877e-40	1.96185e-11	5.03645e-11	0.117573	0.252163	0.63912	1	1.7139e-18	5.66808e-18	1.33828e-08	4.23016e-08	1e-100	0	6.32848685758053e-320	5.55255676078685e-319	1	1	1	1
SP_0772	0.0264402	0.0727679	8.6926e-20	3.27431e-19	0.317792	0.657347	3.78414e-15	1.45384e-14	0.00107949	0.00322263	5.63694e-36	2.38778e-35	9.88386e-57	4.38851e-56	3.91647e-35	1.35439e-34	1.11967e-97	5.30848e-97	9.07227e-36	3.6257e-35	5.70891e-20	2.43113e-19	1.85996e-119	9.32028e-119	0.00321133	0.0065804	2.30898e-37	8.1066e-37	1.63592e-37	6.22196e-37	4.22704e-18	1.4723e-17	5.0445e-26	1.81634e-25	2.60108e-37	1.2073e-36	1e-100	0	1.87944e-149	6.40464e-149	9.34277e-20	2.94607e-19	0.00224816	0.00474399
SP_0773	NA	NA	2.40259e-09	7.39891e-09	NA	NA	NA	NA	NA	NA	2.83662e-14	9.53407e-14	NA	NA	NA	NA	NA	NA	NA	NA	NA	NA	5.52822e-12	1.54126e-11	NA	NA	NA	NA	1.33472e-19	4.3574e-19	5.46197e-07	1.58508e-06	2.8631e-11	8.48105e-11	4.10368e-10	1.34759e-09	1.54398e-24	2.92094e-24	6.87404e-05	0.000124735	4.33083e-30	1.53054e-29	4.63441e-81	2.10069e-80
SP_0774	NA	NA	2.8631e-11	9.18238e-11	0.00526255	0.0128055	NA	NA	NA	NA	NA	NA	NA	NA	3.32362e-13	8.6639e-13	NA	NA	0.0560517	0.126061	NA	NA	0.00102103	0.00234632	NA	NA	NA	NA	0.134147	0.285562	1	1	NA	NA	1	1	6.1764e-63	1.3502e-62	1.45917e-23	3.16131e-23	1	1	1.97574e-07	4.78205e-07
SP_0775	1	1	1	1	1	1	1	1	1	1	1	1	1	1	1	1	1	1	1	1	1	1	1	1	1	1	1	1	1	1	1	1	1	1	1	1	1	1	1	1	1	1	1	1
SP_0776	1	1	1	1	1	1	1	1	1	1	1	1	1	1	1	1	1	1	1	1	1	1	1	1	1	1	1	1	1	1	1	1	1	1	1	1	1	1	1	1	1	1	1	1
SP_0777	0.996304	1	0.822967	1	0.999152	1	0.990123	1	0.997324	1	0.999966	1	0.923594	1	0.552583	0.958041	0.980444	1	1	1	0.999597	1	1	1	0.99017	1	1	1	0.999996	1	0.999961	1	1	1	1	1	1	1	1	1	1	1	1	1
SP_0778	0.901157	1	0.85879	1	0.981356	1	1	1	0.986727	1	0.999997	1	0.289755	0.558266	1	1	0.000887322	0.00186067	0.995366	1	0.999993	1	0.869302	1	0.0143057	0.0284697	0.982069	1	0.999068	1	1	1	0.947657	1	0.999858	1	1	1	0.999997	1	0.969281	1	0.999959	1
SP_0779	0.514384	1	0.989009	1	0.999223	1	0.999792	1	0.173432	0.409497	1	1	0.463869	0.860709	8.0025e-05	0.00017273	0.698004	1	1	1	0.987441	1	0.999909	1	0.10852	0.201798	0.992806	1	0.999656	1	0.999994	1	0.969926	1	0.999983	1	1	1	1	1	0.757132	1	0.999272	1
SP_0780	5.04694e-53	4.95984e-52	2.57258e-72	1.47332e-71	3.93826e-13	1.34221e-12	1.26065e-08	4.21346e-08	5.92572e-39	4.35852e-38	5.6678e-19	2.05458e-18	1.42954e-30	5.3578e-30	1.25227e-48	4.88231e-48	4.62814e-59	1.90063e-58	2.85751e-05	7.48521e-05	4.91121e-10	1.70543e-09	7.10155e-32	2.5126e-31	3.77403e-05	8.3695e-05	5.16512e-31	1.72733e-30	2.17858e-33	8.04454e-33	3.46055e-13	1.12283e-12	5.221e-25	1.86511e-24	7.34834e-08	2.26615e-07	9.89824e-163	2.63991e-162	1.73357e-206	6.54016e-206	8.43415e-263	7.15805e-262	1e-100	0
SP_0781	1e-100	0	2.39277e-295	2.63322e-294	1e-100	0	2.39277e-295	3.18467e-294	1e-100	0	1e-100	0	2.39277e-295	2.01028e-294	2.39277e-295	2.07994e-294	2.39277e-295	1.83581e-294	2.39277e-295	2.2991e-294	2.39277e-295	2.67351e-294	2.39277e-295	1.69055e-294	1e-100	0	2.39277e-295	1.83446e-294	2.39277e-295	1.9571e-294	2.39277e-295	2.25534e-294	2.39277e-295	2.11532e-294	2.39277e-295	2.40226e-294	2.39277e-295	7.64552e-295	2.39277e-295	1.02038e-294	2.39277e-295	2.11732e-294	2.39277e-295	1.92096e-294
SP_0782	0.585582	1	0.962091	1	0.318071	0.657347	0.0817215	0.192347	0.00680988	0.0189625	0.597186	1	7.01252e-22	2.4159e-21	1.06368e-217	7.66537e-217	6.97775e-105	3.42256e-104	0.986833	1	0.963111	1	2.89202e-15	8.48947e-15	1.30067e-204	9.68279e-204	2.97704e-23	9.09248e-23	0.311914	0.636092	0.112902	0.253973	0.988844	1	0.932887	1	3.44203e-246	1.02678e-245	2.92383e-21	6.237e-21	3.87425e-49	1.61403e-48	1.25876e-34	4.38833e-34
SP_0783	2.20513e-89	2.81471e-88	1.0088e-72	5.79223e-72	8.02493e-46	4.04463e-45	1.65376e-81	1.1343e-80	8.49052e-70	8.32667e-69	4.62476e-54	2.28911e-53	3.8368e-300	5.63063e-299	7.96125e-48	3.08775e-47	1e-100	0	1e-100	0	8.08543e-145	6.91243e-144	1e-100	0	1	1	4.39904e-248	3.1378e-247	1e-100	0	4.38984e-79	2.3841e-78	1e-100	0	3.17897e-142	2.44759e-141	1e-100	0	1e-100	0	2.60384e-36	9.6975e-36	4.72381e-28	1.5746e-27
SP_0784	1	1	0.71888	1	0.978734	1	0.889566	1	1	1	0.737199	1	6.29841e-07	1.59044e-06	1.77188e-12	4.56035e-12	5.75301e-09	1.40183e-08	0.00680237	0.0163055	1	1	0.00687597	0.0153211	0.0911833	0.170853	2.35622e-08	5.68621e-08	1	1	1	1	0.16677	0.349539	0.999999	1	2.39277e-295	7.64552e-295	1e-100	0	1	1	1	1
SP_0785	0.881617	1	0.998537	1	0.999998	1	0.989362	1	0.968103	1	0.99995	1	0.000523148	0.00119065	1.44096e-91	7.02863e-91	0.000164237	0.000353204	0.998888	1	0.999933	1	1	1	3.88819e-28	1.33698e-27	0.000585754	0.00126223	1	1	1	1	1	1	1	1	0.988446	1	1.58995e-06	2.94817e-06	0.0599424	0.12186	0.42743	0.788462
SP_0786	0.898956	1	1	1	1	1	0.997875	1	0.949142	1	1	1	1	1	8.1703e-13	2.10767e-12	0.845489	1	0.283808	0.590634	1	1	0.949623	1	1.7295e-19	5.22393e-19	0.00300059	0.00626233	1	1	1	1	1	1	1	1	1	1	0.51631	0.824512	0.672375	1	0.999999	1
SP_0787	0.999999	1	1	1	1	1	0.997465	1	0.992861	1	1	1	0.999999	1	0.89238	1	1	1	1	1	1	1	1	1	0.999323	1	1	1	1	1	1	1	1	1	1	1	1	1	1	1	1	1	1	1
SP_0788	1	1	1	1	1	1	1	1	1	1	1	1	1	1	1	1	1	1	1	1	1	1	1	1	1	1	1	1	1	1	1	1	1	1	1	1	1	1	1	1	1	1	1	1
SP_0789	1	1	1	1	0.00154541	0.00391632	0.668389	1	0.527386	1	0.00749885	0.0182195	8.40478e-07	2.11053e-06	5.95874e-69	2.66236e-68	1.19969e-08	2.88613e-08	2.09443e-14	6.77541e-14	1.27407e-05	3.87543e-05	0.0187922	0.0410756	1.75631e-32	6.2835e-32	2.38392e-18	6.81033e-18	0.000169969	0.000417063	0.0125599	0.0302526	1.78775e-08	5.00836e-08	0.369955	0.816193	2.29159e-53	4.86565e-53	1e-100	0	0.000420376	0.000956849	0.0221381	0.0449064
SP_0790	0.301446	0.683175	0.840036	1	0.999949	1	9.88012e-09	3.31214e-08	0.929174	1	0.143891	0.31457	0.985788	1	3.18987e-09	7.6053e-09	1.08301e-15	2.97762e-15	0.315293	0.65255	0.714429	1	0.753215	1	0.000697586	0.00147877	0.211616	0.397816	0.346626	0.701863	0.880643	1	0.618536	1	0.991366	1	0.993868	1	4.11336e-76	1.14315e-75	0.102498	0.204962	0.000902765	0.00194547
SP_0791	0.972029	1	0.817939	1	0.926211	1	0.20852	0.474314	0.874018	1	0.0209703	0.0494627	5.08748e-09	1.35907e-08	3.71811e-05	8.13541e-05	9.58478e-06	2.14453e-05	0.0558563	0.126061	0.968782	1	0.530601	1	5.00299e-09	1.24708e-08	0.000183868	0.000401977	0.119584	0.255995	0.0824591	0.186967	0.606478	1	0.847129	1	4.61547e-27	8.80436e-27	1.17592e-240	4.71604e-240	0.0748156	0.15102	0.850048	1
SP_0792	1	1	1.08821e-11	3.55093e-11	0.163053	0.352424	1.42016e-05	4.28541e-05	0.730924	1	0.127729	0.281327	1.82316e-07	4.69286e-07	1.62005e-88	7.79999e-88	6.71639e-40	2.39074e-39	1.17667e-09	3.4822e-09	0.275483	0.636401	1.23678e-16	3.72671e-16	4.20014e-85	2.16975e-84	5.08174e-100	2.47392e-99	0.00292102	0.00687256	0.0864939	0.195727	1.08258e-12	3.29707e-12	0.0625937	0.151434	4.70178e-247	1.4044e-246	1e-100	0	1.44984e-07	3.69418e-07	1.18367e-05	2.71779e-05
SP_0793	0.652882	1	0.95914	1	0.646779	1	0.0285333	0.06988	0.0470339	0.119781	0.963659	1	0.000466693	0.0010643	2.27429e-53	9.22097e-53	5.94401e-11	1.50489e-10	0.23845	0.502258	0.00117129	0.00328807	0.998011	1	2.14919e-68	1.00462e-67	1.02369e-19	2.98499e-19	0.334317	0.678144	0.408821	0.87233	4.86843e-06	1.27432e-05	0.460936	1	7.32317e-179	1.99969e-178	1.69122e-274	7.10621e-274	0.791772	1	0.666863	1
SP_0794	0.438402	0.955535	0.844644	1	0.233026	0.493763	0.958691	1	0.853254	1	0.818172	1	0.242856	0.470716	4.36806e-120	2.38006e-119	1.33846e-16	3.72504e-16	0.00245008	0.00601334	0.984063	1	0.998261	1	1.70937e-40	6.58435e-40	2.05564e-10	5.18279e-10	0.000956017	0.00229163	0.99914	1	0.0130141	0.0293625	0.976953	1	5.27379e-163	1.40983e-162	1e-100	0	0.0770795	0.155315	0.932859	1
SP_0795	0.0835436	0.211574	0.190133	0.412414	0.191946	0.410561	0.984646	1	0.988356	1	0.963218	1	1.19035e-05	2.90205e-05	2.44557e-45	9.37119e-45	3.67864e-26	1.15611e-25	0.904447	1	0.362998	0.820928	0.0325411	0.0702382	1.79614e-46	7.39527e-46	5.86389e-23	1.77651e-22	0.00248157	0.00587442	0.896293	1	0.000112121	0.000277492	0.519056	1	4.21408e-228	1.2283e-227	1e-100	0	0.45125	0.843738	5.86887e-07	1.39823e-06
SP_0796	0.975023	1	1	1	0.851948	1	1	1	0.94674	1	0.999609	1	0.213011	0.414646	2.67709e-23	8.09284e-23	0.204417	0.377424	1	1	0.877246	1	0.99999	1	1.50404e-05	3.37952e-05	0.44782	0.813446	0.805037	1	0.999999	1	0.00630931	0.0144942	0.999999	1	2.05014e-45	4.22381e-45	7.59586e-100	2.29782e-99	0.89305	1	0.846256	1
SP_0797	1	1	1	1	1	1	1	1	1	1	1	1	1	1	2.02469e-64	8.74887e-64	1	1	1	1	1	1	1	1	7.82943e-33	2.82857e-32	1	1	1	1	1	1	1	1	1	1	9.13542e-210	2.60638e-209	6.90358e-257	2.8485e-256	1	1	1	1
SP_0798	0.863985	1	0.883252	1	2.20037e-34	9.86026e-34	1.14664e-86	8.088e-86	0.714633	1	0.996034	1	1.74573e-221	1.31951e-220	1e-100	0	1e-100	0	6.77626e-209	5.58424e-208	2.95731e-43	1.57793e-42	9.3225e-253	6.14744e-252	1e-100	0	1e-100	0	1.28714e-244	9.56763e-244	1.4376e-227	1.22359e-226	1.64489e-215	1.29315e-214	8.2966e-62	4.50189e-61	2.39277e-295	7.64552e-295	2.39277e-295	1.02038e-294	1.84962e-08	4.80943e-08	0.0228266	0.046262
SP_0799	1e-100	0	2.39277e-295	2.63322e-294	1e-100	0	1e-100	0	1e-100	0	1e-100	0	2.39277e-295	2.01028e-294	2.39277e-295	2.07994e-294	2.39277e-295	1.83581e-294	2.39277e-295	2.2991e-294	2.39277e-295	2.67351e-294	2.39277e-295	1.69055e-294	1e-100	0	2.39277e-295	1.83446e-294	2.39277e-295	1.9571e-294	2.39277e-295	2.25534e-294	2.39277e-295	2.11532e-294	2.39277e-295	2.40226e-294	2.39277e-295	7.64552e-295	2.39277e-295	1.02038e-294	2.39277e-295	2.11732e-294	2.39277e-295	1.92096e-294
SP_0800	0.000228283	0.00076358	1.33774e-26	5.3918e-26	0.0817421	0.183514	0.513182	1	2.53486e-08	9.73876e-08	4.84687e-22	1.81818e-21	0.989717	1	1	1	0.934327	1	0.997946	1	0.981529	1	0.908816	1	9.71208e-06	2.19564e-05	0.99082	1	1	1	0.9997	1	1	1	0.989797	1	1	1	1	1	1.39644e-08	3.64768e-08	4.05061e-08	1.00058e-07
SP_0801	0.999152	1	0.866076	1	1	1	0.9999	1	1	1	1	1	1	1	1	1	0.999999	1	1	1	1	1	1	1	1	1	1	1	1	1	1	1	1	1	1	1	0.741177	1	0.999982	1	0.999978	1	1	1
SP_0802	0.460166	0.991702	0.999988	1	1	1	1	1	0.999715	1	1	1	0.993805	1	0.872168	1	0.999893	1	0.948858	1	1	1	1	1	0.999916	1	1	1	0.999996	1	1	1	0.874798	1	0.988021	1	7.95599e-64	1.74423e-63	1.40905e-17	2.94142e-17	0.850303	1	0.741879	1
SP_0803	0.980246	1	0.997971	1	1	1	0.999993	1	0.999994	1	0.999946	1	1	1	0.996663	1	0.993924	1	1	1	1	1	1	1	0.999452	1	1	1	1	1	1	1	1	1	1	1	0.00024024	0.000389794	0.979784	1	0.999976	1	0.997299	1
SP_0804	1	1	1	1	1	1	1	1	1	1	1	1	1	1	1	1	1	1	1	1	1	1	1	1	1	1	1	1	1	1	1	1	1	1	1	1	0.999836	1	1	1	1	1	1	1
SP_0805	1	1	1	1	0.999919	1	1	1	1	1	0.999996	1	1	1	1	1	0.99981	1	1	1	1	1	1	1	0.80079	1	1	1	1	1	1	1	1	1	1	1	0.492038	0.739672	0.99585	1	1	1	0.999997	1
SP_0806	1	1	1	1	1	1	1	1	1	1	1	1	1	1	1	1	1	1	1	1	1	1	1	1	1	1	1	1	1	1	1	1	1	1	1	1	1	1	1	1	1	1	1	1
SP_0807	1	1	1	1	1	1	1	1	1	1	1	1	1	1	1	1	1	1	1	1	1	1	1	1	1	1	1	1	1	1	1	1	1	1	1	1	1	1	1	1	1	1	1	1
SP_0808	1e-100	0	2.39277e-295	2.63322e-294	2.39277e-295	2.77684e-294	1e-100	0	1e-100	0	1e-100	0	2.39277e-295	2.01028e-294	1e-100	0	2.39277e-295	1.83581e-294	2.39277e-295	2.2991e-294	2.39277e-295	2.67351e-294	2.39277e-295	1.69055e-294	1e-100	0	2.39277e-295	1.83446e-294	2.39277e-295	1.9571e-294	2.39277e-295	2.25534e-294	2.39277e-295	2.11532e-294	2.39277e-295	2.40226e-294	2.39277e-295	7.64552e-295	2.39277e-295	1.02038e-294	2.39277e-295	2.11732e-294	2.39277e-295	1.92096e-294
SP_0809	1.55974e-05	5.82217e-05	1.42741e-32	6.0692e-32	6.22733e-58	3.46252e-57	5.59373e-12	2.00442e-11	1.31619e-11	5.74803e-11	6.52467e-47	3.04305e-46	1.1063e-17	3.56668e-17	0.0011193	0.00230674	6.57324e-06	1.478e-05	3.53602e-59	1.65307e-58	6.6928e-14	2.53876e-13	2.70065e-23	8.75211e-23	0.0013826	0.00289756	4.77076e-06	1.08619e-05	7.12193e-38	2.71777e-37	1.96352e-18	6.90107e-18	8.451e-119	5.02636e-118	8.50202e-30	3.65587e-29	7.1262e-207	2.01557e-206	3.13613e-64	8.23595e-64	2.57003e-25	8.6032e-25	5.89727e-169	3.56652e-168
SP_0810	1	1	0.170302	0.371915	4.0173e-05	0.000110598	0.000310092	0.000868881	0.865119	1	1.46816e-05	4.0157e-05	2.58128e-29	9.5949e-29	1.71505e-52	6.86633e-52	3.06219e-41	1.11446e-40	6.60399e-07	1.82296e-06	3.85471e-08	1.27008e-07	1.25196e-34	4.50666e-34	6.5105e-45	2.64609e-44	2.03423e-23	6.22983e-23	1.71192e-14	5.22974e-14	7.92228e-14	2.61894e-13	7.65727e-13	2.33835e-12	4.04958e-08	1.26079e-07	4.97073e-42	1.01497e-41	7.44453e-32	1.7048e-31	0.000337901	0.000770658	1.19277e-05	2.73593e-05
SP_0811	0.446175	0.971525	8.2615e-07	2.34773e-06	3.85642e-09	1.19549e-08	0.000622797	0.00171288	0.0354126	0.0915406	5.19485e-06	1.43477e-05	1.15964e-36	4.60594e-36	0.00253689	0.00518045	1.4737e-34	5.06321e-34	4.6354e-19	1.60287e-18	3.88091e-14	1.49475e-13	1.14519e-09	3.04715e-09	7.74111e-08	1.86444e-07	1.21423e-14	3.26987e-14	5.7149e-33	2.09669e-32	3.91291e-10	1.21268e-09	2.80404e-36	1.08717e-35	5.23144e-18	2.00041e-17	7.89082e-68	1.75684e-67	6.36942e-26	1.40791e-25	6.37043e-07	1.59645e-06	4.17907e-06	9.74262e-06
SP_0812	1e-100	0	1e-100	0	2.39277e-295	2.77684e-294	1e-100	0	1e-100	0	1e-100	0	1e-100	0	1e-100	0	1e-100	0	1e-100	0	1e-100	0	1e-100	0	4.197e-237	3.43687e-236	1e-100	0	2.39277e-295	1.9571e-294	2.39277e-295	2.25534e-294	1e-100	0	1e-100	0	2.39277e-295	7.64552e-295	2.39277e-295	1.02038e-294	1e-100	0	2.39277e-295	1.92096e-294
SP_0813	1.01948e-09	4.66857e-09	1.60121e-178	1.42648e-177	3.41008e-63	1.94383e-62	6.20896e-50	3.42796e-49	4.34776e-52	3.66853e-51	1e-100	0	1e-100	0	1e-100	0	1e-100	0	1e-100	0	3.19243e-241	3.32042e-240	1e-100	0	1e-100	0	1e-100	0	1e-100	0	1e-100	0	1e-100	0	1e-100	0	1.35852e-42	2.78137e-42	1.70429e-125	5.55956e-125	1.91281e-142	1.19316e-141	2.47993e-103	1.23725e-102
SP_0814	1e-100	0	2.39277e-295	2.63322e-294	1e-100	0	1e-100	0	1e-100	0	2.39277e-295	2.69276e-294	2.39277e-295	2.01028e-294	2.39277e-295	2.07994e-294	1e-100	0	2.39277e-295	2.2991e-294	2.39277e-295	2.67351e-294	2.39277e-295	1.69055e-294	2.39277e-295	2.22286e-294	2.39277e-295	1.83446e-294	2.39277e-295	1.9571e-294	2.39277e-295	2.25534e-294	2.39277e-295	2.11532e-294	2.39277e-295	2.40226e-294	1e-100	0	2.39277e-295	1.02038e-294	2.39277e-295	2.11732e-294	2.39277e-295	1.92096e-294
SP_0815	1e-100	0	2.39277e-295	2.63322e-294	1e-100	0	1e-100	0	1e-100	0	1e-100	0	2.39277e-295	2.01028e-294	2.82605549421193e-321	3.80331734168592e-320	2.39277e-295	1.83581e-294	2.39277e-295	2.2991e-294	1e-100	0	2.39277e-295	1.69055e-294	2.17497e-281	1.93905e-280	1e-100	0	2.39277e-295	1.9571e-294	2.39277e-295	2.25534e-294	2.39277e-295	2.11532e-294	1e-100	0	1e-100	0	1e-100	0	2.39277e-295	2.11732e-294	2.39277e-295	1.92096e-294
SP_0816	0.847492	1	0.314192	0.667324	0.0748465	0.169039	5.06584e-05	0.000148068	0.00115949	0.00344763	0.00064868	0.0016693	8.74842e-13	2.55775e-12	2.69908e-06	6.09065e-06	3.76264e-16	1.0408e-15	1.05345e-09	3.13397e-09	0.838235	1	4.72643e-15	1.38209e-14	1.0914e-09	2.7578e-09	0.000216549	0.000471596	1.9702e-08	5.4234e-08	0.016708	0.0400056	6.95791e-08	1.90233e-07	9.10619e-08	2.80068e-07	5.23915935328028e-313	3.35276929563456e-312	6.43214e-123	2.07752e-122	0.980503	1	0.382346	0.708163
SP_0817	8.70104e-25	5.90979e-24	2.7549e-65	1.51959e-64	1.3411e-43	6.61198e-43	6.74856e-22	2.88523e-21	4.64885e-43	3.5721e-42	3.86153e-119	2.53918e-118	6.3247e-60	2.85306e-59	3.47696e-95	1.7416e-94	3.19765e-188	1.94688e-187	2.75221e-190	2.11377e-189	3.89113e-35	1.94729e-34	1.64867e-246	1.0778e-245	2.16961e-52	9.29652e-52	1.13817e-122	6.02216e-122	6.02396e-168	3.85061e-167	2.39583e-110	1.49723e-109	7.5907e-139	4.8444e-138	5.39482e-106	3.68107e-105	1e-100	0	1e-100	0	2.39728e-138	1.48319e-137	1.82171e-169	1.1076e-168
SP_0818	1	1	0.992734	1	0.998366	1	0.555679	1	0.36368	0.807535	0.998525	1	7.12214e-23	2.47251e-22	9.98284e-12	2.52853e-11	0.898351	1	0.132891	0.287422	0.609553	1	0.619451	1	0.00864066	0.0173835	4.7629e-05	0.000106083	0.924832	1	0.999999	1	0.140011	0.295636	0.955263	1	0.168058	0.258056	0.194023	0.318503	0.99998	1	0.999998	1
SP_0819	3.77493e-05	0.000135885	0.00494868	0.0120236	0.000153965	0.000410391	3.49096e-13	1.29235e-12	0.714685	1	3.63405e-11	1.14011e-10	8.79275e-32	3.36378e-31	2.57368e-22	7.64573e-22	4.22699e-27	1.34259e-26	1.57658e-05	4.17829e-05	3.00296e-05	8.98896e-05	2.12662e-08	5.53555e-08	0.00147011	0.00307223	1.49157e-18	4.27735e-18	6.6798e-16	2.07958e-15	1.27759e-05	3.58889e-05	0.0892629	0.191687	1.63504e-11	5.55329e-11	1.36965e-195	3.81271e-195	1.81273e-32	4.16783e-32	6.74778e-16	2.0085e-15	1.36479e-09	3.46902e-09
SP_0820	1	1	0.304846	0.648086	2.5855e-30	1.10396e-29	4.05843e-07	1.30009e-06	2.00656e-08	7.76939e-08	0.0102103	0.0245437	1	1	1	1	1.89162e-07	4.4563e-07	9.02468e-15	2.94051e-14	1.38441e-08	4.62905e-08	1.4737e-37	5.42503e-37	1	1	4.05181e-29	1.32937e-28	5.59229e-12	1.63401e-11	7.84593e-09	2.37355e-08	5.75982e-35	2.21426e-34	5.69485e-12	1.95166e-11	2.39277e-295	7.64552e-295	1e-100	0	0.999997	1	0.999985	1
SP_0821	2.39277e-295	6.99256e-294	2.39277e-295	2.63322e-294	2.39277e-295	2.77684e-294	2.39277e-295	3.18467e-294	2.39277e-295	4.90848e-294	2.39277e-295	2.69276e-294	2.39277e-295	2.01028e-294	1e-100	0	2.39277e-295	1.83581e-294	2.39277e-295	2.2991e-294	2.39277e-295	2.67351e-294	2.39277e-295	1.69055e-294	1e-100	0	2.39277e-295	1.83446e-294	2.39277e-295	1.9571e-294	2.39277e-295	2.25534e-294	2.39277e-295	2.11532e-294	2.39277e-295	2.40226e-294	2.39277e-295	7.64552e-295	2.39277e-295	1.02038e-294	2.39277e-295	2.11732e-294	2.39277e-295	1.92096e-294
SP_0822	1	1	0.998959	1	0.998562	1	1	1	0.999971	1	1	1	0.170626	0.335902	0.308634	0.556937	0.786186	1	0.748648	1	0.999996	1	0.997618	1	1	1	0.00125734	0.00267112	1	1	1	1	0.82369	1	0.999999	1	0.970517	1	0.0613043	0.102697	1	1	1	1
SP_0823	1.7858e-239	4.31115e-238	1.46479e-200	1.33677e-199	1e-100	0	9.72427e-292	1.27903e-290	4.32422e-224	7.00649e-223	1.15818537674122e-315	1.88475922459615e-314	1e-100	0	1e-100	0	2.39277e-295	1.83581e-294	5.25659e-216	4.34776e-215	2.22085e-122	1.78379e-121	4.94065645841247e-324	6.91691904177745e-323	1e-100	0	2.39277e-295	1.83446e-294	2.01499e-272	1.57473e-271	3.08265342803604e-318	6.00985700565847e-317	5.43874e-291	4.73442e-290	3.1298e-88	1.95419e-87	2.39277e-295	7.64552e-295	2.39277e-295	1.02038e-294	3.13219e-236	2.50028e-235	1e-100	0
SP_0824	2.53156e-254	6.38931e-253	3.55136e-158	3.00861e-157	1e-100	0	1.70705e-154	1.65237e-153	1.42472e-219	2.25934e-218	2.58854e-208	2.28721e-207	1e-100	0	1e-100	0	1e-100	0	2.46747e-204	1.98984e-203	1.46082e-102	1.07048e-101	1e-100	0	1e-100	0	1e-100	0	9.05534e-299	1.62711e-297	8.33512e-201	6.69451e-200	6.72418e-178	4.81935e-177	1.31749e-79	7.96432e-79	2.39277e-295	7.64552e-295	2.39277e-295	1.02038e-294	5.16755e-252	4.24371e-251	1e-100	0
SP_0825	1.61438e-157	2.57952e-156	5.9289e-137	4.63776e-136	1e-100	0	8.83811e-93	6.54372e-92	1.63777e-153	2.19284e-152	4.62679e-161	3.54773e-160	1e-100	0	2.01099e-298	2.49586e-297	1e-100	0	1.07726e-203	8.65639e-203	7.37369e-80	4.92379e-79	1e-100	0	1e-100	0	1e-100	0	3.39103e-279	2.69628e-278	5.63e-173	4.25233e-172	1.89339e-210	1.45823e-209	3.82142e-82	2.34113e-81	2.39277e-295	7.64552e-295	2.39277e-295	1.02038e-294	7.86315e-276	6.79984e-275	1e-100	0
SP_0826	2.04215e-171	3.35972e-170	4.7993e-294	5.25582e-293	1e-100	0	2.42053e-170	2.44901e-169	2.01246e-162	2.76065e-161	2.27483e-215	2.05827e-214	1e-100	0	1e-100	0	1e-100	0	2.55742e-291	2.41617e-290	3.35265e-67	2.06747e-66	1e-100	0	1e-100	0	1e-100	0	1e-100	0	1e-100	0	1e-100	0	1.36749e-143	1.07096e-142	2.39277e-295	7.64552e-295	2.39277e-295	1.02038e-294	1.19524e-288	1.05356e-287	1e-100	0
SP_0827	5.33333e-191	9.63034e-190	6.67616e-161	5.69885e-160	1e-100	0	8.49852e-202	9.09219e-201	8.02994e-150	1.06242e-148	4.94113e-263	5.10358e-262	1e-100	0	1e-100	0	1e-100	0	1.10829e-187	8.48313e-187	1.4773e-110	1.13026e-109	1e-100	0	1e-100	0	1e-100	0	2.01350989102491e-314	3.73563379782141e-313	1.18584e-236	1.04035e-235	4.62802e-200	3.49331e-199	9.34527e-149	7.42086e-148	2.39277e-295	7.64552e-295	2.39277e-295	1.02038e-294	4.78465e-261	4.03076e-260	1e-100	0
SP_0828	1e-100	0	1e-100	0	2.39277e-295	2.77684e-294	1e-100	0	1e-100	0	2.47032822920623e-323	4.24896455423472e-322	2.39277e-295	2.01028e-294	2.39277e-295	2.07994e-294	2.39277e-295	1.83581e-294	1e-100	0	1e-100	0	2.39277e-295	1.69055e-294	2.39277e-295	2.22286e-294	2.39277e-295	1.83446e-294	2.39277e-295	1.9571e-294	2.39277e-295	2.25534e-294	1e-100	0	1e-100	0	2.39277e-295	7.64552e-295	2.39277e-295	1.02038e-294	2.39277e-295	2.11732e-294	2.39277e-295	1.92096e-294
SP_0829	1e-100	0	1e-100	0	2.39277e-295	2.77684e-294	1e-100	0	1e-100	0	1e-100	0	2.39277e-295	2.01028e-294	2.39277e-295	2.07994e-294	2.39277e-295	1.83581e-294	1e-100	0	1e-100	0	2.39277e-295	1.69055e-294	2.39277e-295	2.22286e-294	2.39277e-295	1.83446e-294	2.39277e-295	1.9571e-294	1e-100	0	1e-100	0	1e-100	0	2.39277e-295	7.64552e-295	2.39277e-295	1.02038e-294	2.39277e-295	2.11732e-294	2.39277e-295	1.92096e-294
SP_0830	2.09221e-199	3.93797e-198	9.0864e-233	8.94691e-232	1e-100	0	9.51881e-217	1.06955e-215	5.37898e-226	8.90919e-225	1.28509e-262	1.32131e-261	1e-100	0	1e-100	0	2.39277e-295	1.83581e-294	1e-100	0	5.37451e-160	4.79457e-159	1e-100	0	1e-100	0	1e-100	0	1e-100	0	1e-100	0	1e-100	0	2.26484e-302	3.94013e-301	2.39277e-295	7.64552e-295	2.39277e-295	1.02038e-294	1e-100	0	1e-100	0
SP_0831	1e-100	0	1e-100	0	2.39277e-295	2.77684e-294	1e-100	0	1e-100	0	4.42769e-284	4.79207e-283	2.39277e-295	2.01028e-294	2.39277e-295	2.07994e-294	2.39277e-295	1.83581e-294	2.39277e-295	2.2991e-294	1e-100	0	2.39277e-295	1.69055e-294	2.39277e-295	2.22286e-294	2.39277e-295	1.83446e-294	2.39277e-295	1.9571e-294	2.39277e-295	2.25534e-294	2.39277e-295	2.11532e-294	2.39277e-295	2.40226e-294	2.39277e-295	7.64552e-295	2.39277e-295	1.02038e-294	2.39277e-295	2.11732e-294	2.39277e-295	1.92096e-294
SP_0832	2.62821e-180	4.45592e-179	7.14036e-223	6.93944e-222	1e-100	0	1.46294e-223	1.66048e-222	2.40286e-230	4.0703e-229	2.982e-266	3.10842e-265	2.39277e-295	2.01028e-294	1e-100	0	2.39277e-295	1.83581e-294	1e-100	0	1e-100	0	2.39277e-295	1.69055e-294	1e-100	0	2.39277e-295	1.83446e-294	1e-100	0	1e-100	0	1e-100	0	1e-100	0	2.39277e-295	7.64552e-295	2.39277e-295	1.02038e-294	1e-100	0	1e-100	0
SP_0833	1e-100	0	2.39277e-295	2.63322e-294	2.39277e-295	2.77684e-294	1e-100	0	1e-100	0	1e-100	0	2.39277e-295	2.01028e-294	2.39277e-295	2.07994e-294	2.39277e-295	1.83581e-294	2.39277e-295	2.2991e-294	1e-100	0	2.39277e-295	1.69055e-294	2.39277e-295	2.22286e-294	2.39277e-295	1.83446e-294	2.39277e-295	1.9571e-294	2.39277e-295	2.25534e-294	2.39277e-295	2.11532e-294	2.39277e-295	2.40226e-294	2.39277e-295	7.64552e-295	2.39277e-295	1.02038e-294	2.39277e-295	2.11732e-294	2.39277e-295	1.92096e-294
SP_0834	7.3369e-201	1.39276e-199	1e-100	0	2.39277e-295	2.77684e-294	1e-100	0	4.88919e-294	9.93839e-293	3.61241037613286e-319	6.05279328654465e-318	2.39277e-295	2.01028e-294	2.39277e-295	2.07994e-294	2.39277e-295	1.83581e-294	1e-100	0	1e-100	0	2.39277e-295	1.69055e-294	1e-100	0	2.39277e-295	1.83446e-294	2.39277e-295	1.9571e-294	2.39277e-295	2.25534e-294	2.39277e-295	2.11532e-294	1e-100	0	2.39277e-295	7.64552e-295	2.39277e-295	1.02038e-294	2.39277e-295	2.11732e-294	2.39277e-295	1.92096e-294
SP_0835	1e-100	0	2.39277e-295	2.63322e-294	2.39277e-295	2.77684e-294	1e-100	0	1e-100	0	1e-100	0	2.39277e-295	2.01028e-294	2.39277e-295	2.07994e-294	2.39277e-295	1.83581e-294	2.39277e-295	2.2991e-294	2.39277e-295	2.67351e-294	2.39277e-295	1.69055e-294	2.39277e-295	2.22286e-294	2.39277e-295	1.83446e-294	2.39277e-295	1.9571e-294	2.39277e-295	2.25534e-294	2.39277e-295	2.11532e-294	2.39277e-295	2.40226e-294	2.39277e-295	7.64552e-295	2.39277e-295	1.02038e-294	2.39277e-295	2.11732e-294	2.39277e-295	1.92096e-294
SP_0836	9.67385e-233	2.23809e-231	2.39277e-295	2.63322e-294	1e-100	0	2.39277e-295	3.18467e-294	1e-100	0	1e-100	0	2.39277e-295	2.01028e-294	1e-100	0	2.39277e-295	1.83581e-294	2.39277e-295	2.2991e-294	2.39277e-295	2.67351e-294	2.39277e-295	1.69055e-294	1e-100	0	2.39277e-295	1.83446e-294	2.39277e-295	1.9571e-294	2.39277e-295	2.25534e-294	2.39277e-295	2.11532e-294	2.39277e-295	2.40226e-294	2.39277e-295	7.64552e-295	2.39277e-295	1.02038e-294	2.39277e-295	2.11732e-294	2.39277e-295	1.92096e-294
SP_0837	2.23585e-08	9.62369e-08	4.53432e-22	1.75207e-21	1.1705e-10	3.78406e-10	3.32737e-06	1.0319e-05	0.000310305	0.000971768	2.14159e-06	5.98799e-06	7.55306e-15	2.30987e-14	2.98291e-07	6.90552e-07	7.30276e-14	1.95573e-13	4.4056e-14	1.41707e-13	0.107603	0.261703	4.01698e-07	1.0188e-06	9.52639e-27	3.2305e-26	0.0138619	0.0282246	3.7952e-07	1.01294e-06	0.000326222	0.000865247	9.09773e-20	3.07133e-19	3.53227e-05	0.000101386	1.4245e-97	3.39243e-97	4.20791e-112	1.31103e-111	1.0608e-38	4.04985e-38	7.61934e-27	2.50679e-26
SP_0838	1	1	1	1	1	1	1	1	1	1	1	1	1	1	0.999914	1	1	1	1	1	1	1	1	1	1	1	1	1	1	1	1	1	1	1	1	1	1	1	1	1	1	1	1	1
SP_0839	0.353507	0.783572	0.948726	1	7.98354e-05	0.00021611	0.162413	0.373616	0.018618	0.0496776	0.000604236	0.00156025	2.02467e-31	7.69033e-31	1.27823e-26	4.02191e-26	4.68831e-16	1.29527e-15	0.919933	1	0.294123	0.677382	9.07537e-38	3.34627e-37	3.05307e-29	1.06137e-28	1.83312e-14	4.91303e-14	0.789021	1	0.0700665	0.159822	0.0464818	0.100962	0.270777	0.609181	1e-100	0	1.0044e-143	3.40249e-143	4.31361e-16	1.29069e-15	3.4053e-10	8.7532e-10
SP_0840	1	1	NA	NA	0.16209	0.35135	1.94207e-07	6.25715e-07	NA	NA	NA	NA	NA	NA	1.98843e-37	7.07351e-37	7.06955e-27	2.23918e-26	NA	NA	NA	NA	1	1	6.08672e-25	2.00264e-24	NA	NA	NA	NA	0.0091214	0.0222523	0.0560517	0.121517	1	1	6.74175e-05	0.000110561	0.0022136	0.0039144	0.00221767	0.00489646	0.000506804	0.00110259
SP_0841	1	1	0.999822	1	1	1	1	1	1	1	1	1	0.0203197	0.043039	4.89516e-49	1.91185e-48	0.0015275	0.00316511	1	1	1	1	0.999979	1	6.50435e-39	2.44993e-38	4.14784e-05	9.25667e-05	0.999994	1	0.99954	1	0.593301	1	1	1	0.930299	1	0.9216	1	0.114354	0.227215	0.626713	1
SP_0842	1	1	0.999095	1	0.999998	1	0.999715	1	1	1	1	1	0.999998	1	3.06791e-168	1.91981e-167	0.00481091	0.00973758	1	1	1	1	1	1	6.31802e-234	5.15467e-233	0.998161	1	1	1	1	1	0.99989	1	1	1	1	1	0.999997	1	0.435748	0.818102	0.888028	1
SP_0843	0.999176	1	1	1	1	1	0.999997	1	1	1	1	1	1	1	4.46435e-101	2.28747e-100	0.626266	1	1	1	1	1	1	1	1.60083e-76	7.91822e-76	0.999785	1	1	1	1	1	1	1	1	1	1	1	1	1	1	1	1	1
SP_0844	1	1	1	1	1	1	1	1	1	1	1	1	0.987781	1	8.20408e-19	2.34372e-18	0.999516	1	1	1	1	1	1	1	2.38733e-10	6.13053e-10	1	1	1	1	1	1	1	1	1	1	1	1	1	1	1	1	0.999999	1
SP_0845	1	1	1	1	1	1	1	1	1	1	1	1	1	1	7.85399e-21	2.28759e-20	1	1	1	1	1	1	1	1	3.18669e-61	1.43791e-60	1	1	1	1	1	1	1	1	1	1	1	1	1	1	1	1	1	1
SP_0846	0.602112	1	1	1	1	1	1	1	0.999619	1	1	1	1	1	2.07027e-162	1.26712e-161	0.631971	1	1	1	1	1	1	1	1.36523e-147	8.55107e-147	0.999999	1	1	1	1	1	1	1	1	1	1	1	1	1	1	1	1	1
SP_0847	0.995607	1	1	1	1	1	1	1	1	1	1	1	1	1	1.5782e-191	1.04931e-190	0.999995	1	0.999849	1	1	1	1	1	9.48097e-164	6.33306e-163	0.465143	0.842792	1	1	1	1	1	1	1	1	1	1	1	1	1	1	1	1
SP_0848	0.999508	1	1	1	1	1	0.99372	1	1	1	1	1	1	1	4.91532e-186	3.1921e-185	0.999999	1	1	1	1	1	1	1	2.17103e-79	1.09094e-78	1	1	1	1	1	1	1	1	1	1	1	1	1	1	0.999998	1	1	1
SP_0849	2.15456e-23	1.40743e-22	2.23087e-92	1.44749e-91	2.32245e-52	1.22797e-51	1.35497e-38	6.80832e-38	1.1857e-28	7.53188e-28	7.56339e-44	3.40127e-43	5.40195e-154	3.46829e-153	1e-100	0	3.97473e-239	2.68649e-238	8.10198e-95	4.56216e-94	5.10278e-75	3.29057e-74	5.44018e-204	3.28286e-203	1e-100	0	6.41698e-211	4.2292e-210	2.10871e-159	1.31119e-158	1.49371e-87	8.45449e-87	1.54736e-123	9.42522e-123	1.1096e-96	7.2666e-96	1e-100	0	1.48672634481551e-312	1.28475597344453e-311	6.03474e-196	4.25225e-195	1.53347e-191	9.82113e-191
SP_0850	1e-100	0	2.39277e-295	2.63322e-294	1e-100	0	1e-100	0	1e-100	0	1e-100	0	2.39277e-295	2.01028e-294	2.39277e-295	2.07994e-294	2.39277e-295	1.83581e-294	2.39277e-295	2.2991e-294	1e-100	0	2.39277e-295	1.69055e-294	2.39277e-295	2.22286e-294	2.39277e-295	1.83446e-294	2.39277e-295	1.9571e-294	2.39277e-295	2.25534e-294	1e-100	0	1e-100	0	2.39277e-295	7.64552e-295	2.39277e-295	1.02038e-294	2.39277e-295	2.11732e-294	2.39277e-295	1.92096e-294
SP_0851	0.00216427	0.00670412	5.01759e-34	2.16209e-33	8.2541e-09	2.54136e-08	5.99038e-20	2.49897e-19	0.00714139	0.0198609	5.75061e-13	1.86627e-12	5.38306e-30	2.01086e-29	1	1	2.4064e-81	1.09081e-80	0.000362429	0.000919511	1.30757e-19	5.48547e-19	1.56823e-58	6.4516e-58	0.999998	1	6.71681e-199	4.28887e-198	3.70377e-41	1.43254e-40	1.68779e-31	6.99972e-31	2.4153e-11	7.17329e-11	4.78923e-37	2.20945e-36	1e-100	0	2.31276e-272	9.70004e-272	0.0813285	0.163733	4.9674e-06	1.15568e-05
SP_0852	6.83378e-59	7.26211e-58	1.96423e-05	5.33216e-05	5.11405e-46	2.58328e-45	0.0041398	0.0107261	6.77342e-26	4.03877e-25	7.19329e-05	0.000193016	7.62057e-07	1.91574e-06	9.45934e-63	4.05608e-62	1.11303e-45	4.19884e-45	1.84601e-09	5.42746e-09	0.337634	0.768962	4.4717e-27	1.51611e-26	1.02813e-72	4.96331e-72	3.17141e-45	1.1796e-44	4.00543e-15	1.23519e-14	0.000705903	0.00185305	1.02874e-22	3.61252e-22	4.34864e-05	0.000124661	2.39277e-295	7.64552e-295	1e-100	0	6.55941e-133	3.98275e-132	1e-100	0
SP_0853	1	1	1	1	1	1	1	1	1	1	1	1	1	1	1	1	1	1	1	1	1	1	1	1	1	1	1	1	1	1	1	1	1	1	1	1	1	1	1	1	1	1	1	1
SP_0854	1	1	1	1	1	1	1	1	1	1	1	1	1	1	1	1	1	1	1	1	1	1	1	1	1	1	1	1	1	1	1	1	1	1	0.999802	1	0.999445	1	1	1	1	1	1	1
SP_0855	0.999182	1	1	1	1	1	1	1	1	1	1	1	1	1	1	1	1	1	1	1	1	1	1	1	1	1	1	1	1	1	1	1	1	1	1	1	1	1	1	1	1	1	1	1
SP_0856	0.999957	1	1	1	1	1	1	1	1	1	1	1	1	1	0.991275	1	1	1	1	1	1	1	1	1	1	1	1	1	1	1	1	1	1	1	1	1	1	1	1	1	1	1	1	1
SP_0857	0.858282	1	1	1	1	1	1	1	0.931105	1	1	1	1	1	0.999926	1	1	1	1	1	1	1	1	1	0.503761	0.867457	1	1	1	1	1	1	1	1	1	1	1	1	1	1	0.999998	1	1	1
SP_0858	0.987485	1	1	1	0.999998	1	1	1	1	1	1	1	1	1	1	1	0.999851	1	1	1	1	1	1	1	1	1	1	1	1	1	1	1	1	1	1	1	1	1	1	1	1	1	1	1
SP_0859	1	1	1	1	1	1	1	1	0.999992	1	1	1	1	1	1	1	1	1	1	1	1	1	1	1	0.998338	1	1	1	1	1	1	1	1	1	1	1	1	1	1	1	1	1	1	1
SP_0860	1	1	1	1	0.999997	1	1	1	1	1	1	1	1	1	0.716104	1	1	1	1	1	1	1	1	1	1	1	1	1	1	1	1	1	1	1	1	1	1	1	1	1	1	1	1	1
SP_0861	1	1	1	1	1	1	1	1	0.907143	1	1	1	0.997004	1	1	1	1	1	1	1	1	1	1	1	1	1	1	1	1	1	1	1	1	1	1	1	1	1	1	1	1	1	1	1
SP_2245	1	1	1	1	1	1	1	1	1	1	1	1	1	1	1	1	1	1	1	1	1	1	1	1	1	1	1	1	1	1	1	1	1	1	1	1	1	1	1	1	1	1	1	1
SP_2246	1	1	1	1	1	1	1	1	1	1	1	1	1	1	1	1	1	1	1	1	1	1	1	1	1	1	1	1	1	1	1	1	1	1	1	1	1	1	1	1	1	1	1	1
SP_0862	1	1	1	1	1	1	1	1	1	1	1	1	1	1	1	1	1	1	1	1	1	1	1	1	1	1	1	1	1	1	1	1	1	1	1	1	1	1	1	1	1	1	1	1
SP_0863	2.04383e-237	4.8291e-236	2.39277e-295	2.63322e-294	2.39277e-295	2.77684e-294	2.39277e-295	3.18467e-294	1e-100	0	1e-100	0	2.39277e-295	2.01028e-294	2.39277e-295	2.07994e-294	2.39277e-295	1.83581e-294	2.39277e-295	2.2991e-294	2.39277e-295	2.67351e-294	2.39277e-295	1.69055e-294	1e-100	0	2.39277e-295	1.83446e-294	2.39277e-295	1.9571e-294	2.39277e-295	2.25534e-294	2.39277e-295	2.11532e-294	2.39277e-295	2.40226e-294	2.39277e-295	7.64552e-295	2.39277e-295	1.02038e-294	1e-100	0	2.39277e-295	1.92096e-294
SP_0864	6.14137e-12	3.08597e-11	3.81623e-56	2.00174e-55	3.09734e-85	2.01416e-84	4.82221e-17	1.89166e-16	4.53686e-07	1.65488e-06	8.10819e-61	4.1589e-60	4.27276e-70	2.02017e-69	4.19489e-53	1.69158e-52	1e-100	0	6.932e-54	3.16211e-53	1.86353e-10	6.58129e-10	6.92763e-50	2.74093e-49	1.38484e-32	4.98677e-32	2.76703e-218	1.86733e-217	1.41254e-35	5.29296e-35	8.46387e-28	3.34015e-27	7.62487e-104	4.25644e-103	7.30568e-15	2.63861e-14	1e-100	0	2.54003e-298	2.06265e-297	1.57602e-43	6.19285e-43	4.80101e-34	1.67119e-33
SP_0865	0.0798372	0.20265	1.01721e-07	2.9712e-07	2.58383e-80	1.6108e-79	1.71451e-19	7.06011e-19	0.934805	1	1.54491e-11	4.90813e-11	7.66751e-26	2.76373e-25	0.130464	0.242074	3.00907e-146	1.6749e-145	3.14514e-25	1.16041e-24	0.323279	0.73701	1.08154e-09	2.88115e-09	0.0567949	0.107881	3.36193e-46	1.25668e-45	0.0119401	0.0272745	0.928698	1	3.4719e-39	1.38632e-38	0.0201462	0.0504541	1e-100	0	1.5077e-199	5.61404e-199	9.53219e-16	2.82991e-15	2.69876e-17	7.75937e-17
SP_0866	1	1	0.993564	1	0.00638134	0.0154946	0.42969	0.944726	1	1	0.00732293	0.0178113	0.999999	1	1	1	0.913786	1	0.681104	1	0.984104	1	1	1	1	1	0.207377	0.390827	0.992027	1	0.998358	1	0.495333	0.976907	0.999969	1	3.47862e-18	6.38072e-18	0.0012409	0.00220797	0.846438	1	0.543392	0.980945
SP_0867	5.98771e-15	3.34138e-14	1.11267e-76	6.52203e-76	1e-100	0	1.69464e-68	1.05256e-67	7.6261e-11	3.21735e-10	3.76778e-205	3.29062e-204	1.66231e-76	8.18477e-76	0.0152674	0.0301568	1e-100	0	1.18266e-113	7.25662e-113	7.96502e-53	4.50552e-52	9.50855e-72	4.14405e-71	5.87263e-08	1.41596e-07	1.36708e-219	9.25343e-219	4.56334e-61	1.976e-60	2.79197e-44	1.30502e-43	3.11491e-95	1.67307e-94	4.9392e-46	2.45774e-45	2.39277e-295	7.64552e-295	1e-100	0	7.43102e-187	5.10994e-186	4.67573e-120	2.47923e-119
SP_0868	1.44122e-26	1.01618e-25	1.31302e-146	1.07976e-145	1e-100	0	1.46482e-94	1.10654e-93	6.37263e-31	4.17865e-30	1e-100	0	6.07794e-124	3.53114e-123	1.47329e-10	3.64086e-10	1e-100	0	3.41128e-257	3.03255e-256	2.72865e-164	2.45361e-163	1.64369e-39	6.16046e-39	2.11965e-06	4.85653e-06	3.19668e-229	2.19006e-228	5.48293e-160	3.42796e-159	3.33441e-108	2.07242e-107	1.3306e-202	1.01108e-201	1.12384e-44	5.53182e-44	2.39277e-295	7.64552e-295	1e-100	0	1e-100	0	1e-100	0
SP_0869	1.97777e-19	1.20017e-18	5.15634e-134	3.99172e-133	1e-100	0	6.98106e-60	4.09702e-59	3.51138e-28	2.18096e-27	2.95876152668489e-319	4.9945639610302e-318	1.67202e-131	9.94411e-131	0.000605227	0.00127075	5.08844e-292	3.8778e-291	3.61209e-202	2.87187e-201	6.36058e-180	5.90775e-179	2.381e-86	1.09209e-85	0.0164745	0.0325224	1.99325e-231	1.37394e-230	9.0762e-137	5.33812e-136	2.8636e-96	1.68782e-95	4.25357e-171	2.95539e-170	1.25665e-35	5.69363e-35	1e-100	0	1.50591208852412e-320	1.33145750897758e-319	1e-100	0	1e-100	0
SP_0870	7.97825e-12	3.99092e-11	4.45001e-146	3.64608e-145	1.25824e-201	1.20652e-200	1.93439e-30	8.99232e-30	1.06936e-26	6.53304e-26	3.80283e-134	2.67975e-133	4.86147e-131	2.88371e-130	0.101701	0.190284	5.76955e-123	3.02602e-122	5.04691e-170	3.78602e-169	1.83076e-102	1.33723e-101	4.62173e-117	2.3058e-116	0.446658	0.775774	2.86488e-125	1.52658e-124	1.07361e-156	6.62153e-156	4.68643e-66	2.39681e-65	6.37971e-127	3.93878e-126	2.62861e-26	1.10324e-25	1e-100	0	1.27388e-99	3.84852e-99	1e-100	0	9.4853e-211	6.475e-210
SP_0871	7.22892e-99	9.61403e-98	1e-100	0	1e-100	0	2.05211e-148	1.94429e-147	5.60173e-142	7.24015e-141	9.00108e-280	9.69545e-279	3.00091e-267	2.43959e-266	8.43109e-73	3.82826e-72	1e-100	0	1e-100	0	1e-100	0	1e-100	0	6.10142e-24	1.97804e-23	1e-100	0	1e-100	0	1e-100	0	1e-100	0	1e-100	0	1e-100	0	1e-100	0	1e-100	0	1e-100	0
SP_0872	1.5633e-49	1.49017e-48	1.97755e-285	2.11409e-284	3.70314e-36	1.69297e-35	2.67653e-236	3.14986e-235	1.6036e-123	1.92777e-122	2.42343e-209	2.14972e-208	1e-100	0	2.39277e-295	2.07994e-294	1e-100	0	1e-100	0	3.39589e-120	2.70831e-119	1e-100	0	2.39277e-295	2.22286e-294	1e-100	0	1e-100	0	1e-100	0	1e-100	0	1e-100	0	1e-100	0	2.39277e-295	1.02038e-294	9.06325e-114	5.13434e-113	6.04148e-27	1.99343e-26
SP_0873	0.724989	1	1.03941e-05	2.85265e-05	0.995005	1	0.489237	1	0.503634	1	0.951981	1	0.866005	1	0.0510383	0.0977031	0.00102576	0.00214108	1	1	0.999993	1	0.355947	0.710957	0.000306078	0.000660233	0.00297278	0.00621006	0.937305	1	0.997214	1	0.317486	0.645194	0.998875	1	3.06054e-84	7.13296e-84	7.08727e-09	1.35588e-08	0.072602	0.146812	0.0287338	0.0577208
SP_0874	1e-100	0	2.39277e-295	2.63322e-294	2.39277e-295	2.77684e-294	2.39277e-295	3.18467e-294	1e-100	0	2.39277e-295	2.69276e-294	2.39277e-295	2.01028e-294	2.39277e-295	2.07994e-294	2.39277e-295	1.83581e-294	2.39277e-295	2.2991e-294	2.39277e-295	2.67351e-294	2.39277e-295	1.69055e-294	2.39277e-295	2.22286e-294	2.39277e-295	1.83446e-294	2.39277e-295	1.9571e-294	2.39277e-295	2.25534e-294	2.39277e-295	2.11532e-294	2.39277e-295	2.40226e-294	2.39277e-295	7.64552e-295	2.39277e-295	1.02038e-294	2.39277e-295	2.11732e-294	2.39277e-295	1.92096e-294
SP_2247	0.00102103	0.00322119	2.55478e-25	1.01155e-24	1.42846e-20	5.38769e-20	3.32362e-13	1.23244e-12	2.89121e-08	1.09945e-07	1.2534e-52	6.15007e-52	4.89103e-15	1.50187e-14	7.47612e-18	2.10879e-17	5.76927e-38	2.03132e-37	7.50813e-49	3.30475e-48	7.14489e-38	3.665e-37	1.79007e-71	7.78662e-71	1.10743e-17	3.23025e-17	9.93952e-53	3.88953e-52	7.85551e-51	3.22996e-50	7.54336e-42	3.4551e-41	4.50747e-29	1.6598e-28	3.51952e-33	1.5666e-32	1.44193e-62	3.14316e-62	4.37337e-74	1.20228e-73	2.57156e-108	1.43542e-107	6.38026e-101	3.1419e-100
SP_0875	1.20909e-12	6.25965e-12	1.09945e-25	4.36862e-25	0.00908868	0.0219506	0.695101	1	1.72041e-20	9.33696e-20	8.70768e-11	2.70932e-10	1.15601e-13	3.44669e-13	0.108323	0.202168	9.44347e-09	2.28637e-08	0.000652131	0.0016416	0.990811	1	2.76061e-07	7.05662e-07	5.50631e-05	0.000121502	0.761535	1	0.0129631	0.0295227	0.736902	1	0.00389621	0.00906986	1.90081e-05	5.51139e-05	7.39443e-25	1.40121e-24	3.53559e-13	7.07737e-13	1.39899e-11	3.82962e-11	1.69193e-07	4.09947e-07
SP_0876	9.55953e-07	3.80497e-06	3.64932e-51	1.84521e-50	2.04382e-05	5.70303e-05	1	1	0.000856939	0.00258935	3.3163e-13	1.07935e-12	1.64424e-10	4.57632e-10	0.578841	0.999328	2.76307e-19	7.95301e-19	0.543629	1	1.19353e-08	4.00864e-08	6.39396e-05	0.000153929	0.0116896	0.0233686	2.11389e-07	4.99969e-07	9.10978e-18	2.90748e-17	0.038543	0.089437	0.262735	0.537295	0.567865	1	1.08714e-20	2.0249e-20	4.61824e-16	9.54462e-16	1.04954e-37	3.95398e-37	1.40318e-26	4.57691e-26
SP_0877	1.9868e-24	1.34124e-23	3.80405e-55	1.98146e-54	0.00024629	0.00064884	0.964572	1	3.35371e-26	2.02127e-25	8.66654e-38	3.71987e-37	4.21968e-19	1.38612e-18	0.104537	0.195263	0.000116197	0.000250601	0.877669	1	0.963076	1	0.0660413	0.139892	0.000904482	0.00191004	0.735508	1	0.000998981	0.00238709	0.672228	1	0.827705	1	0.0289056	0.0717602	4.62907e-14	8.18302e-14	2.96679e-11	5.81674e-11	4.6789e-85	2.3685e-84	3.42452e-109	1.74284e-108
SP_0878	2.39277e-295	6.99256e-294	2.39277e-295	2.63322e-294	1e-100	0	1e-100	0	2.39277e-295	4.90848e-294	2.39277e-295	2.69276e-294	2.39277e-295	2.01028e-294	1.32419e-242	1.02361e-241	2.39277e-295	1.83581e-294	1.02797e-235	8.75904e-235	1e-100	0	2.39277e-295	1.69055e-294	6.84517e-264	5.88898e-263	2.39277e-295	1.83446e-294	1e-100	0	1e-100	0	1e-100	0	1e-100	0	1e-100	0	1e-100	0	2.39277e-295	2.11732e-294	2.39277e-295	1.92096e-294
SP_0879	1	1	1	1	3.62706e-57	1.98742e-56	8.45005e-13	3.10762e-12	1	1	1	1	7.77197e-69	3.62906e-68	3.50079e-38	1.25333e-37	1.17709e-51	4.60098e-51	1.18605e-140	8.01826e-140	5.47465e-45	2.95605e-44	7.95057e-77	3.55355e-76	3.60426e-40	1.38351e-39	2.74334e-43	1.00381e-42	1.67871e-117	9.16465e-117	1.46589e-31	6.0905e-31	2.35373e-142	1.52356e-141	6.961e-68	3.96603e-67	2.39277e-295	7.64552e-295	2.39277e-295	1.02038e-294	1	1	1	1
SP_0880	0.494103	1	0.985486	1	1	1	0.998194	1	0.873347	1	1	1	0.995178	1	0.0675077	0.128133	0.861191	1	0.998554	1	1	1	1	1	0.777283	1	0.0228244	0.0459752	1	1	1	1	1	1	1	1	1	1	1	1	0.30712	0.58674	0.356986	0.665518
SP_0881	0.931914	1	0.999955	1	1	1	0.99994	1	0.99998	1	1	1	0.996061	1	0.656045	1	0.999873	1	0.995105	1	1	1	1	1	0.999955	1	0.992794	1	1	1	1	1	0.999942	1	0.999999	1	1	1	1	1	0.752458	1	0.0162659	0.0332613
SP_0882	0.496272	1	3.37978e-12	1.11419e-11	0.608336	1	5.01424e-62	3.00585e-61	0.00289525	0.00832104	3.38717e-23	1.28338e-22	2.14912e-50	9.19888e-50	7.13276e-44	2.69165e-43	1.39424e-108	6.9437e-108	2.50723e-45	1.07835e-44	6.70987e-08	2.19481e-07	3.81855e-29	1.32024e-28	1.48699e-35	5.47956e-35	4.58082e-116	2.35197e-115	7.45927e-21	2.46339e-20	3.67441e-11	1.15604e-10	6.51434e-45	2.69102e-44	2.36442e-15	8.59411e-15	9.54995e-186	2.62652e-185	9.44356e-297	7.6147e-296	5.65511e-17	1.71912e-16	1.44246e-23	4.53628e-23
SP_0883	0.076505	0.195083	1.02019e-09	3.181e-09	0.000100109	0.000270341	6.15315e-16	2.39694e-15	4.01797e-05	0.000132902	6.57994e-07	1.86048e-06	1.76121e-10	4.88983e-10	0.153805	0.283733	9.73025e-68	4.20903e-67	1.12966e-22	4.04885e-22	6.40554e-07	2.022e-06	7.26916e-12	2.02168e-11	2.92225e-19	8.79062e-19	1.58291e-67	6.77015e-67	5.52937e-15	1.69825e-14	1.72255e-13	5.62912e-13	7.8164e-39	3.11559e-38	1.41142e-14	5.07355e-14	4.63116e-153	1.2098e-152	9.55791e-210	3.61779e-209	2.52263e-18	7.82496e-18	4.55399e-13	1.23315e-12
SP_0884	1	1	1.43086e-05	3.91265e-05	0.886053	1	0.000333641	0.000932526	1	1	2.37421e-13	7.79458e-13	1.2155e-05	2.95698e-05	0.000250703	0.000534929	3.6903e-36	1.28145e-35	0.000715027	0.00179592	0.122952	0.297749	5.90198e-05	0.000142537	0.632139	1	0.00374968	0.00778248	6.74418e-08	1.83217e-07	1.33298e-05	3.73529e-05	2.66036e-12	8.03768e-12	2.51045e-05	7.24218e-05	7.13053e-24	1.34232e-23	4.35942e-37	1.02496e-36	0.176013	0.345222	0.113909	0.220283
SP_0885	0.00188568	0.00589044	1.64493e-42	7.70956e-42	0.0011737	0.00300463	4.83855e-93	3.59435e-92	0.00359822	0.0102885	6.17252e-39	2.66455e-38	1.29603e-69	6.10212e-69	4.0816e-21	1.19349e-20	2.53718e-224	1.65573e-223	1.7966e-49	7.97e-49	8.64522e-13	3.17273e-12	9.68988e-78	4.33946e-77	2.12618e-23	6.84278e-23	3.03199e-152	1.72579e-151	1.30814e-72	5.98231e-72	1.72313e-51	8.30964e-51	4.51332e-137	2.85634e-136	1.69309e-24	6.93985e-24	3.87394e-208	1.09978e-207	1e-100	0	2.32661e-29	8.1592e-29	5.65134e-44	2.08834e-43
SP_0886	0.0233971	0.0648751	1.52614e-90	9.78913e-90	3.45664e-07	1.0212e-06	1.83184e-96	1.40274e-95	8.87791e-06	3.054e-05	1.71468e-135	1.21586e-134	9.61404e-199	6.96401e-198	9.62899e-203	6.59852e-202	1e-100	0	2.24813e-204	1.81945e-203	6.25027e-15	2.44911e-14	2.04727e-212	1.2554e-211	1.34378e-124	7.94411e-124	1e-100	0	3.82093e-100	1.94629e-99	2.37481e-49	1.13088e-48	1.24157e-210	9.59469e-210	1.73217e-16	6.45036e-16	1e-100	0	1e-100	0	1.72619e-48	7.1393e-48	2.9122e-35	1.01994e-34
SP_0887	0.306266	0.69198	1.31047e-84	7.99458e-84	8.80677e-07	2.55837e-06	3.7295e-79	2.5118e-78	0.00369653	0.0105427	6.5024e-41	2.83399e-40	8.387e-68	3.89212e-67	2.15169e-44	8.20286e-44	3.79707e-152	2.13444e-151	3.49249e-88	1.91409e-87	2.38753e-15	9.40428e-15	5.30137e-104	2.53908e-103	8.88458e-19	2.65099e-18	9.47176e-75	4.16979e-74	1.78329e-63	7.82592e-63	2.81636e-26	1.08699e-25	3.5784e-92	1.89514e-91	4.26926e-19	1.66035e-18	5.09544e-133	1.29133e-132	2.76492e-223	1.08049e-222	6.95526e-23	2.26841e-22	1.28457e-07	3.11576e-07
SP_0888	0.8592	1	2.70447e-12	8.95506e-12	0.798671	1	2.49392e-31	1.16906e-30	0.798671	1	3.36767e-07	9.59405e-07	3.78901e-22	1.30935e-21	2.66514e-11	6.68229e-11	1.33745e-40	4.81355e-40	2.88256e-28	1.083e-27	5.43233e-09	1.8382e-08	2.82904e-12	7.91643e-12	2.15478e-07	5.09541e-07	7.81314e-25	2.43917e-24	1.263e-09	3.54946e-09	4.63063e-05	0.000126345	3.80139e-32	1.43946e-31	3.34323e-16	1.23488e-15	0.000253671	0.000410715	1.57149e-27	3.50752e-27	0.000498274	0.00112965	0.921992	1
SP_0889	0.991691	1	8.09247e-18	2.96372e-17	0.957669	1	2.76467e-24	1.20975e-23	0.326194	0.730832	3.02979e-11	9.54509e-11	1.27283e-50	5.46881e-50	2.29672e-06	5.19846e-06	7.33416e-48	2.80402e-47	1.87639e-18	6.45866e-18	0.104121	0.254193	4.25502e-26	1.42355e-25	0.000277714	0.000599634	5.28706e-42	1.91901e-41	6.47792e-19	2.09386e-18	0.0236284	0.0557356	9.07203e-14	2.7967e-13	0.0631014	0.152501	0.873416	1	3.78743e-13	7.56824e-13	0.00436897	0.00947233	0.999957	1
SP_0890	1.10203e-10	5.26366e-10	8.59874e-166	7.48223e-165	1.82236e-33	8.07045e-33	3.23536e-104	2.58367e-103	1.7199e-25	1.02008e-24	4.32956e-220	4.04688e-219	1.11902e-304	1.66381e-303	9.77473e-150	5.82313e-149	1e-100	0	2.99558e-289	2.80665e-288	8.02055e-98	5.78351e-97	1e-100	0	4.75716e-141	2.92983e-140	1e-100	0	1e-100	0	1.84363e-219	1.54607e-218	1e-100	0	6.14317e-181	5.3233e-180	1e-100	0	1e-100	0	1.49877e-156	9.77629e-156	5.57598e-174	3.42675e-173
SP_0891	0.266286	0.607208	4.62594e-37	2.05242e-36	0.0250679	0.0589082	2.98439e-23	1.29073e-22	0.269911	0.617096	7.95773e-26	3.09285e-25	1.56443e-32	6.01295e-32	1.48006e-42	5.53845e-42	2.33736e-92	1.08773e-91	2.32553e-65	1.13906e-64	1.59785e-16	6.43993e-16	7.18789e-86	3.29023e-85	1.40824e-08	3.45957e-08	2.02049e-34	6.97426e-34	5.40012e-47	2.17722e-46	1.41895e-39	6.35877e-39	7.47221e-78	3.6431e-77	6.26908e-21	2.48474e-20	5.05425e-50	1.05458e-49	2.96006e-112	9.23505e-112	1.31371e-15	3.86995e-15	0.000169539	0.000373837
SP_0892	2.0639e-26	1.44149e-25	2.39277e-295	2.63322e-294	1.2322e-103	8.60639e-103	1e-100	0	3.92041e-129	4.84312e-128	1e-100	0	2.39277e-295	2.01028e-294	1e-100	0	2.39277e-295	1.83581e-294	2.39277e-295	2.2991e-294	1e-100	0	2.39277e-295	1.69055e-294	1e-100	0	2.39277e-295	1.83446e-294	2.39277e-295	1.9571e-294	2.39277e-295	2.25534e-294	2.39277e-295	2.11532e-294	1e-100	0	1e-100	0	2.39277e-295	1.02038e-294	1e-100	0	1e-100	0
SP_0893	1	1	0.999999	1	0.997665	1	0.999993	1	1	1	0.999983	1	1	1	0.917066	1	0.996174	1	1	1	1	1	1	1	0.232425	0.417121	1	1	1	1	1	1	0.940165	1	1	1	1	1	1	1	1	1	1	1
SP_0894	1	1	0.634946	1	0.184718	0.395475	1.2768e-11	4.54033e-11	1	1	0.994966	1	1.66253e-13	4.95034e-13	7.9739e-86	3.79823e-85	6.22593e-40	2.21964e-39	0.777336	1	1	1	4.86471e-18	1.49154e-17	5.81741e-68	2.70216e-67	1.79405e-19	5.20435e-19	1	1	1	1	0.432373	0.862468	1	1	5.01551e-15	8.92815e-15	2.69178e-33	6.2517e-33	1	1	1	1
SP_0895	1.15406e-48	1.08151e-47	0.999997	1	0.999917	1	1	1	0.00146847	0.0043318	0.925771	1	0.999995	1	0.999999	1	1	1	1	1	1	1	1	1	0.947598	1	1	1	1	1	1	1	1	1	1	1	0.000962392	0.00154617	1	1	2.02273e-17	6.18192e-17	2.36356e-154	1.37473e-153
SP_0896	1	1	1	1	1	1	1	1	1	1	1	1	1	1	1	1	1	1	1	1	1	1	1	1	1	1	1	1	1	1	1	1	1	1	1	1	1	1	1	1	1	1	1	1
SP_0897	1	1	1	1	1	1	1	1	1	1	1	1	1	1	1	1	1	1	1	1	1	1	1	1	1	1	1	1	1	1	1	1	1	1	1	1	1	1	1	1	1	1	1	1
SP_0898	1e-100	0	2.39277e-295	2.63322e-294	2.39277e-295	2.77684e-294	2.39277e-295	3.18467e-294	1e-100	0	2.39277e-295	2.69276e-294	2.39277e-295	2.01028e-294	2.39277e-295	2.07994e-294	2.39277e-295	1.83581e-294	2.39277e-295	2.2991e-294	2.39277e-295	2.67351e-294	2.39277e-295	1.69055e-294	2.39277e-295	2.22286e-294	2.39277e-295	1.83446e-294	2.39277e-295	1.9571e-294	2.39277e-295	2.25534e-294	2.39277e-295	2.11532e-294	2.39277e-295	2.40226e-294	2.39277e-295	7.64552e-295	2.39277e-295	1.02038e-294	2.39277e-295	2.11732e-294	2.39277e-295	1.92096e-294
SP_0899	2.32564e-07	9.49494e-07	4.31805e-43	2.03229e-42	0.00144958	0.0036817	1.86632e-20	7.84417e-20	0.0124384	0.0338762	4.7486e-16	1.66018e-15	1.91575e-28	7.04e-28	2.59684e-11	6.5257e-11	1.36747e-23	4.20234e-23	6.14371e-34	2.42526e-33	4.97148e-13	1.83644e-12	3.61194e-30	1.25453e-29	2.07362e-19	6.2548e-19	3.59842e-23	1.09754e-22	5.18144e-36	1.95116e-35	2.27174e-20	8.13476e-20	6.97784e-27	2.53658e-26	3.44616e-17	1.29387e-16	6.55346e-20	1.21374e-19	3.39027e-46	8.31234e-46	5.3972e-36	2.00681e-35	2.3102e-29	7.76881e-29
SP_0900	3.22923e-182	5.51701e-181	1e-100	0	2.09212e-218	2.06745e-217	1.54524e-246	1.85761e-245	6.02424e-232	1.03617e-230	3.46456e-266	3.59487e-265	1e-100	0	1e-100	0	1e-100	0	1e-100	0	3.24573e-302	6.10467e-301	1e-100	0	1e-100	0	1e-100	0	1e-100	0	1e-100	0	1e-100	0	1e-100	0	2.39277e-295	7.64552e-295	2.39277e-295	1.02038e-294	1e-100	0	2.39277e-295	1.92096e-294
SP_0901	0.953691	1	9.72778e-22	3.75238e-21	0.793474	1	0.0199862	0.0495446	0.220649	0.515539	0.010513	0.0252177	1.57366e-10	4.3907e-10	0.345491	0.618946	3.92994e-08	9.33567e-08	1.4121e-05	3.75561e-05	5.45351e-05	0.000161318	4.36528e-10	1.16836e-09	3.91378e-11	1.01804e-10	4.91824e-19	1.41943e-18	2.41822e-06	6.24252e-06	0.34879	0.751266	2.88152e-09	8.23497e-09	1.45731e-08	4.6e-08	0.0176285	0.0276244	2.93106e-06	5.42614e-06	0.0873604	0.175567	0.0608254	0.120071
SP_0902	0.03024	0.08251	0.0238012	0.0553144	0.823363	1	0.000489661	0.00135338	0.0408372	0.104716	8.20587e-05	0.000219925	1.29218e-05	3.14014e-05	2.43063e-14	6.45662e-14	3.62047e-05	7.95173e-05	1.94909e-12	6.1041e-12	1.05541e-08	3.55532e-08	9.59438e-12	2.66186e-11	2.2838e-34	8.33248e-34	0.00102276	0.00218305	9.694e-24	3.3166e-23	1.73227e-09	5.28249e-09	1.31135e-15	4.15534e-15	6.08115e-09	1.94103e-08	0.00915712	0.0144483	1.23699e-06	2.29928e-06	8.2638e-09	2.16853e-08	0.000801489	0.00173049
SP_0904	0.998382	1	0.999999	1	0.661976	1	0.992312	1	0.999133	1	1	1	0.00154359	0.00344714	0.867446	1	0.762363	1	0.999512	1	0.993371	1	0.35249	0.704671	0.17029	0.309887	0.533866	0.964984	1	1	1	1	0.999774	1	0.999882	1	3.51099e-66	7.78672e-66	0.422658	0.678743	1	1	1	1
SP_0905	1	1	0.999998	1	0.464885	0.934311	0.199207	0.454982	0.999812	1	1	1	0.0292291	0.061335	0.979727	1	1.93255e-05	4.27761e-05	1	1	1	1	0.956288	1	1	1	0.000333696	0.000724616	1	1	1	1	1	1	1	1	3.51905e-100	8.45089e-100	0.469829	0.751858	1	1	1	1
SP_0906	1	1	1	1	0.00494116	0.0120885	1	1	1	1	1	1	0.134147	0.266642	8.66439e-06	1.93562e-05	1.51218e-23	4.6345e-23	1.42388e-05	3.7825e-05	1	1	5.56587e-28	1.90125e-27	2.10655e-05	4.69514e-05	1.85254e-10	4.6812e-10	0.269861	0.557295	0.00996668	0.0242367	0.000777952	0.00188033	1	1	1.23608e-40	2.49943e-40	8.22806e-13	1.63561e-12	1	1	0.668389	1
SP_0907	0.000504237	0.00163969	0.998569	1	0.119783	0.266015	1	1	0.636767	1	0.000268019	0.000708246	0.907509	1	1.44317e-55	5.92655e-55	0.470298	0.835717	0.0144394	0.0340336	1	1	0.0134261	0.0295401	5.32347e-42	2.09434e-41	1.5044e-11	3.87092e-11	0.990695	1	0.999923	1	0.977932	1	0.823057	1	7.16251e-111	1.74753e-110	3.77039e-06	6.95185e-06	3.2093e-11	8.68107e-11	7.88754e-20	2.36626e-19
SP_0908	1	1	1	1	1	1	1	1	0.999999	1	1	1	1	1	2.76166e-13	7.22428e-13	1	1	1	1	1	1	1	1	4.71765e-81	2.38689e-80	1	1	1	1	1	1	1	1	1	1	1.52137e-60	3.30376e-60	1	1	1	1	1	1
SP_0909	1	1	1	1	0.99999	1	1	1	0.999955	1	1	1	1	1	0.54145	0.941322	1	1	1	1	0.99998	1	1	1	0.0181434	0.0356577	1	1	1	1	1	1	1	1	1	1	2.0728e-09	3.5307e-09	1	1	1	1	1	1
SP_0910	1	1	1	1	1	1	1	1	1	1	1	1	1	1	1	1	1	1	1	1	1	1	1	1	1	1	1	1	1	1	1	1	1	1	1	1	0.999969	1	1	1	1	1	1	1
SP_0911	2.16405e-16	1.24517e-15	1.31473e-127	9.93797e-127	2.18538e-17	7.98954e-17	1.34553e-26	6.02928e-26	1.02109e-49	8.24242e-49	1e-100	0	2.34089e-179	1.58871e-178	5.0353e-255	4.01745e-254	2.67808e-120	1.3854e-119	7.03388e-37	2.86688e-36	1.96055e-41	1.02906e-40	1.61497e-152	8.91762e-152	2.65082e-282	2.3825e-281	1.91239e-66	8.05705e-66	2.30566e-50	9.46317e-50	1.25753e-53	6.15543e-53	1.27002e-68	5.94947e-68	3.33935e-51	1.69874e-50	2.2473e-170	6.07142e-170	2.79389e-93	8.18161e-93	1e-100	0	1e-100	0
SP_0912	1	1	1	1	0.476836	0.957479	1	1	1	1	0.472622	0.960532	0.130928	0.260933	0.999729	1	0.991965	1	0.979063	1	1	1	0.0566964	0.120546	1	1	4.05118e-06	9.27042e-06	0.123407	0.263437	0.602907	1	0.977537	1	1	1	3.64613e-29	7.01957e-29	1.24637e-08	2.37651e-08	0.999403	1	0.995411	1
SP_0913	0.457846	0.991702	3.29585e-25	1.30267e-24	4.53604e-10	1.44578e-09	6.35919e-14	2.38576e-13	0.00363766	0.010388	1.99101e-05	5.40655e-05	7.13705e-75	3.4539e-74	3.69612e-13	9.6237e-13	4.93091e-60	2.03602e-59	7.76197e-29	2.95557e-28	1.40026e-23	6.32079e-23	3.17304e-165	1.80017e-164	0.00329607	0.00674779	1.89791e-149	1.07215e-148	1.68583e-53	7.03304e-53	7.74225e-28	3.06067e-27	6.17088e-49	2.59634e-48	2.82353e-38	1.32132e-37	1e-100	0	1.71499e-135	5.69177e-135	9.62906e-16	2.85495e-15	2.38896e-48	9.07806e-48
SP_0914	7.04197e-10	3.2516e-09	3.99911e-19	1.49633e-18	2.31841e-08	7.07084e-08	0.408862	0.902484	4.34308e-18	2.22222e-17	1.08423e-51	5.27427e-51	1.75795e-31	6.68848e-31	4.74785e-57	1.96785e-56	1.12063e-21	3.33108e-21	0.196797	0.41964	1.04156e-06	3.25595e-06	3.85632e-16	1.1574e-15	2.38726e-55	1.04313e-54	9.74995e-24	2.99814e-23	3.30988e-09	9.23368e-09	2.21718e-11	7.01441e-11	0.00186479	0.00444109	8.90412e-09	2.83019e-08	1.83634e-196	5.1243e-196	1.43485e-28	3.22455e-28	1.78659e-56	7.82876e-56	1.31692e-104	6.62821e-104
SP_0915	1.23751e-19	7.63474e-19	2.33166e-13	7.9432e-13	4.81255e-11	1.56928e-10	0.000710325	0.00194643	6.43083e-48	5.09905e-47	1.03111e-96	6.26982e-96	9.79454e-105	5.30831e-104	3.3803e-74	1.54429e-73	6.20982e-28	1.98907e-27	2.58859e-16	8.6465e-16	1.2129e-13	4.57777e-13	3.08585e-23	9.98622e-23	2.04655e-83	1.04987e-82	1.7819e-53	7.03399e-53	3.31377e-23	1.1203e-22	6.95224e-14	2.30161e-13	0.00241347	0.00570001	1.84445e-05	5.35478e-05	3.34409814584585e-318	2.1642170126185e-317	1.89908e-53	4.80542e-53	5.65803e-139	3.51013e-138	1.23311e-180	7.68168e-180
SP_0916	2.61466e-06	1.01524e-05	0.000297116	0.000759709	0.000487044	0.00126688	0.676317	1	0.255379	0.586511	0.000356504	0.000933348	0.00226864	0.00501186	1.80995e-33	6.13569e-33	8.58304e-08	2.03254e-07	0.984394	1	0.942827	1	0.812375	1	1.39665e-22	4.43042e-22	0.0346172	0.0688677	0.663031	1	0.999037	1	0.916298	1	0.956581	1	8.56406e-10	1.46529e-09	7.6018e-16	1.56267e-15	2.30022e-32	8.32235e-32	7.05176e-24	2.23616e-23
SP_0917	1e-100	0	2.39277e-295	2.63322e-294	2.39277e-295	2.77684e-294	2.39277e-295	3.18467e-294	2.39277e-295	4.90848e-294	2.39277e-295	2.69276e-294	2.39277e-295	2.01028e-294	2.39277e-295	2.07994e-294	2.39277e-295	1.83581e-294	2.39277e-295	2.2991e-294	2.39277e-295	2.67351e-294	2.39277e-295	1.69055e-294	2.39277e-295	2.22286e-294	2.39277e-295	1.83446e-294	2.39277e-295	1.9571e-294	2.39277e-295	2.25534e-294	2.39277e-295	2.11532e-294	2.39277e-295	2.40226e-294	2.39277e-295	7.64552e-295	2.39277e-295	1.02038e-294	2.39277e-295	2.11732e-294	2.39277e-295	1.92096e-294
SP_0918	4.39276e-08	1.86189e-07	3.46813e-09	1.0622e-08	0.00141208	0.00359049	0.000204065	0.00057685	1.79186e-05	6.0614e-05	1.10943e-16	3.91501e-16	1.86683e-13	5.54406e-13	8.78678e-153	5.27679e-152	2.41775e-20	7.07565e-20	0.750679	1	0.609194	1	0.0921049	0.193123	7.02235e-105	3.90111e-104	3.81236e-39	1.35751e-38	4.79451e-05	0.000119184	0.285395	0.621764	0.222474	0.45951	0.523084	1	4.69402e-20	8.7077e-20	1.05554e-24	2.30647e-24	7.64089e-26	2.57288e-25	2.23179e-24	7.12672e-24
SP_0919	3.61191e-06	1.39757e-05	2.0254e-21	7.79935e-21	0.176654	0.378926	0.63888	1	0.0020158	0.00587655	1.97415e-20	7.30856e-20	2.35829e-06	5.83761e-06	8.98829e-109	4.70254e-108	5.48101e-12	1.42582e-11	0.377766	0.772641	0.98259	1	0.193864	0.39662	4.79454e-72	2.29951e-71	1.58502e-18	4.53956e-18	0.00463358	0.0108561	0.286026	0.622544	0.0191359	0.0427081	0.938644	1	0.012676	0.0199593	3.84438e-11	7.51805e-11	1.13705e-37	4.27659e-37	1.25361e-52	4.87753e-52
SP_0920	2.21288e-11	1.08495e-10	4.79896e-85	2.95169e-84	0.000143454	0.000383279	1.09308e-12	4.01333e-12	2.67235e-05	8.90519e-05	1.81221e-65	9.48892e-65	2.47545e-18	8.06125e-18	1e-100	0	7.02084e-38	2.46816e-37	4.60817e-15	1.50583e-14	0.37039	0.836807	1.35055e-13	3.85508e-13	1.64882e-211	1.27023e-210	1.12156e-44	4.13746e-44	1.58425e-07	4.26831e-07	3.70018e-08	1.10328e-07	0.0900365	0.193166	0.00026255	0.000732376	1.14e-09	1.9476e-09	8.53042e-21	1.81212e-20	1.22914e-103	6.72934e-103	1.12785e-107	5.72717e-107
SP_0921	1.02675e-50	9.87188e-50	7.6021e-119	5.52321e-118	5.18493e-05	0.000141197	0.00791702	0.0200936	4.681e-06	1.63492e-05	4.06921e-135	2.87643e-134	2.24421e-19	7.39345e-19	1e-100	0	2.73866e-32	9.13288e-32	0.153356	0.330417	0.180776	0.429486	2.37141e-32	8.44282e-32	1e-100	0	2.69751e-50	1.03405e-49	9.1071e-17	2.85865e-16	2.84639e-06	8.12591e-06	0.00391854	0.0091125	0.0770427	0.184821	0.0704015	0.109053	4.0595e-13	8.10485e-13	1.05722e-183	7.22642e-183	4.42447e-206	2.9583e-205
SP_0922	3.52371e-122	5.1488e-121	1.21879e-95	8.02397e-95	0.000662669	0.00171385	0.00370169	0.00961321	2.32801e-32	1.55851e-31	6.34864e-115	4.07972e-114	1.54924e-31	5.90435e-31	1e-100	0	6.00516e-30	1.94547e-29	3.24881e-15	1.06936e-14	4.69495e-14	1.79907e-13	1.88397e-07	4.84296e-07	1e-100	0	1.61597e-40	5.80925e-40	4.50095e-131	2.58719e-130	9.98583e-41	4.50152e-40	7.88015e-11	2.31913e-10	1.09427e-24	4.52603e-24	0.90063	1	4.41155e-05	8.04334e-05	1e-100	0	1e-100	0
SP_0923	0.842175	1	9.22123e-13	3.0852e-12	1.30078e-09	4.06024e-09	2.84627e-32	1.34836e-31	0.131895	0.316434	7.25217e-08	2.10583e-07	2.40059e-87	1.22468e-86	2.32531e-18	6.6175e-18	3.62942e-170	2.15207e-169	4.23177e-63	2.03305e-62	1.52485e-34	7.56392e-34	2.44794e-108	1.18743e-107	9.24428e-05	0.000202769	8.01253e-112	4.06762e-111	5.59643e-46	2.22881e-45	2.00128e-28	7.98064e-28	3.78484e-63	1.73021e-62	1.88935e-36	8.59445e-36	1e-100	0	1e-100	0	1.24847e-18	3.88319e-18	3.06053e-06	7.16428e-06
SP_0924	1.61964e-05	6.01544e-05	1.08753e-10	3.46804e-10	2.07281e-05	5.7768e-05	1.45169e-06	4.55894e-06	0.00526255	0.0147642	0.000288409	0.000761239	6.58302e-12	1.90251e-11	0.00189492	0.0038766	9.42747e-42	3.45319e-41	0.0782246	0.173168	0.136127	0.328247	1.13214e-07	2.91689e-07	4.10368e-10	1.05014e-09	8.66552e-12	2.23992e-11	1.37555e-10	3.9634e-10	0.191181	0.421337	8.34124e-08	2.27507e-07	8.35636e-05	0.000238052	1.45891e-213	4.17796e-213	1.07937e-115	3.39527e-115	0.215804	0.419302	1.6737e-17	4.85501e-17
SP_0925	0.685636	1	0.894444	1	1.11498e-07	3.33315e-07	0.945424	1	0.664413	1	0.19318	0.414978	0.0181284	0.0385783	1.28949e-10	3.19724e-10	1.16186e-21	3.44912e-21	0.0584294	0.130627	0.2815	0.648974	0.00406496	0.00914717	4.4512e-10	1.13513e-09	1.03055e-10	2.61878e-10	0.304096	0.620705	0.999937	1	0.00641619	0.0147248	0.301642	0.674625	3.30796e-188	9.11978e-188	2.33468e-86	6.73351e-86	1	1	1	1
SP_0926	1	1	4.83263e-18	1.78149e-17	0.419675	0.849485	NA	NA	0.317792	0.715593	8.43032e-25	3.23759e-24	9.37779e-29	3.46871e-28	0.011589	0.0230337	1.47113e-14	3.98681e-14	2.68475e-32	1.03982e-31	9.93149e-18	4.07552e-17	1.73024e-73	7.56981e-73	1	1	4.69816e-12	1.22001e-11	3.7941e-67	1.69104e-66	5.34448e-37	2.30885e-36	6.19962e-52	2.65765e-51	3.14489e-25	1.30789e-24	4.79558e-91	1.13265e-90	1.60855e-42	3.87338e-42	3.08622e-96	1.64239e-95	1.25905e-118	6.62965e-118
SP_0927	0.0797516	0.20265	0.0226929	0.052848	0.0981817	0.219334	1.83474e-05	5.50667e-05	0.529717	1	0.288792	0.609942	9.71955e-09	2.57819e-08	2.78241e-59	1.16403e-58	4.1978e-61	1.74921e-60	9.57683e-05	0.000246855	0.475892	1	0.0879594	0.184942	1.21848e-39	4.63694e-39	3.15801e-22	9.46563e-22	0.773577	1	0.944493	1	0.00259683	0.00611398	0.941437	1	2.31048e-208	6.56739e-208	2.16619e-104	6.62293e-104	0.284283	0.545852	0.00186026	0.00394181
SP_0928	1	1	0.0192915	0.0452554	0.723566	1	1	1	0.940551	1	0.991697	1	0.908265	1	3.74518e-25	1.16205e-24	4.3134e-11	1.09572e-10	0.927705	1	0.879258	1	0.998107	1	4.04499e-25	1.33485e-24	0.0980109	0.189628	0.99982	1	0.854352	1	0.185964	0.387849	0.999081	1	6.17464e-71	1.3896e-70	3.6145e-37	8.5244e-37	0.99824	1	0.997974	1
SP_0929	0.885499	1	0.723699	1	0.267921	0.561394	0.863503	1	0.9224	1	1	1	0.00127979	0.00286937	2.11044e-15	5.73569e-15	4.69092e-09	1.15044e-08	0.826182	1	0.999989	1	0.998881	1	5.73635e-39	2.16804e-38	0.0303361	0.0605647	0.999243	1	1	1	0.999682	1	1	1	3.14057e-120	7.77843e-120	2.47057e-69	6.64818e-69	0.919912	1	0.99999	1
SP_0930	0.0528132	0.138979	0.000212266	0.000547115	0.00907983	0.0219506	0.000216595	0.000609959	0.000116596	0.000372442	0.56295	1	0.178041	0.350194	1.0456e-98	5.34522e-98	8.4533e-34	2.88683e-33	1.03942e-06	2.83114e-06	0.999935	1	0.368119	0.732696	1.27965e-218	1.01773e-217	3.40851e-18	9.71274e-18	0.00119644	0.00284998	0.991426	1	3.21376e-09	9.16143e-09	0.8224	1	1e-100	0	1.49607e-296	1.1979e-295	6.64538e-06	1.62261e-05	1.42143e-05	3.25062e-05
SP_0931	0.00416762	0.0125424	7.31191e-19	2.72226e-18	1.66587e-17	6.1001e-17	3.88035e-12	1.40169e-11	5.28805e-08	1.99731e-07	1.7003e-23	6.46401e-23	4.61594e-44	1.90713e-43	1.14626e-134	6.45021e-134	1.90618e-120	9.88343e-120	5.97057e-56	2.75134e-55	1.10817e-14	4.32725e-14	2.67639e-82	1.2105e-81	8.23364e-189	5.91058e-188	3.40898e-113	1.73842e-112	4.70015e-74	2.17561e-73	4.77671e-36	2.05967e-35	2.53618e-66	1.17837e-65	1.38191e-35	6.24874e-35	4.27018e-184	1.17302e-183	1e-100	0	2.4645e-37	9.25403e-37	1.40463e-23	4.42343e-23
SP_0932	3.37585e-05	0.000121717	1.00045e-97	6.7045e-97	6.29698e-51	3.31397e-50	5.31681e-40	2.71424e-39	2.58005e-25	1.51815e-24	7.1436e-76	3.95081e-75	1.73234e-75	8.40147e-75	1e-100	0	8.22408e-201	5.14515e-200	1.14801e-32	4.45397e-32	1.8062e-17	7.37178e-17	2.24735e-108	1.09246e-107	1e-100	0	3.43613e-202	2.21287e-201	7.11497e-104	3.65684e-103	4.52046e-89	2.58425e-88	1.63564e-57	7.20188e-57	1.83607e-33	8.22082e-33	1e-100	0	1e-100	0	3.31843e-87	1.69485e-86	2.02318e-81	9.20729e-81
SP_0933	0.0886487	0.223992	1.59877e-31	6.74668e-31	2.45469e-17	8.95961e-17	1.85479e-05	5.5594e-05	1.29695e-06	4.63256e-06	2.37742e-26	9.32013e-26	7.30456e-30	2.72414e-29	2.67235e-117	1.44553e-116	2.97667e-94	1.39959e-93	2.57351e-27	9.62085e-27	1.65814e-14	6.43029e-14	3.98225e-68	1.70293e-67	2.07746e-129	1.24478e-128	7.99094e-53	3.13245e-52	8.41563e-25	2.90537e-24	2.57365e-23	9.59233e-23	4.48176e-31	1.68307e-30	7.98531e-30	3.44018e-29	6.2501e-82	1.44782e-81	1e-100	0	2.68098e-48	1.10681e-47	2.95152e-40	1.06817e-39
SP_0934	NA	NA	1.21222e-08	3.64316e-08	2.87759e-06	8.20148e-06	1.27722e-11	4.54033e-11	9.00663e-07	3.23775e-06	0.0125377	0.0298843	1.40131e-28	5.15791e-28	1.20388e-09	2.90126e-09	2.88228e-05	6.34885e-05	9.15349e-18	3.10339e-17	0.460353	1	3.85129e-10	1.03322e-09	NA	NA	1.11742e-22	3.36272e-22	0.00991618	0.0227882	1.38382e-07	4.07289e-07	1.6085e-36	6.24704e-36	0.000122196	0.000344234	1.60557e-37	3.20973e-37	4.58233e-55	1.16854e-54	2.57104e-12	7.1669e-12	2.75401e-16	7.80988e-16
SP_0935	7.55229e-11	3.61501e-10	2.03337e-46	9.81702e-46	1.56101e-22	6.09063e-22	2.19507e-35	1.07165e-34	2.54398e-08	9.757e-08	1.37003e-46	6.35042e-46	7.64815e-47	3.20683e-46	5.3672e-199	3.63343e-198	1.19332e-155	6.75816e-155	3.88978e-53	1.76015e-52	6.28826e-10	2.17345e-09	1.55821e-104	7.49454e-104	9.87923e-207	7.42959e-206	8.0065e-101	3.92318e-100	5.27953e-124	2.95292e-123	1.08156e-79	5.91619e-79	3.70093e-90	1.92856e-89	1.41502e-64	7.88467e-64	1e-100	0	1e-100	0	4.61866e-105	2.53471e-104	3.29781e-87	1.53449e-86
SP_0936	0.000159486	0.00054162	1.87998e-64	1.03192e-63	7.82393e-16	2.79709e-15	3.4239e-18	1.38442e-17	2.26369e-25	1.33905e-24	1.85821e-42	8.29049e-42	7.12668e-71	3.3908e-70	2.81507e-105	1.44572e-104	1.65188e-39	5.87076e-39	1.88666e-66	9.30148e-66	1.86757e-19	7.80573e-19	4.40024e-74	1.93628e-73	1.92131e-155	1.24575e-154	2.28457e-67	9.73424e-67	9.36248e-120	5.14824e-119	2.03817e-32	8.51477e-32	1.54669e-38	6.15424e-38	2.26991e-37	1.05574e-36	4.61445e-300	2.84186e-299	1.25681e-267	5.25201e-267	3.02026e-72	1.44858e-71	1.39496e-109	7.11522e-109
SP_0937	3.24251e-20	2.02862e-19	2.59356e-53	1.3416e-52	9.32054e-22	3.59325e-21	3.18287e-08	1.05436e-07	2.78706e-20	1.50166e-19	9.7924e-41	4.25969e-40	3.47475e-55	1.52484e-54	4.22698e-111	2.24301e-110	1.02412e-50	3.97569e-50	8.35188e-43	3.54484e-42	1.63468e-14	6.35022e-14	5.41582e-101	2.58302e-100	2.80085e-68	1.30372e-67	2.33042e-115	1.19381e-114	1.41882e-101	7.25951e-101	7.89384e-70	4.11092e-69	2.2358e-35	8.62435e-35	1.64005e-45	8.10773e-45	2.15746e-137	5.50416e-137	0	1.70353e-307	3.83211e-103	2.088e-102	5.6024e-190	3.56801e-189
SP_0938	1.37972e-23	9.14736e-23	1.48181e-54	7.70062e-54	3.57159e-25	1.43561e-24	0.00177157	0.00473265	3.41586e-27	2.09831e-26	1.52012e-50	7.37878e-50	4.1013e-76	2.01061e-75	2.29641e-96	1.16331e-95	7.90906e-25	2.45041e-24	4.28878e-46	1.86232e-45	7.30936e-20	3.09517e-19	1.41705e-67	6.02579e-67	3.47259e-90	1.84565e-89	4.44784e-86	2.06285e-85	9.71021e-125	5.48483e-124	5.84437e-47	2.75434e-46	1.44876e-35	5.60745e-35	9.66109e-50	4.89281e-49	4.96866e-98	1.18699e-97	9.59356e-183	3.47066e-182	1.44855e-196	1.02703e-195	2.49568e-247	1.82376e-246
SP_0939	2.75611e-16	1.57766e-15	3.4845e-89	2.22236e-88	2.55413e-18	9.45989e-18	1.8194e-21	7.73418e-21	2.93955e-22	1.6598e-21	8.78145e-92	5.1999e-91	1.23325e-45	5.13288e-45	1.94132e-34	6.65171e-34	6.48908e-34	2.21938e-33	1.63082e-73	8.29367e-73	2.02784e-37	1.03314e-36	1.46211e-65	6.14844e-65	1.81723e-81	9.23656e-81	2.80496e-49	1.06797e-48	6.36489e-187	4.2346e-186	7.88802e-103	4.74738e-102	4.59791e-107	2.63135e-106	7.16312e-81	4.3649e-80	4.36366e-90	1.02746e-89	8.6997e-178	3.12752e-177	8.75846e-201	6.2682e-200	1.60973e-268	1.24836e-267
SP_0940	3.14047e-28	2.33277e-27	6.56009e-121	4.81288e-120	7.27285e-57	3.97547e-56	3.09598e-45	1.64824e-44	2.88058e-35	2.01281e-34	3.06946e-112	1.95581e-111	1.31415e-137	7.91995e-137	6.12717e-60	2.5778e-59	1.23032e-121	6.3937e-121	1.29562e-136	8.52917e-136	1.15186e-74	7.38568e-74	1.40249e-267	9.55291e-267	3.47846e-81	1.76396e-80	1.05551e-87	4.93593e-87	1e-100	0	2.26358e-185	1.76219e-184	2.04886e-289	1.77672e-288	9.39336e-131	6.97311e-130	1e-100	0	1e-100	0	1e-100	0	1e-100	0
SP_0941	3.04777e-28	2.27151e-27	1.5071e-258	1.54495e-257	1.08012e-305	2.07145e-304	3.7285e-158	3.65655e-157	1.09655e-75	1.10445e-74	1.3666e-270	1.45814e-269	3.17173e-264	2.56004e-263	1e-100	0	8.5545e-290	6.47575e-289	1e-100	0	1e-100	0	1e-100	0	1e-100	0	1e-100	0	1e-100	0	1e-100	0	1.08527e-244	8.86954e-244	1e-100	0	1e-100	0	1e-100	0	4.87572e-212	3.6616e-211	6.37911e-212	4.36768e-211
SP_0942	5.59031e-29	4.23757e-28	1.80179e-136	1.40452e-135	2.10937e-137	1.72329e-136	9.4141e-71	5.99713e-70	2.34389e-50	1.91275e-49	1.10161e-142	7.93582e-142	4.26014e-228	3.24173e-227	7.76048e-201	5.28564e-200	6.80573e-202	4.26956e-201	7.3611e-164	5.39654e-163	1.89454e-111	1.45442e-110	1e-100	0	1.52822e-126	9.08308e-126	1.11615e-232	7.74095e-232	1.2619e-279	1.00687e-278	1.52798e-221	1.2861e-220	2.59926e-180	1.86884e-179	2.21103e-191	1.96068e-190	1e-100	0	1e-100	0	1.4106e-206	1.0256e-205	1e-100	0
SP_0943	1	1	1	1	1	1	1	1	0.998896	1	0.999898	1	1	1	0.999955	1	1	1	1	1	1	1	1	1	1	1	1	1	1	1	1	1	1	1	1	1	1	1	1	1	1	1	1	1
SP_0944	1	1	1	1	1	1	1	1	1	1	1	1	1	1	1	1	1	1	1	1	1	1	1	1	1	1	1	1	1	1	1	1	1	1	1	1	1	1	1	1	1	1	1	1
SP_0945	1	1	1	1	1	1	1	1	1	1	1	1	1	1	1	1	1	1	1	1	1	1	1	1	1	1	1	1	1	1	1	1	1	1	1	1	1	1	1	1	1	1	1	1
SP_0946	0.744705	1	1	1	1	1	1	1	1	1	1	1	1	1	1	1	1	1	1	1	1	1	1	1	1	1	1	1	1	1	1	1	1	1	1	1	1	1	1	1	1	1	1	1
SP_0947	1	1	1	1	1	1	1	1	1	1	1	1	0.999988	1	1	1	0.996015	1	1	1	1	1	1	1	1	1	1	1	1	1	1	1	1	1	1	1	1	1	1	1	1	1	0.998416	1
SP_0948	0.645125	1	1	1	1	1	1	1	0.999922	1	1	1	1	1	1	1	1	1	1	1	1	1	1	1	1	1	1	1	1	1	1	1	1	1	1	1	1	1	1	1	1	1	1	1
SP_0949	0.999996	1	1	1	1	1	1	1	1	1	1	1	1	1	1	1	1	1	1	1	1	1	1	1	1	1	1	1	1	1	1	1	1	1	1	1	1	1	1	1	1	1	1	1
SP_0950	0.997452	1	1	1	1	1	1	1	1	1	1	1	1	1	1	1	1	1	1	1	1	1	1	1	1	1	1	1	1	1	1	1	1	1	1	1	1	1	1	1	0.999998	1	1	1
SP_0951	1	1	1	1	1	1	1	1	1	1	1	1	1	1	1	1	1	1	1	1	1	1	1	1	1	1	1	1	1	1	1	1	1	1	1	1	1	1	1	1	1	1	0.996354	1
SP_0952	1e-100	0	2.39277e-295	2.63322e-294	2.39277e-295	2.77684e-294	2.39277e-295	3.18467e-294	2.39277e-295	4.90848e-294	2.39277e-295	2.69276e-294	2.39277e-295	2.01028e-294	2.39277e-295	2.07994e-294	2.39277e-295	1.83581e-294	2.39277e-295	2.2991e-294	2.39277e-295	2.67351e-294	2.39277e-295	1.69055e-294	2.39277e-295	2.22286e-294	2.39277e-295	1.83446e-294	2.39277e-295	1.9571e-294	2.39277e-295	2.25534e-294	2.39277e-295	2.11532e-294	2.39277e-295	2.40226e-294	2.39277e-295	7.64552e-295	2.39277e-295	1.02038e-294	2.39277e-295	2.11732e-294	2.39277e-295	1.92096e-294
SP_0953	1	1	1	1	0.982231	1	1	1	1	1	0.999785	1	0.999999	1	1	1	1	1	0.826855	1	0.999939	1	1	1	1	1	1	1	0.99998	1	1	1	0.999937	1	0.999998	1	1	1	1	1	1	1	0.999979	1
SP_0954	0.144506	0.352691	0.00852992	0.0203937	0.551151	1	1	1	0.228542	0.530655	0.00181857	0.00454541	0.000358376	0.000822265	9.59835e-26	2.99062e-25	2.23949e-08	5.36485e-08	2.87272e-07	7.98842e-07	0.0201873	0.0526736	0.00776432	0.0172162	6.63163e-21	2.04214e-20	1.19184e-11	3.07018e-11	0.0507939	0.111668	0.0544017	0.125091	0.448104	0.890718	0.00117415	0.00316673	2.27504e-24	4.30042e-24	6.86567e-06	1.26082e-05	0.0559977	0.113942	8.12549e-12	2.1542e-11
SP_0955	0.616346	1	1.01807e-05	2.79752e-05	0.991408	1	0.944113	1	0.0954507	0.23351	1.2755e-08	3.80408e-08	2.00309e-06	4.96926e-06	4.95262e-23	1.48912e-22	1.12891e-15	3.10006e-15	4.75065e-05	0.000123868	0.211909	0.500816	4.61297e-10	1.2332e-09	0.155091	0.284098	4.29463e-17	1.2085e-16	9.02437e-07	2.38352e-06	0.000928855	0.00241587	8.15235e-07	2.16887e-06	0.00586774	0.0151103	8.594e-08	1.45091e-07	1.25359e-05	2.29474e-05	6.28635e-15	1.83526e-14	5.79031e-09	1.45877e-08
SP_0956	1	1	1	1	1	1	1	1	1	1	0.920825	1	0.226213	0.439211	1	1	0.00102761	0.00214298	1	1	1	1	0.984689	1	0.0158271	0.0313563	0.00394961	0.00818989	1	1	1	1	1	1	0.583397	1	0.00606443	0.00960166	0.00254155	0.00448048	0.816373	1	1.01044e-05	2.32943e-05
SP_0957	0.679543	1	0.961366	1	0.557052	1	1	1	1	1	0.999511	1	0.00809919	0.0174992	0.081423	0.153372	0.976754	1	0.995852	1	0.992969	1	0.999999	1	0.611192	1	9.37746e-11	2.38564e-10	0.713845	1	0.896316	1	1	1	0.709807	1	0.999986	1	0.902448	1	0.386892	0.7324	0.0498811	0.099067
SP_0958	0.980059	1	0.999991	1	0.61821	1	0.855206	1	0.842274	1	0.999839	1	0.994961	1	0.88321	1	0.126586	0.236024	0.988257	1	1	1	1	1	0.306649	0.545018	0.19253	0.363453	1	1	0.999996	1	0.693868	1	1	1	1	1	1	1	0.998692	1	0.998356	1
SP_0959	1	1	1	1	1	1	1	1	1	1	1	1	1	1	1	1	1	1	1	1	1	1	1	1	1	1	1	1	1	1	1	1	1	1	1	1	1	1	1	1	1	1	1	1
SP_0960	1	1	1	1	1	1	1	1	1	1	1	1	1	1	1	1	1	1	1	1	1	1	1	1	1	1	1	1	1	1	1	1	1	1	1	1	1	1	1	1	1	1	1	1
SP_0961	1	1	1	1	1	1	1	1	1	1	1	1	1	1	1	1	1	1	1	1	1	1	1	1	1	1	1	1	1	1	1	1	1	1	1	1	1	1	1	1	1	1	1	1
SP_0962	0.892916	1	1	1	1	1	1	1	0.995903	1	1	1	1	1	1	1	1	1	1	1	1	1	1	1	1	1	1	1	1	1	1	1	1	1	1	1	1	1	1	1	1	1	1	1
SP_0963	0.179535	0.42391	1.07016e-14	3.73061e-14	1	1	0.182777	0.41874	0.206682	0.484933	4.97412e-05	0.000133787	8.84237e-40	3.56853e-39	4.45136e-35	1.53699e-34	6.56015e-44	2.44632e-43	6.1906e-13	1.95502e-12	5.20682e-06	1.59671e-05	1.52237e-28	5.23963e-28	1.80592e-42	7.14292e-42	1.06835e-51	4.13046e-51	3.6219e-38	1.38677e-37	1.48954e-32	6.24568e-32	3.31921e-31	1.24855e-30	6.89246e-16	2.52945e-15	1	1	6.25494e-98	1.8724e-97	1.30221e-07	3.32172e-07	1.33686e-06	3.15532e-06
SP_0964	0.0893035	0.22539	1.40936e-22	5.48355e-22	1	1	0.0283163	0.0694246	0.0174248	0.0466608	1.83939e-18	6.61478e-18	2.6553e-18	8.63452e-18	0.0919412	0.172457	2.0424e-54	8.12312e-54	1.77929e-20	6.20962e-20	2.92797e-11	1.0473e-10	4.97694e-56	2.01828e-55	2.93361e-26	9.9026e-26	6.28646e-41	2.26715e-40	8.29305e-27	2.90703e-26	1.3081e-26	5.07447e-26	1.29876e-26	4.71306e-26	3.26848e-19	1.27331e-18	1	1	1.76409e-25	3.89564e-25	2.58942e-15	7.5985e-15	0.00790546	0.0163561
SP_0965	0.00155228	0.00486265	5.68455e-157	4.79767e-156	0.999999	1	1.53085e-53	8.64388e-53	1.14775e-21	6.3999e-21	2.04431e-155	1.54141e-154	7.93779e-284	6.59537e-283	7.62545e-216	5.44258e-215	0	6.84784e-308	1.65333e-56	7.63438e-56	1.57903e-88	1.09657e-87	1e-100	0	7.12823e-252	5.99259e-251	1e-100	0	1.93602e-297	3.45155e-296	2.05996e-230	1.77984e-229	2.64837e-105	1.50052e-104	2.64515e-127	1.93836e-126	1	1	9.05062e-197	3.35914e-196	3.36169e-143	2.11425e-142	7.21833e-45	2.68042e-44
SP_0966	1.43827e-193	2.63999e-192	6.76729e-289	7.3394e-288	2.39277e-295	2.77684e-294	4.21887e-209	4.647e-208	1.98679e-76	2.01016e-75	6.3619e-267	6.66232e-266	1e-100	0	1e-100	0	1e-100	0	2.99416e-305	5.08332e-304	1.89499e-185	1.78208e-184	1e-100	0	1.85853e-174	1.28013e-173	1e-100	0	2.47325e-217	1.77483e-216	1.24475e-108	7.7576e-108	1e-100	0	1.5181e-294	1.51744e-293	2.39277e-295	7.64552e-295	2.39277e-295	1.02038e-294	6.91593e-213	5.24554e-212	1e-100	0
SP_0967	1	1	1	1	1	1	1	1	0.999986	1	1	1	1	1	1	1	1	1	1	1	1	1	1	1	0.996581	1	0.999999	1	1	1	1	1	1	1	1	1	1	1	1	1	1	1	1	1
SP_0968	1	1	1	1	1	1	1	1	1	1	1	1	1	1	1	1	1	1	1	1	1	1	1	1	1	1	1	1	1	1	1	1	1	1	1	1	1	1	1	1	1	1	1	1
SP_0969	1	1	1	1	1	1	1	1	1	1	1	1	1	1	1	1	1	1	1	1	1	1	1	1	1	1	1	1	1	1	1	1	1	1	1	1	1	1	1	1	1	1	1	1
SP_0970	0.989483	1	1	1	1	1	1	1	1	1	1	1	1	1	0.987984	1	0.952806	1	1	1	1	1	1	1	1	1	1	1	1	1	1	1	1	1	1	1	1	1	1	1	1	1	1	1
SP_0971	0.983016	1	1	1	0.999966	1	1	1	0.983594	1	1	1	1	1	1	1	1	1	1	1	1	1	1	1	1	1	1	1	1	1	1	1	1	1	1	1	1	1	1	1	1	1	0.999969	1
SP_0972	1	1	1	1	1	1	1	1	1	1	1	1	1	1	1	1	1	1	1	1	1	1	1	1	1	1	1	1	1	1	1	1	1	1	1	1	1	1	1	1	1	1	0.982417	1
SP_0973	1	1	1	1	1	1	1	1	1	1	1	1	1	1	1	1	1	1	1	1	1	1	1	1	1	1	1	1	1	1	1	1	0.874542	1	1	1	1	1	1	1	1	1	1	1
SP_0974	1	1	1	1	1	1	1	1	1	1	1	1	1	1	1	1	1	1	1	1	1	1	1	1	1	1	1	1	1	1	1	1	1	1	1	1	1	1	1	1	1	1	1	1
SP_0975	0.999999	1	1	1	1	1	1	1	1	1	1	1	1	1	1	1	1	1	1	1	1	1	1	1	1	1	1	1	1	1	1	1	1	1	1	1	1	1	1	1	1	1	1	1
SP_0976	1	1	1	1	1	1	1	1	0.999991	1	1	1	1	1	1	1	1	1	1	1	1	1	1	1	1	1	1	1	1	1	1	1	1	1	1	1	1	1	1	1	1	1	1	1
SP_0977	1	1	1	1	1	1	1	1	1	1	1	1	1	1	0.404236	0.716718	1	1	1	1	1	1	1	1	1	1	1	1	1	1	1	1	1	1	1	1	1	1	1	1	1	1	1	1
SP_0978	0.00028131	0.000931011	0.881198	1	0.0588206	0.133646	1	1	0.372876	0.823052	1	1	2.79113e-08	7.30087e-08	5.32135e-15	1.43055e-14	0.0251625	0.0493045	0.832203	1	1	1	0.16339	0.337308	0.460353	0.797681	1	1	1	1	0.798671	1	0.957006	1	0.778794	1	1.46122e-15	2.61331e-15	6.3082e-05	0.000114558	0.330665	0.630666	2.32461e-07	5.61453e-07
SP_0979	1	1	1	1	1	1	1	1	1	1	1	1	1	1	1	1	1	1	1	1	1	1	1	1	1	1	1	1	1	1	1	1	1	1	1	1	1	1	1	1	1	1	1	1
SP_0980	1	1	1	1	1	1	1	1	1	1	1	1	1	1	1	1	1	1	1	1	1	1	1	1	0.999988	1	1	1	1	1	1	1	1	1	1	1	0.916514	1	1	1	1	1	1	1
SP_0981	1	1	1	1	1	1	1	1	1	1	1	1	1	1	1	1	1	1	1	1	1	1	1	1	1	1	1	1	1	1	1	1	1	1	1	1	0.999978	1	1	1	1	1	1	1
SP_0982	2.39277e-295	6.99256e-294	2.39277e-295	2.63322e-294	2.39277e-295	2.77684e-294	2.39277e-295	3.18467e-294	2.39277e-295	4.90848e-294	2.39277e-295	2.69276e-294	2.39277e-295	2.01028e-294	2.39277e-295	2.07994e-294	2.39277e-295	1.83581e-294	2.39277e-295	2.2991e-294	2.39277e-295	2.67351e-294	2.39277e-295	1.69055e-294	2.39277e-295	2.22286e-294	2.39277e-295	1.83446e-294	2.39277e-295	1.9571e-294	2.39277e-295	2.25534e-294	2.39277e-295	2.11532e-294	2.39277e-295	2.40226e-294	2.39277e-295	7.64552e-295	2.39277e-295	1.02038e-294	2.39277e-295	2.11732e-294	2.39277e-295	1.92096e-294
SP_0983	1e-100	0	2.39277e-295	2.63322e-294	1e-100	0	2.39277e-295	3.18467e-294	1e-100	0	2.39277e-295	2.69276e-294	2.39277e-295	2.01028e-294	1e-100	0	2.39277e-295	1.83581e-294	2.39277e-295	2.2991e-294	2.39277e-295	2.67351e-294	2.39277e-295	1.69055e-294	1e-100	0	2.39277e-295	1.83446e-294	2.39277e-295	1.9571e-294	2.39277e-295	2.25534e-294	2.39277e-295	2.11532e-294	2.39277e-295	2.40226e-294	2.39277e-295	7.64552e-295	2.39277e-295	1.02038e-294	2.39277e-295	2.11732e-294	2.39277e-295	1.92096e-294
SP_0984	1	1	0.99988	1	1	1	1	1	0.999977	1	1	1	0.999951	1	0.999934	1	1	1	1	1	1	1	1	1	1	1	0.999155	1	1	1	1	1	1	1	1	1	1	1	1	1	1	1	1	1
SP_0985	1	1	0.999366	1	0.999928	1	1	1	1	1	0.997204	1	0.998213	1	0.000922392	0.00191686	0.00206703	0.00425587	0.999999	1	0.999987	1	0.999842	1	0.00390499	0.00796489	0.999688	1	1	1	1	1	1	1	1	1	0.999999	1	1	1	0.999999	1	1	1
SP_0986	0.993241	1	0.999891	1	0.999995	1	0.647689	1	0.999637	1	0.999138	1	0.94857	1	0.999991	1	0.884124	1	0.811083	1	0.999994	1	1	1	0.999987	1	0.958067	1	1	1	1	1	0.999791	1	0.999999	1	0.85595	1	0.999923	1	0.999866	1	1	1
SP_0987	1	1	1	1	1	1	1	1	0.999933	1	1	1	1	1	0.999887	1	1	1	1	1	1	1	1	1	1	1	0.999999	1	1	1	1	1	1	1	1	1	0.984239	1	1	1	1	1	1	1
SP_0988	1	1	1	1	1	1	1	1	1	1	1	1	1	1	1	1	1	1	1	1	1	1	1	1	1	1	1	1	1	1	1	1	1	1	1	1	1	1	1	1	1	1	1	1
SP_0989	1	1	1	1	1	1	1	1	1	1	1	1	1	1	1	1	1	1	1	1	1	1	1	1	1	1	1	1	1	1	1	1	1	1	1	1	1	1	1	1	1	1	1	1
SP_0990	1	1	1	1	1	1	1	1	1	1	1	1	0.980874	1	1	1	1	1	1	1	1	1	1	1	1	1	1	1	1	1	1	1	1	1	1	1	1	1	1	1	1	1	1	1
SP_0991	1	1	1	1	1	1	1	1	1	1	1	1	1	1	0.994279	1	1	1	1	1	1	1	1	1	0.999999	1	1	1	1	1	1	1	1	1	1	1	1	1	1	1	1	1	1	1
SP_0992	1	1	1	1	1	1	1	1	1	1	1	1	1	1	1	1	1	1	1	1	1	1	1	1	0.999999	1	1	1	1	1	1	1	1	1	1	1	1	1	1	1	1	1	1	1
SP_0993	0.95193	1	1	1	1	1	1	1	0.95193	1	1	1	0.998132	1	1	1	1	1	1	1	1	1	1	1	1	1	1	1	1	1	0.991641	1	1	1	1	1	1	1	1	1	0.979498	1	0.826275	1
SP_0994	1	1	1	1	1	1	1	1	1	1	1	1	1	1	1	1	1	1	1	1	1	1	1	1	1	1	1	1	1	1	1	1	1	1	1	1	1	1	1	1	1	1	1	1
SP_0995	1	1	1	1	1	1	1	1	1	1	0.999996	1	0.0186306	0.0395726	0.999959	1	1	1	1	1	1	1	1	1	0.999961	1	1	1	1	1	1	1	0.999391	1	0.999989	1	1	1	1	1	1	1	1	1
SP_0996	0.85297	1	0.716039	1	1	1	1	1	1	1	0.95193	1	0.313642	0.602235	1	1	0.999391	1	0.998152	1	0.985707	1	0.60168	1	1	1	1	1	1	1	1	1	0.76169	1	1	1	0.984101	1	0.999922	1	1	1	1	1
SP_0997	0.824505	1	0.0218963	0.051046	0.41108	0.834327	2.25749e-06	7.0401e-06	1	1	1	1	0.00049668	0.00113155	0.353514	0.631294	0.557052	0.979153	1	1	1	1	0.0746229	0.157337	0.000312836	0.000673496	0.0104845	0.0214059	0.88978	1	0.155509	0.346402	1	1	1	1	0.431796	0.652105	0.297359	0.483974	1	1	0.99726	1
SP_0998	1	1	1	1	0.167935	0.361252	0.496272	1	0.939688	1	0.00899905	0.0217245	5.76599e-05	0.000135883	0.982416	1	0.965496	1	1	1	0.789026	1	0.0181511	0.0397437	1	1	0.0418994	0.0829888	0.14653	0.310763	0.026499	0.0621215	0.461067	0.914087	0.388108	0.852118	0.985811	1	0.0888947	0.147943	1	1	0.535282	0.967071
SP_0999	1	1	0.685401	1	0.000637382	0.00165223	0.00041205	0.00114453	0.967806	1	0.997974	1	0.191594	0.375219	0.567969	0.981317	0.472297	0.838614	0.0303253	0.0693062	0.958292	1	0.933377	1	0.229396	0.412018	6.30315e-18	1.79159e-17	0.998748	1	0.300227	0.652208	0.0375579	0.0822869	0.498891	1	3.1037e-82	7.19693e-82	7.39832e-23	1.59983e-22	0.971622	1	0.97408	1
SP_1000	0.967908	1	1	1	0.449092	0.90579	0.601737	1	0.445477	0.963333	0.999929	1	0.00214993	0.0047589	0.0219239	0.0429632	0.955713	1	0.635981	1	0.990286	1	0.857253	1	0.546935	0.941069	0.998281	1	1	1	0.99995	1	0.999444	1	0.999935	1	2.07675e-30	4.02183e-30	2.11521e-08	4.02312e-08	0.999516	1	0.999972	1
SP_1001	0.707814	1	1	1	0.305884	0.635643	0.557183	1	0.999998	1	1	1	1	1	0.0438294	0.084264	0.992061	1	1	1	1	1	1	1	1	1	0.000581095	0.00125339	1	1	1	1	0.999999	1	1	1	1.69876e-05	2.80394e-05	0.724016	1	0.953665	1	0.838015	1
SP_1002	0.201503	0.47159	0.783151	1	0.142186	0.311488	0.000127409	0.00036524	0.999986	1	0.981698	1	0.00449736	0.00982033	0.056815	0.108298	0.0581073	0.111173	0.0806617	0.177865	0.879838	1	0.777028	1	3.45771e-16	9.80129e-16	0.141302	0.269453	0.915196	1	0.996993	1	1	1	0.999997	1	0.999881	1	1.42951e-21	3.06515e-21	0.000516245	0.00116808	0.000375933	0.00082258
SP_1003	0.0184072	0.0516845	0.99	1	0.133655	0.295373	0.803762	1	1	1	1	1	0.962204	1	0.00606683	0.0122102	0.99841	1	0.0401579	0.0914079	0.975099	1	0.999713	1	9.56765e-22	2.99209e-21	1	1	0.894106	1	0.67674	1	0.145048	0.305703	0.99978	1	0.567889	0.850905	4.77822e-16	9.8489e-16	5.00338e-15	1.46445e-14	4.12996e-19	1.2229e-18
SP_1004	3.99205e-08	1.69853e-07	0.999662	1	0.184469	0.395316	0.999988	1	1	1	1	1	0.0262418	0.0551687	1.27979e-09	3.08088e-09	1	1	0.99806	1	0.221759	0.521364	0.999968	1	2.95745e-05	6.56527e-05	1	1	0.999999	1	0.999446	1	1	1	1	1	0.999882	1	2.72785e-25	6.00651e-25	2.05185e-26	6.95012e-26	1.20676e-113	6.23905e-113
SP_1005	7.09428e-08	2.99551e-07	3.59812e-06	1.00097e-05	5.54075e-35	2.48784e-34	1.31259e-10	4.57872e-10	0.59162	1	0.991451	1	8.43715e-34	3.27628e-33	1.39888e-17	3.92108e-17	1.66717e-42	6.13636e-42	2.85217e-33	1.11615e-32	5.49076e-26	2.53948e-25	2.23701e-21	7.13774e-21	4.37012e-30	1.5337e-29	2.45563e-12	6.39145e-12	1.93512e-35	7.23924e-35	1.42425e-23	5.32578e-23	5.22436e-13	1.5997e-12	4.45935e-09	1.42937e-08	6.22091e-270	1.91303e-269	2.09893e-210	7.95785e-210	1.76343e-23	5.76778e-23	5.27282e-76	2.33437e-75
SP_1006	0.140873	0.344961	3.73003e-162	3.19615e-161	2.8507e-107	2.01598e-106	8.01843e-138	7.28829e-137	1.3087e-192	1.95084e-191	1e-100	0	7.21579e-292	6.01759e-291	1.36594e-91	6.69191e-91	1e-100	0	1.24039e-168	9.24357e-168	4.41602e-38	2.27038e-37	1e-100	0	1.15186e-211	8.96751e-211	1e-100	0	1.49202e-158	9.22708e-158	1.71211e-136	1.1623e-135	1.21291e-222	9.70325e-222	1.42665e-165	1.20867e-164	1e-100	0	1e-100	0	1.03888e-30	3.68286e-30	1.86984e-36	6.63021e-36
SP_1007	6.88449e-138	1.05451e-136	1e-100	0	4.18321e-280	4.59544e-279	1.14765e-242	1.36497e-241	2.56005e-50	2.08155e-49	3.9637e-78	2.2138e-77	1e-100	0	1e-100	0	1e-100	0	1e-100	0	1e-100	0	1e-100	0	3.10181e-305	3.98726e-304	1e-100	0	1e-100	0	1e-100	0	1e-100	0	1e-100	0	1e-100	0	1e-100	0	1e-100	0	2.39277e-295	1.92096e-294
SP_1008	0.812815	1	2.6805e-138	2.11892e-137	2.78233e-99	1.90224e-98	2.47045e-114	2.03085e-113	5.44836e-259	9.82463e-258	1e-100	0	1e-100	0	6.5841e-165	4.07448e-164	2.39277e-295	1.83581e-294	6.63302e-100	3.81103e-99	4.8957e-11	1.74284e-10	1e-100	0	5.32313e-22	1.67417e-21	1e-100	0	2.6153e-55	1.10726e-54	1.11427e-13	3.66232e-13	4.36716e-167	2.98861e-166	1.41376e-46	7.0657e-46	2.39277e-295	7.64552e-295	1e-100	0	5.14774e-12	1.4228e-11	0.998471	1
SP_1009	2.8583e-240	6.97613e-239	2.39277e-295	2.63322e-294	1e-100	0	2.39277e-295	3.18467e-294	1e-100	0	1e-100	0	2.39277e-295	2.01028e-294	2.39277e-295	2.07994e-294	2.39277e-295	1.83581e-294	2.39277e-295	2.2991e-294	2.39277e-295	2.67351e-294	2.39277e-295	1.69055e-294	2.39277e-295	2.22286e-294	2.39277e-295	1.83446e-294	2.39277e-295	1.9571e-294	2.39277e-295	2.25534e-294	2.39277e-295	2.11532e-294	2.39277e-295	2.40226e-294	1e-100	0	2.39277e-295	1.02038e-294	2.39277e-295	2.11732e-294	2.39277e-295	1.92096e-294
SP_1010	0.999965	1	1	1	1	1	0.999994	1	1	1	1	1	1	1	0.999929	1	0.999998	1	1	1	1	1	1	1	0.971697	1	1	1	1	1	1	1	1	1	1	1	5.35627e-145	1.38189e-144	0.969858	1	1	1	1	1
SP_1011	0.629441	1	1	1	0.0657203	0.149173	1	1	0.10348	0.251502	2.32568e-06	6.49468e-06	1	1	1	1	0.0114108	0.0227315	3.73106e-09	1.08566e-08	0.476612	1	7.65747e-05	0.000183376	1	1	1	1	0.00208146	0.0049324	0.000128944	0.000345619	1.33475e-19	4.47281e-19	2.41798e-05	6.98426e-05	7.44092e-113	1.82323e-112	2.70875e-05	4.94265e-05	1.28332e-12	3.5993e-12	1.68505e-10	4.35591e-10
SP_1012	0.961788	1	1	1	1	1	1	1	0.992303	1	1	1	1	1	1	1	0.999997	1	1	1	1	1	1	1	0.179787	0.326095	1	1	1	1	1	1	1	1	1	1	1	1	1	1	1	1	0.972498	1
SP_2248	NA	NA	NA	NA	1	1	NA	NA	NA	NA	NA	NA	0.0312913	0.0655407	1.94207e-07	4.51465e-07	0.0429638	0.0828978	1	1	1	1	0.839495	1	NA	NA	1.89081e-06	4.3667e-06	0.000411693	0.00099945	1	1	0.00526255	0.0121386	0.372876	0.820256	1	1	0.102526	0.17001	NA	NA	1	1
SP_1013	0.569692	1	0.993821	1	0.817332	1	0.999965	1	0.530981	1	0.503843	1	0.963366	1	0.782828	1	2.64054e-06	6.00266e-06	1	1	1	1	0.999094	1	0.39148	0.688047	0.232496	0.435617	0.705193	1	0.999121	1	1	1	1	1	1	1	1	1	0.999925	1	0.999971	1
SP_1014	0.007063	0.0208049	0.602696	1	0.0152369	0.0361816	0.0158294	0.039547	0.03432	0.0889217	0.0014774	0.00370908	1.89209e-05	4.54423e-05	1.26758e-10	3.14642e-10	3.96254e-07	9.22966e-07	0.574018	1	0.561155	1	0.00602288	0.0134466	1.86153e-06	4.28287e-06	6.36146e-05	0.000141408	1.92835e-10	5.54217e-10	0.00448937	0.011216	6.60179e-05	0.000165921	0.12188	0.286355	1	1	0.0114002	0.0197179	1.83916e-05	4.39205e-05	1.21159e-11	3.19354e-11
SP_1015	1.88099e-279	5.15762e-278	2.39277e-295	2.63322e-294	1e-100	0	1e-100	0	1e-100	0	1e-100	0	2.39277e-295	2.01028e-294	2.39277e-295	2.07994e-294	2.39277e-295	1.83581e-294	2.39277e-295	2.2991e-294	1e-100	0	2.39277e-295	1.69055e-294	1e-100	0	2.39277e-295	1.83446e-294	2.39277e-295	1.9571e-294	2.39277e-295	2.25534e-294	2.39277e-295	2.11532e-294	2.39277e-295	2.40226e-294	2.39277e-295	7.64552e-295	2.39277e-295	1.02038e-294	2.39277e-295	2.11732e-294	2.39277e-295	1.92096e-294
SP_1016	0.983918	1	0.508109	1	0.301376	0.627428	8.2624e-05	0.00023962	0.983818	1	0.322584	0.676887	2.38492e-10	6.58914e-10	0.0726167	0.137363	8.65335e-07	1.99713e-06	0.049978	0.113076	0.672486	1	0.00419597	0.00941403	1.36613e-06	3.15295e-06	0.00973526	0.0199122	0.845229	1	0.999823	1	8.01978e-13	2.44577e-12	0.988757	1	7.95383981005241e-317	5.11860872629218e-316	2.40625e-58	6.19833e-58	9.2779e-07	2.31745e-06	0.000421725	0.000919247
SP_1017	0.914301	1	1	1	0.998989	1	0.00456518	0.0117872	0.67525	1	0.999351	1	0.959615	1	0.985207	1	0.426057	0.763071	0.00802767	0.0191815	0.936218	1	0.222021	0.451787	1	1	0.997448	1	0.872918	1	0.999999	1	0.518065	1	0.99897	1	1.20327e-25	2.28582e-25	0.0289464	0.0493576	0.777259	1	0.988586	1
SP_1018	0.662539	1	1	1	0.99987	1	1	1	0.999819	1	1	1	1	1	1	1	0.999983	1	1	1	0.999973	1	0.999888	1	1	1	1	1	1	1	1	1	0.999999	1	1	1	1	1	1	1	0.999993	1	0.704511	1
SP_1019	1	1	0.99856	1	1	1	0.998408	1	1	1	1	1	0.991539	1	0.443672	0.782909	1	1	1	1	1	1	1	1	1	1	1	1	1	1	1	1	1	1	1	1	1	1	1	1	1	1	0.999147	1
SP_1020	0.99957	1	1	1	1	1	1	1	0.999999	1	1	1	1	1	1	1	1	1	1	1	1	1	1	1	1	1	1	1	1	1	1	1	1	1	1	1	1	1	1	1	1	1	1	1
SP_1021	1	1	0.999999	1	0.99976	1	1	1	0.999911	1	1	1	1	1	1	1	1	1	1	1	1	1	1	1	1	1	1	1	1	1	1	1	1	1	1	1	1	1	1	1	1	1	0.999991	1
SP_1022	1	1	1	1	1	1	0.999999	1	1	1	1	1	1	1	1	1	1	1	1	1	1	1	1	1	0.714094	1	1	1	1	1	1	1	1	1	1	1	1	1	1	1	1	1	1	1
SP_1023	1	1	1	1	1	1	1	1	1	1	1	1	1	1	1	1	1	1	1	1	1	1	1	1	1	1	1	1	1	1	1	1	1	1	1	1	1	1	1	1	1	1	1	1
SP_1024	1	1	1	1	1	1	1	1	1	1	1	1	1	1	1	1	1	1	1	1	1	1	1	1	1	1	1	1	1	1	1	1	1	1	1	1	1	1	1	1	1	1	1	1
SP_1025	1	1	1	1	1	1	1	1	1	1	1	1	1	1	0.148861	0.274839	1	1	1	1	1	1	1	1	0.998779	1	1	1	1	1	1	1	1	1	1	1	1	1	1	1	1	1	1	1
SP_1026	1	1	1	1	1	1	1	1	1	1	1	1	1	1	0.9862	1	1	1	1	1	1	1	1	1	0.974859	1	1	1	1	1	1	1	0.99998	1	1	1	1	1	1	1	1	1	1	1
SP_1027	1	1	1	1	1	1	1	1	1	1	1	1	1	1	1	1	1	1	1	1	1	1	1	1	1	1	1	1	1	1	1	1	1	1	1	1	1	1	1	1	1	1	1	1
SP_1028	1	1	1	1	1	1	1	1	1	1	1	1	1	1	1	1	1	1	1	1	1	1	1	1	1	1	1	1	1	1	1	1	1	1	0.00262958	0.00691211	0.730924	1	1	1	1	1	1	1
SP_1029	1	1	1	1	1	1	1	1	1	1	1	1	1	1	1	1	1	1	1	1	1	1	1	1	1	1	1	1	1	1	1	1	1	1	1	1	1	1	1	1	1	1	0.999998	1
SP_1030	1	1	0.360721	0.761108	0.0360561	0.083773	1	1	NA	NA	0.0828328	0.18625	0.496272	0.91557	1	1	1	1	1	1	1	1	1.39073e-05	3.44279e-05	1	1	1	1	1	1	0.865119	1	1	1	1	1	1.1693e-07	1.97265e-07	0.0575673	0.0965782	0.143088	0.282831	7.47983e-06	1.73137e-05
SP_1031	1	1	1	1	1	1	1	1	1	1	1	1	1	1	1	1	1	1	1	1	1	1	1	1	1	1	1	1	1	1	1	1	1	1	1	1	0.999979	1	1	1	1	1	1	1
SP_1032	0.999684	1	1	1	1	1	1	1	1	1	1	1	1	1	1	1	1	1	1	1	1	1	1	1	0.999955	1	1	1	1	1	1	1	1	1	1	1	1	1	1	1	1	1	1	1
SP_1033	0.997532	1	1	1	0.999655	1	1	1	0.998854	1	0.999996	1	1	1	1	1	1	1	1	1	1	1	1	1	1	1	1	1	1	1	1	1	1	1	1	1	1	1	1	1	0.999991	1	1	1
SP_1034	1	1	1	1	1	1	1	1	1	1	0.999703	1	0.999992	1	1	1	1	1	1	1	1	1	1	1	1	1	0.999888	1	1	1	1	1	1	1	1	1	1	1	1	1	0.969171	1	0.989277	1
SP_1035	1	1	0.98318	1	0.999111	1	1	1	1	1	1	1	1	1	1	1	1	1	1	1	1	1	1	1	1	1	1	1	1	1	1	1	1	1	1	1	1	1	1	1	1	1	0.993602	1
SP_1036	2.89121e-08	1.23488e-07	1e-100	0	5.37817e-138	4.40971e-137	1e-100	0	1.09792e-106	1.25894e-105	1e-100	0	1e-100	0	1e-100	0	2.39277e-295	1.83581e-294	2.39277e-295	2.2991e-294	1e-100	0	1e-100	0	1.24181e-211	9.63383e-211	2.39277e-295	1.83446e-294	2.39277e-295	1.9571e-294	2.39277e-295	2.25534e-294	2.39277e-295	2.11532e-294	1e-100	0	1e-100	0	2.39277e-295	1.02038e-294	1e-100	0	2.45433e-238	1.7597e-237
SP_1037	NA	NA	1	1	0.716889	1	1	1	1	1	1	1	0.824505	1	1	1	1	1	1	1	1	1	0.0205242	0.0447677	1	1	0.964218	1	1	1	1	1	1	1	1	1	0.0776138	0.120144	0.99984	1	0.832203	1	1.5445e-13	4.20723e-13
SP_1038	1	1	1	1	1	1	1	1	1	1	1	1	1	1	0.993421	1	1	1	1	1	1	1	1	1	1	1	1	1	0.999971	1	1	1	1	1	1	1	0.971423	1	1	1	0.0341465	0.0702435	0.387967	0.717991
SP_1039	NA	NA	1	1	1	1	1	1	1	1	1	1	0.425694	0.793786	0.0421237	0.0810546	1	1	1	1	1	1	1	1	1	1	1	1	1	1	1	1	0.950095	1	1	1	0.0581065	0.0901911	0.538686	0.859047	0.419675	0.791833	2.53673e-05	5.77221e-05
SP_1040	0.79354	1	1	1	0.551563	1	1	1	0.937331	1	0.999681	1	0.999996	1	1	1	1	1	1	1	0.994777	1	0.999996	1	0.000643883	0.00136624	1	1	0.220167	0.457578	0.999895	1	1	1	0.999985	1	7.28905e-44	1.49367e-43	0.0327758	0.0556388	0.238651	0.461337	0.00492599	0.0102662
SP_1041	1	1	1	1	0.789026	1	1	1	1	1	1	1	1	1	1	1	1	1	1	1	1	1	0.99984	1	1	1	0.954131	1	1	1	1	1	0.997966	1	1	1	0.000265507	0.000429574	0.99997	1	1	1	1	1
SP_1042	1	1	1	1	1	1	1	1	1	1	1	1	1	1	1	1	1	1	1	1	1	1	1	1	1	1	1	1	1	1	1	1	1	1	1	1	0.983579	1	0.994425	1	0.730924	1	1	1
SP_1043	1	1	0.969046	1	0.5435	1	0.97014	1	0.870747	1	1	1	0.633443	1	1	1	1	1	1	1	1	1	0.996444	1	1	1	0.999845	1	0.998699	1	1	1	0.555679	1	0.995905	1	1	1	1	1	1	1	0.837701	1
SP_1044	0.000549978	0.00178061	0.228021	0.492692	4.07471e-07	1.19599e-06	0.731455	1	0.00121291	0.00359692	1.24902e-07	3.58993e-07	2.9936e-10	8.25066e-10	7.62726e-25	2.35025e-24	4.03486e-07	9.38848e-07	1.23215e-07	3.46043e-07	0.0250741	0.0649739	3.41581e-26	1.14785e-25	6.6834e-20	2.0354e-19	2.36285e-35	8.18104e-35	5.76971e-06	1.47606e-05	0.00379093	0.00951278	0.337438	0.682526	9.28261e-05	0.00026345	0.514534	0.772475	2.06079e-33	4.79107e-33	1.10792e-15	3.28066e-15	8.0872e-17	2.30774e-16
SP_1045	0.922028	1	0.994033	1	0.00300685	0.00747747	0.94686	1	1	1	0.022401	0.0527221	0.563055	1	9.61249e-05	0.000207281	0.0138279	0.0274743	0.980218	1	0.863967	1	0.829266	1	0.485285	0.838254	0.00520568	0.0107451	0.810541	1	0.430242	0.910373	0.906981	1	0.692106	1	1	1	0.36575	0.590668	1.84614e-05	4.40411e-05	9.42386e-05	0.000210445
SP_1046	1.91539e-07	7.90722e-07	4.54893e-08	1.33845e-07	1.16301e-11	3.88759e-11	3.91688e-08	1.29367e-07	1.06259e-12	4.8194e-12	0.000861575	0.00220462	1.02344e-07	2.64947e-07	8.68518e-12	2.20485e-11	1.94425e-23	5.95067e-23	4.97234e-26	1.8436e-25	9.52064e-11	3.37863e-10	9.47486e-31	3.32131e-30	8.90571e-27	3.02466e-26	2.55283e-35	8.82527e-35	6.76812e-39	2.60014e-38	5.19201e-29	2.0961e-28	2.8158e-24	9.99609e-24	5.40252e-33	2.40007e-32	9.98802e-262	3.04289e-261	2.1576e-169	7.6603e-169	1.26642e-36	4.72423e-36	4.60148e-81	2.08992e-80
SP_1047	1	1	1	1	1	1	1	1	1	1	1	1	1.86184e-08	4.9156e-08	1	1	1	1	1	1	0.0657203	0.164447	1	1	1	1	1	1	1	1	1	1	1	1	1	1	0.00913632	0.0144254	0.0145986	0.0252118	1	1	0.899296	1
SP_1048	1	1	1	1	1	1	1	1	1	1	1	1	1	1	0.000777952	0.00162122	1	1	1	1	1	1	1	1	1	1	1	1	1	1	1	1	1	1	1	1	0.999165	1	0.702157	1	0.907143	1	1	1
SP_1049	1	1	1	1	1	1	1	1	1	1	1	1	1	1	1	1	1	1	1	1	0.629441	1	1	1	NA	NA	1	1	1	1	1	1	1	1	1	1	1	1	0.701861	1	1	1	1	1
SP_1050	0.0275358	0.0754093	3.60926e-14	1.24658e-13	4.95916e-05	0.000135212	2.7025e-07	8.69466e-07	1.94804e-06	6.88125e-06	4.41827e-14	1.47624e-13	7.15462e-15	2.19395e-14	6.6288e-29	2.14309e-28	1.50559e-41	5.49708e-41	5.8299e-16	1.93587e-15	0.966726	1	0.000912155	0.00210036	1.8424e-10	4.74221e-10	2.0361e-15	5.54941e-15	1.23201e-06	3.23155e-06	1.22182e-17	4.23551e-17	3.34596e-08	9.30481e-08	5.07795e-08	1.57451e-07	9.91346e-297	6.04035e-296	5.70811e-201	2.13239e-200	8.24443e-06	2.00234e-05	1.08415e-10	2.81853e-10
SP_1051	0.931161	1	0.101554	0.224619	0.213322	0.454137	0.99803	1	0.588702	1	0.955316	1	2.51763e-05	6.01463e-05	6.53129e-12	1.66183e-11	9.31057e-13	2.45578e-12	6.82477e-10	2.0384e-09	0.295031	0.67809	8.35336e-09	2.18436e-08	6.46372e-07	1.50752e-06	1.49011e-06	3.4519e-06	0.00286307	0.0067495	0.382216	0.819393	0.140945	0.297333	0.424706	0.930286	1.24667e-205	3.51739e-205	1.65417e-86	4.77687e-86	0.210168	0.4087	0.995954	1
SP_1052	0.334149	0.745875	1	1	0.0118691	0.0284531	1.65827e-08	5.53415e-08	1	1	0.147533	0.321812	0.469166	0.868398	1	1	5.74734e-06	1.29615e-05	0.000116607	0.000299544	0.639493	1	0.967067	1	0.021342	0.0416849	0.899296	1	0.658113	1	0.417317	0.886313	0.0239145	0.0529569	0.0236706	0.0590211	8.4253e-78	1.94189e-77	1.47621e-54	3.75613e-54	4.95715e-05	0.000116913	0.00996311	0.0205017
SP_1053	0.94619	1	1	1	0.832203	1	0.318559	0.710876	1	1	0.998692	1	0.191869	0.375296	1	1	0.00147624	0.00306168	2.34809e-11	7.2038e-11	1	1	0.993193	1	0.414398	0.724423	1	1	0.141847	0.301391	0.68616	1	0.000875847	0.00211021	1	1	3.09125e-39	6.20144e-39	9.48525e-46	2.32064e-45	0.235982	0.456953	0.373873	0.694727
SP_1054	NA	NA	3.06373e-06	8.53358e-06	NA	NA	NA	NA	NA	NA	2.90061e-11	9.15087e-11	2.56596e-06	6.34472e-06	1.117e-06	2.54891e-06	1.90448e-10	4.7738e-10	0.00524308	0.0126755	0.16209	0.388361	1.16397e-13	3.32668e-13	0.00102103	0.00214796	9.84849e-05	0.000217206	2.25776e-08	6.19256e-08	7.84875e-05	0.000212372	5.49514e-05	0.000139031	0.058611	0.142252	1.12865e-154	2.96191e-154	1.72128e-120	5.5052e-120	5.52822e-12	1.52427e-11	0.000122842	0.000272451
SP_1055	0.0560517	0.145603	0.00023156	0.000594798	NA	NA	NA	NA	0.0560517	0.140192	1	1	7.07232e-26	2.55327e-25	NA	NA	2.56443e-11	6.56576e-11	0.00102103	0.00255033	1	1	3.14134e-10	8.43748e-10	1	1	3.7081e-22	1.1085e-21	3.36649e-07	9.01683e-07	0.0264402	0.0620475	7.61483e-10	2.20675e-09	0.557269	1	1.30663e-169	3.5259e-169	1.43493e-156	4.96371e-156	6.63787e-18	2.04787e-17	NA	NA
SP_1056	1.85291e-23	1.21396e-22	4.03933e-229	3.95995e-228	2.88643e-74	1.74186e-73	1.09206e-79	7.39954e-79	6.95772e-51	5.71965e-50	8.44123e-205	7.34387e-204	2.56809e-190	1.80245e-189	1.02357e-135	5.8037e-135	1e-100	0	4.00587e-221	3.35009e-220	1.77808e-91	1.2541e-90	4.61257e-263	3.11383e-262	7.42478e-250	6.19479e-249	4.94065645841247e-324	7.90505033345994e-323	1e-100	0	5.4274e-180	4.14043e-179	6.40876e-304	1.16486e-302	1.66617e-139	1.26153e-138	2.39277e-295	7.64552e-295	2.39277e-295	1.02038e-294	1e-100	0	1e-100	0
SP_1057	0.126154	0.31271	3.81902e-110	2.73048e-109	5.31877e-07	1.5571e-06	1.78193e-89	1.29364e-88	1.14333e-14	5.43935e-14	3.46936e-72	1.88194e-71	6.56597e-23	2.28294e-22	2.36096e-05	5.19645e-05	2.77431e-15	7.58178e-15	5.15248e-107	3.02189e-106	4.62137e-35	2.30762e-34	1.58532e-49	6.25062e-49	0.0326043	0.0628492	7.98002e-19	2.29425e-18	4.05922e-113	2.17445e-112	1.21528e-79	6.63168e-79	5.50938e-132	3.42003e-131	1.35239e-36	6.20138e-36	9.96877e-174	2.70598e-173	1e-100	0	1.43329e-175	9.68107e-175	1.80499e-144	1.02118e-143
SP_1058	5.44481e-07	2.18679e-06	0.0560517	0.127798	0.629441	1	6.7435e-47	3.64214e-46	NA	NA	1.85442e-14	6.26075e-14	2.68485e-06	6.63142e-06	0.962958	1	1.17609e-07	2.7764e-07	1.53292e-29	5.86665e-29	0.0357361	0.0916549	7.0931e-05	0.000170399	0.67571	1	2.92535e-18	8.3465e-18	1.4853e-36	5.60241e-36	2.08986e-15	7.04131e-15	1.4124e-13	4.34233e-13	9.82524e-06	2.87073e-05	6.17046e-10	1.05654e-09	1.13503e-118	3.61002e-118	1.24211e-47	5.06383e-47	3.2117e-19	9.52235e-19
SP_1059	1	1	4.45428e-14	1.53608e-13	0.973181	1	2.14129e-17	8.56514e-17	0.156318	0.370655	1.76972e-11	5.60661e-11	0.202107	0.39376	1	1	0.621618	1	2.68027e-17	9.0464e-17	0.000155944	0.000453563	0.584957	1	1	1	0.143848	0.274077	8.15728e-15	2.502e-14	0.000797035	0.00208252	2.00669e-33	7.66251e-33	0.00646267	0.0165674	0.996579	1	1.16276e-48	2.89426e-48	7.85449e-44	3.09703e-43	2.20979e-56	8.94907e-56
SP_1060	0.00102103	0.00322119	7.70814e-18	2.82758e-17	1.54806e-06	4.46845e-06	1.68603e-46	9.0407e-46	2.8631e-11	1.23113e-10	5.61561e-33	2.32647e-32	6.15206e-17	1.95826e-16	0.000603348	0.001268	2.06611e-11	5.30184e-11	8.74157e-31	3.3626e-30	2.3091e-16	9.28989e-16	1.8235e-33	6.52272e-33	0.616346	1	1.85016e-39	6.60899e-39	2.09535e-46	8.38874e-46	4.1874e-17	1.445e-16	4.05015e-52	1.7395e-51	3.6858e-16	1.35921e-15	3.15489e-64	6.93652e-64	4.66197e-193	1.71363e-192	8.89321e-68	4.22983e-67	3.8934e-57	1.58234e-56
SP_1061	8.58741e-26	5.90484e-25	1e-100	0	7.273e-24	2.87741e-23	1.64593e-141	1.52709e-140	1.77312e-26	1.07736e-25	1.89597e-288	2.07182e-287	9.16487e-71	4.35139e-70	0.100565	0.188318	4.59804e-106	2.27003e-105	4.14721e-245	3.5879e-244	5.3655e-87	3.68083e-86	2.06418e-143	1.1128e-142	0.0033019	0.00675347	1.96271e-169	1.16114e-168	1e-100	0	1.21976e-269	1.10847e-268	1e-100	0	1.45935e-108	1.00784e-107	1e-100	0	1e-100	0	1e-100	0	1e-100	0
SP_1062	2.37916e-30	1.84759e-29	2.22378e-126	1.6753e-125	2.10816e-42	1.02597e-41	6.16196e-61	3.6354e-60	1.91152e-36	1.36555e-35	3.35529e-151	2.4966e-150	6.05826e-116	3.42291e-115	8.94399e-39	3.22272e-38	3.09416e-124	1.62658e-123	8.47927e-266	7.65847e-265	1.98227e-123	1.60934e-122	4.27779e-194	2.53437e-193	1.67654e-31	5.94043e-31	2.92255e-243	2.07152e-242	1e-100	0	3.95549e-294	3.71295e-293	1.41128e-286	1.21456e-285	7.53511e-157	6.22193e-156	1e-100	0	1e-100	0	1e-100	0	1e-100	0
SP_1063	1.04775e-33	8.49293e-33	1.0911e-104	7.58362e-104	3.7093e-33	1.63629e-32	5.68625e-87	4.02356e-86	2.8077e-14	1.32448e-13	1.4598e-162	1.12698e-161	5.44305e-38	2.17722e-37	0.0237399	0.0463998	5.38885e-47	2.04993e-46	1.08334e-192	8.40612e-192	2.20928e-71	1.38509e-70	3.16654e-85	1.44366e-84	0.902769	1	1.13803e-71	4.93293e-71	5.75971e-188	3.84317e-187	9.30426e-187	7.26816e-186	3.2099e-240	2.6046e-239	1.14047e-86	7.08209e-86	1e-100	0	1e-100	0	1e-100	0	1e-100	0
SP_1064	5.56524e-130	8.24027e-129	2.39277e-295	2.63322e-294	2.39277e-295	2.77684e-294	1e-100	0	6.83364e-305	1.84097e-303	2.65537619392149e-310	0	2.39277e-295	2.01028e-294	9.54803e-266	7.72837e-265	2.39277e-295	1.83581e-294	2.39277e-295	2.2991e-294	2.39277e-295	2.67351e-294	2.39277e-295	1.69055e-294	8.12992e-252	6.80881e-251	2.39277e-295	1.83446e-294	2.39277e-295	1.9571e-294	2.39277e-295	2.25534e-294	2.39277e-295	2.11532e-294	2.39277e-295	2.40226e-294	2.39277e-295	7.64552e-295	2.39277e-295	1.02038e-294	1e-100	0	2.39277e-295	1.92096e-294
SP_1065	0.00102103	0.00322119	3.32362e-13	1.12372e-12	5.12549e-17	1.85287e-16	0.00102103	0.00275729	NA	NA	NA	NA	6.27126e-07	1.58535e-06	2.18322e-91	1.0626e-90	5.00646e-89	2.31561e-88	1.33472e-19	4.62948e-19	3.25955e-13	1.216e-12	1.31683e-56	5.35918e-56	3.14379e-31	1.11215e-30	2.56251e-144	1.42264e-143	8.7263e-08	2.36501e-07	2.3449e-26	9.06563e-26	4.5883e-25	1.64167e-24	1.2525e-12	4.35793e-12	2.39277e-295	7.64552e-295	2.04753e-145	6.95674e-145	4.92346e-23	1.60805e-22	1.06571e-36	3.78476e-36
SP_1066	0.250514	0.573598	1	1	0.130945	0.289667	1	1	NA	NA	0.000200551	0.000531202	0.583511	1	NA	NA	0.028284	0.0552304	2.47603e-09	7.24208e-09	1	1	0.000131658	0.000313636	0.00151794	0.0031662	1	1	0.144506	0.306757	0.583511	1	1	1	0.250514	0.565828	1.16407e-27	2.22611e-27	4.15081e-25	9.10475e-25	5.65317e-11	1.52555e-10	1.49519e-09	3.79204e-09
SP_1067	0.987304	1	1	1	0.999934	1	0.999999	1	1	1	1	1	1	1	0.999999	1	1	1	1	1	1	1	1	1	0.999875	1	1	1	1	1	1	1	1	1	1	1	0.00450444	0.00716146	1	1	1	1	1	1
SP_1068	1	1	1	1	1	1	1	1	1	1	1	1	1	1	1	1	1	1	1	1	1	1	1	1	1	1	1	1	1	1	1	1	1	1	1	1	1	1	1	1	1	1	1	1
SP_1069	1	1	1	1	1	1	1	1	0.99776	1	1	1	0.999999	1	1	1	1	1	0.999999	1	0.999999	1	0.999999	1	0.0150028	0.0298034	1	1	1	1	0.999993	1	0.999998	1	1	1	0.583781	0.872435	0.239245	0.391896	0.973524	1	0.16645	0.317844
SP_1070	0.0051864	0.0155242	1	1	0.975925	1	0.347496	0.773135	0.887159	1	0.0413081	0.0953458	0.999984	1	0.0301479	0.0586165	0.977054	1	0.155546	0.334816	0.932268	1	0.972088	1	6.27251e-11	1.62395e-10	0.40021	0.732796	0.999282	1	0.994763	1	0.947284	1	0.996183	1	3.90574e-41	7.92564e-41	3.54214e-14	7.17831e-14	0.335507	0.639367	4.77688e-11	1.249e-10
SP_1071	1	1	1	1	0.920825	1	1	1	0.987953	1	0.947067	1	1	1	0.892026	1	0.996643	1	0.954131	1	1	1	1	1	0.421718	0.736508	0.999985	1	0.999488	1	0.999853	1	1	1	0.999996	1	2.4569e-17	4.46727e-17	0.00672155	0.0117052	0.999371	1	0.0754315	0.148007
SP_1072	0.999993	1	1	1	1	1	1	1	0.981146	1	1	1	1	1	1	1	1	1	1	1	1	1	1	1	0.999999	1	1	1	1	1	1	1	1	1	1	1	1	1	1	1	1	1	1	1
SP_1073	0.999854	1	1	1	1	1	1	1	0.999999	1	1	1	1	1	0.994768	1	1	1	1	1	1	1	1	1	0.999918	1	1	1	1	1	1	1	1	1	1	1	1	1	1	1	0.999994	1	1	1
SP_1074	1	1	1	1	0.99888	1	1	1	1	1	1	1	1	1	0.908749	1	1	1	1	1	1	1	1	1	0.781759	1	1	1	1	1	1	1	1	1	1	1	1	1	1	1	0.999995	1	0.999892	1
SP_1075	0.993421	1	1	1	1	1	1	1	1	1	1	1	1	1	4.32623e-05	9.43828e-05	1	1	1	1	1	1	1	1	5.94066e-06	1.35271e-05	0.83307	1	1	1	1	1	1	1	1	1	0.999993	1	0.998543	1	1	1	1	1
SP_1076	1	1	1	1	0.999898	1	1	1	0.993752	1	1	1	0.999954	1	0.99999	1	0.989261	1	1	1	1	1	1	1	0.674907	1	0.999989	1	1	1	1	1	1	1	1	1	1	1	0.999956	1	1	1	1	1
SP_1077	1	1	0.619988	1	0.000167352	0.000444591	0.856414	1	0.297445	0.67453	0.323438	0.678052	0.996179	1	0.0238408	0.0465563	0.739531	1	0.93468	1	0.726959	1	0.998168	1	1.83158e-18	5.42117e-18	0.0126072	0.0257164	0.0412085	0.0915655	0.0409229	0.0948629	0.00885696	0.0202241	0.0651899	0.157381	0.166083	0.255195	2.99036e-08	5.6735e-08	0.543743	1	0.975508	1
SP_1078	0.34311	0.763574	1	1	0.985207	1	0.999351	1	0.0254747	0.0670923	0.96453	1	0.733324	1	0.24655	0.447436	0.978928	1	0.824443	1	0.0587616	0.148184	0.765543	1	0.951149	1	0.884779	1	0.0931046	0.200817	0.64826	1	0.724121	1	0.328596	0.729894	1	1	0.814344	1	0.505951	0.938331	1	1
SP_1079	0.777548	1	1	1	0.999459	1	1	1	0.802432	1	0.999636	1	1	1	1.42487e-32	4.77952e-32	1	1	0.982925	1	1	1	1	1	1.13212e-37	4.22823e-37	0.992453	1	1	1	1	1	1	1	1	1	1	1	0.999906	1	0.999984	1	1	1
SP_1080	1	1	1	1	1	1	1	1	1	1	1	1	1	1	1	1	1	1	1	1	1	1	1	1	1	1	1	1	1	1	1	1	1	1	1	1	1	1	1	1	1	1	1	1
SP_1081	0.999266	1	1	1	0.999989	1	1	1	0.999908	1	1	1	1	1	1	1	0.904293	1	1	1	1	1	1	1	0.986494	1	1	1	1	1	1	1	1	1	1	1	1	1	1	1	1	1	1	1
SP_1082	0.538686	1	1	1	0.949097	1	1	1	1	1	1	1	0.844654	1	0.516587	0.903017	0.820631	1	0.999061	1	1	1	1	1	0.042384	0.0811351	0.158221	0.299941	1	1	1	1	0.999998	1	1	1	0.999997	1	1	1	0.974287	1	0.126397	0.243811
SP_1083	0.999424	1	1	1	1	1	1	1	1	1	1	1	0.999994	1	1	1	1	1	1	1	1	1	1	1	0.99987	1	1	1	1	1	1	1	1	1	1	1	1	1	1	1	1	1	0.999734	1
SP_1084	0.852726	1	1	1	0.999795	1	0.999988	1	0.999725	1	1	1	0.996379	1	0.971866	1	0.979807	1	1	1	0.99998	1	1	1	0.329526	0.582399	0.999781	1	1	1	1	1	1	1	1	1	0.693584	1	1	1	0.850503	1	0.98428	1
SP_1085	1.80314e-07	7.47161e-07	2.02655e-37	9.02698e-37	1.81583e-24	7.22184e-24	3.69183e-19	1.51745e-18	2.17976e-16	1.09774e-15	7.45132e-45	3.40503e-44	4.09069e-78	2.02297e-77	1.17365e-53	4.76714e-53	1.52994e-83	6.96292e-83	9.82498e-42	4.13896e-41	1.45199e-31	7.07804e-31	1.9684e-140	1.04629e-139	2.75036e-56	1.21378e-55	1.00988e-63	4.2153e-63	3.00296e-77	1.40425e-76	3.64114e-54	1.79383e-53	8.76074e-43	3.57993e-42	1.44893e-55	7.6261e-55	1e-100	0	5.72251e-131	1.88826e-130	3.70112e-74	1.7864e-73	7.54324e-142	4.21534e-141
SP_1086	4.39178e-24	2.9558e-23	9.40442e-82	5.63011e-81	8.13871e-213	8.00778e-212	1.43858e-53	8.14345e-53	2.56012e-63	2.40522e-62	2.44445e-98	1.50254e-97	4.62168e-208	3.39123e-207	1.02306e-128	5.67123e-128	2.64684e-178	1.57355e-177	1e-100	0	3.0416e-162	2.72416e-161	1.78295e-306	2.40012e-305	1.86129e-139	1.13997e-138	2.24115e-261	1.65624e-260	1e-100	0	7.80691e-230	6.71984e-229	3.11097e-269	2.61782e-268	3.12962e-270	3.10104e-269	1e-100	0	1e-100	0	6.90824e-158	4.53205e-157	2.28103e-203	1.51185e-202
SP_1087	2.7292e-12	1.39667e-11	3.93409e-26	1.57434e-25	2.21317e-27	9.1062e-27	7.50454e-30	3.46697e-29	2.23171e-05	7.51522e-05	3.67258e-50	1.77888e-49	1.32225e-70	6.26476e-70	8.92167e-16	2.44853e-15	8.25324e-74	3.63944e-73	2.16048e-55	9.91536e-55	3.74336e-10	1.31192e-09	3.04968e-33	1.08746e-32	1.46816e-16	4.18311e-16	3.54513e-71	1.53079e-70	4.69489e-18	1.50685e-17	6.86703e-17	2.35544e-16	2.12878e-62	9.71202e-62	3.10239e-10	1.02321e-09	1e-100	0	2.06302e-103	6.29909e-103	1.21296e-151	7.82257e-151	1.17802e-146	6.73157e-146
SP_1088	1e-100	0	2.39277e-295	2.63322e-294	2.39277e-295	2.77684e-294	2.39277e-295	3.18467e-294	1e-100	0	2.39277e-295	2.69276e-294	2.39277e-295	2.01028e-294	2.39277e-295	2.07994e-294	2.39277e-295	1.83581e-294	2.39277e-295	2.2991e-294	2.39277e-295	2.67351e-294	2.39277e-295	1.69055e-294	1e-100	0	2.39277e-295	1.83446e-294	2.39277e-295	1.9571e-294	2.39277e-295	2.25534e-294	2.39277e-295	2.11532e-294	2.39277e-295	2.40226e-294	2.39277e-295	7.64552e-295	2.39277e-295	1.02038e-294	2.39277e-295	2.11732e-294	2.39277e-295	1.92096e-294
SP_1089	0.971079	1	2.52904e-36	1.11766e-35	3.40606e-22	1.31985e-21	4.03875e-32	1.90923e-31	1.74935e-06	6.21868e-06	1.5084e-28	6.04963e-28	3.67492e-91	1.91809e-90	2.28708e-113	1.22233e-112	1.13165e-160	6.60664e-160	0.000232233	0.000592523	4.31905e-10	1.50434e-09	3.12362e-133	1.62614e-132	3.36825e-192	2.44171e-191	3.67571e-77	1.64713e-76	3.7739e-13	1.12429e-12	1.7698e-12	5.65395e-12	2.82727e-29	1.04448e-28	2.78253e-08	8.71068e-08	4.13475e-281	1.3012e-280	1.09206e-243	4.39511e-243	0.999995	1	1	1
SP_1090	1	1	0.966317	1	0.055958	0.127868	0.655617	1	0.98962	1	0.965276	1	8.72443e-10	2.38131e-09	0.115503	0.215207	1.51903e-11	3.92014e-11	0.945525	1	0.999852	1	0.0642829	0.136421	3.07803e-23	9.87738e-23	9.81859e-10	2.44813e-09	1	1	0.999999	1	0.246779	0.506488	0.999938	1	1.99628e-71	4.51034e-71	7.08223e-52	1.78027e-51	1	1	1	1
SP_1091	NA	NA	NA	NA	1	1	1	1	0.097849	0.238334	1	1	0.00218158	0.00482424	1	1	NA	NA	1	1	1	1	0.419675	0.829505	NA	NA	0.134147	0.256678	1	1	0.0782246	0.177543	0.0137437	0.0309779	1	1	7.37458e-06	1.22696e-05	0.000553414	0.000989319	1	1	1	1
SP_1092	1	1	0.968951	1	1	1	1	1	0.890679	1	1	1	1	1	1	1	0.999908	1	1	1	0.995714	1	1	1	1	1	1	1	1	1	0.999953	1	0.999477	1	1	1	0.872886	1	0.996449	1	1	1	1	1
SP_1093	1	1	0.999017	1	0.99997	1	0.999999	1	0.99983	1	0.9987	1	0.999922	1	0.963469	1	0.656641	1	1	1	1	1	0.998941	1	0.0659326	0.124702	1	1	1	1	1	1	0.563328	1	1	1	0.301948	0.459949	0.929568	1	1	1	1	1
SP_1094	1	1	1	1	1	1	1	1	1	1	1	1	1	1	0.974948	1	1	1	1	1	1	1	1	1	1	1	1	1	1	1	1	1	1	1	1	1	0.892457	1	1	1	1	1	1	1
SP_1095	1	1	0.970085	1	1	1	1.23395e-07	3.99293e-07	1	1	0.996677	1	0.545062	0.99987	9.76024e-18	2.74961e-17	0.186043	0.343778	1	1	1	1	0.999982	1	7.18911e-07	1.67493e-06	0.279055	0.519397	1	1	1	1	1	1	1	1	2.3196e-93	5.48987e-93	0.754303	1	1	1	1	1
SP_1096	0.816373	1	0.000519462	0.00131922	0.966726	1	0.79226	1	0.832203	1	5.6464e-06	1.55568e-05	2.4609e-16	7.73524e-16	5.80167e-07	1.3348e-06	2.50067e-05	5.51362e-05	0.967153	1	0.931189	1	0.639924	1	5.97437e-13	1.60893e-12	6.34637e-10	1.58765e-09	0.98334	1	0.636166	1	9.10157e-08	2.4765e-07	0.99645	1	7.8395e-91	1.84967e-90	5.81802e-05	0.00010574	0.98751	1	0.974776	1
SP_1097	7.32058e-09	3.21324e-08	7.17785e-89	4.56495e-88	1e-100	0	5.33861e-176	5.47575e-175	1.48797e-29	9.50597e-29	2.56799e-115	1.65965e-114	1e-100	0	1.26764e-215	9.01884e-215	1e-100	0	5.58112e-208	4.5826e-207	2.73963e-244	2.87598e-243	1e-100	0	5.55356e-227	4.51431e-226	1e-100	0	1e-100	0	4.26986e-182	3.29039e-181	1.60334e-138	1.01754e-137	1.17663e-209	1.05572e-208	2.39277e-295	7.64552e-295	2.39277e-295	1.02038e-294	2.58318e-100	1.39418e-99	9.64996e-81	4.35681e-80
SP_1098	3.08603e-10	1.44906e-09	4.08282e-58	2.15669e-57	1e-100	0	1.24507e-156	1.21571e-155	2.51698e-37	1.80963e-36	9.82667e-169	7.74492e-168	1e-100	0	1e-100	0	1e-100	0	6.61134e-165	4.87856e-164	4.96461e-280	5.43938e-279	1e-100	0	3.41474e-198	2.5e-197	1e-100	0	4.65815e-270	3.60336e-269	4.16792e-216	3.44457e-215	6.30738e-93	3.35606e-92	1.76295e-258	1.70968e-257	1e-100	0	2.39277e-295	1.02038e-294	2.94306e-124	1.72282e-123	8.22468e-153	4.75946e-152
SP_1099	1.43751e-12	7.39054e-12	4.06851e-140	3.26207e-139	1e-100	0	2.26813e-235	2.64143e-234	6.70266e-42	5.09767e-41	6.7391e-168	5.27469e-167	1e-100	0	3.04447e-223	2.22995e-222	1e-100	0	3.02068e-192	2.32788e-191	5.75086e-206	5.64335e-205	1e-100	0	3.80315e-293	3.50365e-292	1e-100	0	5.35513e-286	4.31817e-285	2.25568e-211	1.85079e-210	1.664e-163	1.11852e-162	1.91518e-206	1.71165e-205	1e-100	0	2.39277e-295	1.02038e-294	1.35104e-113	7.63469e-113	7.01365e-176	4.33364e-175
SP_1100	1.43744e-21	9.22703e-21	7.57997e-205	7.06101e-204	1e-100	0	9.33716e-298	1.89799e-296	5.4742e-83	5.71977e-82	1.541e-224	1.45847e-223	1e-100	0	1e-100	0	1e-100	0	2.33125e-246	2.03242e-245	1e-100	0	1e-100	0	1e-100	0	1e-100	0	1e-100	0	1e-100	0	1.64866e-235	1.33301e-234	1e-100	0	2.39277e-295	7.64552e-295	2.39277e-295	1.02038e-294	1.72073e-267	1.47685e-266	1.9008519022555e-313	2.92833941698806e-312
SP_1101	1.27338e-305	5.14213e-304	2.39277e-295	2.63322e-294	1e-100	0	2.39277e-295	3.18467e-294	1e-100	0	2.39277e-295	2.69276e-294	2.39277e-295	2.01028e-294	2.39277e-295	2.07994e-294	2.39277e-295	1.83581e-294	2.39277e-295	2.2991e-294	2.39277e-295	2.67351e-294	2.39277e-295	1.69055e-294	1e-100	0	2.39277e-295	1.83446e-294	2.39277e-295	1.9571e-294	2.39277e-295	2.25534e-294	2.39277e-295	2.11532e-294	2.39277e-295	2.40226e-294	2.39277e-295	7.64552e-295	2.39277e-295	1.02038e-294	2.39277e-295	2.11732e-294	2.39277e-295	1.92096e-294
SP_1102	0.181833	0.428261	3.38898e-109	2.41532e-108	1.04579e-44	5.18998e-44	1.88038e-64	1.14565e-63	2.33385e-06	8.23106e-06	4.82788e-47	2.2657e-46	2.14502e-58	9.56164e-58	8.42452e-23	2.52284e-22	3.67574e-60	1.52051e-59	9.91965e-129	6.38136e-128	8.68055e-12	3.14984e-11	3.05633e-84	1.39063e-83	8.13055e-26	2.71141e-25	6.10708e-84	2.80926e-83	9.17739e-57	3.89996e-56	5.69561e-60	2.8616e-59	9.82196e-81	4.88304e-80	2.31204e-29	9.92306e-29	1e-100	0	2.4033e-168	8.49313e-168	2.19986e-14	6.38155e-14	0.710678	1
SP_1103	3.51952e-33	2.8322e-32	8.44332e-53	4.33759e-52	3.47152e-110	2.54241e-109	3.51952e-33	1.67084e-32	3.28618e-36	2.31795e-35	1.83371e-147	1.34671e-146	1e-100	0	7.2975e-186	4.72539e-185	1e-100	0	2.05517e-273	1.87878e-272	1.71513e-76	1.1188e-75	1e-100	0	5.99927e-146	3.73645e-145	1e-100	0	6.7354e-234	4.95812e-233	5.10557e-97	3.01705e-96	1.38333e-223	1.11057e-222	3.23308e-106	2.21267e-105	1e-100	0	2.45691e-299	2.0094e-298	1.00876e-105	5.56282e-105	4.92474e-80	2.21905e-79
SP_1104	1	1	1	1	1	1	1	1	1	1	1	1	1	1	1	1	1	1	0.447981	0.91212	0.99644	1	1	1	0.0131803	0.0262537	1	1	1	1	1	1	1	1	1	1	0.998092	1	0.8951	1	0.95873	1	0.99942	1
SP_1105	1	1	1	1	1	1	1	1	1	1	1	1	1	1	1	1	1	1	1	1	1	1	1	1	1	1	1	1	1	1	1	1	1	1	1	1	1	1	1	1	1	1	1	1
SP_1106	1	1	1	1	1	1	1	1	1	1	1	1	1	1	1	1	1	1	1	1	1	1	1	1	1	1	1	1	1	1	1	1	1	1	1	1	1	1	1	1	1	1	1	1
SP_1107	1	1	1	1	1	1	1	1	1	1	1	1	1	1	1	1	1	1	1	1	1	1	1	1	1	1	1	1	1	1	1	1	1	1	1	1	1	1	1	1	1	1	1	1
SP_1108	5.00559e-06	1.92676e-05	7.32551e-40	3.34944e-39	1.45917e-23	5.7528e-23	9.01354e-16	3.49901e-15	6.83431e-09	2.70469e-08	7.16098e-53	3.52133e-52	2.60016e-116	1.47277e-115	6.96528e-110	3.66991e-109	4.7285e-139	2.58757e-138	2.05229e-147	1.44364e-146	3.67048e-36	1.84095e-35	5.51276e-210	3.35335e-209	1.48365e-62	6.73585e-62	3.69777e-121	1.94284e-120	2.53804e-107	1.33145e-106	2.11e-86	1.19131e-85	2.52311e-165	1.71632e-164	8.42325e-105	5.71327e-104	1e-100	0	1e-100	0	3.22171e-28	1.11611e-27	9.36136e-18	2.7364e-17
SP_1109	NA	NA	1.33472e-19	5.01916e-19	3.32362e-13	1.13444e-12	3.51952e-33	1.67084e-32	NA	NA	7.00776e-29	2.82056e-28	1.66504e-63	7.61741e-63	3.78414e-15	1.02222e-14	3.11877e-57	1.26931e-56	7.05116e-46	3.05595e-45	1.01511e-29	4.89553e-29	2.89131e-100	1.37322e-99	1.39155e-58	6.22818e-58	1.14752e-63	4.78096e-63	1.69369e-77	7.95267e-77	6.33482e-47	2.97932e-46	1.01044e-66	4.714e-66	6.95927e-54	3.6128e-53	1e-100	0	6.80916e-216	2.62508e-215	1.49108e-08	3.88157e-08	2.55621e-17	7.3681e-17
SP_1110	0.00174333	0.00545344	1.43756e-12	4.77415e-12	0.000750551	0.00193451	0.125159	0.290609	3.6861e-12	1.65504e-11	2.76044e-09	8.32549e-09	4.29349e-06	1.057e-05	9.08693e-40	3.31703e-39	1.27212e-15	3.48911e-15	2.36393e-10	7.08866e-10	6.84641e-17	2.76924e-16	5.26865e-12	1.4707e-11	3.43464e-26	1.15586e-25	1.15897e-24	3.60818e-24	2.68868e-49	1.0976e-48	7.62143e-29	3.06604e-28	1.20061e-24	4.27553e-24	8.38888e-11	2.79507e-10	3.57155e-18	6.54071e-18	1.14196e-65	3.01277e-65	2.15281e-25	7.21713e-25	5.37668e-46	2.00635e-45
SP_1111	2.28549e-58	2.40572e-57	1e-100	0	6.61139e-115	4.92157e-114	1e-100	0	2.45896e-169	3.45801e-168	3.28848e-307	5.09489e-306	1e-100	0	1e-100	0	1e-100	0	1e-100	0	1e-100	0	2.39277e-295	1.69055e-294	1e-100	0	1e-100	0	1e-100	0	1e-100	0	1e-100	0	1e-100	0	2.39277e-295	7.64552e-295	1e-100	0	1e-100	0	1e-100	0
SP_1112	1	1	1	1	1	1	1	1	1	1	1	1	1	1	1	1	1	1	1	1	1	1	1	1	0.999759	1	1	1	1	1	1	1	1	1	1	1	0.998434	1	1	1	1	1	1	1
SP_1113	1	1	1	1	1	1	1	1	1	1	1	1	1	1	1	1	1	1	1	1	1	1	1	1	1	1	1	1	1	1	1	1	1	1	1	1	1	1	1	1	1	1	1	1
SP_1114	1	1	1	1	1	1	1	1	1	1	1	1	1	1	1	1	1	1	1	1	1	1	1	1	1	1	1	1	1	1	1	1	1	1	1	1	1	1	1	1	1	1	1	1
SP_1115	1	1	1	1	1	1	1	1	1	1	1	1	1	1	1	1	1	1	1	1	1	1	1	1	1	1	1	1	1	1	1	1	1	1	1	1	1	1	1	1	1	1	1	1
SP_1116	0.881198	1	1	1	0.999992	1	1	1	1	1	1	1	1	1	0.999974	1	1	1	1	1	1	1	1	1	0.316701	0.561529	0.999892	1	1	1	0.999998	1	0.999798	1	1	1	0.426043	0.643843	0.983249	1	0.99996	1	0.0318129	0.0637377
SP_1117	0.927936	1	1	1	1	1	0.999977	1	1	1	1	1	1	1	0.482155	0.846804	1	1	1	1	1	1	1	1	0.999938	1	0.999065	1	1	1	1	1	1	1	1	1	7.11647e-72	1.61105e-71	0.260122	0.425485	0.999958	1	0.999503	1
SP_1118	0.993199	1	1	1	1	1	1	1	1	1	1	1	1	1	1	1	1	1	1	1	1	1	1	1	0.994071	1	1	1	1	1	1	1	1	1	1	1	1.09982e-05	1.82058e-05	0.995903	1	1	1	0.999934	1
SP_1119	0.999985	1	0.233334	0.503687	0.940484	1	0.755987	1	0.948077	1	0.710336	1	0.0020693	0.00458941	8.54094e-17	2.38506e-16	2.03531e-13	5.4124e-13	0.976372	1	0.998043	1	0.927545	1	3.46286e-08	8.44143e-08	7.11833e-05	0.000157765	0.772542	1	0.999662	1	0.5986	1	0.999992	1	0.852065	1	2.35925e-07	4.42118e-07	1	1	1	1
SP_1120	NA	NA	2.33666e-07	6.76004e-07	1.48155e-05	4.15458e-05	NA	NA	0.0560517	0.140192	NA	NA	7.77896e-10	2.12581e-09	NA	NA	0.460353	0.818979	3.6892e-15	1.21079e-14	0.0091214	0.0243406	1.12855e-15	3.33868e-15	NA	NA	1	1	4.14273e-17	1.31301e-16	3.2497e-10	1.00851e-09	8.85283e-117	5.21079e-116	1.56903e-36	7.18037e-36	1e-100	0	5.19688e-269	2.17566e-268	2.77325e-32	1.00021e-31	3.42354e-53	1.33888e-52
SP_1121	0.158756	0.382011	0.0064905	0.0156008	1.37205e-38	6.42848e-38	8.97535e-10	3.06395e-09	0.00848754	0.0234298	7.99158e-14	2.65058e-13	2.44741e-84	1.22914e-83	3.10337e-24	9.51018e-24	3.89176e-103	1.89254e-102	1.70436e-22	6.09894e-22	4.16184e-28	1.97338e-27	6.4888e-69	2.80114e-68	2.18602e-25	7.24631e-25	3.24943e-102	1.60267e-101	1.63904e-30	5.95588e-30	1.29726e-22	4.78809e-22	4.93748e-12	1.48189e-11	5.03246e-08	1.56253e-07	1e-100	0	1.57925e-250	6.40084e-250	2.77015e-63	1.27763e-62	3.32937e-58	1.35795e-57
SP_1122	0.873432	1	7.75523e-06	2.13364e-05	3.05937e-31	1.32125e-30	3.17725e-05	9.40972e-05	0.00236035	0.0068276	3.24847e-08	9.5429e-08	6.77496e-44	2.79405e-43	2.4982e-31	8.3174e-31	2.07516e-66	8.90866e-66	0.107214	0.233677	8.03651e-11	2.85644e-10	4.53536e-23	1.46562e-22	7.8208e-39	2.94078e-38	2.67317e-91	1.27386e-90	5.85758e-10	1.66463e-09	1.1169e-06	3.22488e-06	4.48566e-06	1.1782e-05	1.38452e-09	4.48836e-09	3.97875e-291	1.26778e-290	1.72616e-168	6.1096e-168	2.8215e-35	1.0457e-34	1.07563e-26	3.52362e-26
SP_1123	0.883646	1	0.113159	0.249551	7.63734e-21	2.89988e-20	0.0180434	0.0448777	0.0199538	0.0531151	0.000302287	0.000795085	6.93903e-19	2.26949e-18	5.09855e-06	1.14359e-05	1.49741e-14	4.05319e-14	0.238416	0.502258	0.00148802	0.00415137	2.05057e-39	7.67278e-39	3.48215e-14	9.57592e-14	2.65663e-22	7.97342e-22	0.00099747	0.00238598	4.21884e-08	1.25139e-07	0.985805	1	0.347776	0.768751	8.57909e-154	2.24625e-153	5.19017e-81	1.46373e-80	4.5141e-24	1.49142e-23	4.12803e-13	1.11913e-12
SP_1124	0.14829	0.360718	2.87845e-12	9.50311e-12	1.6273e-60	9.11528e-60	1.04424e-17	4.18445e-17	4.65441e-05	0.000151931	3.4732e-19	1.27126e-18	3.36226e-31	1.27282e-30	1.39301e-05	3.09343e-05	8.45596e-57	3.42919e-56	1.03581e-06	2.82471e-06	6.39832e-07	2.022e-06	3.59185e-47	1.40162e-46	0.000383777	0.000823018	1.90297e-53	7.49877e-53	8.05104e-05	0.000199052	0.00573017	0.0142071	4.84266e-09	1.37704e-08	0.00550666	0.0142125	2.05266e-295	7.64552e-295	1.64616e-215	6.31442e-215	1.53514e-24	5.09408e-24	2.27813e-70	9.89361e-70
SP_1125	7.27775e-38	6.16942e-37	3.66517e-140	2.94921e-139	6.14201e-129	4.92885e-128	9.11297e-90	6.63733e-89	8.50601e-80	8.76471e-79	6.36886e-138	4.54459e-137	1.14075e-181	7.76537e-181	4.73112e-188	3.10863e-187	1e-100	0	8.45772e-143	5.76965e-142	1.9883e-97	1.42917e-96	3.10355e-258	2.07664e-257	6.38344e-157	4.17568e-156	2.35978e-293	1.79694e-292	1.91882e-191	1.28409e-190	6.43522e-117	4.15828e-116	7.57558e-148	4.94589e-147	3.65678e-84	2.25848e-83	2.39277e-295	7.64552e-295	1e-100	0	1e-100	0	1.71969e-260	1.29403e-259
SP_1126	1e-100	0	2.39277e-295	2.63322e-294	1e-100	0	1e-100	0	1e-100	0	2.39277e-295	2.69276e-294	1e-100	0	1e-100	0	2.39277e-295	1.83581e-294	2.39277e-295	2.2991e-294	1e-100	0	2.39277e-295	1.69055e-294	2.45881e-223	1.96261e-222	1e-100	0	2.39277e-295	1.9571e-294	2.39277e-295	2.25534e-294	2.39277e-295	2.11532e-294	2.39277e-295	2.40226e-294	2.39277e-295	7.64552e-295	2.39277e-295	1.02038e-294	1e-100	0	2.39277e-295	1.92096e-294
SP_1127	0.917165	1	7.2952e-12	2.38742e-11	0.0214043	0.0505088	3.66452e-17	1.45024e-16	3.3239e-15	1.61571e-14	5.19345e-06	1.43477e-05	7.35691e-11	2.06286e-10	2.53077e-25	7.86332e-25	1.24231e-06	2.84692e-06	7.78459e-71	3.90613e-70	1.20758e-05	3.67815e-05	4.40249e-25	1.45154e-24	4.21474e-16	1.19319e-15	1.34781e-05	3.04101e-05	6.45393e-20	2.11912e-19	6.48392e-10	1.99324e-09	3.48248e-60	1.56368e-59	2.47717e-11	8.38852e-11	2.39277e-295	7.64552e-295	1.25034e-159	4.34489e-159	0.635515	1	0.00231006	0.00486779
SP_1128	1	1	1	1	1	1	1	1	1	1	1	1	1	1	2.05742e-245	1.60709e-244	0.999284	1	1	1	1	1	1	1	1e-100	0	1	1	1	1	1	1	1	1	1	1	3.84423e-244	1.14527e-243	1e-100	0	1	1	1	1
SP_1129	5.50384e-11	2.65163e-10	1.09074e-67	6.07619e-67	2.28937e-43	1.1214e-42	6.21949e-24	2.71617e-23	1.18901e-05	4.06533e-05	3.48694e-131	2.44193e-130	2.42719e-225	1.84076e-224	1.11959e-136	6.38052e-136	1e-100	0	2.45047e-199	1.93467e-198	1.5451e-106	1.14714e-105	3.3001e-305	4.39049e-304	5.28701e-86	2.76349e-85	1.17728e-237	8.29249e-237	1.03676e-270	8.04725e-270	2.4171e-131	1.62638e-130	1e-100	0	1.73575e-140	1.32744e-139	6.04523e-18	1.1018e-17	5.67937e-24	1.23394e-23	1.07229e-58	4.81897e-58	3.34459e-13	9.089e-13
SP_1130	1	1	6.72811e-11	2.15165e-10	0.0465199	0.107204	5.17514e-05	0.000151065	0.839495	1	0.00779212	0.0188713	9.2211e-10	2.51384e-09	1.19926e-06	2.73104e-06	3.82617e-08	9.09867e-08	0.779018	1	0.489027	1	2.06303e-07	5.29729e-07	0.000950088	0.00200252	3.26397e-17	9.20774e-17	0.379211	0.763103	0.999676	1	0.963262	1	0.996524	1	0.94321	1	0.862722	1	1	1	1	1
SP_1131	1.48155e-05	5.5396e-05	NA	NA	4.44619e-39	2.10057e-38	5.45733e-08	1.79186e-07	NA	NA	1.16129e-48	5.54186e-48	4.77398e-39	1.92321e-38	4.48564e-53	1.80557e-52	1.6927e-53	6.72049e-53	6.21931e-45	2.66474e-44	1.6309e-74	1.04276e-73	3.12674e-62	1.29569e-61	5.23455e-41	2.0269e-40	2.89131e-100	1.41061e-99	3.15756e-102	1.61922e-101	2.07326e-84	1.1648e-83	2.86821e-45	1.18699e-44	2.60142e-77	1.54392e-76	2.03665e-287	6.46257e-287	1e-100	0	1.41966e-31	5.08008e-31	1.07457e-47	4.06305e-47
SP_1132	NA	NA	NA	NA	NA	NA	NA	NA	NA	NA	1.48155e-05	4.04254e-05	NA	NA	NA	NA	1.48155e-05	3.29217e-05	NA	NA	NA	NA	0.0560517	0.119399	NA	NA	2.40259e-09	5.94449e-09	NA	NA	0.00102103	0.0026526	2.17214e-12	6.58014e-12	NA	NA	8.8572e-109	2.14956e-108	2.51416e-27	5.60606e-27	NA	NA	1.10743e-17	3.23296e-17
SP_1133	NA	NA	NA	NA	NA	NA	NA	NA	NA	NA	NA	NA	NA	NA	NA	NA	NA	NA	NA	NA	NA	NA	5.16569e-21	1.63221e-20	NA	NA	NA	NA	0.0560517	0.122754	NA	NA	NA	NA	NA	NA	5.68457e-28	1.088e-27	3.50149e-06	6.46646e-06	0.00102103	0.00227639	NA	NA
SP_1134	5.46197e-07	2.18972e-06	5.16569e-21	1.96892e-20	1.70039e-05	4.75648e-05	0.00499197	0.0128152	1.53624e-11	6.69596e-11	5.42921e-08	1.58055e-07	3.1309e-26	1.13577e-25	1	1	5.33439e-05	0.000116597	2.40259e-09	7.0455e-09	1	1	1.09891e-22	3.53611e-22	4.10368e-10	1.05014e-09	NA	NA	1.75712e-16	5.5079e-16	6.43823e-06	1.8243e-05	2.40259e-09	6.88357e-09	1.89081e-06	5.6329e-06	4.93642e-292	1.57512e-291	1.73216e-83	4.93979e-83	4.11471e-08	1.06146e-07	2.27996e-39	8.19921e-39
SP_1135	0.00526255	0.0156468	1	1	1	1	NA	NA	NA	NA	0.0560517	0.127683	0.317792	0.60917	NA	NA	1.04448e-06	2.40082e-06	NA	NA	0.00271729	0.00745191	NA	NA	NA	NA	1	1	0.00271729	0.00641246	NA	NA	4.20665e-10	1.22532e-09	7.73028e-05	0.000220768	8.84302e-66	1.95554e-65	2.53451e-19	5.35427e-19	NA	NA	4.05413e-09	1.02287e-08
SP_1136	NA	NA	8.52655e-10	2.66975e-09	0.012505	0.0299143	NA	NA	0.0560517	0.140192	NA	NA	5.16569e-21	1.75292e-20	NA	NA	NA	NA	NA	NA	NA	NA	1.04952e-11	2.90823e-11	NA	NA	NA	NA	2.418e-05	6.07028e-05	0.0125377	0.0302309	0.00102103	0.0024548	5.46197e-07	1.63572e-06	1.70711e-88	4.01128e-88	6.32137e-33	1.45927e-32	NA	NA	5.15861e-46	1.92814e-45
SP_1137	0.00526255	0.0156468	0.00526255	0.0127174	2.11056e-18	7.82982e-18	NA	NA	2.40259e-09	9.6796e-09	7.29929e-28	2.90176e-27	3.32362e-13	9.76772e-13	1	1	3.1039e-36	1.07947e-35	4.70517e-19	1.62451e-18	6.48124e-06	1.98482e-05	3.44429e-08	8.93474e-08	NA	NA	2.83255e-24	8.78208e-24	2.40259e-09	6.71077e-09	8.23025e-14	2.71289e-13	2.04154e-05	5.22339e-05	9.24308e-06	2.70758e-05	3.1542e-308	1.99071e-307	8.9089e-96	2.63584e-95	9.68257e-57	4.25102e-56	1.63253e-54	6.47335e-54
SP_1138	NA	NA	NA	NA	4.08963e-05	0.000112316	NA	NA	NA	NA	NA	NA	NA	NA	NA	NA	NA	NA	NA	NA	NA	NA	NA	NA	NA	NA	NA	NA	0.00270925	0.00640011	1.89081e-06	5.41148e-06	NA	NA	NA	NA	1.37409e-283	4.34213e-283	1.15541e-14	2.35819e-14	1.48155e-05	3.5604e-05	NA	NA
SP_1139	1	1	1	1	1	1	1	1	0.876102	1	0.780831	1	1	1	0.724789	1	0.999891	1	0.999949	1	1	1	1	1	1	1	0.165533	0.31354	0.99992	1	1	1	1	1	1	1	0.99999	1	1	1	0.987837	1	0.581266	1
SP_1140	0.087255	0.220721	0.0275149	0.0635503	1	1	0.960064	1	0.8592	1	0.0122115	0.029199	0.998522	1	0.999479	1	1	1	1	1	1	1	0.693606	1	0.788281	1	0.0272943	0.0546371	0.999309	1	0.99989	1	1	1	1	1	0.99983	1	0.999941	1	0.776	1	0.00664438	0.0137845
SP_1141	0.372876	0.824859	0.0661931	0.149501	0.832203	1	0.8592	1	1	1	0.185448	0.399509	0.0700902	0.143093	1	1	0.480205	0.849562	0.0763135	0.169269	1	1	0.982231	1	1	1	0.0238744	0.0479616	0.458555	0.912313	0.953691	1	1	1	1	1	0.00179336	0.00286513	0.156839	0.258203	0.0220502	0.0460994	0.0168055	0.0343338
SP_1142	1	1	0.997532	1	0.983016	1	1	1	1	1	0.790955	1	1	1	0.944113	1	1	1	0.846628	1	0.996698	1	0.995277	1	1	1	1	1	0.999581	1	1	1	0.997448	1	1	1	1	1	0.994359	1	0.000119223	0.000276893	0.0693499	0.136544
SP_1143	1	1	1	1	1	1	1	1	0.557269	1	0.999863	1	0.330665	0.632236	1	1	0.000417894	0.000888611	1	1	0.798671	1	0.348427	0.697773	1	1	0.000310179	0.000674198	0.297445	0.609308	0.909536	1	1	1	0.983016	1	1	1	1	1	0.0331349	0.0682734	0.999738	1
SP_1144	0.999977	1	1	1	0.999871	1	1	1	0.375967	0.829056	1	1	0.99495	1	0.999537	1	1	1	1	1	0.911521	1	0.991304	1	1	1	0.000976313	0.00208786	0.569768	1	0.456715	0.961928	0.876778	1	0.939482	1	1	1	1	1	0.000676878	0.00152398	0.953406	1
SP_1145	1	1	0.999991	1	1	1	1	1	0.997686	1	0.998657	1	0.99983	1	1	1	1	1	1	1	1	1	0.950808	1	1	1	1	1	0.353468	0.715083	0.999971	1	1	1	1	1	1	1	1	1	0.888687	1	1	1
SP_1146	1	1	1	1	1	1	1	1	1	1	1	1	1	1	1	1	1	1	1	1	0.923897	1	1	1	1	1	1	1	1	1	1	1	1	1	1	1	1	1	1	1	1	1	1	1
SP_1147	NA	NA	3.2494e-05	8.73642e-05	6.58064e-07	1.9166e-06	1	1	1	1	0.0100179	0.0241325	1	1	0.00158656	0.0032607	0.00504849	0.0101822	0.00485693	0.0117671	0.305326	0.701038	0.0566432	0.120546	0.832203	1	0.730924	1	0.176245	0.370342	0.164275	0.364861	1	1	0.926823	1	2.02702e-284	6.4231e-284	2.79892e-33	6.49394e-33	0.266286	0.512589	0.528355	0.955313
SP_1148	1	1	0.998505	1	1	1	1	1	0.995571	1	0.338896	0.709142	0.887279	1	0.559233	0.96847	0.992923	1	1	1	0.998267	1	0.379452	0.753362	0.999479	1	0.872893	1	0.99999	1	0.999969	1	0.800574	1	0.995339	1	5.51024e-128	1.38269e-127	4.14053e-06	7.61591e-06	0.998173	1	1	1
SP_1149	1	1	1	1	1	1	1	1	0.999653	1	1	1	0.970963	1	0.999999	1	0.999999	1	1	1	1	1	0.999964	1	0.999999	1	1	1	1	1	1	1	1	1	0.999989	1	1	1	1	1	1	1	1	1
SP_1150	NA	NA	NA	NA	NA	NA	NA	NA	NA	NA	NA	NA	NA	NA	NA	NA	NA	NA	NA	NA	1	1	NA	NA	NA	NA	NA	NA	NA	NA	NA	NA	NA	NA	NA	NA	1	1	NA	NA	NA	NA	NA	NA
SP_1151	1	1	1	1	0.997889	1	0.999998	1	0.999949	1	1	1	1	1	0.999606	1	1	1	1	1	1	1	1	1	0.143875	0.26509	1	1	1	1	1	1	1	1	1	1	1.48265e-50	3.10205e-50	1	1	0.999992	1	0.999605	1
SP_1152	0.568489	1	1	1	0.981406	1	1	1	0.999985	1	1	1	0.999921	1	0.456958	0.805083	1	1	1	1	1	1	1	1	1	1	1	1	1	1	1	1	1	1	1	1	9.19192e-68	2.04453e-67	1	1	0.644899	1	0.000120129	0.000266693
SP_1153	1	1	0.999997	1	0.896689	1	0.999998	1	0.999942	1	1	1	0.998629	1	0.999992	1	1	1	1	1	1	1	1	1	1	1	0.89453	1	1	1	1	1	1	1	1	1	3.63206e-74	8.2879e-74	0.795285	1	0.889618	1	0.0253249	0.0511432
SP_1154	0.999983	1	1	1	1	1	1	1	1	1	1	1	1	1	0.485746	0.851771	1	1	1	1	1	1	1	1	1.91359e-22	6.06152e-22	1	1	1	1	1	1	1	1	1	1	2.39277e-295	7.64552e-295	5.77083e-94	1.69861e-93	1	1	0.999998	1
SP_1155	1	1	1	1	0.981921	1	0.998812	1	1	1	1	1	0.999991	1	1.11405e-10	2.77458e-10	0.982175	1	0.999996	1	0.999994	1	1	1	1.17347e-10	3.02393e-10	0.136666	0.261277	1	1	1	1	0.99999	1	1	1	1e-100	0	4.65858e-13	9.29281e-13	0.999993	1	0.999991	1
SP_1156	0.999715	1	1	1	0.978281	1	0.951692	1	0.999999	1	1	1	1	1	0.945379	1	1	1	1	1	1	1	1	1	1	1	1	1	1	1	1	1	1	1	1	1	1.70777e-151	4.44602e-151	0.38562	0.621006	1	1	1	1
SP_1157	0.923006	1	1	1	0.998619	1	0.999952	1	1	1	0.994457	1	1	1	1.06178e-07	2.47859e-07	0.706292	1	1	1	1	1	1	1	0.0578778	0.109844	0.999205	1	1	1	1	1	1	1	1	1	5.39252e-237	1.59204e-236	1.27276e-06	2.36193e-06	1	1	1	1
SP_1158	NA	NA	1.5154e-09	4.6925e-09	0.00503418	0.0122762	1.6797e-19	6.92955e-19	0.0560517	0.140192	3.71225e-26	1.45028e-25	0.00191573	0.00426137	0.16209	0.298032	0.0189728	0.0373374	6.22048e-61	2.95081e-60	9.45897e-15	3.69998e-14	0.0114451	0.0252546	0.000311894	0.000672123	1.33472e-19	3.87687e-19	2.8685e-27	1.01017e-26	1.81186e-29	7.34075e-29	7.39045e-66	3.42675e-65	1.60263e-24	6.58087e-24	4.77263e-11	8.27714e-11	9.34325e-11	1.81322e-10	0.000506804	0.00114785	1.7373e-17	5.0331e-17
SP_1159	4.71714e-05	0.000167094	6.95324e-215	6.61442e-214	2.2986e-136	1.87112e-135	1.15964e-181	1.20044e-180	1.06062e-33	7.31962e-33	1e-100	0	1e-100	0	6.26188e-213	4.41295e-212	1e-100	0	5.44606e-127	3.47379e-126	4.9322e-110	3.7608e-109	1e-100	0	1.96529e-101	1.0836e-100	1e-100	0	1e-100	0	1.05442e-298	1.98772e-297	5.27242e-211	4.08838e-210	1.23351e-225	1.14742e-224	2.58733e-165	6.96543e-165	1e-100	0	7.83678e-46	3.16102e-45	3.94245e-33	1.36194e-32
SP_1160	1.66413e-29	1.2789e-28	0.970345	1	0.0405028	0.0937197	0.999866	1	0.0756216	0.186428	0.773735	1	3.99909e-15	1.23301e-14	1e-100	0	2.17377e-16	6.03501e-16	0.000661499	0.00166332	0.000748188	0.00211877	2.02862e-06	5.07714e-06	5.69485947495806e-316	7.67764286517393e-315	3.53437e-14	9.43895e-14	0.961763	1	0.610796	1	2.02619e-09	5.81986e-09	0.000118942	0.000335896	2.39277e-295	7.64552e-295	1e-100	0	1.45741e-26	4.95868e-26	1.05247e-18	3.1043e-18
SP_1161	0.98344	1	1	1	0.999999	1	1	1	0.987001	1	1	1	1	1	1.08115e-70	4.86954e-70	1	1	0.999999	1	1	1	1	1	2.17689e-191	1.57291e-190	1	1	1	1	1	1	1	1	1	1	1e-100	0	0.0284948	0.0486238	0.948399	1	0.979707	1
SP_1162	0.954331	1	1	1	1	1	1	1	1	1	1	1	1	1	4.4969e-42	1.67714e-41	1	1	1	1	1	1	1	1	1.98213e-148	1.25214e-147	1	1	1	1	1	1	1	1	1	1	1e-100	0	1	1	0.99994	1	0.946204	1
SP_1163	0.987	1	1	1	1	1	1	1	0.999996	1	1	1	1	1	8.00849e-20	2.31449e-19	1	1	1	1	1	1	1	1	9.78176e-56	4.2997e-55	1	1	1	1	1	1	1	1	1	1	1e-100	0	0.999904	1	0.999997	1	0.975637	1
SP_1164	0.691239	1	1	1	0.999998	1	1	1	0.999445	1	1	1	0.998732	1	2.57057e-59	1.07742e-58	0.899904	1	1	1	1	1	0.999994	1	1.27229e-159	8.42227e-159	1	1	1	1	1	1	1	1	1	1	1e-100	0	0.948133	1	0.999851	1	0.999618	1
SP_1165	2.32948e-291	6.63305e-290	2.39277e-295	2.63322e-294	1e-100	0	2.39277e-295	3.18467e-294	1e-100	0	2.39277e-295	2.69276e-294	2.39277e-295	2.01028e-294	5.44124e-266	4.42027e-265	2.39277e-295	1.83581e-294	2.39277e-295	2.2991e-294	2.39277e-295	2.67351e-294	2.39277e-295	1.69055e-294	3.13814e-48	1.31659e-47	1e-100	0	2.39277e-295	1.9571e-294	2.39277e-295	2.25534e-294	2.39277e-295	2.11532e-294	2.39277e-295	2.40226e-294	2.39277e-295	7.64552e-295	2.39277e-295	1.02038e-294	2.39277e-295	2.11732e-294	2.39277e-295	1.92096e-294
SP_1166	0.999965	1	1	1	0.999947	1	1	1	0.984238	1	1	1	1	1	6.97922e-157	4.24839e-156	0.958591	1	1	1	1	1	1	1	3.14545e-256	2.66459e-255	0.977053	1	1	1	1	1	1	1	1	1	2.39277e-295	7.64552e-295	3.26078e-06	6.03165e-06	1	1	1	1
SP_1167	1	1	1	1	0.998003	1	1	1	0.999905	1	1	1	1	1	5.7956e-155	3.49929e-154	0.475577	0.843118	1	1	1	1	1	1	1.44739e-110	8.20559e-110	1	1	1	1	1	1	1	1	1	1	2.39277e-295	7.64552e-295	3.96409e-10	7.67352e-10	1	1	1	1
SP_1168	1	1	1	1	1	1	1	1	0.99495	1	1	1	0.98969	1	6.71897e-56	2.76431e-55	0.797977	1	1	1	1	1	0.87786	1	2.31387e-72	1.11459e-71	0.965391	1	1	1	1	1	0.999908	1	0.986474	1	1e-100	0	0.0239161	0.0409633	0.999967	1	0.999946	1
SP_1169	0.980479	1	1	1	0.999825	1	1	1	1	1	0.998257	1	0.943163	1	1.32732e-32	4.459e-32	2.145e-07	5.04275e-07	1	1	1	1	0.756333	1	6.98456e-40	2.67178e-39	0.000190143	0.00041489	0.999999	1	0.999995	1	1	1	1	1	1e-100	0	1.52756e-07	2.86967e-07	1	1	1	1
SP_1170	1	1	1	1	1	1	1	1	1	1	1	1	1	1	1	1	0.476731	0.844506	0.998569	1	1	1	0.999946	1	2.94854e-07	6.92063e-07	1	1	1	1	1	1	0.996663	1	0.999886	1	4.37846e-204	1.23232e-203	0.288692	0.470537	0.999138	1	1	1
SP_1171	0.118378	0.29508	1	1	1	1	1	1	0.932304	1	0.183115	0.395235	0.467488	0.866118	7.59815e-22	2.24231e-21	0.0241244	0.0473113	0.917224	1	0.997611	1	0.10038	0.210281	2.34838e-23	7.5469e-23	1	1	0.999994	1	1	1	0.552419	1	1	1	1e-100	0	2.20954e-06	4.09372e-06	0.56018	1	0.00268926	0.00565116
SP_1172	NA	NA	NA	NA	NA	NA	NA	NA	1	1	1	1	NA	NA	NA	NA	NA	NA	NA	NA	NA	NA	NA	NA	NA	NA	NA	NA	1	1	NA	NA	0.0560517	0.121517	1	1	1.20647e-256	3.64646e-256	9.14841e-06	1.67599e-05	0.16209	0.318734	0.00270925	0.00568793
SP_1173	1.48155e-05	5.5396e-05	0.097849	0.216852	NA	NA	NA	NA	0.360721	0.802559	0.0010247	0.00259851	6.83431e-09	1.81926e-08	1.0334e-58	4.30712e-58	2.89121e-08	6.90424e-08	NA	NA	NA	NA	NA	NA	5.23455e-41	2.0269e-40	NA	NA	NA	NA	4.08963e-05	0.000112256	NA	NA	NA	NA	1e-100	0	2.50728e-28	5.62909e-28	3.96282e-07	9.97478e-07	NA	NA
SP_1174	1.95714e-09	8.81706e-09	0.831794	1	0.000448302	0.00116879	0.929512	1	1	1	1	1	0.0366295	0.0764383	1.75727e-35	6.09588e-35	1.13342e-06	2.6e-06	0.000105969	0.000272527	0.128792	0.311225	0.0002553	0.000599388	7.97118e-70	3.74189e-69	0.0628452	0.122856	0.285036	0.585992	0.144748	0.323379	0.987187	1	0.723069	1	1e-100	0	4.8034e-96	1.42484e-95	5.41868e-25	1.80596e-24	2.23735e-69	9.6613e-69
SP_1175	0.996917	1	1	1	1	1	1	1	1	1	1	1	1	1	0.967305	1	1	1	0.999996	1	1	1	1	1	3.9638e-08	9.62016e-08	1	1	1	1	1	1	1	1	1	1	6.2682e-237	1.84819e-236	6.13795e-09	1.17524e-08	1	1	1	1
SP_1176	1	1	1	1	1	1	1	1	1	1	1	1	1	1	1	1	1	1	1	1	1	1	1	1	1	1	1	1	1	1	1	1	1	1	1	1	1	1	1	1	1	1	1	1
SP_1177	1	1	1	1	1	1	1	1	1	1	1	1	1	1	1	1	1	1	1	1	1	1	1	1	1	1	1	1	1	1	1	1	1	1	1	1	1	1	1	1	1	1	1	1
SP_1178	1	1	1	1	1	1	1	1	1	1	1	1	1	1	1	1	0.999998	1	1	1	1	1	1	1	1	1	1	1	1	1	1	1	1	1	1	1	1	1	1	1	0.999984	1	1	1
SP_1179	1	1	1	1	1	1	1	1	1	1	1	1	1	1	1	1	1	1	1	1	1	1	1	1	1	1	1	1	1	1	1	1	1	1	1	1	1	1	1	1	1	1	1	1
SP_1180	1	1	1	1	1	1	1	1	1	1	1	1	1	1	1	1	1	1	1	1	1	1	1	1	1	1	1	1	1	1	1	1	1	1	1	1	1	1	1	1	0.999881	1	0.963294	1
SP_1181	6.21624e-19	3.75171e-18	1e-100	0	5.02511e-290	5.68591e-289	1e-100	0	2.66122e-73	2.65647e-72	7.75569e-213	6.96165e-212	1e-100	0	7.72415e-288	6.51161e-287	1e-100	0	2.39277e-295	2.2991e-294	1e-100	0	1e-100	0	5.52822e-12	1.46382e-11	3.41016e-64	1.42872e-63	1e-100	0	1.32854e-301	2.54656e-300	2.39277e-295	2.11532e-294	1e-100	0	2.39277e-295	7.64552e-295	1e-100	0	3.54205e-91	1.83784e-90	5.35801e-91	2.52402e-90
SP_1182	0.753385	1	1	1	0.901939	1	1	1	0.997611	1	0.931106	1	1	1	1	1	0.96269	1	0.999777	1	1	1	0.48191	0.947575	0.889969	1	0.455522	0.826688	0.939549	1	0.99999	1	0.911294	1	1	1	1	1	1	1	0.207956	0.405088	0.983869	1
SP_1183	1	1	4.56314e-07	1.30666e-06	NA	NA	1	1	0.0211531	0.0561438	2.11633e-07	6.05967e-07	NA	NA	NA	NA	5.40172e-19	1.54306e-18	2.45479e-11	7.52093e-11	0.250514	0.581956	NA	NA	3.78414e-15	1.05908e-14	5.6262e-23	1.7114e-22	1.55059e-19	5.04051e-19	7.18487e-23	2.66483e-22	0.0025516	0.00601998	0.372876	0.820256	2.66952e-29	5.14805e-29	3.38248e-53	8.54011e-53	7.67983e-46	3.10319e-45	9.99743e-36	3.5285e-35
SP_1184	1.56033e-10	7.38913e-10	2.57027e-59	1.36736e-58	2.96622e-54	1.59065e-53	4.83013e-14	1.81821e-13	1.04523e-05	3.58455e-05	6.71103e-88	3.9024e-87	2.4115e-85	1.22197e-84	2.26992e-145	1.32749e-144	3.31441e-111	1.66897e-110	3.83406e-24	1.3986e-23	1.46146e-26	6.8151e-26	4.29632e-229	2.6926e-228	4.6216e-154	2.97911e-153	2.77162e-145	1.54634e-144	4.88559e-85	2.36206e-84	8.71192e-83	4.85865e-82	1.32684e-57	5.85356e-57	5.53508e-44	2.70696e-43	1e-100	0	1e-100	0	1e-100	0	1e-100	0
SP_1185	0.0450532	0.11955	3.45617e-19	1.29534e-18	6.20441e-12	2.08627e-11	0.0111499	0.0281072	0.889165	1	8.03186e-30	3.26177e-29	3.03847e-35	1.19425e-34	4.31655e-128	2.38693e-127	3.29185e-146	1.82782e-145	2.66321e-08	7.59283e-08	0.00508637	0.0138479	6.80911e-123	3.45775e-122	1.75613e-51	7.48133e-51	5.4403e-77	2.43302e-76	2.17125e-20	7.14977e-20	4.93471e-24	1.86359e-23	3.37074e-19	1.118e-18	5.05396e-15	1.82825e-14	1e-100	0	1e-100	0	8.59751e-234	6.81532e-233	1.40132e-248	1.03398e-247
SP_1186	1	1	1.09668e-08	3.30032e-08	0.0125377	0.0299291	1	1	1	1	1	1	1.19411e-06	2.97869e-06	8.95179e-10	2.16901e-09	1.40058e-23	4.29827e-23	1	1	1	1	8.00195e-19	2.47679e-18	3.78414e-15	1.05908e-14	3.28952e-10	8.2752e-10	0.00976614	0.0224887	0.000395373	0.00104623	1.8005e-05	4.61656e-05	0.000766726	0.00209517	1.28062e-36	2.54901e-36	1.93869e-32	4.45297e-32	3.37932e-29	1.18147e-28	4.8071e-18	1.40877e-17
SP_1187	0.000411693	0.00134466	0.0610494	0.138721	0.000444845	0.00116111	0.379496	0.842187	0.000169729	0.000539849	1.23106e-07	3.54281e-07	4.21739e-28	1.54729e-27	2.09521e-106	1.08099e-105	3.70319e-27	1.17786e-26	2.78248e-18	9.54839e-18	0.000526791	0.00150312	3.92265e-30	1.36037e-29	1.12734e-42	4.48299e-42	1.10334e-13	2.92236e-13	7.6377e-24	2.617e-23	1.62264e-18	5.72947e-18	1.80233e-05	4.61656e-05	6.44211e-11	2.15272e-10	5.70034e-153	1.48741e-152	2.67071e-171	9.49678e-171	3.50556e-112	1.97123e-111	1.32581e-124	7.18017e-124
SP_1188	1	1	1	1	1	1	0.035549	0.0863994	1	1	1	1	1	1	1	1	0.000200551	0.000430483	0.656947	1	1	1	1	1	1	1	1	1	0.895089	1	0.789026	1	1	1	0.430368	0.938573	0.953602	1	0.439159	0.70376	4.03055e-06	9.905e-06	0.0050867	0.0105915
SP_1189	0.000146889	0.000500369	0.000221955	0.000571432	5.79016e-08	1.74012e-07	1	1	0.000333614	0.00103894	0.000870452	0.00222231	7.11227e-09	1.89103e-08	1.34184e-31	4.48084e-31	2.30721e-12	6.0365e-12	7.83138e-11	2.36724e-10	3.27889e-05	9.77604e-05	5.38588e-21	1.69943e-20	1.71153e-16	4.864e-16	0.00541239	0.0111615	3.61754e-07	9.67788e-07	1.1877e-05	3.3405e-05	0.308739	0.627982	3.6855e-07	1.10954e-06	6.16269e-23	1.15538e-22	4.31723e-97	1.2873e-96	1.53779e-41	5.95047e-41	7.51734e-53	2.92983e-52
SP_1190	0.0649356	0.167505	9.3315e-05	0.000246752	0.700121	1	0.000733104	0.00200639	0.557052	1	0.0555472	0.126789	0.00204326	0.00453612	5.20273e-14	1.37875e-13	2.22251e-17	6.24667e-17	3.42501e-05	8.951e-05	0.190129	0.450758	0.00843252	0.0186615	6.09384e-14	1.66958e-13	0.00017002	0.000372063	0.820487	1	0.0088418	0.0216225	0.987607	1	0.0070039	0.0178945	1.92764e-05	3.17714e-05	2.58208e-43	6.25709e-43	1.89842e-32	6.89047e-32	9.98424e-30	3.37246e-29
SP_1191	0.744058	1	0.144997	0.3182	0.143708	0.314215	1	1	0.361085	0.80257	0.0521641	0.119307	2.26096e-07	5.78683e-07	4.17872e-15	1.12745e-14	4.54137e-08	1.07769e-07	1.97067e-05	5.2105e-05	0.120913	0.293443	6.94188e-10	1.85361e-09	1.59595e-05	3.57875e-05	2.11496e-08	5.12044e-08	0.336584	0.682136	0.0980646	0.221033	0.906904	1	0.409017	0.897161	1.09857e-10	1.89662e-10	1.14169e-31	2.60666e-31	1.57398e-13	4.51999e-13	2.73716e-05	6.21586e-05
SP_1192	0.84641	1	0.993636	1	0.798671	1	4.64628e-09	1.56698e-08	0.416791	0.912776	0.491886	0.996103	0.00167953	0.00374704	2.3961e-26	7.5181e-26	0.0476121	0.0917108	0.654209	1	0.0686406	0.171431	2.02123e-15	5.94095e-15	2.69468e-07	6.33151e-07	9.22268e-13	2.4088e-12	0.675429	1	0.983329	1	0.165522	0.347244	0.144997	0.338228	0.0132266	0.0207834	3.23856e-18	6.80394e-18	0.000734241	0.00164987	5.35729e-08	1.31907e-07
SP_1193	1	1	4.50408e-09	1.37387e-08	0.778794	1	0.923897	1	1	1	0.130108	0.286289	0.735275	1	1.03007e-14	2.75261e-14	7.95394e-12	2.06439e-11	0.0232233	0.0533993	0.10389	0.254041	0.00376398	0.00848668	1.13115e-41	4.43437e-41	0.00168392	0.00356726	0.0668444	0.144999	0.0322019	0.0750282	0.0438598	0.0954496	0.25359	0.571643	1.84289e-05	3.03965e-05	1.90125e-35	4.45636e-35	0.583993	1	0.09784	0.190989
SP_1194	1	1	1	1	1	1	0.097849	0.2291	0.16209	0.383121	0.0657203	0.148957	1	1	6.32723e-68	2.81015e-67	1.72629e-05	3.82479e-05	5.34253e-07	1.48018e-06	0.00023156	0.000670041	0.00190399	0.00434025	NA	NA	0.789026	1	0.0212969	0.0483578	0.629441	1	1	1	0.00217642	0.00577423	1.08957e-41	2.22281e-41	2.93473e-24	6.38835e-24	9.42958e-13	2.6512e-12	0.00318855	0.00668803
SP_1195	5.51819e-29	4.19723e-28	1.22514e-128	9.32349e-128	1.10911e-259	1.17286e-258	4.46675e-59	2.60774e-58	5.60925e-52	4.71514e-51	1.55252e-130	1.08055e-129	1.37796e-228	1.05566e-227	8.30703e-197	5.60662e-196	3.06051e-186	1.85345e-185	1e-100	0	2.26597e-186	2.14887e-185	1e-100	0	5.48731e-137	3.32396e-136	5.59276e-222	3.79701e-221	1e-100	0	1.43763e-227	1.22359e-226	7.44335e-250	6.12728e-249	4.56823e-260	4.44915e-259	8.53976e-277	2.67276e-276	9.88131291682493e-324	8.89318162514244e-323	1.94212264723736e-319	2.82411875688023e-318	1e-100	0
SP_1196	1.7702e-05	6.5201e-05	9.03389e-11	2.88493e-10	1.81869e-19	6.80281e-19	4.13573e-05	0.000121358	5.59617e-13	2.56415e-12	7.96971e-16	2.7692e-15	9.96551e-59	4.45981e-58	2.34095e-33	7.92375e-33	3.05835e-22	9.21155e-22	1.08936e-07	3.06323e-07	3.33429e-17	1.35595e-16	1.69902e-56	6.90227e-56	4.0476e-51	1.72101e-50	1.09707e-26	3.5125e-26	2.67244e-15	8.25238e-15	4.22779e-18	1.4723e-17	3.90921e-20	1.32761e-19	1.10506e-18	4.24694e-18	5.17026e-98	1.23386e-97	4.21918e-66	1.11569e-65	1.32869e-11	3.64155e-11	6.87484e-48	2.60376e-47
SP_1197	0.460353	0.991702	1	1	0.0533924	0.122418	0.00499197	0.0128152	1	1	1	1	1.79843e-08	4.75374e-08	5.69724e-14	1.50801e-13	1.79986e-17	5.06504e-17	1	1	0.000777952	0.0022003	0.0137437	0.0302096	3.85513e-11	1.00397e-10	3.16545e-07	7.46332e-07	0.185448	0.389322	0.767927	1	1	1	1	1	2.53413e-37	5.06163e-37	6.08291e-22	1.30674e-21	5.23542e-05	0.000123349	0.00208065	0.00440472
SP_1198	1	1	1	1	0.0782246	0.176142	1	1	1	1	1	1	0.0114451	0.0246576	2.19123e-15	5.94801e-15	0.629441	1	8.5883e-05	0.000221627	1	1	0.0218963	0.047669	0.607467	1	0.00318855	0.00664232	0.171789	0.362233	0.00284417	0.00720839	0.0283404	0.0623927	1	1	2.88442e-05	4.73707e-05	0.115783	0.191577	1	1	1	1
SP_1199	NA	NA	1	1	1	1	1	1	NA	NA	NA	NA	1	1	0.00102103	0.00211399	NA	NA	1.94207e-07	5.44068e-07	NA	NA	1	1	NA	NA	NA	NA	0.372876	0.751018	0.250514	0.548916	2.40259e-09	6.88357e-09	1	1	5.5651e-11	9.62964e-11	5.45512e-07	1.02061e-06	1.31977e-05	3.1884e-05	5.79559e-07	1.38221e-06
SP_1200	1	1	1	1	1	1	1	1	1	1	0.999999	1	1	1	1	1	1	1	1	1	1	1	1	1	0.369509	0.650466	1	1	1	1	1	1	1	1	1	1	1	1	1	1	0.991294	1	1	1
SP_1201	1	1	1	1	0.999883	1	1	1	0.999962	1	1	1	0.999522	1	1	1	0.999999	1	1	1	1	1	1	1	1	1	1	1	1	1	1	1	1	1	1	1	1	1	0.999995	1	0.798623	1	0.951012	1
SP_1202	0.986654	1	0.999995	1	1	1	1	1	1	1	1	1	1	1	0.0848702	0.159596	1	1	1	1	1	1	1	1	1	1	1	1	1	1	1	1	1	1	1	1	0.959055	1	0.999965	1	0.970071	1	0.601502	1
SP_1203	1	1	1	1	0.992229	1	1	1	1	1	1	1	1	1	0.987428	1	0.999962	1	1	1	1	1	1	1	0.999738	1	0.999899	1	1	1	1	1	1	1	1	1	0.893716	1	0.986736	1	1	1	0.877792	1
SP_1204	0.886053	1	0.999996	1	0.999554	1	0.995498	1	1	1	1	1	1	1	1	1	0.999985	1	1	1	1	1	1	1	0.761218	1	0.999936	1	1	1	1	1	1	1	1	1	0.921231	1	0.999112	1	0.919044	1	0.99849	1
SP_1205	0.941947	1	1	1	0.999996	1	1	1	0.994781	1	1	1	0.999961	1	0.999937	1	1	1	1	1	1	1	1	1	0.155845	0.285242	0.962475	1	1	1	1	1	1	1	1	1	0.917806	1	0.980759	1	0.203833	0.398417	0.885796	1
SP_1206	1	1	1	1	1	1	1	1	0.923897	1	1	1	1	1	1	1	1	1	1	1	1	1	1	1	0.000621983	0.00132104	1	1	1	1	1	1	1	1	1	1	0.275747	0.421158	0.9783	1	1	1	0.753385	1
SP_1207	1	1	1	1	1	1	1	1	1	1	1	1	0.99999	1	0.709008	1	0.995859	1	1	1	1	1	1	1	1	1	1	1	1	1	1	1	1	1	1	1	0.0281754	0.0440013	0.999683	1	1	1	1	1
SP_1208	1	1	1	1	1	1	1	1	0.999974	1	1	1	1	1	0.999498	1	1	1	1	1	1	1	1	1	0.249133	0.446018	1	1	1	1	1	1	0.999998	1	1	1	1	1	1	1	1	1	1	1
SP_1209	2.39277e-295	6.99256e-294	2.39277e-295	2.63322e-294	2.39277e-295	2.77684e-294	2.39277e-295	3.18467e-294	2.39277e-295	4.90848e-294	2.39277e-295	2.69276e-294	2.39277e-295	2.01028e-294	1e-100	0	2.39277e-295	1.83581e-294	2.39277e-295	2.2991e-294	2.39277e-295	2.67351e-294	2.39277e-295	1.69055e-294	1e-100	0	2.39277e-295	1.83446e-294	2.39277e-295	1.9571e-294	2.39277e-295	2.25534e-294	2.39277e-295	2.11532e-294	2.39277e-295	2.40226e-294	2.39277e-295	7.64552e-295	2.39277e-295	1.02038e-294	2.39277e-295	2.11732e-294	2.39277e-295	1.92096e-294
SP_1210	0.999994	1	1	1	1	1	1	1	1	1	1	1	1	1	1	1	1	1	1	1	1	1	1	1	1	1	1	1	1	1	1	1	1	1	1	1	1	1	1	1	1	1	1	1
SP_1211	1	1	0.608336	1	1	1	1	1	1	1	1	1	1	1	1	1	0.0283404	0.0552929	1	1	1	1	1	1	1	1	0.00262958	0.00550842	1	1	1	1	1	1	1	1	0.273077	0.417357	0.939688	1	1	1	1	1
SP_1212	1	1	1	1	0.999511	1	1	1	0.997966	1	1	1	1	1	1	1	0.995559	1	1	1	1	1	0.999997	1	0.0901277	0.169018	1	1	1	1	0.999997	1	1	1	1	1	0.345102	0.523249	0.99578	1	1	1	1	1
SP_1213	0.999994	1	1	1	0.997489	1	1	1	0.999987	1	0.9996	1	0.998243	1	0.999963	1	1	1	1	1	1	1	0.999994	1	0.556779	0.955874	0.0273655	0.054731	1	1	1	1	0.999998	1	1	1	0.196223	0.3007	0.960483	1	0.999525	1	1	1
SP_1214	0.839495	1	0.000181363	0.000471536	0.583397	1	0.279427	0.629203	0.479605	1	0.509902	1	1	1	0.832203	1	3.35967e-22	1.01057e-21	0.0283404	0.0649012	0.0183102	0.0478867	0.722894	1	0.95193	1	1	1	0.953691	1	1	1	1	1	0.329174	0.730465	2.69728e-24	5.09437e-24	5.11799e-09	9.8077e-09	0.951211	1	0.780697	1
SP_1215	0.981794	1	1	1	1	1	1	1	0.982416	1	0.999986	1	0.912066	1	1	1	0.359007	0.648613	1	1	1	1	0.998377	1	1	1	1	1	1	1	1	1	1	1	1	1	0.999965	1	0.946786	1	0.0546933	0.111387	0.999748	1
SP_1216	NA	NA	1	1	1	1	1	1	NA	NA	1	1	0.0560517	0.115371	0.00777044	0.0155687	1.5585e-06	3.56791e-06	1	1	1	1	1	1	NA	NA	1	1	1	1	1	1	1	1	1	1	0.668389	0.99112	0.767927	1	1	1	0.607467	1
SP_1217	1e-100	0	2.39277e-295	2.63322e-294	1e-100	0	2.39277e-295	3.18467e-294	1e-100	0	2.39277e-295	2.69276e-294	2.39277e-295	2.01028e-294	1e-100	0	2.39277e-295	1.83581e-294	2.39277e-295	2.2991e-294	2.39277e-295	2.67351e-294	2.39277e-295	1.69055e-294	1e-100	0	2.39277e-295	1.83446e-294	2.39277e-295	1.9571e-294	2.39277e-295	2.25534e-294	2.39277e-295	2.11532e-294	2.39277e-295	2.40226e-294	2.39277e-295	7.64552e-295	2.39277e-295	1.02038e-294	2.39277e-295	2.11732e-294	2.39277e-295	1.92096e-294
SP_1218	1	1	1	1	1	1	1	1	1	1	1	1	1	1	1	1	1	1	1	1	1	1	1	1	1	1	1	1	1	1	1	1	1	1	1	1	1	1	1	1	1	1	1	1
SP_1219	1	1	1	1	1	1	1	1	1	1	1	1	1	1	1	1	1	1	1	1	1	1	1	1	1	1	1	1	1	1	1	1	1	1	1	1	1	1	1	1	1	1	1	1
SP_1220	1	1	1	1	1	1	1	1	1	1	1	1	1	1	0.00574395	0.0115708	1	1	1	1	1	1	1	1	4.37184e-18	1.28539e-17	1	1	1	1	1	1	1	1	1	1	2.39277e-295	7.64552e-295	1e-100	0	1	1	1	1
SP_1221	0.998637	1	0.000851633	0.00214581	9.16408e-06	2.60205e-05	0.000146343	0.000416313	0.665073	1	0.277703	0.587069	1.90533e-15	5.92302e-15	4.678e-107	2.43039e-106	2.12718e-50	8.22969e-50	5.07453e-05	0.00013216	0.51419	1	8.83828e-25	2.90146e-24	2.5205e-169	1.72e-168	2.00203e-37	7.0399e-37	0.0221591	0.0501658	7.83423e-07	2.26775e-06	6.94649e-09	1.97034e-08	0.0434923	0.10658	1	1	1	1	7.47522e-06	1.82134e-05	0.0828812	0.162345
SP_1222	1	1	3.6379e-05	9.75757e-05	0.438163	0.884535	0.949324	1	0.993598	1	0.00172572	0.00431813	3.59555e-09	9.66225e-09	9.49251e-50	3.72694e-49	2.49204e-19	7.2003e-19	0.730847	1	0.537775	1	9.89436e-06	2.45471e-05	2.76434e-83	1.4148e-82	7.50633e-43	2.73775e-42	1.83748e-05	4.6333e-05	0.00818271	0.0200912	0.00102782	0.0024659	0.00184129	0.00491946	0.907941	1	0.00703438	0.0122407	1.04679e-19	3.29629e-19	1.98333e-20	5.98938e-20
SP_1223	0.476789	1	2.60928e-09	8.02444e-09	0.870747	1	1	1	0.266286	0.609432	0.022422	0.0527221	0.0152839	0.032679	4.86144e-18	1.37823e-17	2.55329e-20	7.46271e-20	0.0460756	0.104456	0.00110453	0.00310838	0.110333	0.230281	4.05559e-09	1.01321e-08	3.57612e-07	8.42276e-07	0.00939775	0.0217061	0.738556	1	8.92028e-05	0.000222958	0.00162844	0.00436613	0.719841	1	0.001659	0.00294277	3.00688e-12	8.36139e-12	0.00224923	0.00474399
SP_1224	0.460353	0.991702	1	1	0.318919	0.657898	0.419675	0.924525	0.105125	0.255223	0.000416353	0.00108128	7.13185e-05	0.000167546	0.0763135	0.144234	0.00432653	0.00878851	0.668389	1	1	1	3.71483e-14	1.07249e-13	2.36904e-25	7.84123e-25	5.38601e-16	1.49693e-15	1.44524e-06	3.77781e-06	0.0174624	0.0417524	0.171789	0.359519	0.000805272	0.00219261	0.00527933	0.00837021	1.67664e-13	3.36504e-13	5.13534e-11	1.38745e-10	3.37602e-13	9.16349e-13
SP_1225	0.981271	1	1	1	0.999995	1	1	1	0.999892	1	1	1	0.999988	1	0.99949	1	1	1	0.999287	1	1	1	1	1	0.999996	1	1	1	1	1	1	1	0.956137	1	0.999996	1	0.999977	1	0.999358	1	0.829117	1	0.40611	0.750349
SP_1226	0.99818	1	0.9967	1	0.999999	1	0.999995	1	1	1	1	1	0.999997	1	1	1	1	1	0.999992	1	1	1	1	1	1	1	1	1	1	1	1	1	0.999994	1	1	1	0.983516	1	1	1	0.999611	1	0.999976	1
SP_1227	0.99958	1	1	1	0.976343	1	0.990046	1	0.998918	1	0.988749	1	0.999436	1	1	1	0.276671	0.505893	0.27388	0.571553	1	1	1	1	0.0204994	0.0401455	0.843007	1	1	1	1	1	0.999983	1	1	1	2.33148e-05	3.83722e-05	0.986933	1	0.99704	1	1	1
SP_1228	0.959138	1	0.453353	0.942386	0.843289	1	1	1	0.998918	1	0.999874	1	0.967078	1	1	1	0.0022937	0.00471403	0.220769	0.467633	0.999999	1	0.999975	1	0.999999	1	0.969882	1	0.999986	1	1	1	0.910592	1	1	1	3.46997e-09	5.88867e-09	0.27953	0.456253	0.253796	0.489785	0.999917	1
SP_1229	0.623507	1	0.00214207	0.00534326	1	1	0.100485	0.235025	0.99864	1	0.0307658	0.0718929	0.579282	1	5.28545e-05	0.000114861	1.51456e-38	5.36593e-38	0.999837	1	0.993438	1	0.460073	0.906756	0.622977	1	9.60169e-14	2.54914e-13	1	1	1	1	0.493702	0.974537	0.998044	1	3.24479e-99	7.76784e-99	3.90386e-33	9.03928e-33	0.0528939	0.107819	0.0054054	0.0112448
SP_1230	1	1	0.57402	1	1	1	0.979784	1	1	1	0.999278	1	1.37298e-05	3.32576e-05	1.81886e-09	4.35981e-09	4.05634e-12	1.05884e-11	0.0201801	0.046783	1	1	0.764495	1	1.87151e-05	4.17548e-05	0.307172	0.568911	0.999999	1	1	1	0.328533	0.666452	0.977724	1	7.00838e-13	1.2313e-12	0.0622181	0.104152	1	1	1	1
SP_1231	1	1	1	1	0.99998	1	1	1	1	1	0.610235	1	0.145409	0.288014	1.94884e-10	4.80013e-10	0.756969	1	0.999767	1	0.997841	1	0.873373	1	1.94416e-08	4.76556e-08	0.0478463	0.0942705	1	1	1	1	0.991836	1	1	1	0.43309	0.65363	0.995852	1	1	1	1	1
SP_1232	1	1	0.943161	1	0.999983	1	0.0323151	0.0788828	1	1	1	1	0.988182	1	0.941514	1	0.992931	1	0.103462	0.225935	0.999895	1	1	1	0.577939	0.989793	0.998881	1	1	1	1	1	0.010319	0.0234448	1	1	0.999987	1	1	1	1	1	1	1
SP_1233	0.0293454	0.0801674	5.22887e-90	3.34439e-89	1.41801e-33	6.31685e-33	1.1383e-97	8.80704e-97	3.10811e-11	1.33392e-10	6.61228e-121	4.41209e-120	2.59944e-114	1.45775e-113	9.28192e-144	5.39995e-143	4.40984e-117	2.27092e-116	2.02103e-112	1.23005e-111	1.09844e-65	6.73689e-65	1.66461e-292	1.17244e-291	2.67202e-113	1.52264e-112	1.65234e-213	1.0954e-212	2.94438e-44	1.16247e-43	1.64618e-57	8.19855e-57	4.12637e-149	2.70957e-148	1.11228e-74	6.5164e-74	2.15742e-240	6.40239e-240	3.38438e-183	1.22825e-182	3.28636e-06	8.11109e-06	9.69592e-12	2.56161e-11
SP_1234	1.09936e-187	1.92258e-186	1e-100	0	2.34127e-139	1.92665e-138	1e-100	0	6.53637e-124	7.90018e-123	1e-100	0	1e-100	0	7.28651e-304	9.2489e-303	1e-100	0	1e-100	0	1e-100	0	2.39277e-295	1.69055e-294	1.72383e-257	1.46592e-256	1e-100	0	1e-100	0	1e-100	0	1e-100	0	1e-100	0	1e-100	0	1e-100	0	1e-100	0	2.39277e-295	1.92096e-294
SP_1235	1e-100	0	2.39277e-295	2.63322e-294	1e-100	0	2.60599e-251	3.18415e-250	1e-100	0	1e-100	0	2.39277e-295	2.01028e-294	1e-100	0	2.39277e-295	1.83581e-294	1e-100	0	2.39277e-295	2.67351e-294	2.39277e-295	1.69055e-294	1e-100	0	2.39277e-295	1.83446e-294	2.39277e-295	1.9571e-294	2.39277e-295	2.25534e-294	1e-100	0	2.39277e-295	2.40226e-294	2.39277e-295	7.64552e-295	2.39277e-295	1.02038e-294	2.39277e-295	2.11732e-294	2.39277e-295	1.92096e-294
SP_1236	5.46564e-58	5.67251e-57	1.58442e-275	1.66996e-274	6.61649e-197	6.26491e-196	4.64397e-160	4.61507e-159	1.44044e-114	1.67752e-113	2.47739e-267	2.60644e-266	1e-100	0	1.31315e-306	1.71554e-305	1.21251e-283	9.08786e-283	1.20414e-283	1.1189e-282	3.02531e-242	3.16117e-241	1e-100	0	2.2936e-148	1.44477e-147	4.94065645841247e-324	7.90505033345994e-323	2.39277e-295	1.9571e-294	1e-100	0	1e-100	0	1e-100	0	2.39277e-295	7.64552e-295	1e-100	0	1e-100	0	1e-100	0
SP_1237	8.17108e-120	1.18614e-118	1e-100	0	1e-100	0	1.45e-300	3.00204e-299	1e-100	0	1e-100	0	1e-100	0	1e-100	0	2.39277e-295	1.83581e-294	1e-100	0	1e-100	0	1e-100	0	1e-100	0	2.39277e-295	1.83446e-294	2.39277e-295	1.9571e-294	2.39277e-295	2.25534e-294	1e-100	0	1e-100	0	2.39277e-295	7.64552e-295	2.39277e-295	1.02038e-294	2.39277e-295	2.11732e-294	2.39277e-295	1.92096e-294
SP_1238	1e-100	0	2.39277e-295	2.63322e-294	2.39277e-295	2.77684e-294	1e-100	0	1e-100	0	1e-100	0	2.39277e-295	2.01028e-294	2.39277e-295	2.07994e-294	2.39277e-295	1.83581e-294	2.39277e-295	2.2991e-294	2.39277e-295	2.67351e-294	2.39277e-295	1.69055e-294	2.39277e-295	2.22286e-294	2.39277e-295	1.83446e-294	2.39277e-295	1.9571e-294	2.39277e-295	2.25534e-294	2.39277e-295	2.11532e-294	2.39277e-295	2.40226e-294	2.39277e-295	7.64552e-295	2.39277e-295	1.02038e-294	2.39277e-295	2.11732e-294	2.39277e-295	1.92096e-294
SP_1240	2.29105e-104	3.1027e-103	1e-100	0	1e-100	0	1e-100	0	2.01944e-307	5.50667e-306	1e-100	0	1e-100	0	1e-100	0	2.39277e-295	1.83581e-294	1e-100	0	1e-100	0	2.39277e-295	1.69055e-294	1e-100	0	2.39277e-295	1.83446e-294	2.39277e-295	1.9571e-294	2.39277e-295	2.25534e-294	2.39277e-295	2.11532e-294	1e-100	0	2.39277e-295	7.64552e-295	2.39277e-295	1.02038e-294	1e-100	0	1e-100	0
SP_1241	1	1	2.10199e-16	7.55035e-16	1	1	7.05333e-11	2.47586e-10	1	1	0.374409	0.774144	8.28904e-140	5.04939e-139	1	1	1.27008e-243	8.74049e-243	1.16851e-26	4.36116e-26	0.998829	1	7.87972e-101	3.75029e-100	1	1	4.21624e-193	2.67701e-192	1	1	1	1	8.68303e-37	3.3955e-36	1	1	1	1	1	1	1	1	1	1
SP_1242	1	1	0.131712	0.289612	1	1	6.4837e-10	2.22663e-09	0.999978	1	9.39148e-06	2.58123e-05	8.76525e-49	3.7166e-48	1	1	4.91373e-93	2.30084e-92	7.65122e-33	2.9787e-32	0.978989	1	1.68881e-74	7.46026e-74	1	1	5.27512e-134	2.86509e-133	0.843865	1	0.989875	1	2.87131e-14	8.91205e-14	0.96677	1	1	1	1	1	1	1	1	1
SP_1243	0.999555	1	9.84669e-85	6.02338e-84	0.00425448	0.0104651	1.36063e-79	9.19143e-79	0.00447852	0.0127081	3.04982e-52	1.49e-51	8.74158e-152	5.53389e-151	1	1	2.39021e-253	1.67536e-252	1.10471e-260	9.85939e-260	2.95547e-53	1.68023e-52	1e-100	0	1	1	2.68272e-254	1.96326e-253	8.16444e-112	4.33285e-111	6.28789e-101	3.75463e-100	1e-100	0	2.48365e-70	1.42217e-69	1	1	1	1	1	1	1	1
SP_1244	1.61667e-15	9.0902e-15	0.0194194	0.0454605	8.0286e-66	4.68266e-65	0.255665	0.578025	1.83975e-05	6.21404e-05	0.000342193	0.000896918	3.97318e-24	1.41185e-23	1e-100	0	2.63954e-31	8.70013e-31	0.00131401	0.00325689	0.212241	0.501075	0.611375	1	1e-100	0	2.74403e-23	8.39218e-23	2.82121e-13	8.42671e-13	3.03663e-09	9.21084e-09	0.337658	0.682526	0.00958772	0.0243052	2.39277e-295	7.64552e-295	2.39277e-295	1.02038e-294	4.80169e-34	1.76811e-33	4.52627e-91	2.13662e-90
SP_1245	5.14956e-17	3.00978e-16	0.00320164	0.00785539	4.35934e-24	1.73073e-23	2.49389e-06	7.75567e-06	0.000274788	0.000865389	0.000328005	0.000860727	2.4729e-07	6.31498e-07	1e-100	0	4.67873e-19	1.34329e-18	0.016451	0.0384937	0.0886496	0.219148	1.94426e-05	4.79218e-05	1e-100	0	1.43086e-28	4.66738e-28	0.00207371	0.00491914	0.00508282	0.0126433	0.000149808	0.000369558	0.218953	0.497501	2.39277e-295	7.64552e-295	1e-100	0	2.57122e-20	8.16425e-20	2.6735e-40	9.69091e-40
SP_1246	3.89248e-08	1.65935e-07	0.0721921	0.162627	1.90853e-21	7.28329e-21	0.0482315	0.116464	0.000316047	0.000985609	0.00391144	0.00962751	2.19301e-47	9.22945e-47	1.92109e-288	1.62565e-287	6.21074e-11	1.57067e-10	0.0222459	0.0513612	0.962166	1	0.000318813	0.000745427	1e-100	0	1.61774e-16	4.51285e-16	0.0580193	0.126885	2.47797e-05	6.8846e-05	0.164624	0.345681	0.843234	1	2.39277e-295	7.64552e-295	1e-100	0	1.69723e-23	5.55923e-23	2.36306e-26	7.68583e-26
SP_1247	4.28677e-11	2.07427e-10	0.00459958	0.0111875	6.91669e-18	2.54512e-17	0.998101	1	0.126267	0.304237	0.698177	1	5.73211e-20	1.9107e-19	1e-100	0	2.14155e-32	7.15214e-32	0.89987	1	0.999936	1	9.58993e-11	2.59418e-10	1e-100	0	5.416e-24	1.67228e-23	0.906722	1	1	1	0.99999	1	0.999956	1	2.39277e-295	7.64552e-295	2.39277e-295	1.02038e-294	3.0635e-17	9.33775e-17	1.66267e-53	6.52478e-53
SP_1248	2.11209e-06	8.25871e-06	9.56223e-05	0.000252259	2.52587e-06	7.20813e-06	6.72616e-05	0.000195829	0.0982562	0.239065	9.02161e-05	0.000241216	1.4332e-15	4.46764e-15	1.86288e-135	1.05359e-134	8.55217e-22	2.55552e-21	0.000435748	0.00110181	0.0939631	0.231776	1.08888e-17	3.32065e-17	1.27181e-208	9.63004e-208	4.25992e-57	1.71769e-56	0.0580492	0.126885	0.233816	0.51381	0.000835447	0.00201715	0.0964761	0.229269	2.39277e-295	7.64552e-295	1e-100	0	4.12894e-08	1.06393e-07	1.3321e-14	3.6904e-14
SP_2249	1	1	1	1	1	1	1	1	1	1	1	1	1	1	0.97014	1	1	1	1	1	1	1	0.999744	1	1	1	1	1	1	1	1	1	1	1	1	1	1	1	1	1	1	1	1	1
SP_1249	0.994753	1	0.999216	1	1	1	0.997757	1	0.999995	1	1	1	0.76494	1	0.000146414	0.000313904	0.000440713	0.000936258	1	1	1	1	1	1	3.23007e-26	1.08867e-25	0.999998	1	1	1	1	1	1	1	1	1	2.41798e-44	4.96825e-44	0.999395	1	0.996452	1	0.999998	1
SP_1250	0.609406	1	4.34003e-05	0.000115717	0.0236575	0.0556516	0.949524	1	0.95193	1	0.997336	1	4.15249e-10	1.13891e-09	1.91582e-145	1.12335e-144	9.6672e-12	2.50333e-11	0.985313	1	0.935445	1	4.05184e-05	9.82722e-05	4.35593e-52	1.86286e-51	2.84836e-09	7.00896e-09	0.0307847	0.0688733	0.28701	0.624089	1.8088e-09	5.2086e-09	0.99967	1	2.39277e-295	7.64552e-295	1.73596e-282	7.32109e-282	2.04651e-07	5.19132e-07	0.288927	0.543525
SP_1251	0.155144	0.375354	0.00167383	0.00418924	9.57881e-10	3.02327e-09	0.000119029	0.000342094	0.831514	1	2.93961e-07	8.38511e-07	7.89815e-45	3.2752e-44	1.40763e-179	9.01042e-179	3.12782e-33	1.06178e-32	0.00569437	0.0137078	0.357893	0.810196	2.88256e-19	8.97105e-19	3.48347e-115	2.0005e-114	2.84305e-26	9.03843e-26	2.16302e-05	5.43613e-05	0.0473762	0.109489	0.00739535	0.0169377	0.153357	0.356269	2.39277e-295	7.64552e-295	1e-100	0	1.31314e-12	3.6784e-12	8.18576e-09	2.05772e-08
SP_1252	1	1	0.92084	1	1	1	1	1	1	1	1	1	0.726461	1	1	1	1	1	1	1	1	1	1	1	0.865119	1	0.024881	0.0499392	1	1	0.879457	1	1	1	0.972206	1	2.63505e-09	4.4784e-09	0.0719356	0.120067	0.574774	1	0.881198	1
SP_1253	0.16209	0.386458	1	1	0.496272	0.992982	1	1	1	1	0.000200551	0.000531202	0.0566422	0.116374	7.33439e-63	3.15097e-62	1.45283e-05	3.24103e-05	1	1	1	1	0.00921546	0.0203545	2.44024e-24	7.94606e-24	7.88595e-30	2.60629e-29	0.685735	1	0.000558576	0.00147126	0.000563309	0.00136735	0.144506	0.337774	5.84092402145851e-313	3.72745318472574e-312	9.14253e-87	2.64683e-86	7.89946e-06	1.9206e-05	0.000130248	0.000288036
SP_1254	0.0517143	0.136248	1	1	1	1	1	1	0.250514	0.576284	0.701861	1	4.79981e-11	1.35425e-10	1.02901e-50	4.05435e-50	1	1	1	1	1	1	0.998374	1	0.00239937	0.00495332	0.890679	1	1	1	0.748067	1	1	1	1	1	1.09705e-196	3.06506e-196	2.89129e-31	6.58811e-31	0.00321428	0.00702892	0.886053	1
SP_1255	1	1	0.975893	1	0.914301	1	0.798671	1	0.302602	0.68553	0.8592	1	0.184882	0.363333	7.08704e-45	2.71104e-44	2.06602e-09	5.09438e-09	0.343247	0.707165	0.000717841	0.00203539	0.382856	0.75937	0.00152128	0.00317017	1.753e-13	4.62677e-13	0.269253	0.557059	0.770247	1	0.0170704	0.0382862	0.94619	1	2.33703e-306	1.46288e-305	3.57513e-66	9.4648e-66	0.026096	0.0543092	0.00117318	0.00250925
SP_1256	1	1	1	1	0.0736383	0.166477	0.00182445	0.00486231	0.528355	1	0.258003	0.54747	0.990496	1	6.51266e-13	1.68589e-12	6.82092e-07	1.57582e-06	0.0896188	0.197231	0.716889	1	0.0365333	0.0786312	5.71221e-19	1.71599e-18	8.58863e-07	2.00194e-06	0.00986636	0.0226966	1	1	0.989483	1	0.309287	0.691044	1e-100	0	2.59953e-71	7.06998e-71	0.105414	0.21	0.0837306	0.163868
SP_1257	0.730924	1	1.9245e-05	5.23063e-05	0.919044	1	0.387967	0.858055	0.00159934	0.00470544	0.305412	0.642645	0.0395131	0.082228	1.47693e-75	6.80301e-75	3.13566e-09	7.71516e-09	0.00152041	0.00375201	0.896689	1	0.288526	0.582945	3.25042e-32	1.15728e-31	8.68934e-20	2.53702e-19	0.590576	1	0.00484655	0.0120952	0.0276788	0.0609954	0.0262839	0.0653941	1e-100	0	1.19701e-159	4.16587e-159	2.58919e-05	6.14462e-05	4.88254e-07	1.16812e-06
SP_1258	0.234816	0.541565	0.275488	0.58902	0.138841	0.305046	0.471775	1	0.194396	0.456585	0.063489	0.144044	0.0840893	0.170901	5.26532e-173	3.33222e-172	1.34574e-18	3.82022e-18	0.00108182	0.00269484	0.996911	1	0.0276181	0.0597822	5.30658e-84	2.73493e-83	3.61158e-25	1.1322e-24	0.038272	0.0852066	0.825473	1	0.952936	1	0.723049	1	2.39277e-295	7.64552e-295	6.50901844457092e-319	5.68918073383133e-318	0.00107259	0.00238899	9.86996e-08	2.40937e-07
SP_1259	0.16217	0.386458	0.418852	0.875532	1	1	1	1	0.56151	1	1	1	0.00339043	0.00742478	2.27736e-08	5.3667e-08	8.30573e-12	2.15323e-11	0.778794	1	0.0533657	0.135485	0.974253	1	9.00171e-15	2.50035e-14	0.22692	0.425522	0.301596	0.616704	1	1	0.915364	1	0.614386	1	1e-100	0	3.30389e-99	9.95515e-99	0.552717	1	0.69099	1
SP_1260	0.988803	1	0.99984	1	0.797258	1	0.999768	1	0.999998	1	1	1	0.0810389	0.164998	4.82482e-07	1.1112e-06	0.34999	0.633329	0.998646	1	1	1	1	1	1.4318e-18	4.25497e-18	0.0021386	0.00450505	1	1	0.762996	1	0.942995	1	1	1	1e-100	0	4.19123e-71	1.13719e-70	1	1	0.999989	1
SP_1261	0.99821	1	0.998453	1	0.999999	1	0.821152	1	0.948244	1	0.994411	1	1	1	0.00779713	0.0156082	0.458434	0.816553	0.999992	1	0.999993	1	1	1	0.143331	0.264307	1	1	0.999979	1	1	1	0.991214	1	1	1	2.29825e-189	6.35139e-189	0.000276888	0.000497312	1	1	1	1
SP_1262	1e-100	0	1e-100	0	1e-100	0	1e-100	0	1e-100	0	1e-100	0	2.39277e-295	2.01028e-294	1e-100	0	2.39277e-295	1.83581e-294	2.39277e-295	2.2991e-294	2.39277e-295	2.67351e-294	2.39277e-295	1.69055e-294	1e-100	0	2.39277e-295	1.83446e-294	2.39277e-295	1.9571e-294	2.39277e-295	2.25534e-294	2.39277e-295	2.11532e-294	2.39277e-295	2.40226e-294	2.39277e-295	7.64552e-295	2.39277e-295	1.02038e-294	1e-100	0	2.39277e-295	1.92096e-294
SP_1263	0.999982	1	1	1	1	1	1	1	1	1	1	1	1	1	1	1	1	1	1	1	1	1	1	1	1	1	1	1	1	1	1	1	1	1	1	1	1	1	1	1	1	1	1	1
SP_1264	0.608111	1	0.496434	1	0.999994	1	0.999205	1	0.998817	1	0.953315	1	0.550273	1	0.199164	0.3644	0.0232973	0.0457287	0.996374	1	1	1	0.999236	1	2.03431e-06	4.67068e-06	0.203352	0.383561	1	1	1	1	0.999927	1	1	1	1	1	1	1	0.616992	1	0.0990378	0.193162
SP_1265	NA	NA	NA	NA	NA	NA	NA	NA	NA	NA	1.94207e-07	5.56775e-07	1	1	0.0560517	0.106934	0.0421237	0.081346	NA	NA	NA	NA	0.134147	0.278199	NA	NA	2.40259e-09	5.94449e-09	NA	NA	NA	NA	1.43813e-20	4.90606e-20	2.40259e-09	7.76665e-09	0.0440709	0.0685913	3.31397e-08	6.27709e-08	1.48155e-05	3.5604e-05	3.34453e-12	8.95014e-12
SP_1266	1	1	1	1	1	1	1	1	0.607467	1	1	1	0.953799	1	1	1	1	1	0.955382	1	1	1	0.999312	1	1	1	1	1	0.955382	1	0.948183	1	1	1	1	1	0.205029	0.313985	0.215846	0.353821	0.453123	0.845854	0.973181	1
SP_1267	1	1	1	1	1	1	1	1	1	1	1	1	1	1	1	1	1	1	1	1	1	1	1	1	1	1	1	1	1	1	1	1	1	1	1	1	1	1	1	1	1	1	1	1
SP_1268	1	1	1	1	1	1	1	1	1	1	1	1	1	1	1	1	1	1	1	1	1	1	1	1	1	1	1	1	1	1	1	1	1	1	1	1	1	1	1	1	1	1	1	1
SP_1269	0.974277	1	1	1	1	1	1	1	0.997655	1	1	1	1	1	1	1	1	1	1	1	1	1	1	1	1	1	1	1	1	1	1	1	1	1	1	1	1	1	1	1	1	1	1	1
SP_1270	1	1	1	1	1	1	1	1	1	1	1	1	1	1	1	1	1	1	1	1	1	1	1	1	1	1	1	1	1	1	1	1	1	1	1	1	1	1	1	1	1	1	1	1
SP_1271	1	1	1	1	1	1	1	1	1	1	1	1	1	1	1	1	1	1	1	1	1	1	1	1	1	1	1	1	1	1	1	1	1	1	1	1	1	1	1	1	1	1	1	1
SP_1272	0.985339	1	0.999997	1	0.678345	1	0.990624	1	1	1	1	1	1	1	2.78366e-36	9.71672e-36	0.987175	1	1	1	1	1	0.999998	1	9.1907e-10	2.32768e-09	0.999963	1	1	1	1	1	0.999999	1	1	1	3.64319e-40	7.33441e-40	0.589139	0.936244	0.999999	1	1	1
SP_1273	0.994238	1	1	1	0.242744	0.512912	0.817525	1	0.999985	1	0.989307	1	1	1	0.484159	0.849654	0.999988	1	1	1	0.999952	1	0.644318	1	1.04442e-09	2.64211e-09	0.955252	1	0.999829	1	0.99707	1	1	1	0.855558	1	7.2212e-13	1.26772e-12	0.260763	0.426229	0.999992	1	1	1
SP_1274	0.864218	1	0.999236	1	1.6232e-05	4.54615e-05	0.247345	0.560349	0.995646	1	1	1	0.934552	1	1.12554e-09	2.71541e-09	0.999998	1	1	1	0.999957	1	0.999681	1	5.1562e-47	2.1349e-46	0.999418	1	0.982885	1	0.996872	1	1	1	0.799992	1	2.6752e-21	4.99094e-21	0.00638369	0.0111423	1	1	1	1
SP_1275	1	1	0.987667	1	1	1	0.999991	1	1	1	0.998597	1	0.486623	0.899238	1	1	1.07753e-13	2.87891e-13	0.642221	1	1	1	0.999998	1	1	1	0.179262	0.338973	1	1	1	1	1	1	1	1	1	1	1	1	3.76967e-08	9.73547e-08	5.74286e-07	1.37107e-06
SP_1276	0.999921	1	1	1	1	1	1	1	1	1	1	1	0.997751	1	1	1	2.40607e-11	6.16725e-11	0.90882	1	1	1	0.999993	1	1	1	0.765483	1	1	1	1	1	0.999608	1	1	1	1	1	1	1	0.0137115	0.0289578	0.501177	0.911231
SP_1277	0.999973	1	0.915561	1	1	1	1	1	0.999999	1	1	1	0.391122	0.735387	0.999974	1	0.480334	0.849562	0.991139	1	1	1	0.999995	1	1	1	0.980733	1	1	1	1	1	1	1	1	1	0.999923	1	1	1	0.42447	0.7989	0.999126	1
SP_1278	0.948484	1	0.746582	1	1	1	0.996527	1	1	1	0.999925	1	0.0149313	0.0319855	2.14643e-10	5.26936e-10	6.30085e-11	1.59168e-10	0.999488	1	0.99916	1	0.932207	1	1.93656e-07	4.59734e-07	0.341558	0.63001	1	1	0.973032	1	0.00178034	0.00424888	1	1	8.38673e-18	1.52613e-17	0.00233365	0.00412031	2.59253e-08	6.71821e-08	0.955445	1
SP_1279	1	1	1	1	0.999998	1	0.999995	1	1	1	1	1	1	1	0.966103	1	0.999998	1	1	1	0.999999	1	1	1	1	1	0.998682	1	1	1	1	1	0.999899	1	1	1	3.09558e-16	5.57545e-16	0.998443	1	1	1	1	1
SP_1280	1	1	1	1	0.947262	1	1	1	1	1	0.999933	1	0.532423	0.977479	0.881043	1	0.0287415	0.0560274	0.999997	1	0.999998	1	0.996812	1	0.999945	1	0.00110238	0.00234632	0.999848	1	0.999996	1	1	1	1	1	1.16022e-60	2.52188e-60	0.000363574	0.000651985	0.999924	1	1	1
SP_1281	3.26382e-11	1.58274e-10	1e-100	0	5.63631e-108	4.011e-107	6.15985e-148	5.81157e-147	2.88427e-59	2.62164e-58	1e-100	0	1e-100	0	1e-100	0	1e-100	0	1e-100	0	5.77938e-181	5.41247e-180	1e-100	0	1e-100	0	1e-100	0	1e-100	0	1e-100	0	1e-100	0	3.30037e-253	3.17364e-252	1e-100	0	1e-100	0	2.17429e-237	1.74172e-236	3.74867e-269	2.91706e-268
SP_1282	1.02413e-40	8.95511e-40	1e-100	0	1.06669e-201	1.0272e-200	1.616e-206	1.75406e-205	4.04659e-137	5.08324e-136	4.08248518234335e-317	6.69172569903934e-316	1e-100	0	1e-100	0	1e-100	0	1e-100	0	1e-100	0	2.39277e-295	1.69055e-294	1e-100	0	1e-100	0	1e-100	0	1e-100	0	1e-100	0	1e-100	0	2.39277e-295	7.64552e-295	2.39277e-295	1.02038e-294	1e-100	0	1e-100	0
SP_1283	0.761708	1	4.50944e-33	1.92466e-32	1e-100	0	8.7882e-197	9.22554e-196	8.6008e-07	3.09684e-06	1.07589e-115	6.99331e-115	5.57464e-101	2.98547e-100	1e-100	0	1.85113e-185	1.1151e-184	5.7105e-60	2.68631e-59	3.24846e-13	1.21387e-12	2.38965e-79	1.07228e-78	1e-100	0	9.70519e-259	7.14886e-258	2.81565e-19	9.1139e-19	1.46916e-29	5.97352e-29	7.52449e-84	3.79903e-83	1.31899e-21	5.27363e-21	2.39277e-295	7.64552e-295	2.39277e-295	1.02038e-294	0.991112	1	1	1
SP_1284	0.979401	1	2.4473e-11	7.87132e-11	1.84558e-50	9.66796e-50	6.53856e-52	3.63687e-51	0.0221447	0.0585983	2.66401e-06	7.43031e-06	1.52763e-50	6.55113e-50	3.59313e-46	1.37922e-45	1.19517e-51	4.66363e-51	4.82615e-32	1.866e-31	8.43984e-09	2.84734e-08	2.03066e-43	7.7643e-43	6.77085e-70	3.18518e-69	2.35901e-58	9.61521e-58	2.86282e-21	9.49559e-21	1.53034e-07	4.49833e-07	2.14473e-38	8.50407e-38	0.0052112	0.0134805	2.39277e-295	7.64552e-295	1e-100	0	0.991597	1	1	1
SP_1285	4.07631e-47	3.78806e-46	1e-100	0	4.84629e-79	2.98832e-78	4.94065645841247e-324	1.03753785626662e-322	1.47705e-102	1.65964e-101	2.63524e-255	2.6493e-254	1e-100	0	1e-100	0	2.39277e-295	1.83581e-294	1e-100	0	1.89359e-134	1.58878e-133	1e-100	0	1e-100	0	2.39277e-295	1.83446e-294	1e-100	0	1e-100	0	1e-100	0	3.48154e-258	3.36204e-257	1e-100	0	1e-100	0	1e-100	0	1e-100	0
SP_1286	2.39673221060172e-318	1.06462846375938e-316	2.39277e-295	2.63322e-294	0.00226785	0.00568973	1e-100	0	1e-100	0	2.39277e-295	2.69276e-294	2.39277e-295	2.01028e-294	2.39277e-295	2.07994e-294	2.39277e-295	1.83581e-294	1e-100	0	1e-100	0	2.39277e-295	1.69055e-294	2.39277e-295	2.22286e-294	2.39277e-295	1.83446e-294	2.39277e-295	1.9571e-294	2.39277e-295	2.25534e-294	1e-100	0	1e-100	0	1	1	1e-100	0	2.39277e-295	2.11732e-294	2.39277e-295	1.92096e-294
SP_1287	0.999912	1	0.990995	1	6.78822e-41	3.2546e-40	0.88907	1	0.989068	1	0.999989	1	0.726172	1	5.4697e-89	2.64487e-88	1	1	1	1	0.999968	1	1	1	1.5288e-207	1.15364e-206	0.999752	1	0.925857	1	0.999273	1	1	1	1	1	2.39277e-295	7.64552e-295	2.00784e-98	6.01827e-98	0.999991	1	1	1
SP_1288	0.767927	1	0.092771	0.206413	7.70646e-07	2.24161e-06	0.57562	1	1	1	0.00135758	0.00342728	0.193583	0.378131	1.43766e-33	4.89594e-33	0.830836	1	0.982349	1	1	1	0.0656143	0.139117	1.7741e-27	6.06265e-27	1	1	0.894539	1	0.841057	1	0.0232396	0.0515126	0.999133	1	1e-100	0	1.01817e-12	2.02045e-12	1	1	0.855351	1
SP_1289	0.436819	0.954897	1	1	0.00218076	0.0054834	0.0625086	0.148533	1	1	0.355399	0.740933	0.215375	0.418887	2.47936e-09	5.92394e-09	0.916594	1	0.306362	0.635814	0.0467579	0.119246	0.985779	1	1.54048e-24	5.03847e-24	0.447864	0.813446	0.81936	1	0.848838	1	0.00238661	0.0056483	0.150394	0.350099	1e-100	0	4.25932e-18	8.93209e-18	0.0668712	0.135704	2.28315e-07	5.52023e-07
SP_1290	1	1	1.89418e-22	7.33177e-22	3.0264e-06	8.61476e-06	5.65229e-91	4.13024e-90	0.929472	1	6.70667e-42	2.9746e-41	9.20176e-93	4.84755e-92	8.02484e-110	4.21824e-109	6.59038e-205	4.16901e-204	1.36675e-45	5.88953e-45	0.390157	0.875332	2.64676e-149	1.45093e-148	4.41562e-90	2.34123e-89	6.87565e-63	2.84885e-62	0.662685	1	0.961328	1	3.97497e-37	1.55709e-36	1.06837e-07	3.28141e-07	1e-100	0	2.23839e-171	7.97186e-171	0.959437	1	1	1
SP_1291	0.924601	1	1.61548e-37	7.21023e-37	8.94327e-31	3.84035e-30	4.47619e-64	2.71977e-63	6.88712e-09	2.72078e-08	1.17354e-91	6.93094e-91	7.30853e-293	6.11751e-292	8.66143e-284	7.24706e-283	1e-100	0	3.83098e-236	3.27665e-235	5.46918e-88	3.76339e-87	1e-100	0	1.92796e-137	1.17108e-136	1e-100	0	7.16308e-151	4.37063e-150	3.90242e-50	1.86613e-49	5.15327e-274	4.3851e-273	1.58055e-112	1.11175e-111	1e-100	0	1e-100	0	1.57619e-11	4.30435e-11	3.91376e-08	9.67827e-08
SP_1292	0.863664	1	5.99871e-123	4.44459e-122	2.50699e-47	1.28066e-46	8.17675e-107	6.64844e-106	8.41433e-24	4.87421e-23	5.12233e-163	3.98169e-162	1e-100	0	4.11259e-96	2.07863e-95	1.48357e-268	1.06958e-267	1e-100	0	4.92261e-253	5.24072e-252	1e-100	0	5.59312e-78	2.79782e-77	4.95471e-297	7.15892e-296	1e-100	0	7.33265e-293	6.82685e-292	1e-100	0	1e-100	0	1e-100	0	1e-100	0	1.13373e-85	5.76462e-85	2.30001e-36	8.1429e-36
SP_2250	1.6068e-05	5.97774e-05	4.74902e-10	1.49531e-09	0.0661931	0.150095	0.496272	1	0.017176	0.046105	7.89105e-14	2.62108e-13	0.161033	0.318125	0.00658585	0.0132428	1.36774e-10	3.436e-10	5.51984e-05	0.000143427	7.73586e-07	2.43853e-06	0.0860911	0.181182	NA	NA	3.88645e-05	8.68191e-05	0.0537551	0.117951	0.708845	1	4.76976e-08	1.31836e-07	0.0191946	0.0481767	0.716078	1	0.48594	0.777097	1.51198e-05	3.62616e-05	4.07826e-16	1.15365e-15
SP_1293	1	1	1	1	1	1	1	1	1	1	1	1	1	1	1	1	1	1	1	1	1	1	1	1	1	1	1	1	1	1	1	1	1	1	1	1	1	1	1	1	1	1	1	1
SP_1294	1	1	0.174806	0.38101	0.902053	1	0.177364	0.406754	0.978304	1	0.98613	1	0.884372	1	0.00185296	0.00379771	0.545821	0.960154	0.364568	0.748359	0.75779	1	0.684466	1	0.0311133	0.0602378	0.0160715	0.0326059	0.998835	1	0.967812	1	0.999004	1	0.996728	1	0.0790114	0.122225	0.0757277	0.126305	1	1	1	1
SP_1295	1	1	0.026832	0.0620369	0.663402	1	0.0931007	0.21844	0.994781	1	0.737802	1	0.278488	0.537934	2.69467e-10	6.59354e-10	4.68783e-06	1.06354e-05	0.531756	1	0.939437	1	0.0676526	0.143172	6.99783e-12	1.84853e-11	9.7879e-28	3.16073e-27	0.0430795	0.0954837	0.408012	0.872236	0.00623544	0.014339	0.993882	1	7.73038e-16	1.38795e-15	0.000206029	0.000371209	0.516892	0.956291	0.432428	0.797038
SP_1296	0.24936	0.572728	1	1	1	1	1.46789e-06	4.60338e-06	1	1	1.41604e-08	4.20904e-08	1.53886e-11	4.39118e-11	0.00047697	0.00100619	0.086967	0.164585	0.00634621	0.0152444	1	1	0.0461358	0.0985531	1.36142e-16	3.88401e-16	0.752674	1	0.000105369	0.000259387	0.464185	0.974959	0.00278762	0.00653608	0.161289	0.373175	6.2465e-20	1.15783e-19	4.1065e-09	7.87595e-09	0.10389	0.207507	0.862499	1
SP_1297	1	1	1	1	1	1	0.999933	1	1	1	1	1	1	1	1.06132e-09	2.566e-09	1	1	1	1	1	1	1	1	0.0279569	0.0541741	1	1	1	1	1	1	1	1	1	1	1	1	1	1	1	1	1	1
SP_1298	0.000111719	0.000382913	0.0568546	0.129451	0.999527	1	0.672632	1	0.395566	0.870556	0.460404	0.938229	1.0595e-21	3.639e-21	3.93712e-37	1.3939e-36	3.3229e-13	8.81579e-13	2.31531e-06	6.27609e-06	1	1	0.000153176	0.000362618	3.42303e-14	9.42506e-14	0.000112132	0.000246341	0.998297	1	0.999893	1	0.000111008	0.000275037	0.999975	1	2.39277e-295	7.64552e-295	2.98184e-216	1.15345e-215	0.236365	0.457306	1.06156e-05	2.44233e-05
SP_1299	1	1	1	1	1	1	1	1	1	1	1	1	1	1	1	1	1	1	1	1	1	1	1	1	1	1	1	1	1	1	1	1	1	1	1	1	1	1	1	1	1	1	1	1
SP_1300	2.33544e-142	3.62729e-141	1e-100	0	2.26675e-219	2.24985e-218	1.58058e-267	1.99671e-266	2.33664e-83	2.45292e-82	3.10462e-291	3.40905e-290	1e-100	0	1e-100	0	1e-100	0	1e-100	0	1e-100	0	1e-100	0	1e-100	0	2.39277e-295	1.83446e-294	1e-100	0	1e-100	0	1e-100	0	1e-100	0	2.39277e-295	7.64552e-295	2.39277e-295	1.02038e-294	1e-100	0	2.39277e-295	1.92096e-294
SP_1301	2.47003e-41	2.16835e-40	1e-100	0	5.28401e-203	5.11014e-202	1.74535e-270	2.21739e-269	6.41426e-88	6.82966e-87	3.6632052651818e-318	6.09277209047483e-317	1e-100	0	1e-100	0	1e-100	0	1e-100	0	1e-100	0	1e-100	0	1e-100	0	1e-100	0	1e-100	0	1e-100	0	1e-100	0	1e-100	0	2.39277e-295	7.64552e-295	2.39277e-295	1.02038e-294	1e-100	0	1e-100	0
SP_1302	9.56087e-45	8.63199e-44	1e-100	0	1.47172e-229	1.50023e-228	2.98348e-304	6.23463e-303	7.17825e-63	6.68774e-62	1.80694304546455e-315	2.91950369200093e-314	2.39277e-295	2.01028e-294	1e-100	0	1e-100	0	1e-100	0	1e-100	0	2.39277e-295	1.69055e-294	1e-100	0	2.39277e-295	1.83446e-294	2.39277e-295	1.9571e-294	1e-100	0	1e-100	0	1e-100	0	2.39277e-295	7.64552e-295	2.39277e-295	1.02038e-294	1e-100	0	1e-100	0
SP_1303	9.98418e-19	6.00945e-18	3.85304e-247	3.89643e-246	1.02389e-103	7.17358e-103	1.32206e-91	9.69224e-91	1.72903e-28	1.09212e-27	1.26537e-158	9.66982e-158	1e-100	0	1.39002e-164	8.57818e-164	1e-100	0	1e-100	0	4.42733e-89	3.0841e-88	1e-100	0	1.67909e-32	6.01696e-32	3.90819e-252	2.82342e-251	4.01867e-207	2.77897e-206	1.08346e-147	7.67508e-147	1e-100	0	1.27389e-122	9.18731e-122	2.39277e-295	7.64552e-295	2.39277e-295	1.02038e-294	1.05114e-168	7.03739e-168	4.17865e-191	2.66872e-190
SP_1304	1.94207e-07	7.95818e-07	6.7435e-47	3.2698e-46	1.10743e-17	4.06178e-17	2.00744e-13	7.46861e-13	5.52822e-12	2.44291e-11	1.39093e-68	7.36835e-68	9.05234e-55	3.95712e-54	1.54879e-72	7.01824e-72	5.62398e-159	3.25818e-158	7.34328e-162	5.33155e-161	8.44332e-53	4.76414e-52	5.68448e-142	3.04287e-141	4.24465e-17	1.222e-16	2.07326e-84	9.55649e-84	2.78163e-98	1.40747e-97	2.36412e-90	1.36521e-89	1.24712e-139	7.98154e-139	9.91686e-58	5.28049e-57	2.39277e-295	7.64552e-295	1e-100	0	1.80148e-78	8.84468e-78	2.78163e-98	1.35515e-97
SP_1305	NA	NA	1	1	1	1	0.00271729	0.00714807	NA	NA	1	1	NA	NA	NA	NA	2.07725e-15	5.68366e-15	1	1	1	1	NA	NA	NA	NA	NA	NA	0.460353	0.915092	0.0312913	0.0730558	1	1	1	1	1	1	0.917644	1	1	1	1	1
SP_1306	1	1	1	1	1	1	1	1	1	1	1	1	1	1	0.962737	1	1	1	1	1	1	1	1	1	1	1	1	1	1	1	1	1	1	1	1	1	1	1	1	1	1	1	1	1
SP_1307	0.317792	0.713667	4.11439e-37	1.82907e-36	0.000197566	0.000522304	2.94983e-52	1.64895e-51	1.3389e-09	5.44324e-09	6.99576e-46	3.22289e-45	1.79128e-66	8.22822e-66	3.80804e-72	1.71862e-71	5.56961e-52	2.18079e-51	3.90787e-128	2.50681e-127	2.90239e-51	1.62953e-50	9.70096e-69	4.17987e-68	1.09052e-96	5.89522e-96	1.31281e-133	7.11318e-133	2.36061e-226	1.71558e-225	9.40767e-169	7.05885e-168	4.14928e-195	3.08077e-194	3.87961e-93	2.51183e-92	1e-100	0	1e-100	0	4.08793e-85	2.07394e-84	1.78921e-54	7.08227e-54
SP_1308	1.18835e-07	4.96113e-07	5.42114e-288	5.85118e-287	9.42453e-101	6.52223e-100	5.0076e-216	5.57065e-215	4.64701e-85	4.90128e-84	1e-100	0	1e-100	0	1e-100	0	1e-100	0	1e-100	0	0	1.25778e-307	1e-100	0	1e-100	0	1e-100	0	1e-100	0	1e-100	0	1e-100	0	1e-100	0	2.39277e-295	7.64552e-295	2.39277e-295	1.02038e-294	5.67455e-205	4.1127e-204	3.50903e-113	1.80193e-112
SP_1309	5.55927e-36	4.57301e-35	4.22848e-217	4.03955e-216	2.96825740663975e-314	5.84101435760695e-313	2.46546e-216	2.75639e-215	1.21377e-59	1.10775e-58	8.42155e-272	9.02822e-271	8.20329e-300	1.19609e-298	1e-100	0	3.42704e-258	2.43213e-257	1e-100	0	1e-100	0	1e-100	0	1.28202e-154	8.28816e-154	1e-100	0	1e-100	0	1e-100	0	1e-100	0	4.94348201984103e-317	8.80171525212785e-316	2.39277e-295	7.64552e-295	1e-100	0	1.70899e-260	1.43442e-259	1e-100	0
SP_1310	1.16081e-14	6.3974e-14	2.82995e-97	1.87966e-96	1.07305e-87	7.0386e-87	7.2195e-59	4.20385e-58	1.41385e-29	9.05838e-29	3.36356e-117	2.19895e-116	2.98004e-159	1.95782e-158	1.015e-186	6.61081e-186	4.27206e-207	2.71761e-206	8.30255e-112	5.02605e-111	1.51903e-92	1.07813e-91	1e-100	0	5.24359e-224	4.20057e-223	1.28514e-253	9.37443e-253	1.90693664032696e-310	0	3.26195e-188	2.56569e-187	1.15545e-141	7.41579e-141	5.00048e-153	4.05555e-152	2.39277e-295	7.64552e-295	1e-100	0	2.20986e-101	1.19553e-100	3.64405e-182	2.28254e-181
SP_1311	2.60631e-28	1.94903e-27	6.63411e-256	6.76981e-255	4.27799e-302	8.06757e-301	7.34477e-296	1.47954e-294	8.9579e-100	9.91577e-99	1e-100	0	1e-100	0	1e-100	0	1e-100	0	1e-100	0	1e-100	0	1e-100	0	1e-100	0	1e-100	0	1e-100	0	1e-100	0	1e-100	0	1e-100	0	2.39277e-295	7.64552e-295	2.39277e-295	1.02038e-294	1.74175e-277	1.51195e-276	1e-100	0
SP_1312	1	1	1.29777e-09	4.03532e-09	1.62521e-20	6.11957e-20	0.00749259	0.0190597	0.116843	0.283056	0.0459804	0.105699	5.24398e-07	1.32863e-06	3.16043e-09	7.54317e-09	9.38192e-07	2.16089e-06	9.24261e-06	2.47273e-05	0.0972144	0.239012	0.000146322	0.000347114	1.38835e-07	3.31854e-07	1.80392e-07	4.28455e-07	3.29745e-06	8.49298e-06	0.00136307	0.00351715	0.00125945	0.00301676	0.00146982	0.00395014	1.28846e-63	2.82205e-63	1.131e-08	2.15832e-08	0.000518357	0.00117169	3.76049e-07	9.02954e-07
SP_1313	3.60441e-23	2.34762e-22	4.45343e-82	2.68042e-81	1.15856e-23	4.57562e-23	8.29517e-80	5.63769e-79	1.38787e-26	8.45577e-26	4.92559e-83	2.82068e-82	2.5356e-107	1.38752e-106	6.5952e-129	3.66509e-128	1.93077e-205	1.2248e-204	2.7864e-75	1.42346e-74	5.25707e-31	2.54618e-30	4.89523e-257	3.24683e-256	9.09389e-71	4.31472e-70	8.56135e-119	4.45665e-118	1.25295e-131	7.22026e-131	6.95008e-139	4.74644e-138	4.52225e-105	2.5432e-104	3.51599e-118	2.51189e-117	2.39277e-295	7.64552e-295	1e-100	0	1.03999e-112	5.86244e-112	3.03626e-160	1.80278e-159
SP_1314	1.48155e-05	5.5396e-05	1.72279e-16	6.19816e-16	NA	NA	4.93176e-10	1.69653e-09	1.13151e-09	4.61689e-09	6.68194e-39	2.87896e-38	3.73206e-76	1.83358e-75	1.24156e-64	5.3857e-64	3.69018e-56	1.49383e-55	1.04371e-36	4.23105e-36	3.62318e-22	1.58172e-21	1.04199e-121	5.25614e-121	2.89121e-08	7.07131e-08	1.17005e-62	4.83907e-62	6.95576e-73	3.19377e-72	6.14506e-41	2.78113e-40	5.11512e-27	1.86243e-26	4.47164e-40	2.11868e-39	1e-100	0	1e-100	0	1.12647e-58	5.05254e-58	6.21727e-56	2.50448e-55
SP_1315	1.65763e-11	8.14513e-11	9.90706e-47	4.79339e-46	2.64108e-13	9.05572e-13	8.38931e-35	4.06909e-34	4.72247e-11	2.0075e-10	3.7691e-40	1.63641e-39	1.09065e-104	5.89684e-104	1.24156e-64	5.3857e-64	1.27254e-41	4.65369e-41	9.45761e-86	5.10892e-85	1.69416e-25	7.75603e-25	7.31853e-128	3.75839e-127	1.01831e-87	5.33525e-87	9.05234e-55	3.58594e-54	5.49214e-176	3.60145e-175	1.48514e-116	9.54252e-116	8.27434e-183	5.98704e-182	2.09134e-98	1.38551e-97	2.39277e-295	7.64552e-295	1e-100	0	4.77543e-89	2.44446e-88	1.05913e-161	6.30503e-161
SP_1316	2.19792e-17	1.29142e-16	2.3607e-125	1.7725e-124	4.05022e-46	2.05048e-45	2.35749e-77	1.5642e-76	7.7351e-48	6.11155e-47	4.35015e-146	3.15386e-145	3.28469e-151	2.0678e-150	1.31868e-242	1.02289e-241	4.09639e-278	3.00094e-277	3.86733e-150	2.75471e-149	1.12763e-60	6.66244e-60	1.22506e-301	1.61099e-300	7.88227e-168	5.32957e-167	1.24403e-178	7.57849e-178	1e-100	0	3.42207e-191	2.70095e-190	1.18398e-269	1e-268	9.55418e-149	7.56041e-148	2.39277e-295	7.64552e-295	2.39277e-295	1.02038e-294	3.68549e-236	2.9317e-235	1e-100	0
SP_1317	3.92529e-35	3.20517e-34	2.6869e-158	2.28488e-157	8.24033e-166	7.34168e-165	1.34982e-174	1.37817e-173	5.78508e-53	4.91842e-52	1.32695e-245	1.31648e-244	1.17775e-277	9.74988e-277	1e-100	0	1e-100	0	4.38049e-176	3.31918e-175	1.313e-136	1.10576e-135	1e-100	0	1e-100	0	1e-100	0	1e-100	0	2.89481554158106e-310	0	1e-100	0	1e-100	0	2.39277e-295	7.64552e-295	2.39277e-295	1.02038e-294	1e-100	0	1e-100	0
SP_1318	1	1	4.86312e-44	2.29846e-43	1.89081e-06	5.43009e-06	1.18963e-12	4.36068e-12	1.13151e-09	4.61689e-09	9.91141e-19	3.57569e-18	1.51194e-19	5.00292e-19	NA	NA	5.28038e-19	1.5103e-18	2.34686e-47	1.02499e-46	0.00271729	0.00745191	1.24852e-67	5.31906e-67	2.40259e-09	6.01599e-09	4.70517e-19	1.35967e-18	3.82277e-30	1.3825e-29	5.37485e-27	2.10292e-26	1.07402e-64	4.95972e-64	2.17496e-17	8.20651e-17	1e-100	0	1e-100	0	1.02325e-17	3.1399e-17	1.86585e-51	7.21042e-51
SP_1319	1.09594e-09	5.0084e-09	4.57191e-88	2.88313e-87	6.21931e-45	3.10007e-44	4.51154e-38	2.25174e-37	3.14379e-31	2.0736e-30	1.54155e-200	1.32082e-199	6.88819e-90	3.54608e-89	1.55706e-121	8.50482e-121	5.47154e-97	2.58334e-96	7.40791e-109	4.40186e-108	1.9145e-77	1.26716e-76	1.59992e-107	7.74428e-107	5.16569e-21	1.59739e-20	2.26505e-88	1.06808e-87	1.31245e-178	8.6561e-178	1.51397e-158	1.10331e-157	1.36091e-219	1.08491e-218	1.80148e-78	1.07758e-77	2.39277e-295	7.64552e-295	2.39277e-295	1.02038e-294	1.34562e-212	1.01723e-211	3.06869e-262	2.31676e-261
SP_1320	1.16288e-06	4.61207e-06	7.2889e-49	3.57283e-48	3.14882e-17	1.14747e-16	1.43535e-20	6.04417e-20	2.64108e-13	1.21512e-12	5.77167e-47	2.69742e-46	1.31518e-66	6.05359e-66	4.55939e-22	1.3491e-21	5.71633e-43	2.1143e-42	4.63501e-88	2.52798e-87	1.60549e-14	6.24756e-14	4.41529e-51	1.75916e-50	7.16484e-14	1.95815e-13	4.52631e-79	2.04866e-78	7.64025e-145	4.61245e-144	6.27136e-79	3.3898e-78	8.08863e-117	4.77334e-116	9.05234e-55	4.72089e-54	1e-100	0	1e-100	0	5.55701e-120	3.22816e-119	8.4972e-164	5.07163e-163
SP_1321	1.12802e-09	5.13389e-09	6.42147e-46	3.08698e-45	3.91647e-35	1.76906e-34	8.07074e-29	3.70558e-28	9.01354e-16	4.42951e-15	1.69488e-44	7.69843e-44	1.88797e-102	1.01591e-101	2.78163e-98	1.41876e-97	1.98054e-82	8.99563e-82	1.71513e-76	8.88248e-76	3.14379e-31	1.52592e-30	2.1605e-113	1.06389e-112	1.17005e-62	5.32301e-62	1.31518e-66	5.55135e-66	1.85897e-160	1.17187e-159	9.37522e-44	4.33771e-43	4.32587e-64	1.99358e-63	2.21114e-51	1.12733e-50	2.39277e-295	7.64552e-295	1e-100	0	7.15133e-138	4.40067e-137	4.08147e-154	2.36787e-153
SP_1322	1.09271e-64	1.22572e-63	1e-100	0	2.17922e-107	1.54595e-106	1.12048e-153	1.07991e-152	2.78163e-98	3.04889e-97	1e-100	0	1.19563886293582e-321	1.86361561611318e-320	1.64355e-278	1.35988e-277	1e-100	0	1e-100	0	1.15554e-188	1.10044e-187	1e-100	0	1.93315e-190	1.39224e-189	1e-100	0	1e-100	0	1e-100	0	1e-100	0	3.68904e-247	3.5177e-246	2.39277e-295	7.64552e-295	2.39277e-295	1.02038e-294	1e-100	0	1e-100	0
SP_1323	NA	NA	9.01354e-16	3.2018e-15	2.89121e-08	8.75877e-08	2.8631e-11	1.00976e-10	1.48155e-05	5.03457e-05	2.89121e-08	8.50444e-08	1.85291e-23	6.53288e-23	4.33462e-37	1.52979e-36	7.2889e-49	2.80086e-48	3.51952e-33	1.37255e-32	1.48155e-05	4.48239e-05	7.2889e-49	2.85901e-48	2.8631e-11	7.47381e-11	1.71513e-76	7.62505e-76	2.20674e-51	9.10628e-51	6.26992e-38	2.75563e-37	1.10067e-60	4.9519e-60	6.08672e-25	2.52671e-24	1e-100	0	1e-100	0	4.06187e-45	1.62404e-44	6.65631e-54	2.62114e-53
SP_1324	0.00102103	0.00322119	1.24156e-64	6.8316e-64	1.6115e-26	6.57086e-26	1.20704e-24	5.32337e-24	1.33472e-19	7.0721e-19	4.92224e-81	2.79751e-80	1.8924e-92	9.92302e-92	2.86382e-81	1.3469e-80	7.48832e-149	4.19901e-148	1.06385e-38	4.37552e-38	2.26391e-26	1.05353e-25	1.33114e-108	6.48467e-108	3.91647e-35	1.43604e-34	6.15985e-148	3.44524e-147	3.47848e-132	2.00959e-131	6.89299e-54	3.38127e-53	7.77734e-92	4.10933e-91	1.71704e-42	8.25556e-42	2.39277e-295	7.64552e-295	1e-100	0	1.16395e-79	5.73928e-79	7.69431e-80	3.46016e-79
SP_1325	0.0228213	0.0634368	2.92547e-20	1.10753e-19	2.57745e-48	1.33779e-47	5.78062e-25	2.56458e-24	1.0625e-18	5.525e-18	1.11181e-92	6.63567e-92	1.3994e-106	7.63921e-106	1.8627e-187	1.22031e-186	4.4532e-232	2.98325e-231	1.92066e-68	9.59481e-68	1.84451e-36	9.27187e-36	2.05954e-139	1.09218e-138	3.5339e-147	2.20719e-146	1.15636e-209	7.59894e-209	8.26342e-113	4.41619e-112	1.13213e-88	6.43989e-88	9.54506e-37	3.72618e-36	8.66615e-56	4.5824e-55	2.39277e-295	7.64552e-295	2.39277e-295	1.02038e-294	7.27598e-90	3.74967e-89	6.34589e-61	2.63066e-60
SP_1326	4.50384e-05	0.000160048	4.74835e-24	1.86364e-23	4.48616e-35	2.02235e-34	4.52364e-28	2.0517e-27	3.62678e-26	2.17412e-25	1.03847e-42	4.64234e-42	1.06088e-122	6.11629e-122	3.29599e-94	1.64358e-93	1.6704e-209	1.06558e-208	6.24621e-37	2.55044e-36	4.64315e-26	2.15187e-25	2.36221e-177	1.35708e-176	9.67985e-23	3.08388e-22	8.82573e-81	4.02696e-80	1.1056e-98	5.60662e-98	4.62974e-44	2.14643e-43	1.05929e-66	4.93178e-66	2.99665e-55	1.56637e-54	2.39277e-295	7.64552e-295	2.39277e-295	1.02038e-294	3.83673e-84	1.92935e-83	5.8413e-128	3.20148e-127
SP_1327	NA	NA	2.39116e-14	8.28421e-14	1.48155e-05	4.15458e-05	5.6262e-23	2.42393e-22	NA	NA	NA	NA	9.01354e-16	2.81362e-15	9.01354e-16	2.46768e-15	9.05234e-55	3.62573e-54	0.0560517	0.126061	1.5307e-06	4.77181e-06	1.60685e-12	4.51864e-12	NA	NA	1.48155e-05	3.33608e-05	6.43823e-06	1.63974e-05	0.000706946	0.0018535	6.15791e-08	1.68971e-07	0.00526255	0.0135979	1e-100	0	5.18356e-196	1.91767e-195	0.000128572	0.000297698	1.76843e-14	4.87548e-14
SP_1328	0.00266778	0.00818389	1.04952e-11	3.42965e-11	3.17276e-28	1.32101e-27	3.32362e-13	1.23244e-12	1.02274e-07	3.80507e-07	8.30097e-29	3.33513e-28	5.30361e-103	2.86066e-102	3.91853e-39	1.4211e-38	1.56308e-157	8.96403e-157	1.33721e-43	5.69703e-43	1.12129e-26	5.25051e-26	1.08483e-74	4.80155e-74	1.37228e-35	5.06531e-35	2.05892e-101	1.01328e-100	9.96449e-73	4.56606e-72	4.56155e-35	1.95214e-34	4.72208e-78	2.30722e-77	9.31933e-17	3.48176e-16	2.39277e-295	7.64552e-295	2.39277e-295	1.02038e-294	8.2751e-57	3.64711e-56	5.20519e-53	2.03216e-52
SP_1329	NA	NA	NA	NA	0.00011025	0.000295961	4.24465e-17	1.67096e-16	NA	NA	8.87632e-19	3.20739e-18	6.81799e-14	2.05175e-13	9.70952e-50	3.80545e-49	2.97262e-22	8.96525e-22	2.78925e-29	1.06567e-28	7.77896e-10	2.68457e-09	2.93591e-33	1.04854e-32	6.21624e-19	1.86235e-18	9.05234e-55	3.58594e-54	1.44685e-29	5.19955e-29	4.98129e-24	1.87807e-23	2.33106e-32	8.84168e-32	8.18093e-11	2.72977e-10	2.39277e-295	7.64552e-295	1e-100	0	4.2162e-26	1.4239e-25	8.52037e-62	3.53851e-61
SP_1330	NA	NA	NA	NA	1.89081e-06	5.43009e-06	1.48155e-05	4.45861e-05	3.50149e-06	1.22525e-05	NA	NA	1.85291e-23	6.53288e-23	2.40259e-09	5.75281e-09	4.64421e-09	1.14022e-08	NA	NA	0.00189492	0.00527353	8.77616e-31	3.08114e-30	NA	NA	3.25955e-13	8.57296e-13	0.134147	0.285562	1.63059e-07	4.78685e-07	3.01721e-35	1.16188e-34	5.00559e-06	1.4796e-05	1e-100	0	1.72291e-224	6.74439e-224	1.18605e-05	2.87143e-05	2.40564e-08	5.99439e-08
SP_1331	1	1	3.72778e-07	1.07019e-06	2.89121e-08	8.75877e-08	NA	NA	1.94207e-07	7.15398e-07	1.98311e-09	6.00509e-09	1.07794e-30	4.04677e-30	0.0560517	0.106934	1.23571e-90	5.72712e-90	NA	NA	5.42921e-08	1.78106e-07	0.000120074	0.000286642	1.94207e-07	4.59734e-07	5.53243e-37	1.93635e-36	1.06759e-21	3.55138e-21	9.27588e-06	2.61536e-05	1.41755e-17	4.62742e-17	0.16209	0.374268	2.39277e-295	7.64552e-295	1e-100	0	1.18675e-26	4.04382e-26	1.15284e-17	3.36123e-17
SP_1332	0.16209	0.386458	0.000177219	0.00046155	0.00348294	0.0086055	NA	NA	1	1	0.250514	0.532577	7.2329e-15	2.21495e-14	8.18038e-11	2.04189e-10	2.06369e-30	6.73367e-30	2.89121e-08	8.19115e-08	1	1	1.0857e-14	3.15853e-14	0.0560517	0.106561	9.01354e-16	2.47762e-15	2.0057e-06	5.19525e-06	5.65962e-05	0.000154052	2.05577e-28	7.53341e-28	0.021315	0.0533225	1e-100	0	7.8082e-125	2.53988e-124	3.84805e-12	1.06745e-11	0.000360369	0.00079004
SP_1333	NA	NA	NA	NA	NA	NA	NA	NA	NA	NA	NA	NA	5.99606e-08	1.55939e-07	NA	NA	0.0560517	0.107511	NA	NA	NA	NA	1.48155e-05	3.65567e-05	NA	NA	NA	NA	1.87144e-12	5.51049e-12	0.16209	0.360357	NA	NA	1	1	9.09619e-193	2.51987e-192	6.75265e-24	1.46574e-23	6.24302e-07	1.56624e-06	1.89081e-06	4.44439e-06
SP_1334	NA	NA	1	1	0.00349838	0.00863341	NA	NA	1	1	NA	NA	2.91191e-22	1.0078e-21	NA	NA	4.34301e-07	1.00952e-06	NA	NA	NA	NA	8.23494e-12	2.28748e-11	NA	NA	1.48155e-05	3.33608e-05	2.84855e-11	8.25971e-11	3.77492e-05	0.000103867	0.00011025	0.000273458	0.0091214	0.0232265	1e-100	0	2.89429e-69	7.77925e-69	3.5382e-06	8.70443e-06	2.27617e-08	5.6842e-08
SP_1335	NA	NA	NA	NA	NA	NA	0.00102103	0.00275729	NA	NA	NA	NA	NA	NA	NA	NA	2.69346e-18	7.627e-18	NA	NA	NA	NA	NA	NA	NA	NA	NA	NA	1	1	1	1	NA	NA	2.75431e-07	8.34718e-07	1e-100	0	4.41532e-44	1.07223e-43	0.00134991	0.002995	NA	NA
SP_1336	7.91213e-18	4.71122e-17	4.37619e-30	1.82274e-29	1.2091e-13	4.16467e-13	3.94065e-41	2.03494e-40	3.3778e-16	1.68965e-15	5.41299e-48	2.56155e-47	2.52069e-42	1.0339e-41	6.02726e-62	2.57455e-61	2.61788e-111	1.3241e-110	2.4436e-85	1.31686e-84	2.3821e-14	9.20616e-14	4.49279e-58	1.84164e-57	1.50281e-32	5.39402e-32	1.59538e-123	8.46112e-123	2.95547e-71	1.34619e-70	8.04464e-58	4.01528e-57	7.17192e-76	3.47433e-75	2.65469e-57	1.41027e-56	2.39277e-295	7.64552e-295	1e-100	0	2.36324e-67	1.11703e-66	2.98398e-93	1.42035e-92
SP_1337	4.53374e-219	9.68215e-218	1e-100	0	1.62309e-290	1.84575e-289	1e-100	0	5.19977e-276	9.77033e-275	1e-100	0	1e-100	0	1e-100	0	1e-100	0	1e-100	0	1e-100	0	1e-100	0	1e-100	0	1e-100	0	2.39277e-295	1.9571e-294	1e-100	0	2.39277e-295	2.11532e-294	1e-100	0	2.39277e-295	7.64552e-295	2.39277e-295	1.02038e-294	1e-100	0	2.39277e-295	1.92096e-294
SP_1338	NA	NA	1	1	0.460353	0.92685	NA	NA	1	1	0.134147	0.294602	1	1	1	1	1	1	1	1	NA	NA	0.00245	0.00556817	NA	NA	1	1	1	1	1	1	1	1	0.649681	1	1.32926e-08	2.2508e-08	0.000109844	0.000199006	1	1	1	1
SP_1339	0.730924	1	0.091069	0.203029	0.13657	0.300349	0.292443	0.655213	1	1	1	1	0.607467	1	1	1	1	1	1	1	1	1	0.168423	0.347067	1	1	1	1	0.253029	0.52492	0.668389	1	0.798671	1	1	1	0.0169269	0.0265431	0.00393427	0.00690911	1	1	1	1
SP_1340	0.853306	1	0.00246244	0.00609501	0.409981	0.833592	0.914301	1	1	1	0.972629	1	1	1	0.999216	1	0.992634	1	1	1	0.907143	1	1	1	1	1	1	1	0.400116	0.802341	0.986525	1	0.999694	1	1	1	0.00228808	0.00364787	0.041474	0.0700926	0.155476	0.306521	0.625997	1
SP_1341	0.870747	1	0.84641	1	0.142994	0.312956	1	1	1	1	0.000904419	0.00230642	0.0177997	0.0379146	0.00801075	0.0160215	1	1	1	1	0.85297	1	0.995271	1	0.992229	1	1	1	0.910803	1	0.8592	1	0.186072	0.387849	0.934871	1	9.39784e-13	1.64858e-12	1.70548e-05	3.11695e-05	0.0400596	0.0820971	0.314544	0.590742
SP_1342	0.242441	0.557412	0.760328	1	0.756368	1	1	1	1	1	1	1	1	1	0.243402	0.442082	0.331122	0.602064	0.594908	1	0.140177	0.337651	1	1	4.14752e-05	9.18855e-05	0.816373	1	0.950368	1	0.432753	0.914838	0.337487	0.682526	0.987536	1	1.75094e-13	3.08808e-13	0.0492624	0.0829491	0.84426	1	0.544748	0.982615
SP_1343	1	1	9.50014e-05	0.000250915	0.694143	1	0.0652195	0.154646	0.461124	0.991417	0.000635436	0.00163895	7.07072e-06	1.72942e-05	0.999859	1	3.71592e-07	8.67303e-07	0.0667934	0.148591	0.372317	0.839064	0.00136812	0.00313126	0.136973	0.253005	8.62572e-18	2.44558e-17	7.36e-06	1.87033e-05	0.0120764	0.0292114	0.00156725	0.00374821	0.558285	1	1.16465e-33	2.28639e-33	3.74621e-22	8.07039e-22	0.0449599	0.0918921	0.0945306	0.184687
SP_1344	0.0461705	0.122368	1.359e-08	4.06794e-08	0.16283	0.35228	0.282375	0.635202	0.505587	1	2.38053e-05	6.4488e-05	1.74505e-05	4.19555e-05	5.105e-29	1.65284e-28	3.28893e-19	9.45463e-19	3.51799e-05	9.18336e-05	0.00943968	0.0251539	4.33653e-07	1.09862e-06	0.000252428	0.000546639	0.000189734	0.000414399	2.04506e-06	5.29118e-06	0.000281342	0.000747949	4.77265e-16	1.51869e-15	0.000922379	0.00250549	9.47388e-109	2.29679e-108	1.2101e-48	3.00882e-48	1.07511e-10	2.88422e-10	0.0216242	0.0439031
SP_1345	0.839495	1	0.292443	0.622898	1	1	1	1	0.416183	0.912339	0.196073	0.420394	1	1	1	1	0.0992545	0.187215	1	1	0.767927	1	0.290396	0.585684	1	1	1	1	0.216797	0.450985	0.204453	0.449719	0.379496	0.765053	0.701464	1	0.0221356	0.0346398	0.119338	0.197317	0.0365545	0.0750484	0.99889	1
SP_1346	0.00270925	0.00829965	6.11801e-06	1.68941e-05	0.134147	0.295881	0.0560517	0.133901	0.00102103	0.00305627	2.40259e-09	7.25587e-09	3.4063e-10	9.36526e-10	2.58255e-10	6.3261e-10	1.64407e-22	4.97161e-22	1.39532e-12	4.38198e-12	2.40259e-09	8.21611e-09	4.51274e-31	1.58678e-30	NA	NA	4.10368e-10	1.03003e-09	1.29005e-46	5.19204e-46	2.14655e-31	8.87007e-31	4.24465e-17	1.36792e-16	1.58321e-21	6.30792e-21	5.10919e-181	1.39846e-180	2.49456e-81	7.06123e-81	1.68424e-49	7.05526e-49	1.62902e-64	6.86537e-64
SP_1347	NA	NA	NA	NA	NA	NA	NA	NA	NA	NA	NA	NA	NA	NA	NA	NA	8.73908e-07	2.01487e-06	NA	NA	0.00526255	0.0143103	6.43823e-06	1.60251e-05	NA	NA	NA	NA	1.13151e-09	3.18385e-09	5.33439e-05	0.000145373	NA	NA	4.11656e-08	1.2799e-07	1.04303e-47	2.16643e-47	2.78051e-08	5.27975e-08	2.92723e-20	9.26889e-20	1.67029e-35	5.88603e-35
SP_1348	NA	NA	4.98129e-09	1.51531e-08	NA	NA	NA	NA	NA	NA	1.50684e-20	5.58764e-20	2.33377e-30	8.73231e-30	NA	NA	2.45593e-27	7.83346e-27	8.83836e-07	2.42491e-06	NA	NA	1.92292e-10	5.17709e-10	NA	NA	2.8631e-11	7.32512e-11	3.62364e-20	1.19152e-19	2.8631e-11	9.03283e-11	2.18398e-17	7.08859e-17	2.74391e-07	8.32674e-07	5.51276e-65	1.21557e-64	1.30409e-39	3.1108e-39	4.53667e-21	1.45059e-20	9.37024e-27	3.07398e-26
SP_1349	NA	NA	NA	NA	NA	NA	NA	NA	0.0560517	0.140192	0.16209	0.351531	1.48155e-05	3.56962e-05	5.6262e-23	1.68711e-22	0.0042251	0.00859015	NA	NA	0.000282112	0.000811117	NA	NA	NA	NA	1.94207e-07	4.59813e-07	9.01354e-16	2.7909e-15	6.89301e-11	2.14794e-10	NA	NA	5.52822e-12	1.89741e-11	4.06713e-33	7.97074e-33	1.83418e-26	4.0661e-26	2.27936e-13	6.48852e-13	1.58321e-21	4.84526e-21
SP_1350	NA	NA	NA	NA	0.0560517	0.127868	NA	NA	5.52822e-12	2.44291e-11	1.48155e-05	4.04254e-05	2.40259e-09	6.48727e-09	NA	NA	NA	NA	NA	NA	1.48155e-05	4.48239e-05	7.20285e-22	2.31448e-21	1.94207e-07	4.59734e-07	5.68085e-23	1.72337e-22	7.46827e-31	2.71812e-30	9.31034e-39	4.11568e-38	NA	NA	4.72247e-11	1.5804e-10	4.9549e-81	1.14548e-80	6.21931e-45	1.51674e-44	5.52822e-12	1.52427e-11	1.88986e-65	8.02401e-65
SP_1351	2.83662e-14	1.54415e-13	1.53612e-22	5.96642e-22	1.33472e-19	5.00077e-19	1.33472e-19	5.52671e-19	7.85178e-08	2.93588e-07	2.78925e-29	1.12868e-28	1.95384e-13	5.78726e-13	2.64383e-52	1.05659e-51	1.46098e-18	4.14218e-18	3.91647e-35	1.55968e-34	9.75308e-19	4.03903e-18	7.1838e-56	2.90803e-55	1.10372e-54	4.7756e-54	2.27737e-51	8.78971e-51	6.9595e-55	2.94103e-54	6.22552e-48	2.95227e-47	4.05016e-55	1.75946e-54	1.01633e-45	5.04623e-45	3.17018e-94	7.51073e-94	3.17044e-56	8.10302e-56	8.38237e-38	3.16837e-37	7.0287e-90	3.29742e-89
SP_1352	2.69509e-264	7.21179e-263	1e-100	0	1e-100	0	1e-100	0	2.12607765572394e-310	0	1e-100	0	1e-100	0	1e-100	0	1e-100	0	1e-100	0	1e-100	0	1e-100	0	1e-100	0	2.39277e-295	1.83446e-294	2.39277e-295	1.9571e-294	2.39277e-295	2.25534e-294	2.39277e-295	2.11532e-294	1e-100	0	2.39277e-295	7.64552e-295	2.39277e-295	1.02038e-294	1e-100	0	2.39277e-295	1.92096e-294
SP_1353	1	1	1	1	1	1	1	1	1	1	1	1	1	1	1	1	1	1	1	1	1	1	1	1	1	1	1	1	1	1	1	1	1	1	1	1	1	1	1	1	1	1	1	1
SP_1354	1	1	1	1	1	1	1	1	1	1	1	1	1	1	1	1	1	1	1	1	1	1	1	1	1	1	1	1	1	1	1	1	1	1	1	1	1	1	1	1	1	1	1	1
SP_1355	0.999996	1	1	1	1	1	1	1	1	1	1	1	1	1	1	1	1	1	1	1	1	1	1	1	1	1	1	1	1	1	1	1	1	1	1	1	1	1	1	1	1	1	1	1
SP_1356	1	1	1	1	1	1	1	1	1	1	1	1	1	1	1	1	1	1	1	1	1	1	1	1	1	1	1	1	1	1	1	1	1	1	1	1	1	1	1	1	1	1	1	1
SP_1357	0.957006	1	0.999741	1	0.140843	0.309145	1	1	0.777732	1	0.999887	1	0.774896	1	1	1	0.93175	1	0.999982	1	0.998777	1	0.999965	1	1	1	1	1	0.999996	1	0.999999	1	0.999991	1	0.993933	1	1	1	0.999999	1	0.462142	0.861986	0.000405838	0.000886312
SP_1358	0.917268	1	0.992209	1	0.0455099	0.105091	0.653467	1	0.959955	1	0.97768	1	0.998073	1	1	1	0.999483	1	0.660262	1	0.821026	1	0.999999	1	1	1	1	1	0.999746	1	0.998271	1	1	1	0.997612	1	0.999999	1	0.97543	1	0.380621	0.721127	0.000655879	0.00142014
SP_1359	1	1	1	1	1	1	1	1	1	1	1	1	1	1	1	1	1	1	1	1	1	1	1	1	1	1	1	1	1	1	1	1	1	1	1	1	1	1	1	1	1	1	1	1
SP_1360	1	1	1	1	0.999896	1	1	1	1	1	1	1	1	1	1	1	1	1	1	1	1	1	1	1	1	1	1	1	1	1	1	1	1	1	1	1	1	1	1	1	1	1	1	1
SP_1361	1	1	1	1	1	1	0.999999	1	1	1	1	1	1	1	1	1	1	1	1	1	1	1	1	1	1	1	1	1	1	1	1	1	1	1	1	1	1	1	1	1	1	1	1	1
SP_1362	0.999978	1	1	1	1	1	1	1	1	1	1	1	1	1	1	1	1	1	1	1	1	1	1	1	1	1	1	1	1	1	1	1	1	1	1	1	1	1	1	1	1	1	1	1
SP_1363	0.999919	1	1	1	0.999999	1	1	1	1	1	1	1	0.999999	1	0.31416	0.565995	1	1	1	1	1	1	1	1	1	1	1	1	1	1	1	1	1	1	1	1	1	1	1	1	1	1	1	1
SP_1364	1	1	1	1	1	1	1	1	1	1	1	1	1	1	1	1	1	1	1	1	1	1	1	1	1	1	1	1	1	1	1	1	1	1	1	1	1	1	1	1	1	1	0.999997	1
SP_1365	0.572243	1	1	1	1	1	1	1	0.876828	1	1	1	1	1	0.998962	1	1	1	1	1	1	1	1	1	0.0195253	0.0383057	1	1	1	1	1	1	1	1	1	1	1	1	1	1	1	1	0.99959	1
SP_1366	0.214826	0.499611	1	1	0.999853	1	1	1	0.998919	1	1	1	1	1	1	1	1	1	1	1	1	1	1	1	0.999999	1	1	1	1	1	1	1	1	1	1	1	0.061038	0.094677	0.999994	1	0.999871	1	0.0997583	0.19419
SP_1367	1	1	1	1	0.999999	1	1	1	0.999789	1	1	1	1	1	1	1	0.999991	1	1	1	1	1	1	1	0.999985	1	1	1	1	1	1	1	1	1	1	1	0.818376	1	1	1	1	1	0.999999	1
SP_1368	1	1	1	1	1	1	1	1	1	1	1	1	1	1	0.999961	1	1	1	1	1	1	1	1	1	0.828356	1	1	1	1	1	1	1	1	1	1	1	0.001174	0.00188087	1	1	1	1	1	1
SP_1369	1	1	1	1	1	1	1	1	1	1	1	1	1	1	1	1	1	1	1	1	1	1	1	1	0.972629	1	1	1	1	1	1	1	1	1	1	1	1	1	1	1	1	1	1	1
SP_1370	1	1	1	1	1	1	1	1	1	1	1	1	1	1	1	1	0.999982	1	1	1	1	1	1	1	1	1	0.929033	1	1	1	1	1	1	1	1	1	0.415207	0.627881	0.999896	1	1	1	1	1
SP_1371	1	1	1	1	1	1	1	1	0.999999	1	1	1	1	1	1	1	1	1	1	1	1	1	1	1	0.27002	0.481076	1	1	1	1	1	1	1	1	1	1	0.709656	1	1	1	1	1	1	1
SP_1372	1	1	1	1	1	1	1	1	1	1	1	1	1	1	1	1	1	1	1	1	1	1	1	1	1	1	1	1	1	1	1	1	1	1	1	1	1	1	1	1	1	1	1	1
SP_1373	1	1	1	1	1	1	1	1	1	1	1	1	1	1	0.997023	1	1	1	1	1	1	1	1	1	0.967438	1	1	1	1	1	1	1	1	1	1	1	0.988647	1	1	1	1	1	1	1
SP_1374	1	1	1	1	1	1	1	1	1	1	1	1	0.999995	1	1	1	1	1	1	1	1	1	1	1	0.832622	1	1	1	1	1	1	1	1	1	1	1	0.876712	1	1	1	1	1	1	1
SP_1375	1	1	1	1	1	1	1	1	0.999738	1	1	1	1	1	0.700874	1	1	1	1	1	1	1	1	1	1	1	1	1	1	1	1	1	1	1	1	1	5.85495e-18	1.06967e-17	0.992779	1	1	1	1	1
SP_1376	1	1	1	1	1	1	1	1	1	1	1	1	1	1	1	1	1	1	1	1	1	1	1	1	0.944842	1	1	1	1	1	1	1	1	1	1	1	0.318147	0.483981	1	1	1	1	1	1
SP_1377	1	1	1	1	0.999999	1	1	1	0.999997	1	1	1	1	1	0.999833	1	1	1	1	1	1	1	1	1	0.99994	1	1	1	1	1	1	1	1	1	1	1	0.999123	1	1	1	1	1	1	1
SP_1378	1	1	1	1	1	1	1	1	1	1	1	1	1	1	1	1	1	1	1	1	1	1	1	1	1	1	1	1	1	1	1	1	1	1	1	1	1	1	1	1	1	1	1	1
SP_1379	1e-100	0	1e-100	0	1.6309e-74	9.89469e-74	2.56864e-94	1.92734e-93	1.26893e-134	1.5851e-133	2.42474e-297	3.63229e-296	1e-100	0	1.97965e-144	1.15471e-143	1e-100	0	1.74323e-251	1.5316e-250	7.45505e-236	7.61359e-235	1e-100	0	2.36102e-293	2.18419e-292	1e-100	0	1e-100	0	1.83113e-297	3.36839e-296	2.20544e-283	1.89086e-282	1e-100	0	2.39277e-295	7.64552e-295	1e-100	0	1e-100	0	2.39277e-295	1.92096e-294
SP_1380	1e-100	0	2.39277e-295	2.63322e-294	2.39277e-295	2.77684e-294	2.39277e-295	3.18467e-294	1e-100	0	2.39277e-295	2.69276e-294	2.39277e-295	2.01028e-294	2.39277e-295	2.07994e-294	2.39277e-295	1.83581e-294	2.39277e-295	2.2991e-294	2.39277e-295	2.67351e-294	2.39277e-295	1.69055e-294	2.39277e-295	2.22286e-294	2.39277e-295	1.83446e-294	2.39277e-295	1.9571e-294	2.39277e-295	2.25534e-294	2.39277e-295	2.11532e-294	2.39277e-295	2.40226e-294	2.39277e-295	7.64552e-295	2.39277e-295	1.02038e-294	2.39277e-295	2.11732e-294	2.39277e-295	1.92096e-294
SP_1381	1e-100	0	2.39277e-295	2.63322e-294	2.39277e-295	2.77684e-294	1e-100	0	1e-100	0	2.39277e-295	2.69276e-294	2.39277e-295	2.01028e-294	2.39277e-295	2.07994e-294	2.39277e-295	1.83581e-294	2.39277e-295	2.2991e-294	2.39277e-295	2.67351e-294	2.39277e-295	1.69055e-294	2.39277e-295	2.22286e-294	2.39277e-295	1.83446e-294	2.39277e-295	1.9571e-294	2.39277e-295	2.25534e-294	2.39277e-295	2.11532e-294	2.39277e-295	2.40226e-294	2.39277e-295	7.64552e-295	2.39277e-295	1.02038e-294	2.39277e-295	2.11732e-294	2.39277e-295	1.92096e-294
SP_1382	0.953365	1	0.0200677	0.0469291	7.23253e-17	2.6104e-16	0.00146895	0.00394306	0.423063	0.919815	0.015271	0.0362086	2.756e-50	1.17742e-49	1.58037e-10	3.90116e-10	7.61542e-18	2.15107e-17	0.000295211	0.000750661	1.47978e-07	4.77806e-07	2.37619e-25	7.86874e-25	1.84279e-05	4.11973e-05	1.89476e-20	5.57543e-20	1.15953e-12	3.42753e-12	1.76068e-08	5.30531e-08	1.24118e-09	3.57864e-09	1.17301e-09	3.8081e-09	2.82316e-282	8.89664e-282	0.00257841	0.00454196	1	1	1	1
SP_1383	0.960234	1	1	1	1	1	1	1	1	1	1	1	1	1	1	1	1	1	1	1	1	1	1	1	0.999992	1	1	1	1	1	1	1	1	1	1	1	1e-100	0	2.40306e-69	6.47414e-69	0.999979	1	0.781523	1
SP_1384	0.8592	1	0.982883	1	0.99231	1	1	1	0.783786	1	0.995616	1	0.999918	1	0.999995	1	0.00611429	0.0122772	0.875912	1	0.998685	1	0.999797	1	0.435826	0.758152	1	1	1	1	1	1	1	1	1	1	1.94413e-159	5.13134e-159	3.35482e-42	8.06143e-42	0.996738	1	0.376539	0.698543
SP_1385	1	1	0.638668	1	1	1	0.750389	1	1	1	1	1	0.820538	1	1	1	0.682672	1	0.999995	1	1	1	0.992996	1	1	1	1	1	0.786681	1	0.977132	1	1	1	1	1	2.42886e-40	4.89403e-40	0.000159358	0.000287572	0.0313274	0.0646659	0.591803	1
SP_1386	0.750389	1	0.999985	1	0.999986	1	1	1	1	1	1	1	0.999953	1	0.999759	1	1	1	1	1	1	1	1	1	0.999986	1	1	1	1	1	1	1	1	1	1	1	0.000852198	0.00137009	0.994377	1	0.94485	1	0.107261	0.208133
SP_1387	1	1	1	1	1	1	1	1	1	1	1	1	1	1	0.972054	1	1	1	1	1	1	1	1	1	0.999986	1	1	1	1	1	1	1	1	1	1	1	0.642881	0.953912	1	1	1	1	0.999836	1
SP_1388	0.858762	1	1	1	1	1	1	1	1	1	1	1	1	1	0.9996	1	1	1	1	1	1	1	1	1	0.998927	1	1	1	1	1	1	1	1	1	1	1	0.00025231	0.000408799	1	1	1	1	1	1
SP_1389	0.985359	1	1	1	1	1	1	1	0.999999	1	1	1	1	1	0.999999	1	0.99999	1	1	1	1	1	1	1	1	1	1	1	1	1	1	1	1	1	1	1	3.00387e-20	5.59047e-20	0.999999	1	0.998495	1	1	1
SP_1390	0.817319	1	0.977703	1	0.999998	1	1	1	0.997831	1	1	1	0.643731	1	0.000306865	0.000652891	0.952986	1	0.988933	1	1	1	1	1	0.868524	1	0.995456	1	1	1	1	1	1	1	1	1	5.54816e-83	1.28913e-82	0.097643	0.162266	0.989098	1	0.993795	1
SP_1391	1	1	0.999997	1	1	1	1	1	0.999808	1	1	1	1	1	0.978238	1	1	1	1	1	1	1	0.999998	1	1	1	1	1	1	1	1	1	1	1	1	1	0.185784	0.285085	1	1	1	1	1	1
SP_1392	0.987536	1	0.947971	1	0.973167	1	0.907558	1	1	1	0.0180276	0.0425663	0.872803	1	0.436235	0.770394	0.250447	0.459795	0.977587	1	1	1	0.999863	1	0.999982	1	0.0423433	0.0837943	0.999928	1	0.999412	1	0.00815029	0.0186292	1	1	4.18966e-37	8.36107e-37	0.0345484	0.0585609	0.999761	1	0.961773	1
SP_1393	1e-100	0	1e-100	0	7.72904e-269	8.36881e-268	1e-100	0	3.3615e-278	6.4242e-277	1e-100	0	2.39277e-295	2.01028e-294	5.08812e-241	3.91961e-240	1e-100	0	1e-100	0	1e-100	0	2.39277e-295	1.69055e-294	7.18447e-204	5.33049e-203	2.39277e-295	1.83446e-294	1e-100	0	1e-100	0	1e-100	0	1e-100	0	2.39277e-295	7.64552e-295	2.39277e-295	1.02038e-294	1e-100	0	1e-100	0
SP_1394	2.06931e-112	2.87246e-111	3.13143e-129	2.40755e-128	8.16222e-161	7.1317e-160	2.39191e-67	1.47744e-66	3.07694e-30	2.00584e-29	1.13478e-62	5.90087e-62	5.03582e-209	3.70715e-208	1.62262e-130	9.06231e-130	1.11672e-245	7.70843e-245	2.75049e-129	1.77954e-128	2.1267e-127	1.75823e-126	3.09132e-211	1.89053e-210	6.91341e-42	2.71502e-41	3.09857e-190	1.93467e-189	0	0	1.64086e-115	1.04548e-114	1.36144e-157	9.01806e-157	6.81679e-89	4.27974e-88	2.39277e-295	7.64552e-295	2.39277e-295	1.02038e-294	1e-100	0	1e-100	0
SP_1395	1	1	1	1	1	1	1	1	1	1	1	1	1	1	1	1	1	1	1	1	1	1	1	1	1	1	1	1	1	1	1	1	1	1	1	1	0.678141	1	1	1	1	1	1	1
SP_1396	1	1	1	1	1	1	1	1	1	1	1	1	1	1	0.999724	1	1	1	1	1	1	1	1	1	1	1	1	1	1	1	1	1	1	1	1	1	0.0806845	0.124729	1	1	1	1	1	1
SP_1397	1	1	1	1	1	1	1	1	1	1	1	1	1	1	1	1	1	1	1	1	1	1	1	1	1	1	1	1	1	1	1	1	1	1	1	1	1	1	1	1	1	1	1	1
SP_1398	1	1	1	1	1	1	1	1	1	1	1	1	1	1	1	1	1	1	1	1	1	1	1	1	1	1	1	1	1	1	1	1	1	1	1	1	0.969422	1	1	1	1	1	1	1
SP_1399	0.999984	1	1	1	1	1	1	1	1	1	1	1	1	1	1	1	1	1	1	1	1	1	1	1	0.993165	1	1	1	1	1	1	1	1	1	1	1	0.595885	0.888632	1	1	1	1	1	1
SP_1400	0.999852	1	1	1	1	1	1	1	0.999875	1	1	1	1	1	1	1	1	1	1	1	1	1	1	1	1	1	1	1	1	1	1	1	1	1	1	1	8.86889e-06	1.47343e-05	1	1	1	1	1	1
SP_1401	0	1.09833e-307	2.39277e-295	2.63322e-294	2.39277e-295	2.77684e-294	2.39277e-295	3.18467e-294	1e-100	0	2.39277e-295	2.69276e-294	2.39277e-295	2.01028e-294	1e-100	0	2.39277e-295	1.83581e-294	2.39277e-295	2.2991e-294	2.39277e-295	2.67351e-294	2.39277e-295	1.69055e-294	1e-100	0	2.39277e-295	1.83446e-294	2.39277e-295	1.9571e-294	2.39277e-295	2.25534e-294	2.39277e-295	2.11532e-294	2.39277e-295	2.40226e-294	2.39277e-295	7.64552e-295	2.39277e-295	1.02038e-294	2.39277e-295	2.11732e-294	2.39277e-295	1.92096e-294
SP_1402	0.85297	1	0.918892	1	0.99996	1	1	1	0.633085	1	0.999937	1	0.998776	1	0.565957	0.979355	0.991837	1	0.995995	1	0.999883	1	1	1	0.0154283	0.0305938	0.843347	1	0.974415	1	0.99998	1	0.999148	1	0.999753	1	1.64744e-35	3.2537e-35	1.04056e-06	1.9373e-06	7.09285e-05	0.000166423	3.5803e-05	8.08226e-05
SP_1403	0.530342	1	0.619176	1	0.940779	1	1	1	0.778419	1	0.469245	0.954525	0.122395	0.244574	1	1	0.0163334	0.0322831	0.927533	1	0.403231	0.902869	0.924738	1	0.0249578	0.048509	0.138071	0.263516	0.983321	1	0.865892	1	1	1	0.999994	1	1.68693e-06	2.81893e-06	1.27004e-06	2.35879e-06	0.000110875	0.000258294	0.964777	1
SP_1404	1	1	1	1	1	1	1	1	1	1	1	1	1	1	1	1	1	1	1	1	1	1	1	1	1	1	1	1	1	1	1	1	1	1	1	1	1	1	1	1	1	1	0.999992	1
SP_1405	1	1	1	1	1	1	1	1	1	1	1	1	0.997639	1	1	1	0.86015	1	1	1	1	1	1	1	1	1	0.998244	1	1	1	1	1	1	1	1	1	1	1	1	1	1	1	1	1
SP_1406	1	1	1	1	1	1	1	1	1	1	1	1	1	1	0.999977	1	1	1	1	1	1	1	1	1	0.999989	1	1	1	1	1	1	1	1	1	1	1	1	1	1	1	1	1	1	1
SP_1407	1	1	1	1	1	1	1	1	1	1	1	1	0.999998	1	1	1	0.999997	1	0.998071	1	1	1	1	1	0.999573	1	1	1	1	1	1	1	1	1	1	1	0.999823	1	1	1	1	1	1	1
SP_1408	0.997004	1	0.993173	1	1	1	1	1	0.998374	1	1	1	1	1	1	1	1	1	1	1	1	1	1	1	1	1	1	1	1	1	1	1	1	1	1	1	1	1	1	1	1	1	1	1
SP_1409	0.999644	1	1	1	1	1	1	1	1	1	1	1	1	1	0.999804	1	1	1	1	1	1	1	1	1	1	1	1	1	1	1	1	1	1	1	1	1	0.999611	1	1	1	1	1	1	1
SP_1410	1	1	1	1	0.999842	1	1	1	1	1	1	1	1	1	1	1	1	1	1	1	1	1	1	1	0.996573	1	1	1	1	1	1	1	1	1	1	1	1	1	1	1	1	1	1	1
SP_1411	1	1	1	1	1	1	1	1	1	1	1	1	1	1	1	1	1	1	1	1	1	1	1	1	1	1	1	1	1	1	1	1	1	1	1	1	1	1	1	1	1	1	1	1
SP_1412	1	1	1	1	1	1	1	1	1	1	1	1	1	1	1	1	1	1	1	1	1	1	1	1	1	1	1	1	1	1	1	1	1	1	1	1	1	1	1	1	1	1	1	1
SP_1413	0.998838	1	1	1	1	1	1	1	1	1	1	1	1	1	1	1	1	1	1	1	1	1	1	1	0.999995	1	1	1	1	1	1	1	1	1	1	1	1	1	1	1	1	1	1	1
SP_1414	1	1	1	1	1	1	1	1	1	1	1	1	1	1	1	1	1	1	1	1	1	1	1	1	1	1	1	1	1	1	1	1	1	1	1	1	1	1	1	1	1	1	1	1
SP_1415	0.999999	1	1	1	1	1	1	1	1	1	1	1	1	1	1	1	1	1	1	1	1	1	1	1	1	1	0.432527	0.78813	0.999495	1	1	1	1	1	1	1	1	1	0.999991	1	1	1	1	1
SP_1416	0.0357726	0.0961875	6.45703e-08	1.89491e-07	0.081427	0.182988	0.00069512	0.0019071	0.00514158	0.0144793	6.25981e-16	2.18177e-15	4.17692e-15	1.28608e-14	5.37838e-53	2.16102e-52	1.08901e-63	4.57989e-63	0.132528	0.286912	0.962692	1	7.25248e-14	2.07539e-13	3.93491e-85	2.03749e-84	9.44867e-22	2.80597e-21	0.419387	0.837881	0.94247	1	3.6408e-15	1.14728e-14	0.576012	1	2.83951e-236	8.36158e-236	8.63995e-20	1.8286e-19	0.160609	0.316368	2.81622e-09	7.11861e-09
SP_1417	7.2649e-186	1.2508e-184	2.39277e-295	2.63322e-294	2.39277e-295	2.77684e-294	2.39277e-295	3.18467e-294	1e-100	0	2.39277e-295	2.69276e-294	2.39277e-295	2.01028e-294	2.39277e-295	2.07994e-294	2.39277e-295	1.83581e-294	2.39277e-295	2.2991e-294	2.39277e-295	2.67351e-294	2.39277e-295	1.69055e-294	2.39277e-295	2.22286e-294	2.39277e-295	1.83446e-294	2.39277e-295	1.9571e-294	2.39277e-295	2.25534e-294	2.39277e-295	2.11532e-294	2.39277e-295	2.40226e-294	2.39277e-295	7.64552e-295	2.39277e-295	1.02038e-294	2.39277e-295	2.11732e-294	2.39277e-295	1.92096e-294
SP_1418	3.00917e-213	6.24614e-212	1e-100	0	1e-100	0	1e-100	0	4.09886890039645e-311	0	1e-100	0	1e-100	0	1e-100	0	1e-100	0	1e-100	0	1e-100	0	2.39277e-295	1.69055e-294	1e-100	0	2.39277e-295	1.83446e-294	2.39277e-295	1.9571e-294	2.39277e-295	2.25534e-294	2.39277e-295	2.11532e-294	1e-100	0	2.39277e-295	7.64552e-295	2.39277e-295	1.02038e-294	1e-100	0	2.39277e-295	1.92096e-294
SP_1419	0.051375	0.135515	0.773783	1	0.929376	1	5.11454e-06	1.56231e-05	0.128685	0.309399	0.687911	1	0.132409	0.263418	0.183185	0.336265	0.344148	0.623752	0.0768842	0.170367	0.961718	1	0.154435	0.3194	0.141369	0.260907	0.999784	1	0.00476811	0.0111484	0.0226162	0.0534586	0.999834	1	0.986131	1	1	1	0.716672	1	0.420795	0.79329	0.99961	1
SP_1420	1	1	1	1	0.996722	1	0.999923	1	0.998562	1	1	1	0.986359	1	0.999933	1	0.999922	1	1	1	1	1	1	1	0.565751	0.969671	0.999998	1	1	1	1	1	0.99999	1	1	1	1	1	1	1	1	1	1	1
SP_1421	0.426708	0.934634	0.412181	0.862391	0.606897	1	0.903961	1	0.262072	0.600402	0.157599	0.342778	0.0033126	0.00726137	4.81291e-12	1.2274e-11	0.390705	0.700861	0.466636	0.948393	0.999832	1	0.302537	0.608551	8.45292e-13	2.26538e-12	3.2589e-05	7.29449e-05	0.999998	1	0.8859	1	1	1	0.999999	1	1	1	1	1	0.918088	1	0.991631	1
SP_1422	0.471971	1	0.649006	1	1	1	1.06895e-05	3.2431e-05	0.899296	1	0.986189	1	0.980781	1	0.907143	1	0.123564	0.230769	1	1	0.992484	1	0.0801082	0.168746	0.839495	1	0.239213	0.447828	0.960248	1	0.970609	1	0.0604673	0.13084	0.923565	1	1	1	0.999945	1	0.999789	1	0.953799	1
SP_1423	NA	NA	0.298176	0.634507	1	1	1	1	NA	NA	0.320071	0.672238	0.0010825	0.00243428	1	1	0.0312913	0.0608413	1	1	0.00639146	0.0173176	0.000199642	0.000471637	5.2629e-13	1.41906e-12	1.54115e-11	3.96096e-11	0.607467	1	0.0683207	0.155996	0.583511	1	0.160235	0.371113	0.980521	1	0.85297	1	0.00377087	0.00819115	3.9349e-05	8.84771e-05
SP_1424	1	1	1.81145e-05	4.92934e-05	0.629441	1	0.629441	1	1	1	0.0252197	0.0592387	0.524784	0.965023	0.298176	0.538936	1.01154e-06	2.32747e-06	0.0185823	0.0431674	0.312072	0.714324	0.621252	1	1	1	0.816373	1	0.0817839	0.176901	0.13394	0.30041	1.1575e-10	3.39772e-10	0.245558	0.555186	1	1	0.967434	1	2.19089e-16	6.57266e-16	1.22334e-17	3.56223e-17
SP_1425	1	1	0.000777952	0.00196236	1	1	1	1	1	1	1	1	NA	NA	NA	NA	0.134147	0.249302	1	1	1	1	0.629441	1	NA	NA	4.77242e-20	1.39883e-19	0.496272	0.983066	0.185448	0.409099	0.212681	0.440083	1	1	0.99933	1	0.728799	1	0.00460506	0.00996526	0.006712	0.0139121
SP_1426	0.000583977	0.00188519	0.00310605	0.00763754	0.00944015	0.0227751	9.18451e-14	3.42847e-13	0.039783	0.102365	0.000860806	0.00220462	0.000564616	0.00128244	NA	NA	1	1	1	1	0.187771	0.445635	0.00192105	0.00437475	1	1	6.6619e-05	0.000147795	0.000204595	0.000500415	6.20615e-05	0.000168526	0.695101	1	1.00393e-09	3.26852e-09	0.999989	1	0.00135189	0.00240172	5.85334e-41	2.26111e-40	1.89927e-39	6.85178e-39
SP_1427	1	1	1	1	0.943029	1	1	1	1	1	1	1	0.999999	1	0.999998	1	1	1	1	1	1	1	0.999996	1	0.929623	1	1	1	1	1	1	1	1	1	1	1	1	1	1	1	0.828444	1	0.723252	1
SP_1428	1	1	1	1	1	1	1	1	1	1	1	1	1	1	0.999998	1	1	1	1	1	1	1	1	1	1	1	1	1	1	1	1	1	1	1	1	1	1	1	1	1	1	1	1	1
SP_1429	1	1	1	1	1	1	1	1	0.969847	1	1	1	1	1	0.950416	1	1	1	1	1	1	1	1	1	1	1	1	1	1	1	1	1	1	1	1	1	1	1	1	1	1	1	1	1
SP_1430	5.58278e-05	0.000196503	4.72302e-46	2.27536e-45	6.23045e-14	2.15919e-13	2.57696e-27	1.15937e-26	2.02177e-18	1.04163e-17	1.34496e-46	6.24701e-46	2.27721e-128	1.34373e-127	1.93926e-149	1.14611e-148	1.21002e-134	6.54274e-134	6.0078e-83	3.18442e-82	8.22454e-19	3.41228e-18	1.83582e-138	9.66778e-138	5.29847e-129	3.16619e-128	1.71817e-110	8.68332e-110	1.30175e-67	5.82469e-67	1.19033e-39	5.35532e-39	1.97381e-82	9.85603e-82	2.46549e-33	1.10173e-32	1e-100	0	1e-100	0	9.69683e-45	3.84338e-44	6.66435e-18	1.95054e-17
SP_1431	0.0605737	0.157166	3.33383e-132	2.57197e-131	2.83525e-13	9.70676e-13	1.43648e-98	1.11915e-97	2.79409e-21	1.54643e-20	1.47023e-176	1.17101e-175	3.57026e-152	2.26651e-151	3.36899e-82	1.59119e-81	7.78704e-215	5.00973e-214	1.70944e-203	1.36393e-202	1.86534e-62	1.1197e-61	8.39555e-139	4.43153e-138	7.65875e-120	4.45618e-119	5.11365e-178	3.10678e-177	3.25897e-289	2.65606e-288	1.43136e-198	1.14159e-197	1e-100	0	2.59092e-140	1.97482e-139	1e-100	0	1e-100	0	1.8894e-84	9.52209e-84	3.08896e-55	1.23993e-54
SP_1432	6.76459e-50	6.47593e-49	1e-100	0	2.51461e-189	2.30387e-188	4.2103e-117	3.49971e-116	6.24216e-236	1.08197e-234	1e-100	0	1e-100	0	1e-100	0	1e-100	0	1e-100	0	1.21153e-271	1.31463e-270	1e-100	0	1e-100	0	1e-100	0	1e-100	0	1e-100	0	1e-100	0	1e-100	0	2.39277e-295	7.64552e-295	2.39277e-295	1.02038e-294	1e-100	0	1e-100	0
SP_1433	1	1	0.999854	1	0.204739	0.436686	0.0952383	0.223221	0.876102	1	0.734253	1	0.0187799	0.0398478	0.022532	0.0440774	0.312094	0.568376	0.220566	0.467633	1	1	0.139904	0.289874	0.0117191	0.0234065	0.0893165	0.173402	0.850203	1	0.999965	1	0.99226	1	0.999755	1	0.454469	0.684542	0.87006	1	0.909016	1	0.782308	1
SP_1434	1.32908e-54	1.34177e-53	1e-100	0	9.66313e-109	6.98647e-108	1e-100	0	8.67459e-223	1.38546e-221	1e-100	0	1e-100	0	1e-100	0	1e-100	0	1e-100	0	1.18437416621064e-319	2.32446522858452e-318	1e-100	0	7.29391e-279	6.47664e-278	1e-100	0	2.39277e-295	1.9571e-294	1e-100	0	2.39277e-295	2.11532e-294	1e-100	0	2.39277e-295	7.64552e-295	2.39277e-295	1.02038e-294	1e-100	0	1e-100	0
SP_1435	9.20878e-135	1.40087e-133	2.39277e-295	2.63322e-294	2.78772e-232	2.85458e-231	1e-100	0	1e-100	0	1e-100	0	1e-100	0	1e-100	0	2.39277e-295	1.83581e-294	2.39277e-295	2.2991e-294	1e-100	0	2.39277e-295	1.69055e-294	1e-100	0	2.39277e-295	1.83446e-294	2.39277e-295	1.9571e-294	2.39277e-295	2.25534e-294	2.39277e-295	2.11532e-294	1e-100	0	2.39277e-295	7.64552e-295	2.39277e-295	1.02038e-294	2.39277e-295	2.11732e-294	2.39277e-295	1.92096e-294
SP_1436	1.90258e-94	2.48566e-93	1e-100	0	3.01586e-109	2.18746e-108	1e-100	0	3.42593e-160	4.64265e-159	7.4109846876187e-323	1.269748709812e-321	1e-100	0	1.49898e-302	1.89193e-301	1e-100	0	1e-100	0	1.46897e-274	1.60167e-273	1e-100	0	1.54278e-163	1.02743e-162	1e-100	0	2.39277e-295	1.9571e-294	1e-100	0	1e-100	0	1e-100	0	1e-100	0	2.39277e-295	1.02038e-294	2.39277e-295	2.11732e-294	2.39277e-295	1.92096e-294
SP_1437	1.07342e-11	5.3335e-11	3.33971e-61	1.7937e-60	3.96282e-07	1.16617e-06	8.44998e-58	4.88221e-57	3.72948e-16	1.86141e-15	1.07228e-92	6.41664e-92	2.25604e-59	1.01567e-58	1.04384e-16	2.90765e-16	7.92834e-85	3.62279e-84	1.66958e-17	5.64359e-17	6.2756e-26	2.89653e-25	4.59748e-142	2.46681e-141	0.0318516	0.0615055	1.24868e-73	5.46508e-73	1.53312e-196	1.03203e-195	5.99857e-114	3.80076e-113	8.87763e-64	4.07474e-63	1.58877e-36	7.25613e-36	3.69714e-272	1.14616e-271	1.13483e-155	3.90791e-155	4.09528e-140	2.54756e-139	2.07572e-215	1.43414e-214
SP_1438	0.00612328	0.0181331	1.38126e-11	4.48112e-11	3.11005e-08	9.3966e-08	0.474139	1	0.0653072	0.161892	0.00210435	0.00524234	6.92017e-05	0.000162743	6.39453e-07	1.46818e-06	3.32192e-44	1.24285e-43	1.53771e-11	4.73689e-11	3.66967e-08	1.21088e-07	3.02773e-07	7.71343e-07	4.02495e-08	9.75787e-08	3.3174e-08	7.96317e-08	2.7677e-27	9.76182e-27	3.0083e-09	9.13706e-09	7.22933e-05	0.000181292	3.65324e-12	1.25957e-11	1e-100	0	2.96549e-183	1.07793e-182	1.67701e-13	4.80378e-13	3.62888e-20	1.09154e-19
SP_1439	2.2429e-223	4.93217e-222	1e-100	0	1e-100	0	1e-100	0	0	6.88776e-308	1e-100	0	1e-100	0	1e-100	0	1e-100	0	1e-100	0	1e-100	0	2.39277e-295	1.69055e-294	1e-100	0	2.39277e-295	1.83446e-294	2.39277e-295	1.9571e-294	2.39277e-295	2.25534e-294	2.39277e-295	2.11532e-294	1e-100	0	2.39277e-295	7.64552e-295	2.39277e-295	1.02038e-294	1e-100	0	2.39277e-295	1.92096e-294
SP_1440	NA	NA	1	1	NA	NA	NA	NA	NA	NA	NA	NA	NA	NA	1	1	NA	NA	NA	NA	1	1	1	1	1	1	NA	NA	1	1	NA	NA	1.03695e-05	2.68944e-05	1	1	1.07203e-08	1.81658e-08	1	1	1	1	1	1
SP_1441	1e-100	0	2.39277e-295	2.63322e-294	2.39277e-295	2.77684e-294	1e-100	0	1e-100	0	1e-100	0	2.39277e-295	2.01028e-294	1e-100	0	2.39277e-295	1.83581e-294	2.39277e-295	2.2991e-294	2.39277e-295	2.67351e-294	2.39277e-295	1.69055e-294	1e-100	0	2.39277e-295	1.83446e-294	2.39277e-295	1.9571e-294	2.39277e-295	2.25534e-294	2.39277e-295	2.11532e-294	2.39277e-295	2.40226e-294	2.39277e-295	7.64552e-295	2.39277e-295	1.02038e-294	2.39277e-295	2.11732e-294	2.39277e-295	1.92096e-294
SP_1442	1.14104e-14	6.30409e-14	1.42674e-34	6.21949e-34	0.00463576	0.0113659	2.45593e-27	1.10715e-26	3.70925e-12	1.6621e-11	2.59585e-30	1.05798e-29	9.07461e-25	3.23991e-24	3.09698e-38	1.11054e-37	1.28417e-46	4.87685e-46	1.06707e-17	3.61236e-17	1.90227e-11	6.8258e-11	2.67993e-87	1.23668e-86	3.86874e-42	1.52474e-41	4.90321e-36	1.70028e-35	1.58886e-81	7.56949e-81	8.11933e-29	3.2606e-28	1.01045e-60	4.55504e-60	4.10564e-43	1.98236e-42	1e-100	0	2.2879e-295	1.02038e-294	7.91891e-50	3.32944e-49	1.12595e-77	5.0238e-77
SP_1443	1	1	1.01775e-07	2.9712e-07	0.00270925	0.00676714	7.71837e-05	0.000224425	4.97938e-09	1.9776e-08	1.32962e-15	4.59877e-15	1.9841e-58	8.86178e-58	2.78925e-29	9.09663e-29	3.83938e-71	1.68651e-70	3.35446e-12	1.04619e-11	1.6873e-25	7.74033e-25	6.40378e-100	3.03513e-99	2.13983e-17	6.20887e-17	1.4688e-70	6.31808e-70	9.55403e-87	4.6786e-86	1.40487e-39	6.30809e-39	2.86989e-51	1.22795e-50	1.05137e-32	4.6616e-32	1e-100	0	1e-100	0	1.67207e-63	7.74306e-63	1.24698e-73	5.44656e-73
SP_1444	9.77939e-257	2.49655e-255	1e-100	0	1e-100	0	1e-100	0	1e-100	0	1e-100	0	2.39277e-295	2.01028e-294	1e-100	0	2.39277e-295	1.83581e-294	1e-100	0	1e-100	0	2.39277e-295	1.69055e-294	1e-100	0	2.39277e-295	1.83446e-294	2.39277e-295	1.9571e-294	2.39277e-295	2.25534e-294	2.39277e-295	2.11532e-294	2.39277e-295	2.40226e-294	2.39277e-295	7.64552e-295	2.39277e-295	1.02038e-294	1e-100	0	2.39277e-295	1.92096e-294
SP_1445	1	1	1	1	1	1	1	1	1	1	1	1	1	1	1	1	1	1	1	1	1	1	1	1	1	1	1	1	1	1	1	1	1	1	1	1	1	1	1	1	1	1	1	1
SP_1446	0.928058	1	6.39088e-17	2.30668e-16	1.69532e-06	4.88728e-06	6.33606e-23	2.72451e-22	0.0789075	0.194314	7.59487e-22	2.8396e-21	2.17424e-14	6.61344e-14	3.92181e-31	1.30183e-30	1.59653e-54	6.37207e-54	5.86315e-31	2.25921e-30	2.5805e-51	1.45241e-50	4.95027e-42	1.88325e-41	2.82447e-08	6.91574e-08	4.58536e-23	1.39668e-22	7.4381e-20	2.43876e-19	8.05063e-10	2.46821e-09	7.55398e-30	2.80435e-29	2.0614e-22	8.30022e-22	1e-100	0	2.47601e-109	7.64161e-109	0.819053	1	0.999776	1
SP_1447	2.38031e-147	3.74942e-146	1.40710918651474e-316	2.77101765338767e-315	1.19325e-155	1.02674e-154	1.60797e-97	1.2398e-96	1.38398e-70	1.36928e-69	5.08081e-293	5.63372e-292	1e-100	0	1.19292e-236	9.03386e-236	1e-100	0	1e-100	0	2.86489e-215	2.86108e-214	1e-100	0	6.89471e-13	1.85227e-12	1e-100	0	1e-100	0	1e-100	0	1e-100	0	1e-100	0	2.39277e-295	7.64552e-295	1e-100	0	1e-100	0	2.39277e-295	1.92096e-294
SP_1448	0.00263921	0.00810743	9.68869e-10	3.02519e-09	0.0280354	0.0656771	0.000795291	0.00217127	0.307811	0.696625	5.2271e-08	1.52367e-07	4.15638e-20	1.39162e-19	2.57483e-75	1.18357e-74	4.12967e-24	1.27252e-23	0.00418344	0.0101791	0.0133018	0.0350318	7.47949e-19	2.31823e-18	2.35264e-14	6.4859e-14	0.00057291	0.00123692	8.03932e-09	2.23456e-08	0.00166068	0.00427541	1.84567e-12	5.59861e-12	0.0145058	0.036529	1e-100	0	1.2843e-127	4.22565e-127	8.48995e-13	2.39291e-12	9.36827e-11	2.4411e-10
SP_1449	0.521925	1	0.00378892	0.0092458	0.998699	1	0.000105582	0.000304228	0.911233	1	0.991515	1	0.00132506	0.00296498	0.0120577	0.0239439	9.12381e-05	0.00019885	0.956208	1	0.996359	1	0.240688	0.488461	0.000158316	0.000345544	0.42743	0.779472	0.841378	1	0.998392	1	0.876627	1	0.997365	1	1.20345e-74	2.74886e-74	1.14277e-18	2.40308e-18	0.241295	0.466054	0.00233559	0.00491704
SP_1450	0.324468	0.727188	0.987377	1	0.717124	1	4.01583e-09	1.35846e-08	0.876102	1	0.992229	1	0.980963	1	1.30012e-15	3.54636e-15	0.000689064	0.00145298	0.000810302	0.0020307	0.147434	0.353998	0.693312	1	0.0159729	0.0315886	0.000140182	0.000307364	0.710337	1	0.843603	1	0.424056	0.848112	0.157564	0.365672	3.05081e-162	8.12722e-162	5.37079e-33	1.24108e-32	1.73647e-05	4.15117e-05	0.00402933	0.00842831
SP_1451	0.0623258	0.161523	7.43856e-06	2.04903e-05	0.000167385	0.000444591	1.06454e-08	3.56332e-08	8.48992e-05	0.000273932	0.00012909	0.000343935	2.32876e-09	6.29546e-09	1.11822e-115	6.03408e-115	1.51491e-93	7.10817e-93	7.26662e-09	2.09286e-08	1.41571e-05	4.29471e-05	7.88973e-27	2.66703e-26	4.57521e-77	2.27321e-76	7.1624e-47	2.69967e-46	2.07814e-09	5.81167e-09	2.59299e-15	8.72363e-15	8.17406e-08	2.23215e-07	4.78575e-05	0.000137019	1e-100	0	4.19699e-307	3.5077e-306	5.89496e-38	2.23558e-37	1.21598e-22	3.79786e-22
SP_1452	1	1	0.0795307	0.178546	0.824505	1	0.895089	1	0.730924	1	0.608336	1	1.10436e-11	3.16733e-11	6.7419e-28	2.1455e-27	1.97432e-14	5.33772e-14	1.02709e-10	3.09634e-10	0.0506656	0.12892	0.00109236	0.00250768	4.07347e-28	1.39852e-27	2.43917e-09	6.02838e-09	6.43419e-08	1.75004e-07	0.968916	1	0.14971	0.315238	0.926405	1	4.54032276039492e-311	2.88140704821741e-310	1.38398e-51	3.46752e-51	2.85584e-07	7.22112e-07	0.619176	1
SP_1453	0.0286241	0.0782934	0.879186	1	0.000400402	0.00104809	0.0292558	0.0715712	0.0531818	0.134977	0.000133879	0.000356277	3.81839e-05	9.09331e-05	3.69646e-61	1.564e-60	5.27341e-13	1.39742e-12	5.23189e-14	1.67807e-13	2.00028e-07	6.38562e-07	1.01378e-15	3.00306e-15	7.08783e-44	2.84931e-43	8.22982e-34	2.83206e-33	1.8824e-06	4.88695e-06	0.0167143	0.0400056	7.02051e-06	1.8292e-05	0.029456	0.0729675	1e-100	0	1.35949e-163	4.76028e-163	1.93368e-15	5.68158e-15	5.42352e-25	1.73919e-24
SP_1454	1	1	0.824505	1	0.105125	0.234614	1	1	0.035604	0.091929	0.78774	1	0.425694	0.793786	1.19267e-07	2.78123e-07	0.00801075	0.0160286	1.3028e-05	3.469e-05	1	1	0.00576277	0.0129038	1.58082e-20	4.84772e-20	1	1	0.00484594	0.0113188	0.600176	1	3.60335e-11	1.06322e-10	0.832203	1	1.6703e-120	4.14141e-120	4.37405e-22	9.40523e-22	4.13074e-07	1.0386e-06	0.0197775	0.0402614
SP_1455	1	1	NA	NA	0.000141822	0.000379367	0.0560517	0.133901	1	1	5.64002e-10	1.72869e-09	3.20181e-16	1.00362e-15	9.44299e-17	2.63366e-16	1.842e-50	7.13855e-50	2.89121e-08	8.19115e-08	3.53399e-06	1.09543e-05	7.20367e-11	1.95332e-10	2.92577e-27	9.98283e-27	1	1	8.58415e-14	2.5775e-13	0.0125377	0.0302309	4.48029e-07	1.19756e-06	0.000296307	0.000824522	1e-100	0	3.67595e-89	1.07098e-88	4.85494e-13	1.37517e-12	3.69038e-15	1.03367e-14
SP_1456	1	1	1	1	1	1	1	1	1	1	1	1	1	1	1	1	1	1	1	1	1	1	1	1	1	1	1	1	1	1	1	1	1	1	1	1	5.04778e-15	8.97862e-15	1	1	1	1	1	1
SP_1457	7.0171e-270	1.90061e-268	1e-100	0	7.41831e-264	7.95623e-263	1e-100	0	1.37666e-250	2.46257e-249	2.92853e-298	4.44586e-297	2.39277e-295	2.01028e-294	1e-100	0	1e-100	0	1e-100	0	1e-100	0	2.39277e-295	1.69055e-294	1e-100	0	1e-100	0	1e-100	0	1e-100	0	1e-100	0	1e-100	0	2.39277e-295	7.64552e-295	2.39277e-295	1.02038e-294	1e-100	0	1e-100	0
SP_1458	2.86695e-08	1.22924e-07	4.9628e-86	3.07776e-85	1.94364e-124	1.53256e-123	2.92691e-18	1.18776e-17	5.56649e-29	3.54606e-28	7.90518e-153	5.92103e-152	9.11102e-185	6.31623e-184	1e-100	0	8.38308e-279	6.16116e-278	1.76551e-90	9.7709e-90	3.98216e-71	2.4828e-70	5.20091e-266	3.52145e-265	1e-100	0	1e-100	0	2.5543e-234	1.88638e-233	2.69542e-163	1.99618e-162	8.8343e-87	4.54107e-86	3.33672e-91	2.11821e-90	1e-100	0	2.1061e-260	8.73724e-260	1.67284e-61	7.62293e-61	1.64663e-14	4.5507e-14
SP_1459	0.00108024	0.00339833	1.81294e-168	1.58367e-167	2.69154e-48	1.39381e-47	1.07153e-49	5.90135e-49	2.21558e-09	8.97469e-09	5.54046e-97	3.37804e-96	8.71755e-155	5.62905e-154	1.64866e-78	7.70525e-78	1e-100	0	9.24414e-110	5.5514e-109	9.53861e-26	4.3936e-25	1.88649e-257	1.2549e-256	1.56123e-25	5.18301e-25	8.15622e-201	5.22276e-200	3.88967e-174	2.53607e-173	4.85884e-76	2.60165e-75	6.91114e-161	4.61827e-160	1.75855e-51	8.98594e-51	4.62825e-222	1.3388e-221	8.43848e-98	2.52273e-97	5.58271e-50	2.36024e-49	1.8389e-17	5.32066e-17
SP_1460	0.999991	1	0.737794	1	0.00314296	0.00779881	2.40778e-08	8.0116e-08	0.842937	1	4.12077e-05	0.000111231	3.60212e-17	1.15472e-16	5.27391e-05	0.000114722	4.25629e-38	1.50094e-37	4.69998e-13	1.48844e-12	0.0098484	0.0261504	7.75717e-18	2.3688e-17	3.2799e-22	1.0345e-21	1.49744e-22	4.50029e-22	0.0101132	0.0232176	0.00495726	0.0123579	3.31853e-05	8.4431e-05	0.99238	1	1.87901e-33	3.68563e-33	0.000740678	0.00132099	0.221185	0.429027	0.742192	1
SP_1461	0.999973	1	8.55495e-10	2.67491e-09	0.00297614	0.00740925	0.212738	0.483417	0.0927683	0.227445	6.74718e-11	2.11094e-10	5.19481e-12	1.50516e-11	1.63579e-11	4.12923e-11	2.53461e-38	8.95196e-38	0.0623871	0.139337	0.932459	1	1.26691e-12	3.5671e-12	5.70751e-07	1.33397e-06	7.6977e-24	2.3703e-23	0.0447467	0.0988499	0.000903409	0.00235506	0.194282	0.404221	0.619528	1	4.41315e-73	1.00402e-72	0.0048639	0.00850255	0.0215281	0.0450906	0.97231	1
SP_1462	0.967908	1	0.093042	0.206811	0.161871	0.35135	0.00354221	0.00920976	0.979063	1	0.0370178	0.0861465	4.31137e-14	1.30089e-13	0.999718	1	5.93684e-07	1.37297e-06	0.000949871	0.0023752	0.57112	1	0.842226	1	0.0914272	0.171165	0.00216195	0.00454998	0.0768578	0.166404	0.311452	0.673385	0.128086	0.271973	0.854351	1	7.22179e-12	1.25818e-11	0.442298	0.708296	0.718731	1	0.480822	0.879129
SP_1463	0.453387	0.985296	0.0570345	0.129729	0.069675	0.157832	3.53387e-05	0.00010397	0.369572	0.819042	0.0592845	0.134776	0.0162419	0.0346617	1.15526e-27	3.66599e-27	3.8762e-21	1.1477e-20	0.568983	1	0.951261	1	2.09722e-05	5.1636e-05	8.09611e-16	2.28614e-15	9.07989e-13	2.37425e-12	2.57093e-05	6.4471e-05	0.795458	1	0.0027	0.00634375	0.201209	0.460859	1.35253e-70	3.03788e-70	3.46081e-09	6.6487e-09	0.0116035	0.0246886	0.658167	1
SP_1464	0.823145	1	0.00105675	0.00265668	0.00210115	0.00530088	0.00447279	0.011562	1	1	4.53869e-07	1.28815e-06	1.86902e-06	4.65197e-06	1.08042e-30	3.57578e-30	6.46689e-21	1.90731e-20	0.00107888	0.00269183	0.872671	1	0.00742815	0.0164869	3.12382e-13	8.45381e-13	3.90054e-52	1.51583e-51	2.50966e-10	7.19477e-10	0.485624	1	8.07637e-06	2.10189e-05	0.387111	0.850748	1.12216e-57	2.41851e-57	1.01547e-06	1.89366e-06	6.93785e-06	1.69221e-05	0.112242	0.217242
SP_1465	0.999994	1	7.35642e-06	2.02889e-05	2.21757e-07	6.57713e-07	5.33193e-07	1.69832e-06	0.190801	0.448614	1.32433e-10	4.09798e-10	3.66553e-90	1.89568e-89	1.24642e-67	5.52483e-67	1.32494e-135	7.19844e-135	2.01334e-36	8.13259e-36	3.87359e-09	1.31667e-08	9.596e-44	3.67524e-43	5.48266e-55	2.38156e-54	3.05179e-93	1.46046e-92	1.76915e-14	5.39732e-14	0.00280216	0.00710982	2.23671e-58	9.90605e-58	2.72057e-11	9.19908e-11	5.88529e-302	3.63429e-301	1.69281e-121	5.43692e-121	1	1	0.903152	1
SP_1466	2.67831e-11	1.3045e-10	1e-100	0	5.26705e-206	5.11559e-205	1e-100	0	2.00585e-70	1.97581e-69	1e-100	0	1e-100	0	2.24008e-115	1.20586e-114	1e-100	0	1e-100	0	4.78538e-170	4.4084e-169	1e-100	0	4.75998e-43	1.90313e-42	1e-100	0	3.14188e-247	2.34307e-246	2.12912e-184	1.65188e-183	2.39277e-295	2.11532e-294	1e-100	0	2.39277e-295	7.64552e-295	2.39277e-295	1.02038e-294	3.27105e-79	1.60944e-78	7.71167e-222	5.42673e-221
SP_1467	2.39277e-295	6.99256e-294	1e-100	0	2.39277e-295	2.77684e-294	1e-100	0	1e-100	0	1e-100	0	2.39277e-295	2.01028e-294	2.39277e-295	2.07994e-294	2.39277e-295	1.83581e-294	1e-100	0	2.39277e-295	2.67351e-294	2.39277e-295	1.69055e-294	1e-100	0	1e-100	0	2.39277e-295	1.9571e-294	2.39277e-295	2.25534e-294	2.39277e-295	2.11532e-294	2.39277e-295	2.40226e-294	2.39277e-295	7.64552e-295	2.39277e-295	1.02038e-294	2.39277e-295	2.11732e-294	2.39277e-295	1.92096e-294
SP_1468	2.54999e-69	3.01252e-68	5.52904e-13	1.86377e-12	9.61715e-64	5.52376e-63	0.303475	0.678569	1.18905e-05	4.06533e-05	0.000847569	0.0021737	2.65397e-62	1.20927e-61	1.11291e-290	9.52587e-290	2.62476e-22	7.92662e-22	0.000124007	0.000318191	5.96037e-16	2.38098e-15	7.38051e-51	2.93031e-50	7.99844e-180	5.57872e-179	7.16888e-30	2.37278e-29	1.25636e-37	4.78635e-37	2.07486e-32	8.65222e-32	2.56212e-22	8.9694e-22	6.26151e-18	2.39028e-17	4.63572e-154	1.21515e-153	1.16201e-153	3.97758e-153	8.95944e-129	5.34057e-128	2.11971e-91	1.00269e-90
SP_1469	1	1	1	1	1	1	1	1	1	1	1	1	1	1	1.44563e-36	5.07788e-36	1	1	1	1	1	1	1	1	7.83442e-11	2.02595e-10	1	1	1	1	1	1	1	1	1	1	1	1	1	1	1	1	1	1
SP_1470	0.866936	1	0.0267569	0.0619269	1.46409e-11	4.87239e-11	6.82583e-19	2.79023e-18	0.453809	0.978513	0.000288888	0.000761615	5.76056e-71	2.74659e-70	5.7504e-16	1.58597e-15	5.53754e-93	2.5876e-92	0.00187516	0.00461735	1.61575e-29	7.77556e-29	2.07161e-68	8.87555e-68	8.03304e-35	2.94057e-34	3.30903e-54	1.30852e-53	2.97879e-30	1.07899e-29	3.98516e-33	1.68336e-32	1.39119e-07	3.76732e-07	1.37852e-21	5.502e-21	3.64159e-120	9.00959e-120	4.34418e-81	1.22817e-80	0.97975	1	0.716042	1
SP_1471	0.792441	1	6.335e-26	2.52612e-25	2.35447e-32	1.03259e-31	1.76914e-66	1.08378e-65	0.862541	1	2.55612e-47	1.20207e-46	4.63044e-138	2.79807e-137	6.47374e-25	2.00309e-24	4.00908e-190	2.46071e-189	4.80097e-08	1.35847e-07	1.12496e-22	4.97851e-22	2.5094e-261	1.68902e-260	1.14941e-25	3.82158e-25	2.86471e-244	2.03692e-243	7.39585e-42	2.88009e-41	2.6211e-41	1.18861e-40	5.97935e-05	0.000151113	4.1254e-34	1.85806e-33	4.56497e-196	1.2723e-195	8.53893e-134	2.82983e-133	0.970175	1	0.996014	1
SP_1472	0.968748	1	1.12491e-57	5.92822e-57	5.41144e-90	3.58073e-89	2.73525e-67	1.68485e-66	0.427786	0.92777	6.64399e-59	3.36966e-58	1.15481e-298	1.66234e-297	7.21994e-130	4.02228e-129	1e-100	0	1.39598e-33	5.49152e-33	2.25564e-80	1.51517e-79	1e-100	0	2.1444e-76	1.05832e-75	1e-100	0	6.62355e-96	3.34402e-95	6.38805e-148	4.5393e-147	3.0874e-14	9.56969e-14	2.92112e-117	2.07391e-116	1e-100	0	5.63190628768325e-311	4.8485208266145e-310	0.0240094	0.050058	0.467741	0.856586
SP_1473	5.18531e-05	0.000183093	3.6226e-05	9.72815e-05	0.719814	1	0.98299	1	1.78476e-05	6.04656e-05	9.20272e-08	2.65517e-07	0.00665559	0.0144215	0.0137565	0.0272447	0.860389	1	1.22189e-14	3.9641e-14	0.999307	1	2.39112e-05	5.86817e-05	2.3296e-07	5.49121e-07	0.000814613	0.00174372	1.17304e-05	2.97763e-05	0.926447	1	3.18394e-15	1.00471e-14	0.318697	0.709287	1e-100	0	3.53162e-52	8.90683e-52	0.00124677	0.00276886	0.0692989	0.136544
SP_1474	0.00205931	0.00639681	4.26024e-06	1.17931e-05	0.945265	1	0.0352989	0.085885	3.4848e-06	1.22132e-05	1.06124e-15	3.67616e-15	0.240787	0.467106	1.33683e-07	3.11091e-07	1.7695e-06	4.04279e-06	6.60042e-35	2.6239e-34	0.967969	1	1	1	4.25888e-23	1.36075e-22	1.14172e-10	2.89475e-10	4.04094e-05	0.00010067	0.99966	1	6.1508e-149	4.02727e-148	0.940323	1	2.39277e-295	7.64552e-295	1e-100	0	8.06985e-18	2.48574e-17	6.73807e-21	2.05385e-20
SP_1475	0.611464	1	0.0155396	0.0366839	0.909897	1	0.0155825	0.0389737	0.0120438	0.032962	0.309906	0.651493	0.426802	0.795195	0.648772	1	7.32741e-06	1.64432e-05	1.13867e-11	3.51245e-11	0.97292	1	0.999965	1	1.04781e-07	2.51269e-07	0.209756	0.394649	0.122994	0.263048	0.997246	1	9.29608e-31	3.48526e-30	0.880858	1	2.39277e-295	7.64552e-295	4.06961e-84	1.16492e-83	0.0109069	0.0232281	0.125183	0.241673
SP_1476	1	1	0.0792571	0.17811	1	1	0.183496	0.419956	0.950095	1	0.997558	1	0.0982223	0.198376	1	1	0.00193062	0.00398224	0.731273	1	0.420925	0.939692	0.999984	1	1	1	1	1	0.0052247	0.012191	0.24053	0.527548	3.70025e-07	9.92558e-07	0.984969	1	4.9046e-217	1.40631e-216	3.67601e-11	7.19493e-11	0.00434524	0.00942984	0.140508	0.269662
SP_1477	8.91145e-06	3.38331e-05	2.02626e-09	6.25715e-09	0.568959	1	0.00505923	0.012973	0.13804	0.329411	4.32702e-07	1.22961e-06	0.269145	0.520331	0.0133974	0.026557	2.74417e-25	8.56044e-25	7.83736e-37	3.18861e-36	0.661008	1	0.51077	1	1.06257e-05	2.39728e-05	0.13776	0.263144	3.58341e-08	9.79323e-08	5.26239e-06	1.49652e-05	2.05195e-91	1.08168e-90	0.192207	0.440684	2.39277e-295	7.64552e-295	1.0028e-120	3.21628e-120	9.68477e-05	0.000226077	0.000151826	0.00033543
SP_1478	0.971212	1	0.873295	1	0.999715	1	0.851004	1	0.560752	1	0.999978	1	0.999958	1	1	1	0.88889	1	2.0546e-11	6.31196e-11	0.999996	1	1	1	0.999525	1	0.999993	1	0.757813	1	0.992105	1	7.55418e-22	2.62433e-21	0.999999	1	1e-100	0	0.098375	0.163246	0.224198	0.434503	0.999897	1
SP_1479	1	1	1	1	1	1	1	1	1	1	1	1	1	1	1	1	1	1	0.999931	1	1	1	1	1	1	1	1	1	1	1	1	1	1	1	1	1	0.0144504	0.0226908	1	1	1	1	1	1
SP_1480	1	1	1	1	0.996183	1	1	1	0.999955	1	1	1	0.935808	1	1	1	1	1	1	1	1	1	1	1	0.98326	1	1	1	1	1	1	1	1	1	1	1	0.13182	0.203093	1	1	1	1	1	1
SP_1481	1	1	1	1	1	1	1	1	1	1	1	1	1	1	1	1	1	1	1	1	1	1	1	1	1	1	1	1	1	1	1	1	1	1	1	1	2.08595e-47	4.32872e-47	0.330192	0.534753	0.763704	1	0.943377	1
SP_1482	1	1	1	1	1	1	1	1	1	1	1	1	0.817786	1	1	1	0.999988	1	1	1	1	1	1	1	1	1	1	1	1	1	1	1	1	1	1	1	1	1	1	1	1	1	1	1
SP_1483	0.741443	1	0.999996	1	0.999998	1	0.864175	1	0.999949	1	1	1	0.999603	1	0.323885	0.583045	0.961643	1	1	1	1	1	1	1	1.0703e-05	2.41227e-05	0.999983	1	1	1	1	1	1	1	1	1	1.1079e-10	1.9113e-10	0.999999	1	0.999294	1	0.99724	1
SP_1484	1.20927e-08	5.2766e-08	1.98039e-17	7.20581e-17	1.54055e-26	6.29289e-26	3.55001e-06	1.09487e-05	9.27588e-06	3.186e-05	5.42162e-19	1.96849e-18	2.24755e-56	9.94022e-56	1.24963e-44	4.77209e-44	2.84479e-99	1.35725e-98	1.00595e-97	5.72149e-97	2.30423e-46	1.25015e-45	2.19635e-98	1.03666e-97	4.8237e-38	1.8046e-37	7.21578e-73	3.13984e-72	2.87182e-91	1.41544e-90	4.92029e-70	2.56823e-69	6.12232e-80	3.03048e-79	1.05047e-70	6.03029e-70	1e-100	0	0	5.05355e-308	6.77584e-69	3.22949e-68	5.4075e-55	2.15921e-54
SP_1485	1e-100	0	2.39277e-295	2.63322e-294	1e-100	0	1e-100	0	1e-100	0	1e-100	0	2.39277e-295	2.01028e-294	2.39277e-295	2.07994e-294	2.39277e-295	1.83581e-294	1e-100	0	1e-100	0	2.39277e-295	1.69055e-294	2.39277e-295	2.22286e-294	2.39277e-295	1.83446e-294	2.39277e-295	1.9571e-294	2.39277e-295	2.25534e-294	1e-100	0	1e-100	0	2.39277e-295	7.64552e-295	2.39277e-295	1.02038e-294	2.39277e-295	2.11732e-294	2.39277e-295	1.92096e-294
SP_1486	0.317792	0.713667	7.75644e-26	3.08745e-25	4.35288e-07	1.27598e-06	4.04961e-15	1.55316e-14	9.01354e-16	4.42951e-15	3.84279e-27	1.51435e-26	2.05756e-49	8.75721e-49	1.88702e-59	7.92405e-59	3.25136e-49	1.25362e-48	5.41862e-79	2.8454e-78	1.32422e-07	4.28189e-07	2.12829e-86	9.78153e-86	5.98576e-61	2.69542e-60	4.3567e-42	1.58387e-41	3.1319e-70	1.42087e-69	1.27633e-26	4.95964e-26	9.62416e-45	3.96844e-44	1.30557e-24	5.38047e-24	1.23328e-104	2.97103e-104	4.90557e-67	1.30625e-66	1.27344e-55	5.53766e-55	2.61448e-53	1.02423e-52
SP_1487	0.182745	0.429953	6.93622e-09	2.1043e-08	0.000993062	0.00254796	0.000807345	0.00220149	9.11425e-05	0.00029323	0.000405134	0.00105335	3.87028e-15	1.19492e-14	1.06687e-32	3.58944e-32	1.26077e-22	3.8176e-22	5.38589e-05	0.000140108	5.10083e-06	1.56634e-05	2.92623e-37	1.07201e-36	3.4689e-43	1.38945e-42	1.2345e-16	3.4523e-16	5.35578e-08	1.4602e-07	8.24481e-09	2.49092e-08	5.7911e-07	1.54611e-06	2.19451e-11	7.44241e-11	3.75156e-57	8.06269e-57	2.65323e-66	7.03229e-66	8.22206e-08	2.10673e-07	1.07003e-06	2.53078e-06
SP_1488	8.9141e-05	0.000308864	0.00914168	0.0217867	1.08669e-33	4.85047e-33	0.248985	0.563491	0.142074	0.338314	6.82207e-18	2.42634e-17	0.000122556	0.00028525	0.238477	0.433489	0.000608416	0.00128891	5.6771e-11	1.72297e-10	0.00113667	0.00319485	0.0438272	0.0937095	1	1	0.622696	1	0.000877234	0.00210499	3.81697e-05	0.000104898	8.62887e-14	2.6637e-13	0.00062846	0.00172561	8.9215e-16	1.60056e-15	1.91187e-11	3.75488e-11	2.43879e-20	7.76534e-20	2.61021e-60	1.08009e-59
SP_1489	1	1	1	1	1	1	1	1	1	1	1	1	1	1	1	1	1	1	1	1	1	1	1	1	1	1	1	1	1	1	1	1	1	1	1	1	1	1	1	1	1	1	1	1
SP_1490	1	1	1	1	1	1	1	1	1	1	1	1	1	1	1	1	1	1	1	1	1	1	1	1	1	1	0.649919	1	1	1	1	1	0.950506	1	0.984689	1	0.980479	1	0.981794	1	1	1	1	1
SP_1491	0.999998	1	1	1	1	1	1	1	1	1	1	1	1	1	1	1	1	1	1	1	1	1	1	1	1	1	1	1	1	1	1	1	1	1	1	1	1	1	1	1	1	1	1	1
SP_1492	0.0023636	0.00728093	1	1	0.0553715	0.126699	1.2054e-05	3.65213e-05	0.0588206	0.146299	4.73689e-05	0.00012771	2.29586e-13	6.78255e-13	5.6946e-16	1.57253e-15	3.06695e-08	7.31622e-08	1.94332e-27	7.27697e-27	0.0151396	0.0397326	2.1338e-34	7.66888e-34	1.13551e-16	3.24369e-16	1.29361e-15	3.5429e-15	1.96108e-08	5.4048e-08	1.41389e-09	4.32318e-09	3.43339e-12	1.03595e-11	7.90014e-13	2.75297e-12	3.90644e-219	1.12716e-218	2.53433e-82	7.19158e-82	5.36722e-10	1.42481e-09	3.00843e-19	8.93128e-19
SP_1493	1.54897e-117	2.21952e-116	1e-100	0	1e-100	0	1.14302e-188	1.18874e-187	3.91202e-145	5.14546e-144	1e-100	0	1e-100	0	3.08853e-246	2.42097e-245	1e-100	0	1e-100	0	1e-100	0	1e-100	0	1.05387e-205	7.87196e-205	1e-100	0	1e-100	0	1e-100	0	1e-100	0	1e-100	0	2.39277e-295	7.64552e-295	2.39277e-295	1.02038e-294	2.39277e-295	2.11732e-294	2.39277e-295	1.92096e-294
SP_1494	1.94207e-07	7.95818e-07	6.50782e-100	4.42729e-99	1.39093e-68	8.19707e-68	1.39093e-68	8.66329e-68	2.11876e-20	1.14433e-19	4.25842e-117	2.77595e-116	2.23923e-170	1.50168e-169	8.44449e-54	3.43624e-53	1.48202e-127	7.84538e-127	1.19633e-207	9.7874e-207	1.23026e-80	8.28867e-80	1.31162e-217	8.08652e-217	3.91647e-35	1.43604e-34	6.15985e-148	3.44524e-147	7.73575e-254	5.86478e-253	3.8451e-116	2.45677e-115	7.29341e-91	3.81812e-90	1.20444e-109	8.39421e-109	1e-100	0	9.14228e-287	3.8627e-286	2.28826538455969e-316	3.26506866994514e-315	1.47983e-259	1.10987e-258
SP_1495	NA	NA	1.71513e-76	1.00272e-75	1.20704e-24	4.82604e-24	5.12549e-17	2.00711e-16	1.48155e-05	5.03457e-05	1.473e-67	7.76672e-67	6.65431e-154	4.24823e-153	9.01354e-16	2.46768e-15	9.34032e-48	3.56502e-47	2.67407e-96	1.5133e-95	2.26505e-88	1.56337e-87	2.80257e-162	1.58603e-161	NA	NA	3.47152e-110	1.74661e-109	1.10793e-199	7.50234e-199	2.78163e-98	1.65232e-97	4.4338e-175	3.148e-174	1.10067e-60	5.93006e-60	2.0207284914907e-321	1.32656625908375e-320	2.39926e-251	9.75898e-251	1e-100	0	1e-100	0
SP_1496	0.0560517	0.145603	2.07326e-84	1.26137e-83	4.77398e-39	2.25073e-38	3.14379e-31	1.47061e-30	5.52822e-12	2.44291e-11	8.76053e-120	5.77735e-119	1.45186e-114	8.16218e-114	8.38931e-35	2.89224e-34	3.47152e-110	1.74421e-109	5.99927e-146	4.16811e-145	3.35124e-108	2.51287e-107	1.33531e-219	8.27745e-219	NA	NA	5.23076e-177	3.16939e-176	6.82337e-156	4.19702e-155	4.66797e-182	3.58506e-181	3.47152e-110	2.01207e-109	5.80507e-101	3.89111e-100	1e-100	0	1e-100	0	1e-100	0	4.57414e-287	3.60866e-286
SP_1497	1.94207e-07	7.95818e-07	1.0334e-58	5.47166e-58	1.88995e-80	1.18148e-79	2.37015e-53	1.33157e-52	9.01354e-16	4.42951e-15	2.12838e-90	1.24725e-89	2.52315e-107	1.38406e-106	1.29945e-54	5.31679e-54	6.27113e-131	3.34313e-130	5.68448e-142	3.85452e-141	1.17005e-62	7.06097e-62	6.02708e-301	7.88023e-300	1.52931e-29	5.34171e-29	3.35124e-108	1.68234e-107	1.4322e-227	1.04418e-226	9.10861e-143	6.33437e-142	5.68448e-142	3.66907e-141	5.53027e-140	4.20116e-139	1e-100	0	1e-100	0	1.71238e-266	1.46418e-265	1e-100	0
SP_1498	1	1	1	1	1	1	1	1	1	1	1	1	1	1	1	1	1	1	1	1	1	1	1	1	1	1	1	1	1	1	1	1	1	1	1	1	1	1	1	1	1	1	1	1
SP_1499	1	1	1	1	0.999968	1	0.951288	1	0.974591	1	0.98508	1	0.00667512	0.01445	0.059069	0.112402	0.906193	1	0.00668137	0.0160325	0.623617	1	0.000379051	0.000883547	0.148828	0.273078	0.0212597	0.0429001	0.602307	1	0.824665	1	0.999708	1	0.37052	0.816649	0.0960257	0.148244	0.998802	1	1	1	1	1
SP_1500	0.0902583	0.227541	0.825296	1	0.117675	0.26159	0.814778	1	1.44248e-06	5.14414e-06	0.564346	1	0.0941779	0.19089	7.6088e-07	1.74339e-06	0.843944	1	0.117683	0.256	0.760261	1	1	1	1.46204e-13	3.97611e-13	0.998031	1	0.0294689	0.066059	0.99905	1	0.0156286	0.0351567	0.999989	1	7.90134e-15	1.40217e-14	0.994199	1	0.687871	1	0.00451367	0.00942414
SP_1501	0.521571	1	0.00233478	0.00579822	0.0181573	0.0429361	0.00568741	0.0145504	0.00294395	0.00845017	0.0399906	0.0924936	0.000190142	0.000441192	1.26195e-07	2.93972e-07	1.24321e-22	3.76946e-22	0.0153257	0.0360097	0.996529	1	3.92681e-05	9.53414e-05	4.43416e-44	1.78904e-43	0.105007	0.202295	0.00855428	0.0198181	0.557401	1	0.391752	0.787664	0.999402	1	3.67381e-74	8.37482e-74	0.000411311	0.000736436	0.337468	0.642033	0.630682	1
SP_1502	0.999998	1	0.963054	1	0.50981	1	0.0123368	0.0309596	0.909915	1	0.173398	0.375696	0.37964	0.716182	0.00178858	0.00367251	0.000722174	0.00151857	0.955606	1	0.986663	1	0.920059	1	1.55316e-16	4.41961e-16	8.28821e-05	0.000182974	0.999992	1	0.999691	1	0.844983	1	1	1	3.70566e-52	7.81018e-52	0.999973	1	1	1	1	1
SP_1503	5.86253e-251	1.463e-249	1e-100	0	1e-100	0	1e-100	0	1e-100	0	1e-100	0	1e-100	0	1e-100	0	1e-100	0	2.39277e-295	2.2991e-294	1e-100	0	2.39277e-295	1.69055e-294	1e-100	0	2.39277e-295	1.83446e-294	2.39277e-295	1.9571e-294	2.39277e-295	2.25534e-294	2.39277e-295	2.11532e-294	1e-100	0	2.39277e-295	7.64552e-295	2.39277e-295	1.02038e-294	2.39277e-295	2.11732e-294	2.39277e-295	1.92096e-294
SP_1504	0.999999	1	1	1	0.999453	1	1	1	0.999926	1	1	1	0.999999	1	0.623375	1	1	1	1	1	1	1	0.999998	1	0.120932	0.223936	1	1	1	1	1	1	1	1	1	1	0.913172	1	0.999975	1	0.999978	1	0.999999	1
SP_1505	0.996187	1	1	1	1	1	0.970635	1	0.999998	1	1	1	0.999999	1	3.86593e-20	1.12162e-19	0.999987	1	1	1	1	1	1	1	0.983032	1	1	1	1	1	0.997074	1	1	1	0.999981	1	7.04316e-08	1.19084e-07	0.325605	0.527697	1	1	1	1
SP_1506	0.849248	1	5.45213e-56	2.85315e-55	5.14028e-40	2.44379e-39	9.86895e-75	6.41482e-74	0.0573749	0.143181	1.25086e-57	6.28763e-57	1.88739e-233	1.4558e-232	3.80022e-10	9.27836e-10	1e-100	0	3.40881e-162	2.48294e-161	2.0802e-49	1.15356e-48	1e-100	0	4.15975e-10	1.06326e-09	1e-100	0	1.56111e-117	8.54305e-117	4.57602e-44	2.12585e-43	2.48657e-165	1.69654e-164	2.7291e-104	1.84559e-103	2.39277e-295	7.64552e-295	1e-100	0	0.978415	1	0.438986	0.80782
SP_1507	1.30803e-104	1.7823e-103	1.02071e-207	9.62816e-207	2.17388884170148e-320	4.4320158760189e-319	1.3011e-70	8.24151e-70	3.268e-126	4.01497e-125	6.91042e-120	4.57058e-119	3.39705e-247	2.6938e-246	1e-100	0	1.57839e-193	9.74055e-193	1.85681e-276	1.70434e-275	6.35346e-228	6.43038e-227	9.28843414181544e-322	1.31273242100019e-320	9.65621e-122	5.63321e-121	2.52449e-202	1.63043e-201	1e-100	0	9.49204e-211	7.73262e-210	1e-100	0	8.74458e-190	7.66496e-189	1e-100	0	2.39277e-295	1.02038e-294	1e-100	0	1e-100	0
SP_1508	1	1	1	1	0.999999	1	1	1	1	1	1	1	1	1	2.29168e-34	7.84013e-34	1	1	1	1	1	1	1	1	4.12898e-41	1.60442e-40	1	1	1	1	1	1	1	1	1	1	6.046e-36	1.19615e-35	1	1	1	1	1	1
SP_1509	1	1	1	1	1	1	1	1	1	1	1	1	1	1	0.524995	0.916022	1	1	1	1	1	1	1	1	0.00264291	0.005451	1	1	1	1	1	1	1	1	1	1	0.00433159	0.00689144	1	1	1	1	1	1
SP_1510	1	1	1	1	1	1	1	1	1	1	1	1	1	1	1	1	1	1	1	1	1	1	1	1	0.999988	1	1	1	1	1	1	1	1	1	1	1	5.35025e-13	9.40708e-13	1	1	1	1	1	1
SP_1511	1	1	1	1	1	1	1	1	1	1	0.999362	1	1	1	0.965008	1	1	1	1	1	1	1	1	1	0.481711	0.833383	1	1	1	1	1	1	1	1	1	1	0.715482	1	1	1	1	1	1	1
SP_1512	1	1	1	1	1	1	1	1	1	1	1	1	1	1	0.994601	1	1	1	1	1	1	1	1	1	0.690038	1	1	1	1	1	1	1	1	1	1	1	0.999667	1	1	1	1	1	1	1
SP_1513	1	1	1	1	1	1	1	1	1	1	1	1	1	1	1	1	1	1	1	1	1	1	1	1	1	1	1	1	1	1	1	1	1	1	1	1	0.994177	1	1	1	1	1	1	1
SP_1514	0.997966	1	1	1	0.999819	1	1	1	1	1	1	1	1	1	0.966403	1	1	1	1	1	1	1	1	1	5.39158e-05	0.000119089	0.953195	1	1	1	0.999995	1	1	1	1	1	0.00040357	0.000652491	0.999855	1	1	1	1	1
SP_1515	0.222167	0.515066	0.999995	1	0.329809	0.679742	1	1	0.583106	1	0.99999	1	1	1	0.0350606	0.0677556	0.999467	1	0.996636	1	0.999994	1	1	1	0.000816848	0.00172663	1	1	0.999707	1	1	1	1	1	1	1	3.37294e-16	6.07024e-16	0.999507	1	0.964689	1	0.522231	0.945739
SP_1516	5.17638e-43	4.5987e-42	2.05248e-139	1.63398e-138	2.93364e-164	2.59329e-163	6.86641e-42	3.57053e-41	3.08895e-54	2.64632e-53	2.04279e-83	1.17279e-82	2.3589e-149	1.47677e-148	3.67088e-12	9.383e-12	6.60238e-59	2.7065e-58	5.89734e-122	3.73002e-121	2.19192e-143	1.86685e-142	5.44684e-218	3.36727e-217	1.65615e-42	6.56226e-42	1.84388e-182	1.13246e-181	1.00591e-299	1.82182e-298	8.31874e-177	6.32502e-176	1.88395e-112	1.09752e-111	1.38729e-138	1.04345e-137	9.40373e-248	2.8162e-247	1.35682e-154	4.65834e-154	1e-100	0	1e-100	0
SP_1517	0.999995	1	1	1	0.528021	1	1	1	0.999999	1	1	1	1	1	1	1	0.999883	1	1	1	0.998482	1	1	1	2.20458e-07	5.20761e-07	1	1	1	1	1	1	1	1	1	1	1	1	1	1	0.999893	1	0.999998	1
SP_1518	1	1	1	1	1	1	1	1	1	1	1	1	1	1	1	1	1	1	1	1	1	1	1	1	1	1	1	1	1	1	1	1	1	1	1	1	1	1	1	1	1	1	1	1
SP_1519	1	1	0.999956	1	0.829127	1	0.147811	0.341783	1	1	1	1	0.0160994	0.03439	0.913931	1	0.658236	1	0.610118	1	0.999924	1	0.994036	1	0.997004	1	0.491185	0.889261	0.639034	1	0.932248	1	0.248125	0.50879	0.997507	1	1	1	0.999921	1	0.998835	1	0.807129	1
SP_1520	1	1	1	1	0.992277	1	0.997798	1	0.993543	1	1	1	1	1	0.782646	1	1	1	1	1	1	1	1	1	0.912518	1	0.99999	1	1	1	1	1	1	1	1	1	1	1	1	1	1	1	1	1
SP_1521	0.999999	1	1	1	1	1	1	1	1	1	1	1	1	1	1	1	1	1	1	1	1	1	1	1	1	1	1	1	1	1	1	1	1	1	1	1	1	1	1	1	1	1	1	1
SP_1522	1	1	0.999999	1	0.999717	1	0.998221	1	0.998854	1	1	1	0.999964	1	1	1	1	1	1	1	1	1	1	1	1	1	1	1	1	1	1	1	0.999998	1	1	1	1	1	1	1	1	1	1	1
SP_1523	0.995107	1	0.564719	1	0.589959	1	0.999902	1	0.735735	1	0.999222	1	0.504919	0.930764	1	1	0.00348642	0.00710104	0.939044	1	0.999667	1	0.999997	1	0.999966	1	0.832384	1	1	1	0.993329	1	0.396052	0.795605	1	1	7.77045e-08	1.31284e-07	0.923384	1	0.289454	0.555314	9.64953e-13	2.59445e-12
SP_1524	0.648219	1	4.91089e-05	0.000130473	1	1	0.731382	1	0.434645	0.94173	0.0408002	0.0942698	0.902255	1	0.123798	0.230088	3.10097e-10	7.73879e-10	0.0264231	0.0606952	0.520719	1	0.000969482	0.0022301	0.121178	0.224205	9.97795e-19	2.86501e-18	0.976871	1	0.00189989	0.00487476	0.00471609	0.0109336	0.873735	1	3.88338e-17	7.05536e-17	0.000140909	0.000254682	0.0169646	0.0355977	0.0998202	0.19419
SP_1525	0.467311	1	2.06389e-09	6.36461e-09	0.000218779	0.000577035	0.981794	1	1.92658e-07	7.1204e-07	0.0865383	0.194389	1.28321e-07	3.31814e-07	6.40392e-27	2.02067e-26	1.00905e-18	2.87161e-18	7.09191e-18	2.41168e-17	0.279669	0.645412	3.74191e-09	9.84145e-09	2.15118e-12	5.74428e-12	3.07638e-20	9.04063e-20	0.060052	0.130887	0.000239647	0.000637847	1.48583e-12	4.5131e-12	0.0402291	0.0990087	2.40489e-66	5.33877e-66	1.07919e-31	2.46641e-31	3.14771e-08	8.14764e-08	1.50801e-21	4.62131e-21
SP_1526	2.49533e-36	2.07571e-35	2.7735e-71	1.57633e-70	9.52265e-87	6.22825e-86	3.20292e-58	1.85537e-57	9.12567e-32	6.03698e-31	6.23666e-151	4.62535e-150	1.79741e-119	1.02321e-118	5.28928e-176	3.35689e-175	8.15195e-243	5.57623e-242	3.90266e-206	3.1813e-205	1.94876e-88	1.34919e-87	8.78196e-202	5.27149e-201	1.1045e-63	5.04554e-63	3.57809e-216	2.40747e-215	1.59895e-234	1.18468e-233	1.02468e-169	7.71382e-169	2.40522e-174	1.69185e-173	7.73865e-94	5.03897e-93	1e-100	0	2.39277e-295	1.02038e-294	1e-100	0	1e-100	0
SP_1527	0.536514	1	5.83315e-29	2.40283e-28	4.018e-11	1.31588e-10	0.082273	0.193441	0.029055	0.0760737	1.39077e-10	4.29186e-10	1.30544e-31	4.98362e-31	1.3127e-42	4.92868e-42	2.52413e-63	1.05958e-62	1.01448e-09	3.02201e-09	0.0163484	0.0428055	7.90344e-30	2.73673e-29	1.73198e-59	7.76758e-59	8.78886e-75	3.87673e-74	1.30844e-09	3.67263e-09	0.0066601	0.0164412	2.86381e-37	1.12961e-36	0.00055834	0.00153493	7.97277e-05	0.000130562	1.12241e-235	4.44691e-235	8.30093e-49	3.44564e-48	7.23119e-08	1.7709e-07
SP_1528	1.48155e-05	5.5396e-05	1	1	NA	NA	NA	NA	NA	NA	NA	NA	NA	NA	NA	NA	1.19521e-18	3.39714e-18	0.460353	0.936466	1	1	1.87867e-11	5.17429e-11	NA	NA	NA	NA	1	1	0.557269	1	0.460353	0.913469	0.317792	0.707966	2.89264e-06	4.83021e-06	3.49047e-18	7.32647e-18	0.00348294	0.00759461	1.23601e-07	3.00438e-07
SP_1529	0.999996	1	0.997896	1	1	1	1	1	1	1	1	1	1	1	0.998946	1	1	1	1	1	1	1	1	1	1	1	0.997607	1	1	1	1	1	1	1	1	1	0.984481	1	0.535287	0.854221	1	1	1	1
SP_1530	0.0361177	0.096998	9.50386e-45	4.52038e-44	8.32385e-22	3.21448e-21	5.51423e-55	3.15341e-54	4.9393e-08	1.86874e-07	2.89728e-56	1.44672e-55	1.80255e-192	1.27305e-191	2.99878e-154	1.80573e-153	1.35642e-162	7.93923e-162	1.99093e-89	1.0938e-88	6.67837e-20	2.83329e-19	3.76182e-107	1.81701e-106	1.14398e-112	6.50218e-112	6.06142e-137	3.33231e-136	2.58294e-38	9.90634e-38	3.59468e-18	1.25566e-17	6.85575e-82	3.41585e-81	6.73678e-27	2.84844e-26	2.39277e-295	7.64552e-295	1e-100	0	6.42749e-10	1.70429e-09	4.43861e-12	1.18087e-11
SP_1531	1.62621e-23	1.07494e-22	1.3138e-128	9.96447e-128	1.47737e-43	7.268e-43	1.93024e-42	1.00606e-41	9.53404e-30	6.16131e-29	6.97269e-91	4.10735e-90	2.93965e-154	1.89277e-153	1.64157e-189	1.08499e-188	3.6053e-158	2.07808e-157	1.24421e-136	8.21466e-136	3.97512e-97	2.84821e-96	1e-100	0	2.02033e-149	1.28361e-148	5.60537e-79	2.53197e-78	5.55496e-221	4.01153e-220	3.51064e-159	2.58315e-158	4.75496e-271	4.03107e-270	3.3546e-184	2.91799e-183	5.27195e-149	1.36629e-148	3.38455e-220	1.31366e-219	1.02374e-197	7.28102e-197	3.87789e-285	3.04883e-284
SP_1532	1.81475e-05	6.67311e-05	1.41028e-27	5.71493e-27	0.0130478	0.0311139	0.665533	1	2.36725e-08	9.11046e-08	9.94574e-10	3.03607e-09	6.35904e-21	2.15464e-20	4.58545e-66	2.01255e-65	3.15836e-43	1.172e-42	3.97444e-22	1.41774e-21	2.04684e-23	9.18433e-23	1.04751e-27	3.57283e-27	4.74691e-44	1.91173e-43	1.80149e-28	5.86786e-28	3.84733e-52	1.59051e-51	4.34849e-23	1.61809e-22	6.36383e-22	2.21758e-21	1.1244e-10	3.73001e-10	2.45134e-98	5.86223e-98	4.92072e-65	1.29522e-64	7.81381e-143	4.88738e-142	2.59175e-86	1.19619e-85
SP_1533	0.213369	0.496744	0.0403213	0.0926522	0.556394	1	0.999993	1	0.940779	1	0.00146631	0.00368533	4.4651e-06	1.09806e-05	9.07054e-16	2.48024e-15	2.98205e-05	6.56225e-05	0.989112	1	0.0149946	0.0393978	0.00110235	0.00252808	3.79541e-08	9.23173e-08	0.0517798	0.101754	0.682189	1	0.281429	0.614297	0.286484	0.584284	0.202963	0.464282	3.5249e-48	7.34141e-48	1.18342e-28	2.66736e-28	1.86672e-19	5.86205e-19	1.07478e-09	2.74106e-09
SP_1534	0.997535	1	0.998658	1	1	1	0.98856	1	1	1	1	1	0.388166	0.730438	1.33324e-13	3.50408e-13	0.988133	1	1	1	0.999997	1	1	1	1.04187e-08	2.57959e-08	0.999691	1	1	1	1	1	0.999986	1	1	1	3.8135e-36	7.55773e-36	0.0152561	0.0263077	0.972881	1	1	1
SP_1535	1	1	1	1	0.999718	1	1	1	1	1	1	1	1	1	0.0789489	0.148963	1	1	1	1	1	1	1	1	0.962967	1	1	1	1	1	1	1	1	1	1	1	0.966995	1	1	1	1	1	1	1
SP_1536	0.997195	1	0.997926	1	0.999975	1	0.999996	1	0.999974	1	1	1	0.999421	1	0.0324882	0.0629477	0.993076	1	1	1	1	1	1	1	0.00116645	0.00245155	0.999715	1	1	1	0.999998	1	0.988172	1	1	1	6.1546e-71	1.38645e-70	0.04154	0.0701523	1	1	1	1
SP_1537	1	1	1	1	1	1	1	1	0.999653	1	1	1	0.999855	1	0.985535	1	1	1	0.988935	1	1	1	1	1	0.403761	0.706822	1	1	0.999841	1	0.999999	1	1	1	1	1	1.26324e-14	2.23827e-14	0.646846	1	0.999985	1	0.999739	1
SP_1538	0.999997	1	1	1	1	1	1	1	0.999725	1	1	1	0.999864	1	0.543443	0.944053	1	1	1	1	1	1	1	1	0.732767	1	1	1	1	1	1	1	1	1	1	1	1.42036e-205	4.00251e-205	3.32188e-08	6.28687e-08	1	1	1	1
SP_1539	1	1	1	1	1	1	1	1	1	1	1	1	1	1	1	1	1	1	1	1	1	1	1	1	1	1	1	1	1	1	1	1	1	1	1	1	1	1	1	1	1	1	1	1
SP_1540	1	1	1	1	1	1	1	1	1	1	1	1	1	1	1	1	1	1	1	1	1	1	1	1	1	1	1	1	1	1	1	1	1	1	1	1	1	1	1	1	1	1	1	1
SP_1541	1	1	1	1	1	1	1	1	1	1	1	1	1	1	1	1	1	1	1	1	1	1	1	1	1	1	1	1	1	1	1	1	1	1	1	1	1	1	1	1	1	1	1	1
SP_1542	1	1	1	1	1	1	1	1	1	1	1	1	1	1	1	1	1	1	1	1	1	1	1	1	1	1	1	1	1	1	1	1	1	1	1	1	1	1	1	1	1	1	1	1
SP_1543	1	1	1	1	0.993844	1	1	1	1	1	1	1	1	1	1	1	1	1	1	1	1	1	1	1	1	1	1	1	1	1	1	1	1	1	1	1	0.999837	1	1	1	1	1	0.999702	1
SP_1544	1	1	1	1	1	1	1	1	1	1	1	1	1	1	1	1	1	1	1	1	1	1	1	1	1	1	1	1	1	1	1	1	1	1	1	1	1	1	1	1	1	1	1	1
SP_1545	1	1	1	1	1	1	1	1	1	1	1	1	0.999999	1	1	1	1	1	1	1	1	1	1	1	1	1	0.999724	1	1	1	1	1	1	1	0.999988	1	0.999999	1	1	1	1	1	1	1
SP_1546	0.0339995	0.0917531	0.000758538	0.00191554	1.34493e-07	4.00469e-07	0.00189565	0.00504004	4.35089e-05	0.000142648	1.21661e-08	3.64017e-08	3.03899e-11	8.62829e-11	1	1	1.38326e-35	4.79601e-35	2.05032e-07	5.72972e-07	1.07477e-05	3.27806e-05	1.79249e-30	6.26407e-30	1	1	9.98287e-39	3.54353e-38	0.0445952	0.0986107	8.85612e-05	0.00023878	3.19161e-08	8.88644e-08	5.50588e-06	1.62537e-05	1e-100	0	2.61987e-09	5.03736e-09	4.52359e-48	1.85744e-47	2.49325e-76	1.10595e-75
SP_1547	0.0176611	0.0497152	2.71707e-20	1.03037e-19	2.15011e-14	7.5204e-14	2.29755e-14	8.70734e-14	0.000830615	0.00251661	1.91496e-27	7.55956e-27	2.18717e-52	9.48752e-52	8.12509e-240	6.21625e-239	2.32913e-43	8.65704e-43	9.62823e-29	3.64774e-28	1.18237e-20	5.09277e-20	2.23238e-61	9.23393e-61	1.1732e-188	8.39461e-188	1.97288e-25	6.21072e-25	3.7541e-49	1.52979e-48	2.45076e-24	9.30147e-24	1.89522e-33	7.24905e-33	4.8085e-34	2.16145e-33	2.01317e-31	3.92525e-31	3.99819e-99	1.20313e-98	4.67587e-30	1.64992e-29	1.55984e-20	4.72303e-20
SP_1548	1	1	0.999999	1	0.999997	1	0.998649	1	1	1	1	1	0.999947	1	4.0122e-60	1.69438e-59	0.999999	1	1	1	1	1	1	1	1.87932e-110	1.06271e-109	1	1	1	1	1	1	1	1	1	1	1	1	1	1	1	1	1	1
SP_1549	1	1	3.94012e-05	0.000105556	1	1	0.391298	0.864567	1	1	0.971193	1	1	1	2.57239e-93	1.27989e-92	0.0138526	0.0274993	1	1	0.895089	1	0.891228	1	1.25274e-109	7.04784e-109	0.523323	0.946685	0.567193	1	0.411803	0.875416	1	1	0.597369	1	0.785049	1	0.00444062	0.00777449	1	1	0.998425	1
SP_1550	1	1	1	1	1	1	1	1	1	1	1	1	1	1	4.77816e-13	1.24121e-12	1	1	1	1	1	1	1	1	5.10705e-09	1.27159e-08	0.999987	1	1	1	1	1	1	1	1	1	1	1	1	1	1	1	1	1
SP_1551	1	1	1	1	1	1	1	1	1	1	1	1	1	1	1.50431e-16	4.17988e-16	1	1	1	1	1	1	1	1	1.0857e-17	3.17106e-17	1	1	1	1	1	1	1	1	1	1	1	1	1	1	1	1	1	1
SP_1552	5.66349e-20	3.50379e-19	1e-100	0	3.05712e-100	2.10923e-99	4.20706e-248	5.11249e-247	1.00757e-55	8.83504e-55	3.68719e-202	3.17127e-201	1e-100	0	1.8967e-162	1.16407e-161	1.05000333013745e-315	1.43648045932846e-314	1e-100	0	3.43932e-197	3.31733e-196	2.39277e-295	1.69055e-294	5.94872e-12	1.57328e-11	1e-100	0	1e-100	0	1e-100	0	1e-100	0	1.06302e-236	9.96963e-236	2.39277e-295	7.64552e-295	1e-100	0	1.20211e-129	7.18434e-129	4.20499e-105	2.1211e-104
SP_1553	1.40256e-54	1.40954e-53	1.35435e-221	1.30495e-220	1e-100	0	2.13204e-149	2.02862e-148	1.979e-113	2.29277e-112	4.02267e-258	4.08039e-257	1e-100	0	1e-100	0	1e-100	0	4.8565e-246	4.21768e-245	1.935e-292	2.15137e-291	1e-100	0	2.39277e-295	2.22286e-294	1e-100	0	1e-100	0	4.49682e-288	4.13599e-287	9.81609e-188	7.21752e-187	7.72202e-264	7.58555e-263	2.39277e-295	7.64552e-295	2.39277e-295	1.02038e-294	1e-100	0	1e-100	0
SP_1554	1.29785e-12	6.70353e-12	8.32709e-13	2.79019e-12	5.26213e-116	3.9694e-115	1.89357e-69	1.18933e-68	4.17164e-33	2.83519e-32	3.01556e-12	9.70297e-12	8.60884e-83	4.29492e-82	1e-100	0	1.01116e-238	6.81406e-238	5.61484e-68	2.79258e-67	1.17113e-13	4.42752e-13	4.93479e-91	2.31001e-90	1e-100	0	2.65665e-235	1.8539e-234	9.94502e-42	3.86619e-41	8.43044e-29	3.37959e-28	1.56155e-36	6.07509e-36	5.10791e-16	1.8806e-15	2.39277e-295	7.64552e-295	1e-100	0	3.02826e-44	1.19818e-43	6.65403e-62	2.76846e-61
SP_1555	1	1	1	1	0.963705	1	0.893979	1	1	1	1	1	1	1	1.13825e-26	3.58654e-26	0.983727	1	1	1	1	1	1	1	2.72647e-53	1.17509e-52	0.913948	1	1	1	1	1	1	1	1	1	4.52613538155166e-320	2.96266464528703e-319	1.82931e-11	3.59582e-11	1	1	1	1
SP_1556	1	1	1	1	0.999996	1	1	1	1	1	0.999945	1	0.999999	1	0.549583	0.953976	0.281961	0.515151	1	1	1	1	1	1	0.999544	1	0.998895	1	1	1	1	1	1	1	1	1	0.000100485	0.000163852	1	1	1	1	1	1
SP_1557	1	1	1	1	0.999999	1	1	1	1	1	1	1	0.999831	1	5.82962e-11	1.45675e-10	0.99999	1	1	1	1	1	1	1	5.03095e-23	1.60511e-22	0.976815	1	1	1	1	1	1	1	1	1	1.42528e-135	3.61608e-135	0.726139	1	1	1	1	1
SP_1558	0.999919	1	0.999998	1	0.996388	1	0.93586	1	1	1	1	1	0.987003	1	0.0114951	0.0228673	0.997581	1	0.999969	1	1	1	1	1	1.35705e-06	3.13526e-06	0.999641	1	1	1	1	1	1	1	1	1	2.65586e-60	5.76191e-60	0.915138	1	1	1	1	1
SP_1559	0.98359	1	1	1	0.999835	1	1	1	0.99506	1	1	1	0.999999	1	7.73553e-39	2.79179e-38	0.999544	1	0.998274	1	1	1	1	1	1.00834e-23	3.25942e-23	0.999918	1	1	1	1	1	1	1	1	1	2.39277e-295	7.64552e-295	6.58906e-119	2.10153e-118	1	1	1	1
SP_1560	0.994546	1	0.999999	1	0.95623	1	0.976579	1	0.997878	1	1	1	2.76233e-08	7.2339e-08	1.37679e-20	4.00489e-20	5.14992e-11	1.3053e-10	1	1	1	1	1	1	4.78586e-28	1.64055e-27	0.999999	1	1	1	1	1	1	1	1	1	2.39277e-295	7.64552e-295	5.28964e-74	1.45243e-73	0.999998	1	1	1
SP_1561	0.999997	1	1	1	1	1	0.999926	1	0.991175	1	0.995969	1	0.659324	1	0.965936	1	0.90087	1	0.999998	1	1	1	1	1	0.000794126	0.0016802	1	1	1	1	1	1	0.999997	1	1	1	1e-100	0	8.07616e-11	1.56998e-10	1	1	1	1
SP_1562	0.0091214	0.0264128	0.00526255	0.0127174	0.496272	0.992982	0.00499197	0.0128152	0.250514	0.576284	1.28826e-12	4.15106e-12	5.55813e-07	1.40665e-06	9.13592e-12	2.31665e-11	3.11036e-10	7.75371e-10	2.2923e-05	6.04673e-05	0.372876	0.839064	0.0079443	0.0175981	NA	NA	0.00182445	0.00386133	0.0010825	0.00258126	0.0148128	0.0355662	0.00497885	0.0115076	0.091069	0.216645	1e-100	0	1.92659e-44	4.68852e-44	9.44003e-09	2.47435e-08	1.75533e-14	4.84521e-14
SP_1563	8.32975e-162	1.35039e-160	2.39277e-295	2.63322e-294	1e-100	0	1e-100	0	1.99457e-214	3.14075e-213	1e-100	0	2.39277e-295	2.01028e-294	2.39277e-295	2.07994e-294	2.39277e-295	1.83581e-294	1e-100	0	1e-100	0	2.39277e-295	1.69055e-294	2.39277e-295	2.22286e-294	2.39277e-295	1.83446e-294	1e-100	0	1e-100	0	1e-100	0	1e-100	0	9.34082e-298	5.70662e-297	1e-100	0	1e-100	0	2.39277e-295	1.92096e-294
SP_1564	1.12105e-193	2.07489e-192	2.17134e-52	1.10788e-51	1.5613e-97	1.06103e-96	5.91533e-22	2.53385e-21	2.03492e-108	2.34541e-107	7.11595e-34	2.97528e-33	2.91592e-143	1.79563e-142	2.57879e-26	8.07995e-26	5.76308e-71	2.52663e-70	8.3837e-120	5.27309e-119	6.76805e-221	6.81941e-220	1.11034e-150	6.11629e-150	0.000779639	0.00165113	9.87704e-214	6.56721e-213	1e-100	0	1.76015e-139	1.20931e-138	5.0868e-115	2.98636e-114	2.54076e-187	2.21854e-186	2.39277e-295	7.64552e-295	2.39277e-295	1.02038e-294	1e-100	0	1.27228e-238	9.1508e-238
SP_1565	0.744843	1	0.286731	0.611892	0.652998	1	0.123514	0.287386	0.998046	1	0.998943	1	0.351158	0.666964	7.63676e-13	1.9746e-12	0.0197001	0.038735	0.028505	0.065212	0.999978	1	0.00401596	0.00904584	0.0979553	0.182767	5.02721e-09	1.22899e-08	0.468348	0.929365	0.910546	1	0.00028717	0.000702315	0.667371	1	1e-100	0	1e-100	0	0.551593	1	0.419886	0.775174
SP_1566	0.203514	0.475295	0.565277	1	0.707224	1	0.903083	1	0.892481	1	1	1	0.575461	1	1.63633e-05	3.61937e-05	0.84208	1	0.916035	1	0.999965	1	0.337031	0.67674	0.00862275	0.0173633	0.993663	1	0.419146	0.837881	0.949551	1	0.740008	1	0.785017	1	2.39277e-295	7.64552e-295	1e-100	0	0.943141	1	0.831632	1
SP_1567	0.99999	1	1	1	1	1	1	1	0.999992	1	1	1	1	1	1	1	0.999999	1	1	1	1	1	1	1	0.999808	1	1	1	1	1	1	1	1	1	1	1	1.2322e-170	3.33292e-170	9.85473e-25	2.15543e-24	1	1	1	1
SP_1568	0.998177	1	1	1	0.999998	1	1	1	0.989465	1	1	1	1	1	9.51351e-06	2.12319e-05	1	1	1	1	1	1	1	1	0.0197822	0.0387752	1	1	1	1	1	1	1	1	1	1	1e-100	0	6.08649e-175	2.18123e-174	1	1	1	1
SP_1569	0.997379	1	0.999992	1	1	1	0.999996	1	0.999904	1	1	1	1	1	0.99999	1	0.999999	1	1	1	1	1	1	1	0.2405	0.430912	1	1	1	1	1	1	1	1	1	1	1e-100	0	2.4027e-157	8.32405e-157	1	1	1	1
SP_1570	1	1	1	1	0.999826	1	1	1	1	1	1	1	1	1	0.963111	1	0.689412	1	0.999994	1	1	1	1	1	1	1	1	1	1	1	1	1	0.994658	1	1	1	6.66421e-17	1.20693e-16	0.00741136	0.0128869	1	1	1	1
SP_1571	0.999921	1	1	1	1	1	1	1	0.965965	1	1	1	0.99996	1	0.525257	0.916022	0.900701	1	0.999999	1	1	1	0.999991	1	0.999981	1	0.999998	1	1	1	1	1	0.999864	1	1	1	1e-100	0	5.9355e-85	1.70543e-84	1	1	1	1
SP_1572	1	1	1	1	1	1	1	1	1	1	1	1	1	1	1	1	1	1	1	1	1	1	1	1	1	1	1	1	1	1	1	1	1	1	1	1	1	1	1	1	1	1	1	1
SP_1573	1	1	1	1	1	1	1	1	1	1	1	1	1	1	1	1	1	1	1	1	1	1	1	1	1	1	1	1	1	1	1	1	1	1	1	1	1	1	1	1	1	1	1	1
SP_1574	1	1	1	1	1	1	1	1	1	1	1	1	1	1	1	1	1	1	1	1	1	1	1	1	1	1	1	1	1	1	1	1	1	1	1	1	1	1	1	1	1	1	1	1
SP_1575	0.985707	1	1	1	1	1	1	1	1	1	1	1	1	1	1	1	1	1	1	1	1	1	1	1	0.919938	1	1	1	1	1	1	1	1	1	1	1	0.622883	0.926639	0.999981	1	1	1	1	1
SP_1576	0.998614	1	1	1	1	1	1	1	1	1	1	1	1	1	0.999767	1	1	1	1	1	1	1	1	1	1	1	1	1	1	1	1	1	1	1	1	1	0.94356	1	1	1	1	1	1	1
SP_1577	1	1	1	1	1	1	1	1	1	1	1	1	1	1	1	1	1	1	1	1	1	1	1	1	0.99994	1	1	1	1	1	1	1	1	1	1	1	0.99557	1	1	1	1	1	1	1
SP_1578	1	1	1	1	1	1	1	1	1	1	1	1	1	1	0.505116	0.884349	0.148446	0.274752	1	1	1	1	0.970287	1	1	1	1	1	0.263179	0.544985	0.03445	0.0801024	0.999637	1	0.998699	1	5.31369e-11	9.20852e-11	0.000283766	0.000509266	0.536598	0.988743	0.0189379	0.0385865
SP_1579	1	1	1	1	1	1	1	1	1	1	1	1	1	1	1	1	1	1	1	1	1	1	1	1	1	1	1	1	0.744058	1	1	1	1	1	1	1	0.0333088	0.0519472	0.120269	0.19857	1	1	0.372876	0.69344
SP_1580	1	1	0.995608	1	6.54444e-09	2.02047e-08	0.997664	1	1	1	1	1	0.998634	1	0.999983	1	0.999948	1	1	1	1	1	0.821552	1	0.432513	0.754169	1	1	1	1	1	1	1	1	1	1	0.000560844	0.000904854	0.0442686	0.0745953	0.990646	1	0.99928	1
SP_1581	2.09095e-28	1.56892e-27	4.54197e-50	2.25591e-49	1.01859e-45	5.12238e-45	4.77398e-39	2.41507e-38	2.45593e-27	1.5128e-26	3.23177e-128	2.22196e-127	3.00311e-102	1.61212e-101	7.14149e-83	3.38728e-82	1.61445e-160	9.40109e-160	5.37817e-138	3.58227e-137	4.03299e-24	1.8278e-23	2.21597e-132	1.15099e-131	1.33472e-19	4.04254e-19	1.24156e-64	5.2113e-64	1.27103e-140	7.5142e-140	4.99792e-85	2.81488e-84	2.04299e-177	1.45965e-176	2.43408e-66	1.37309e-65	2.39277e-295	7.64552e-295	1e-100	0	2.13155e-270	1.83635e-269	5.96538e-181	3.72632e-180
SP_1582	1.66298e-211	3.35771e-210	2.39277e-295	2.63322e-294	1e-100	0	2.39277e-295	3.18467e-294	1e-100	0	2.39277e-295	2.69276e-294	2.39277e-295	2.01028e-294	2.39277e-295	2.07994e-294	2.39277e-295	1.83581e-294	2.39277e-295	2.2991e-294	2.39277e-295	2.67351e-294	2.39277e-295	1.69055e-294	1e-100	0	2.39277e-295	1.83446e-294	2.39277e-295	1.9571e-294	2.39277e-295	2.25534e-294	2.39277e-295	2.11532e-294	2.39277e-295	2.40226e-294	2.39277e-295	7.64552e-295	2.39277e-295	1.02038e-294	2.39277e-295	2.11732e-294	1e-100	0
SP_2251	1	1	1	1	1	1	1	1	1	1	1	1	1	1	1	1	1	1	1	1	1	1	1	1	1	1	1	1	1	1	1	1	0.989934	1	1	1	1	1	1	1	1	1	1	1
SP_1583	1	1	1	1	1	1	1	1	1	1	1	1	1	1	1	1	1	1	1	1	1	1	1	1	1	1	0.999989	1	1	1	1	1	1	1	1	1	1	1	1	1	1	1	0.999901	1
SP_1584	0.977086	1	1	1	1	1	1	1	1	1	1	1	1	1	1	1	1	1	1	1	1	1	1	1	1	1	1	1	1	1	1	1	1	1	1	1	1	1	1	1	0.999998	1	0.999517	1
SP_1585	1e-100	0	2.39277e-295	2.63322e-294	2.39277e-295	2.77684e-294	2.39277e-295	3.18467e-294	1e-100	0	2.39277e-295	2.69276e-294	2.39277e-295	2.01028e-294	2.39277e-295	2.07994e-294	2.39277e-295	1.83581e-294	2.39277e-295	2.2991e-294	2.39277e-295	2.67351e-294	2.39277e-295	1.69055e-294	2.39277e-295	2.22286e-294	2.39277e-295	1.83446e-294	2.39277e-295	1.9571e-294	2.39277e-295	2.25534e-294	2.39277e-295	2.11532e-294	2.39277e-295	2.40226e-294	2.39277e-295	7.64552e-295	2.39277e-295	1.02038e-294	2.39277e-295	2.11732e-294	2.39277e-295	1.92096e-294
SP_1586	6.78163e-07	2.70899e-06	1	1	1	1	1	1	0.278824	0.634878	0.999999	1	1	1	1	1	1	1	1	1	1	1	1	1	1	1	1	1	1	1	1	1	1	1	1	1	1	1	1	1	0.692799	1	0.0144829	0.029722
SP_1587	3.35678e-07	1.358e-06	0.0218728	0.0510442	0.906885	1	0.805274	1	0.0258159	0.0679111	0.0595705	0.13529	0.0817984	0.166394	0.15409	0.283789	2.00225e-31	6.62844e-31	0.976733	1	0.312378	0.714324	0.494499	0.97149	3.65778e-13	9.88675e-13	1.66913e-13	4.41058e-13	0.285607	0.586638	1	1	0.988911	1	0.928432	1	2.39277e-295	7.64552e-295	7.68871e-252	3.14413e-251	5.34358e-48	2.1902e-47	4.186e-56	1.68922e-55
SP_1588	1	1	0.998628	1	1	1	0.963854	1	1	1	1	1	0.327102	0.625953	0.0704589	0.133507	0.0855574	0.162052	0.999999	1	1	1	0.999998	1	0.165691	0.302014	2.98452e-05	6.7003e-05	1	1	1	1	0.999992	1	1	1	1e-100	0	5.02877e-219	1.94854e-218	1	1	1	1
SP_1589	0.999993	1	1	1	1	1	0.677275	1	0.999973	1	1	1	1	1	1	1	0.349175	0.632358	1	1	1	1	1	1	1	1	0.998965	1	1	1	1	1	1	1	1	1	3.57483e-225	1.03933e-224	2.4679e-25	5.43935e-25	1	1	1	1
SP_1590	0.99999	1	1	1	1	1	0.999948	1	1	1	1	1	0.999986	1	0.999989	1	1	1	0.998626	1	1	1	1	1	1	1	1	1	1	1	1	1	1	1	1	1	4.26628e-57	9.1603e-57	0.126194	0.208202	1	1	1	1
SP_1591	0.999667	1	0.0238851	0.055423	0.00128859	0.00328018	0.0239683	0.0589583	0.994212	1	0.714539	1	0.0272897	0.0573184	3.1586e-30	1.03922e-29	3.63957e-25	1.13381e-24	0.710753	1	0.999289	1	3.55079e-05	8.64887e-05	2.66174e-12	7.08196e-12	2.27713e-16	6.34445e-16	0.685006	1	0.306576	0.664103	1.5202e-06	4.02082e-06	0.850221	1	1e-100	0	1e-100	0	1	1	1	1
SP_1592	3.83162e-05	0.000137703	0.767927	1	0.000397267	0.00104173	1	1	0.00749259	0.0207859	0.00142836	0.00359394	2.57409e-09	6.93379e-09	4.10368e-10	9.9974e-10	1.16905e-08	2.81538e-08	0.00258269	0.00631821	0.00013031	0.000379498	1.04257e-18	3.22261e-18	2.94912e-17	8.5347e-17	2.0858e-26	6.64037e-26	6.45958e-07	1.71205e-06	6.76108e-13	2.17825e-12	3.69053e-07	9.91122e-07	0.0144952	0.036529	9.42396e-181	2.57641e-180	5.78742e-127	1.89874e-126	1.37302e-06	3.41459e-06	0.0127024	0.0260914
SP_1593	3.19285e-81	3.93963e-80	1e-100	0	1.58992e-196	1.49916e-195	1e-100	0	6.84077e-142	8.79078e-141	1e-100	0	1e-100	0	1e-100	0	1e-100	0	1e-100	0	1e-100	0	2.39277e-295	1.69055e-294	3.00242e-243	2.48627e-242	1e-100	0	2.39277e-295	1.9571e-294	1e-100	0	1e-100	0	1e-100	0	1e-100	0	1e-100	0	1e-100	0	1e-100	0
SP_1594	1	1	3.2372e-20	1.22349e-19	8.91814e-10	2.81868e-09	7.82378e-29	3.59958e-28	4.08963e-05	0.000134873	5.07589e-24	1.9362e-23	2.67762e-69	1.25548e-68	2.19273e-66	9.66184e-66	1.88274e-92	8.77967e-92	5.58355e-48	2.44809e-47	1.15454e-44	6.21906e-44	5.81836e-114	2.87132e-113	2.02443e-90	1.07856e-89	2.59695e-79	1.18015e-78	3.14894e-70	1.42577e-69	1.93036e-39	8.61675e-39	8.79769e-70	4.13838e-69	6.58672e-62	3.58261e-61	2.28323e-144	5.87739e-144	2.05108e-99	6.18836e-99	4.14521e-40	1.59587e-39	1.78915e-30	6.06132e-30
SP_1595	1.27275e-211	2.59337e-210	1e-100	0	1e-100	0	1e-100	0	1e-100	0	1e-100	0	1e-100	0	1e-100	0	1e-100	0	2.39277e-295	2.2991e-294	1e-100	0	2.39277e-295	1.69055e-294	1e-100	0	2.39277e-295	1.83446e-294	2.39277e-295	1.9571e-294	2.39277e-295	2.25534e-294	2.39277e-295	2.11532e-294	1e-100	0	2.39277e-295	7.64552e-295	2.39277e-295	1.02038e-294	1e-100	0	2.39277e-295	1.92096e-294
SP_1596	0.316436	0.712783	0.189106	0.411378	1.82178e-05	5.08974e-05	0.342197	0.762103	7.94749e-06	2.74238e-05	0.00243549	0.00604728	5.63306e-11	1.58342e-10	1.57601e-20	4.57842e-20	0.0315651	0.061321	4.43181e-09	1.28295e-08	0.0300198	0.0775224	1.68374e-11	4.64867e-11	4.35404e-13	1.17543e-12	3.75646e-15	1.01768e-14	5.37891e-07	1.42895e-06	0.516008	1	0.0637636	0.137579	0.0308493	0.0763361	4.92157e-18	8.99865e-18	4.09233e-06	7.53331e-06	5.52578e-16	1.64691e-15	9.0745e-15	2.52623e-14
SP_1597	0.128813	0.318235	0.861392	1	0.695515	1	0.0248067	0.0609535	0.0335072	0.0869166	0.00848637	0.0205087	0.578212	1	0.711098	1	0.262053	0.480324	1	1	0.180576	0.429463	0.00212453	0.00483332	1	1	0.00183716	0.00388459	0.0108002	0.024745	0.00687228	0.0169467	6.41947e-05	0.000161518	0.21599	0.49175	1	1	1	1	0.000658301	0.00148361	0.135254	0.260017
SP_1598	0.0250001	0.0690613	0.985888	1	0.997501	1	1	1	0.0402627	0.10348	0.187771	0.403742	0.952698	1	0.190363	0.348582	0.998192	1	0.00723346	0.0173204	0.688565	1	0.957075	1	6.82689e-06	1.55131e-05	0.0487007	0.0958702	0.00043226	0.00104826	0.426941	0.904227	0.994356	1	0.221316	0.50237	1	1	1	1	0.00047214	0.00107147	0.00104677	0.00224519
SP_1599	0.83733	1	0.26583	0.569887	0.94866	1	0.984524	1	0.0211669	0.0561438	0.983851	1	1.29994e-07	3.35757e-07	0.0290826	0.0565945	4.77962e-08	1.13304e-07	0.365449	0.749485	0.826454	1	0.696193	1	0.00755646	0.0152924	0.000802709	0.00172009	0.0067001	0.015554	0.746994	1	0.232201	0.47873	0.00672205	0.017213	1	1	1	1	0.000162526	0.000375553	7.3593e-05	0.000164825
SP_1600	0.52392	1	1	1	1	1	1	1	0.974593	1	1	1	1	1	0.567473	0.981219	1	1	1	1	1	1	1	1	0.00215194	0.00444668	1	1	1	1	1	1	1	1	1	1	1	1	1	1	0.947343	1	0.462726	0.848766
SP_1601	0.999581	1	1	1	1	1	1	1	0.999999	1	1	1	1	1	1	1	1	1	1	1	1	1	1	1	1	1	1	1	1	1	1	1	1	1	1	1	1	1	1	1	1	1	1	1
SP_1602	0.757176	1	1	1	1	1	1	1	0.979784	1	1	1	0.999711	1	0.0256128	0.0499728	1	1	1	1	1	1	1	1	0.735913	1	0.077999	0.152084	1	1	1	1	1	1	1	1	1	1	1	1	0.999766	1	0.46419	0.850766
SP_1603	1	1	1	1	1	1	1	1	1	1	1	1	1	1	1	1	1	1	1	1	1	1	1	1	1	1	1	1	1	1	1	1	1	1	1	1	1	1	1	1	1	1	1	1
SP_1604	0.958566	1	1	1	1	1	1	1	1	1	1	1	1	1	1	1	1	1	1	1	1	1	1	1	1	1	1	1	1	1	0.999853	1	1	1	1	1	0.999969	1	1	1	1	1	0.999645	1
SP_1605	1.803e-61	1.9534e-60	1e-100	0	1e-100	0	1e-100	0	9.12933e-212	1.40781e-210	1e-100	0	1e-100	0	1e-100	0	1e-100	0	2.39277e-295	2.2991e-294	1e-100	0	2.39277e-295	1.69055e-294	1.89518e-287	1.72438e-286	2.39277e-295	1.83446e-294	2.39277e-295	1.9571e-294	2.39277e-295	2.25534e-294	2.39277e-295	2.11532e-294	2.39277e-295	2.40226e-294	2.39277e-295	7.64552e-295	1e-100	0	1e-100	0	1e-100	0
SP_1606	6.21679e-57	6.39236e-56	1e-100	0	6.63815e-72	3.96362e-71	1.43795e-106	1.16074e-105	8.03431e-51	6.58048e-50	1.95472e-291	2.15687e-290	1e-100	0	1.44474e-149	8.56117e-149	1e-100	0	1e-100	0	2.64988e-147	2.28274e-146	1e-100	0	1.00364e-76	4.97542e-76	3.21805e-307	4.74085e-306	1e-100	0	1e-100	0	1e-100	0	8.85211e-303	1.55184e-301	1e-100	0	1e-100	0	1e-100	0	1e-100	0
SP_1607	1	1	1	1	1	1	1	1	0.999998	1	1	1	1	1	7.186e-06	1.60857e-05	1	1	1	1	1	1	1	1	3.56454e-06	8.13332e-06	1	1	1	1	1	1	1	1	1	1	1.01483e-164	2.72247e-164	0.000241734	0.000435198	1	1	1	1
SP_1608	0.542955	1	6.13455e-07	1.74995e-06	0.511106	1	4.03827e-06	1.24032e-05	0.000572012	0.00174729	0.0259348	0.0608553	2.6496e-13	7.81737e-13	2.17117e-24	6.68098e-24	6.18269e-16	1.70399e-15	6.96405e-29	2.65622e-28	0.531412	1	2.85019e-07	7.27742e-07	8.51527e-37	3.16424e-36	3.53884e-17	9.97067e-17	2.02069e-05	5.08402e-05	0.00380347	0.00953374	4.73964e-15	1.48941e-14	0.000244871	0.000683899	3.81295e-271	1.17729e-270	1.45479e-54	3.70575e-54	1.19459e-05	2.88904e-05	2.12714e-06	4.98959e-06
SP_1609	0.0914557	0.230046	0.000124849	0.000327821	0.0339211	0.0789747	2.619e-05	7.78735e-05	0.000228137	0.000720499	7.40338e-12	2.36198e-11	1.20126e-10	3.36356e-10	9.86706e-75	4.51701e-74	2.27991e-30	7.42851e-30	0.094492	0.207754	0.00766666	0.0206241	2.89533e-13	8.22332e-13	5.0199e-45	2.04779e-44	5.89146e-17	1.65372e-16	1.93261e-14	5.88812e-14	0.000466198	0.00123079	1.17912e-07	3.20067e-07	0.0868791	0.207762	1.00071e-277	3.13628e-277	1.21319e-68	3.24937e-68	0.00307772	0.00673675	5.40063e-08	1.32688e-07
SP_1610	0.121966	0.302667	6.15267e-13	2.07088e-12	0.387854	0.791445	2.77513e-05	8.24062e-05	0.0455622	0.116298	4.81402e-05	0.000129635	4.99e-05	0.000118212	6.98499e-54	2.84753e-53	1.88795e-43	7.02873e-43	1.18308e-13	3.77849e-13	0.00745625	0.020106	4.76815e-16	1.42731e-15	2.3788e-46	9.77607e-46	2.60629e-68	1.11897e-67	1.71091e-12	5.0443e-12	4.03038e-11	1.26108e-10	3.42568e-07	9.21082e-07	0.00108261	0.00293024	1e-100	0	5.11932e-103	1.56102e-102	3.04171e-21	9.73945e-21	0.00102598	0.00220266
SP_1611	0.0560517	0.145603	6.20434e-18	2.2834e-17	0.250514	0.527851	3.36649e-07	1.07998e-06	0.0560517	0.140192	8.68659e-08	2.51267e-07	0.00102103	0.00230064	1	1	0.000200551	0.000430483	1.60549e-14	5.20113e-14	0.00271729	0.00745191	1	1	NA	NA	1	1	3.87881e-08	1.05879e-07	0.0517143	0.119272	2.05486e-23	7.27204e-23	0.000358078	0.000995196	1.403e-23	2.63465e-23	4.62226e-16	9.54462e-16	5.51095e-08	1.41684e-07	0.372876	0.69344
SP_1612	2.81859e-12	1.4391e-11	9.61566e-106	6.78841e-105	5.68067e-83	3.66249e-82	6.75276e-89	4.83948e-88	1.89965e-28	1.19651e-27	3.83822e-197	3.26393e-196	1.57543e-73	7.55939e-73	9.15852e-51	3.61486e-50	2.55874e-117	1.32066e-116	3.86897e-291	3.64005e-290	1.74238e-117	1.37502e-116	2.46495e-178	1.41969e-177	6.21931e-45	2.53239e-44	1.44662e-121	7.61842e-121	5.81819e-288	4.70819e-287	1.28241e-293	1.19884e-292	1e-100	0	2.19784e-153	1.7953e-152	1e-100	0	1e-100	0	1.17062e-301	1.62958e-300	4.67815e-301	6.97136e-300
SP_1613	3.18248e-77	3.84146e-76	1.34271e-237	1.33973e-236	3.91112e-43	1.91164e-42	1.72553e-58	1.00215e-57	7.60285e-106	8.62943e-105	1.10522e-249	1.10133e-248	3.80831585323146e-316	5.89506426684086e-315	3.18475e-267	2.59662e-266	1e-100	0	6.53845e-144	4.52878e-143	3.17471e-59	1.86597e-58	1e-100	0	5.80183e-123	3.39361e-122	3.74388e-236	2.62072e-235	8.21971e-195	5.51688e-194	2.60068e-97	1.54082e-96	1.44781e-264	1.20934e-263	3.28589e-104	2.21554e-103	5.52292e-276	1.72619e-275	5.31635e-181	1.91723e-180	8.94893e-260	7.45635e-259	8.4867e-244	6.12331e-243
SP_1614	NA	NA	2.77888e-17	1.00948e-16	0.16209	0.35135	4.08963e-05	0.000120163	5.02046e-06	1.74856e-05	1.50913e-10	4.65074e-10	5.70233e-31	2.15146e-30	5.53218e-31	1.83366e-30	5.14959e-11	1.3053e-10	1.85291e-23	6.71568e-23	5.85626e-05	0.000173005	1.40169e-23	4.55551e-23	2.07666e-36	7.69093e-36	1.60234e-08	3.8877e-08	1.76683e-29	6.33949e-29	5.42145e-13	1.74913e-12	3.51289e-23	1.23933e-22	2.50544e-20	9.86167e-20	4.03746e-148	1.04518e-147	6.19458e-63	1.61751e-62	6.7174e-28	2.31659e-27	6.56246e-15	1.83138e-14
SP_1615	5.44056e-05	0.000191801	0.37667	0.792067	0.11282	0.251538	0.773614	1	4.13353e-05	0.000136121	0.00130686	0.00330292	2.29335e-20	7.72425e-20	3.46469e-16	9.60311e-16	1.52026e-05	3.37489e-05	0.498843	1	0.647811	1	4.1796e-14	1.20362e-13	3.19555e-32	1.13958e-31	1.1094e-10	2.81598e-10	2.84123e-05	7.11711e-05	1.93544e-06	5.53225e-06	0.449472	0.892657	1.30792e-07	3.99565e-07	1.65921e-06	2.77464e-06	2.41818e-19	5.11323e-19	3.42065e-49	1.42767e-48	1.37902e-53	5.42099e-53
SP_1616	0.00854916	0.024853	0.0434813	0.0997094	0.318919	0.657898	3.72115e-06	1.1445e-05	0.032842	0.0852901	0.0149555	0.0355351	0.000429646	0.0009818	6.79607e-21	1.98463e-20	0.0466429	0.0899203	1	1	0.035549	0.0913827	4.83816e-05	0.000116969	1	1	0.0206961	0.0418001	0.123375	0.263437	0.517482	1	0.198543	0.41233	1.42193e-07	4.33811e-07	0.00215956	0.00344538	5.6905e-05	0.000103505	1.06787e-11	2.93376e-11	1.67464e-25	5.39292e-25
SP_1617	4.78767e-06	1.84608e-05	0.00044049	0.00112247	1.13858e-09	3.5687e-09	1.83093e-10	6.36696e-10	0.129954	0.312113	1.77496e-43	7.9662e-43	2.7712e-11	7.88779e-11	1.08799e-143	6.31319e-143	2.79775e-20	8.15622e-20	0.0110894	0.0262748	0.00197388	0.00548651	2.90603e-10	7.81468e-10	1.58124e-55	6.93674e-55	5.43519e-46	2.0283e-45	1.43184e-08	3.96055e-08	0.00228649	0.00583387	0.00767735	0.0175659	1.65208e-13	5.84641e-13	5.23336e-66	1.15954e-65	1.39078e-61	3.61097e-61	6.98326e-42	2.71136e-41	3.3589e-62	1.40005e-61
SP_1618	0.166832	0.396293	1	1	0.0184571	0.0435997	5.52822e-12	1.98413e-11	7.73028e-05	0.000249782	2.41376e-14	8.12489e-14	0.372876	0.70401	4.47665e-13	1.16424e-12	2.00369e-07	4.71542e-07	1	1	1	1	0.914301	1	1.94207e-07	4.59734e-07	1	1	1	1	1	1	0.000360369	0.000880385	0.000777952	0.0021233	5.39222e-11	9.33755e-11	5.16219e-25	1.13124e-24	1.53624e-11	4.20027e-11	4.57196e-24	1.45182e-23
SP_1619	1.31977e-05	4.99355e-05	1	1	1	1	0.0536485	0.129126	0.000506804	0.00155448	1	1	3.22699e-23	1.1307e-22	2.90967e-24	8.92886e-24	2.4177e-07	5.67797e-07	1	1	1	1	0.00020327	0.000479709	1.50613e-21	4.69682e-21	0.00688055	0.0141632	3.59466e-05	8.97485e-05	4.09523e-08	1.21631e-07	0.000411693	0.00100361	0.218099	0.496055	4.72634e-12	8.24053e-12	6.57565e-14	1.32789e-13	4.38464e-27	1.50302e-26	1.87003e-23	5.86473e-23
SP_1620	1	1	0.266286	0.569887	0.142074	0.311488	1	1	1	1	0.0312913	0.0730454	1	1	1	1	0.000293383	0.000625609	1	1	0.685735	1	9.35174e-16	2.77744e-15	1.46601e-09	3.69596e-09	1	1	0.0218963	0.0496201	0.00430841	0.0107757	0.000278814	0.000682614	1	1	8.65182e-10	1.4792e-09	1.03884e-06	1.93567e-06	7.0676e-10	1.87185e-09	1.18807e-10	3.0852e-10
SP_1621	0.0335782	0.0907266	1.23024e-07	3.58221e-07	0.00213345	0.00537041	0.00012878	0.000368695	6.70037e-08	2.52223e-07	0.161699	0.351358	3.60334e-08	9.40364e-08	7.7303e-22	2.2783e-21	0.000122914	0.000264836	2.27487e-07	6.34939e-07	0.072533	0.180096	5.52318e-13	1.56284e-12	2.94617e-13	7.98283e-13	4.41471e-09	1.08043e-08	2.32272e-12	6.83047e-12	3.93046e-11	1.2332e-10	2.71513e-10	7.92902e-10	0.146583	0.341576	1.25873e-12	2.20638e-12	8.18062e-17	1.69688e-16	4.19014e-53	1.79814e-52	1.62013e-49	6.19783e-49
SP_1622	9.8469e-135	1.48775e-133	1e-100	0	2.39277e-295	2.77684e-294	1e-100	0	6.81586e-271	1.2492e-269	1e-100	0	2.39277e-295	2.01028e-294	3.91214e-240	3.00334e-239	2.39277e-295	1.83581e-294	2.39277e-295	2.2991e-294	2.39277e-295	2.67351e-294	2.39277e-295	1.69055e-294	1.80106e-237	1.48035e-236	2.39277e-295	1.83446e-294	2.39277e-295	1.9571e-294	2.39277e-295	2.25534e-294	2.39277e-295	2.11532e-294	2.39277e-295	2.40226e-294	2.39277e-295	7.64552e-295	2.39277e-295	1.02038e-294	1e-100	0	2.39277e-295	1.92096e-294
SP_1623	0.999955	1	1	1	1	1	1	1	1	1	1	1	1	1	0.999967	1	1	1	1	1	1	1	1	1	0.999998	1	1	1	1	1	1	1	1	1	1	1	1	1	1	1	1	1	1	1
SP_1624	0.93276	1	4.38406e-170	3.84461e-169	1.62548e-113	1.1982e-112	4.79532e-226	5.49863e-225	2.43794e-26	1.47331e-25	4.35923e-162	3.35394e-161	1e-100	0	2.05562112126433e-312	2.7013279911205e-311	1e-100	0	1e-100	0	5.64922e-186	5.33485e-185	1e-100	0	1.03536e-269	8.97717e-269	1e-100	0	1e-100	0	1e-100	0	1e-100	0	1e-100	0	2.39277e-295	7.64552e-295	2.39277e-295	1.02038e-294	7.6972e-19	2.40393e-18	4.44004e-47	1.67604e-46
SP_1625	1.25757e-85	1.578e-84	6.59954e-49	3.24201e-48	5.45737e-73	3.2672e-72	7.07848e-08	2.31396e-07	1.73962e-20	9.4184e-20	2.94802e-80	1.66295e-79	5.38097e-41	2.19117e-40	2.60585e-08	6.13431e-08	1.86795e-31	6.19286e-31	3.58525e-15	1.17838e-14	3.08487e-13	1.15465e-12	4.26778e-53	1.71541e-52	1.6384e-24	5.3508e-24	1.27339e-40	4.58503e-40	4.46685e-37	1.69044e-36	4.77069e-26	1.83507e-25	2.30359e-12	6.96906e-12	1.61392e-11	5.48975e-11	1.65641e-05	2.73798e-05	0.929335	1	5.43710783489213e-311	7.70988645158925e-310	1e-100	0
SP_1626	1	1	1	1	1	1	1	1	1	1	1	1	1	1	1	1	1	1	1	1	1	1	1	1	1	1	1	1	1	1	1	1	1	1	1	1	1	1	1	1	1	1	1	1
SP_1627	0.000641888	0.00206614	9.67017e-09	2.91403e-08	1.73888e-07	5.16416e-07	NA	NA	NA	NA	0.0485539	0.111388	6.54724e-27	2.38273e-26	NA	NA	3.76649e-33	1.27667e-32	3.98234e-09	1.1558e-08	4.07789e-10	1.42474e-09	4.95235e-17	1.50221e-16	NA	NA	1.58976e-10	4.02167e-10	1.62985e-07	4.38598e-07	0.00357074	0.00898	2.27954e-08	6.37823e-08	0.021342	0.0533317	1e-100	0	2.14978e-71	5.85373e-71	0.000142644	0.000329946	4.23824e-14	1.16284e-13
SP_1628	0.744058	1	1	1	0.0123997	0.0296937	0.292443	0.655213	0.648856	1	1.16653e-05	3.19454e-05	0.00132306	0.00296345	1	1	0.685401	1	0.0176922	0.0412697	0.629153	1	2.17004e-09	5.73385e-09	0.887339	1	0.00308143	0.00642511	0.999216	1	0.00888834	0.021707	3.56837e-08	9.89907e-08	0.00213709	0.00567649	3.97552e-17	7.21704e-17	0.414196	0.666088	0.671169	1	0.950472	1
SP_1629	0.627942	1	1	1	0.388759	0.792578	1	1	0.479605	1	0.0922974	0.206915	0.846628	1	1	1	0.0758194	0.144089	0.964218	1	1	1	0.729443	1	0.25312	0.452058	0.151383	0.287704	0.999479	1	0.309333	0.669439	0.781779	1	1	1	9.4905e-05	0.000154863	0.366738	0.591847	0.972826	1	0.486528	0.886009
SP_1630	0.861102	1	1	1	0.425601	0.86071	0.999997	1	0.803309	1	0.489658	0.992478	0.998011	1	0.999999	1	0.998826	1	0.998777	1	0.999279	1	0.884871	1	0.865988	1	0.999521	1	1	1	1	1	0.995133	1	1	1	1.45661e-19	2.6912e-19	0.765816	1	0.999013	1	0.956544	1
SP_1631	0.792459	1	1	1	0.99976	1	1	1	1	1	1	1	1	1	1	1	1	1	1	1	1	1	1	1	1	1	1	1	1	1	1	1	1	1	1	1	1.17414e-70	2.63981e-70	1	1	1	1	0.999999	1
SP_1632	0.191874	0.450477	2.30982e-70	1.30618e-69	2.08181e-53	1.11112e-52	2.16885e-54	1.23713e-53	4.06296e-08	1.54241e-07	2.61465e-107	1.63832e-106	1.25467e-187	8.7248e-187	3.91492e-188	2.57992e-187	9.04097e-253	6.31755e-252	6.0626e-187	4.62478e-186	3.2258e-107	2.40285e-106	2.42502e-266	1.64684e-265	3.32688e-77	1.65669e-76	1e-100	0	4.02866e-249	3.02415e-248	5.36314e-232	4.6692e-231	9.53502e-160	6.35295e-159	5.77515e-159	4.80349e-158	1e-100	0	1e-100	0	1.74339e-47	7.09476e-47	6.38936e-26	2.06928e-25
SP_1633	1.62687e-06	6.40654e-06	1.33676e-123	9.93714e-123	1.41716e-57	7.82205e-57	8.66218e-98	6.72522e-97	3.16689e-28	1.97247e-27	1.1064e-124	7.47067e-124	6.12383e-113	3.4257e-112	1e-100	0	6.80528e-266	4.87533e-265	3.51964e-125	2.23869e-124	8.02662e-123	6.47003e-122	4.97621e-230	3.14469e-229	5.08183e-150	3.25679e-149	1e-100	0	9.58236e-211	6.66675e-210	6.15476e-188	4.8244e-187	4.90825e-106	2.79487e-105	2.85537e-152	2.30759e-151	2.39277e-295	7.64552e-295	1e-100	0	9.69695e-50	4.06951e-49	9.45026e-55	3.76031e-54
SP_1634	1	1	0.989833	1	0.827414	1	0.0236152	0.0581537	0.995714	1	0.00030618	0.000804388	0.560505	1	8.28235e-16	2.27586e-15	3.88599e-11	9.8825e-11	0.358536	0.736647	0.578474	1	2.25206e-05	5.53884e-05	0.00017018	0.000370706	0.0617167	0.120755	0.276378	0.569734	0.410364	0.873988	1.08801e-10	3.19789e-10	0.000802825	0.00218856	4.5034e-126	1.12511e-125	2.92513e-21	6.237e-21	0.999971	1	1	1
SP_1635	1.84479e-14	1.01418e-13	1.97076e-81	1.17046e-80	6.27705e-28	2.59689e-27	8.59997e-28	3.89262e-27	7.24212e-09	2.85095e-08	1.14132e-92	6.79383e-92	6.7476e-41	2.74273e-40	1.32225e-30	4.36325e-30	1.0325e-63	4.35029e-63	4.22078e-39	1.74233e-38	2.36157e-49	1.30639e-48	1.55618e-37	5.7194e-37	1.40466e-06	3.23848e-06	6.13956e-78	2.76771e-77	3.2295e-65	1.42273e-64	1.96061e-74	1.03762e-73	1.33015e-56	5.83418e-56	4.60562e-61	2.48725e-60	3.93393e-125	9.80701e-125	4.41139e-76	1.2245e-75	1.81162e-119	1.04973e-118	1.58329e-142	8.89139e-142
SP_1636	7.62283e-10	3.51251e-09	1.07088e-12	3.57756e-12	3.92176e-18	1.44779e-17	1.0633e-09	3.62431e-09	4.88587e-11	2.07302e-10	1.45956e-21	5.44806e-21	2.57264e-09	6.93379e-09	1.38208e-34	4.75009e-34	1.14189e-10	2.8718e-10	3.91529e-18	1.33748e-17	5.06257e-14	1.92685e-13	1.72221e-21	5.51057e-21	2.45305e-30	8.63646e-30	7.17407e-16	1.98166e-15	5.61728e-54	2.35637e-53	9.70784e-24	3.64204e-23	3.96725e-18	1.30632e-17	1.69887e-12	5.89303e-12	4.09944e-41	8.31135e-41	3.15509e-48	7.81944e-48	9.97011e-47	4.05013e-46	2.10219e-39	7.57186e-39
SP_1637	2.22497e-18	1.33558e-17	3.02757e-63	1.64574e-62	5.98459e-42	2.90003e-41	3.51009e-38	1.75977e-37	1.0165e-42	7.78388e-42	1.70184e-122	1.1457e-121	6.91322e-153	4.40109e-152	1e-100	0	3.34466e-157	1.91328e-156	3.2903e-63	1.5875e-62	8.08589e-72	5.08353e-71	1.33997e-195	7.9802e-195	1e-100	0	1.79825e-161	1.04465e-160	2.19295e-177	1.44217e-176	5.69097e-132	3.84056e-131	1.46176e-94	7.83281e-94	1.16884e-79	7.08452e-79	1e-100	0	1e-100	0	7.48972e-143	4.69753e-142	1.60547e-201	1.05794e-200
SP_1638	0.978902	1	0.00323193	0.00792104	0.715797	1	0.119654	0.278694	0.353687	0.787694	0.999471	1	7.23103e-14	2.17316e-13	0.00712118	0.0143064	1.00093e-08	2.41821e-08	0.0227201	0.0522955	0.994335	1	0.000244947	0.000575676	0.290645	0.517404	0.000590829	0.00127195	0.999503	1	0.994634	1	0.53558	1	0.570427	1	5.54943e-259	1.68394e-258	4.34385e-37	1.02234e-36	0.999972	1	0.995802	1
SP_1639	1e-100	0	2.39277e-295	2.63322e-294	1e-100	0	1e-100	0	1e-100	0	1e-100	0	2.39277e-295	2.01028e-294	2.39277e-295	2.07994e-294	2.39277e-295	1.83581e-294	2.39277e-295	2.2991e-294	1e-100	0	2.39277e-295	1.69055e-294	1e-100	0	2.39277e-295	1.83446e-294	2.39277e-295	1.9571e-294	2.39277e-295	2.25534e-294	2.39277e-295	2.11532e-294	2.39277e-295	2.40226e-294	2.39277e-295	7.64552e-295	2.39277e-295	1.02038e-294	2.39277e-295	2.11732e-294	2.39277e-295	1.92096e-294
SP_1640	1.60239e-11	7.89117e-11	5.44674e-125	4.07598e-124	9.54569e-70	5.65495e-69	3.38429e-119	2.87729e-118	1.8229e-37	1.31909e-36	2.41967e-146	1.76558e-145	6.05706e-169	4.03804e-168	1.48018e-165	9.21094e-165	2.29843e-213	1.47035e-212	7.56012e-167	5.61538e-166	1.37044e-112	1.05927e-111	1e-100	0	1.02632e-64	4.71765e-64	1.04849e-212	6.93052e-212	6.09187e-216	4.31728e-215	5.13788e-217	4.26164e-216	9.65394e-109	5.55285e-108	9.59208e-146	7.53805e-145	1e-100	0	1e-100	0	1.01034e-63	4.68824e-63	9.06203e-101	4.4529e-100
SP_1641	3.79181e-07	1.5312e-06	5.73668e-119	4.18144e-118	4.28099e-60	2.38618e-59	5.73104e-125	4.9669e-124	2.45636e-18	1.26263e-17	7.4271e-231	7.11869e-230	2.04662e-217	1.53157e-216	2.80068e-70	1.2589e-69	1.54609e-216	1.00033e-215	2.37829e-192	1.8391e-191	3.37909e-123	2.73355e-122	1e-100	0	2.54686e-34	9.27696e-34	3.53442e-278	2.64671e-277	1.47251e-148	8.9132e-148	3.21949e-242	2.85746e-241	5.26058e-209	4.02426e-208	5.40807e-180	4.66855e-179	1e-100	0	1e-100	0	1.46277e-65	6.84326e-65	1.06317e-59	4.37551e-59
SP_1642	1.25473e-11	6.22044e-11	6.37902e-93	4.16305e-92	2.89242e-45	1.45134e-44	2.2871e-89	1.655e-88	2.07457e-13	9.58419e-13	2.84169e-223	2.66718e-222	1.7572e-147	1.09402e-146	3.70949e-52	1.47982e-51	3.55314e-295	2.7169e-294	1.36137e-83	7.26707e-83	3.92832e-116	3.0679e-115	1e-100	0	5.09281e-29	1.76769e-28	6.24672e-157	3.60105e-156	6.24297e-133	3.61585e-132	2.3557e-228	2.02006e-227	3.27754e-106	1.871e-105	4.37378e-177	3.76145e-176	1e-100	0	1e-100	0	3.12942e-66	1.46704e-65	8.53884e-107	4.32635e-106
SP_1643	1	1	4.18883e-05	0.000111818	0.0107543	0.0258904	1.63594e-15	6.33963e-15	0.00715463	0.019873	5.26104e-32	2.16767e-31	2.11589e-13	6.25904e-13	0.964218	1	1.24923e-19	3.61403e-19	1.56255e-33	6.13606e-33	3.24149e-15	1.27457e-14	4.70156e-34	1.68707e-33	1.19558e-13	3.25947e-13	2.68348e-32	9.12304e-32	5.7416e-34	2.14091e-33	1.97051e-32	8.24721e-32	1.37935e-16	4.42638e-16	1.92856e-17	7.28885e-17	2.01346e-102	4.84542e-102	2.08798e-48	5.18035e-48	0.000892058	0.00199468	1.01915e-06	2.41294e-06
SP_1644	0.0541383	0.142129	0.980555	1	0.787197	1	0.899573	1	0.892765	1	0.98998	1	0.908806	1	0.000427705	0.000903966	0.902154	1	1	1	0.916583	1	0.840767	1	0.657526	1	0.999493	1	0.0276585	0.0621228	0.883675	1	0.999979	1	0.999977	1	0.00049169	0.000793842	0.0224801	0.0385613	4.73508e-06	1.15989e-05	1.37012e-19	4.08885e-19
SP_1645	0.999741	1	0.999011	1	0.999995	1	0.99977	1	1	1	1	1	1	1	0.00111332	0.00229655	0.00333819	0.00681136	1	1	1	1	1	1	8.62281e-24	2.79136e-23	0.999852	1	1	1	1	1	1	1	1	1	8.23634e-105	1.98835e-104	0.00805674	0.0139984	1	1	1	1
SP_1646	3.97695e-92	5.13536e-91	1e-100	0	1.80775326075278e-314	3.58854879746423e-313	1.65938e-131	1.47824e-130	1.01371e-285	2.00589e-284	1e-100	0	1e-100	0	1.49725e-229	1.11125e-228	1e-100	0	5.2548e-261	4.70847e-260	5.63102e-289	6.23001e-288	1e-100	0	2.52562e-141	1.55982e-140	1e-100	0	1e-100	0	1e-100	0	2.91229e-307	5.46837e-306	1e-100	0	1e-100	0	1e-100	0	1e-100	0	1e-100	0
SP_1647	1	1	1	1	1	1	1	1	1	1	1	1	1	1	3.33059e-14	8.83674e-14	1	1	1	1	1	1	1	1	6.60868e-06	1.50327e-05	1	1	1	1	1	1	1	1	1	1	1.5145e-68	3.3818e-68	0.999801	1	1	1	1	1
SP_1648	1	1	1	1	1	1	1	1	1	1	1	1	1	1	1	1	1	1	1	1	1	1	1	1	1	1	1	1	1	1	1	1	1	1	1	1	1	1	1	1	1	1	1	1
SP_1649	1	1	1	1	1	1	1	1	1	1	1	1	1	1	1	1	0.997308	1	1	1	1	1	1	1	1	1	1	1	1	1	1	1	1	1	1	1	1	1	1	1	1	1	1	1
SP_1650	1	1	1	1	1	1	1	1	1	1	1	1	1	1	1	1	1	1	1	1	1	1	1	1	1	1	1	1	1	1	1	1	1	1	1	1	1	1	1	1	1	1	1	1
SP_1651	0.00351075	0.0106231	2.46927e-52	1.25703e-51	1.29703e-15	4.62234e-15	2.93824e-17	1.16488e-16	4.35868e-05	0.000142694	1.00746e-41	4.44224e-41	2.46634e-266	1.99782e-265	1.30506e-40	4.81108e-40	1e-100	0	6.62197e-139	4.45012e-138	1.19534e-37	6.10381e-37	3.9624064796468e-321	5.53057083954691e-320	0.312295	0.554606	2.18701e-166	1.27708e-165	7.39156e-114	3.97819e-113	2.09031e-31	8.65334e-31	9.19656e-213	7.18027e-212	1.45378e-69	8.30365e-69	1e-100	0	1e-100	0	1.86152e-63	8.60296e-63	2.1977e-15	6.1633e-15
SP_1652	2.99532e-57	3.09423e-56	1.45777e-16	5.25311e-16	4.0985e-38	1.90842e-37	1.73704e-11	6.15534e-11	5.85247e-75	5.86822e-74	2.55054e-48	1.21204e-47	4.18327e-90	2.15849e-89	1e-100	0	4.543e-33	1.53758e-32	3.34511e-19	1.15848e-18	1.80281e-32	8.82635e-32	3.95871e-156	2.20737e-155	1e-100	0	3.89765e-62	1.60609e-61	1.26612e-171	8.16185e-171	9.2085e-181	7.04852e-180	2.83203e-26	1.02458e-25	1.39738e-88	8.74895e-88	2.97295e-263	9.0935e-263	9.8239e-107	3.01565e-106	1.69054e-58	7.56765e-58	1e-100	0
SP_1653	0.0033128	0.0100378	4.6076e-21	1.75919e-20	2.44231e-06	6.97847e-06	0.000957399	0.00260115	1.69091e-08	6.59839e-08	2.52632e-22	9.49259e-22	2.45917e-40	9.96009e-40	1e-100	0	7.30828e-23	2.21886e-22	0.0383275	0.0874177	1.07052e-06	3.34185e-06	4.69002e-45	1.81151e-44	1e-100	0	6.54144e-45	2.42906e-44	1.19461e-33	4.42548e-33	2.82344e-46	1.32516e-45	2.77275e-05	7.06242e-05	1.91317e-08	6.02226e-08	7.67283e-112	1.87804e-111	8.02772e-35	1.87204e-34	2.87316e-21	9.21269e-21	1.72451e-48	6.57506e-48
SP_1654	1.19354e-09	5.42096e-09	1.42483e-06	4.02357e-06	1.24496e-11	4.15537e-11	3.28298e-05	9.68437e-05	3.872e-18	1.98573e-17	4.65961e-19	1.69727e-18	1.00632e-20	3.39447e-20	1e-100	0	1.16141e-31	3.86175e-31	0.738993	1	0.00129038	0.00361338	7.59898e-41	2.8622e-40	1e-100	0	3.16334e-67	1.34531e-66	1.61759e-25	5.63563e-25	6.16357e-31	2.53775e-30	9.72103e-12	2.90991e-11	1.64392e-15	5.99438e-15	1e-100	0	2.59865e-245	1.04954e-244	2.40315e-11	6.5159e-11	6.06031e-76	2.67781e-75
SP_1655	1	1	1	1	1	1	1	1	1	1	1	1	1	1	2.00767e-69	8.98826e-69	1	1	1	1	1	1	1	1	2.07074e-75	1.01742e-74	1	1	1	1	1	1	1	1	1	1	1	1	0.999583	1	1	1	1	1
SP_1656	1	1	0.00895611	0.0213899	0.166832	0.359221	1	1	0.00270925	0.0077965	0.134304	0.294661	2.60256e-21	8.87146e-21	4.16756e-44	1.57802e-43	5.85379e-27	1.8567e-26	1	1	1	1	8.0125e-06	1.99218e-05	5.61122e-21	1.73274e-20	2.44293e-17	6.90021e-17	0.000583909	0.00140854	0.00363474	0.00913089	1	1	0.0536485	0.130765	6.5035e-11	1.12449e-10	3.61456e-16	7.47726e-16	0.0312913	0.0646499	0.629441	1
SP_1657	0.00102103	0.00322119	1.75223e-55	9.14825e-55	7.16484e-14	2.47921e-13	1.12455e-70	7.14345e-70	2.17214e-12	9.79216e-12	2.78163e-98	1.70516e-97	2.96674e-143	1.82196e-142	1.37691e-10	3.41021e-10	2.07326e-84	9.45455e-84	5.23455e-41	2.18882e-40	2.46532e-92	1.74427e-91	2.04077e-135	1.06485e-134	2.41353e-15	6.7892e-15	2.07177e-76	9.19245e-76	2.30709e-143	1.37821e-142	7.40021e-113	4.66295e-112	4.90863e-86	2.51747e-85	3.77258e-97	2.48488e-96	1.79801e-111	4.39621e-111	2.52231e-80	7.07854e-80	8.48636e-60	3.82892e-59	2.95105e-68	1.26474e-67
SP_1658	NA	NA	0.000558576	0.00141695	0.0357361	0.0831148	1	1	3.77492e-05	0.000125233	1.01059e-13	3.34694e-13	1.5602e-16	4.91778e-16	1.76759e-267	1.44644e-266	1.43773e-31	4.77352e-31	1.20388e-09	3.55341e-09	1	1	9.67334e-26	3.22209e-25	1e-100	0	8.13561e-37	2.84305e-36	0.000851937	0.00204644	5.22187e-07	1.51927e-06	0.716889	1	7.40951e-09	2.36172e-08	1.6031e-241	4.76974e-241	8.25586e-96	2.44578e-95	1.50397e-12	4.2078e-12	0.000804831	0.00173606
SP_1659	0.0351791	0.0948213	1	1	1	1	1	1	1	1	1	1	1	1	1.82276e-151	1.0917e-150	1	1	1	1	1	1	1	1	5.58028e-123	3.27268e-122	1	1	1	1	1	1	1	1	1	1	4.39181e-97	1.04482e-96	2.09682e-09	4.03506e-09	1	1	0.0752216	0.147722
SP_1660	1	1	1	1	1	1	1	1	1	1	1	1	1	1	1	1	1	1	1	1	1	1	1	1	1	1	1	1	1	1	1	1	1	1	1	1	1	1	1	1	1	1	1	1
SP_1661	1	1	1	1	1	1	1	1	1	1	1	1	1	1	1	1	1	1	1	1	1	1	1	1	1	1	1	1	1	1	1	1	1	1	1	1	1	1	1	1	1	1	1	1
SP_1662	0.999548	1	1	1	1	1	1	1	1	1	1	1	1	1	1	1	1	1	1	1	1	1	1	1	0.999992	1	1	1	1	1	1	1	1	1	1	1	1	1	1	1	1	1	1	1
SP_1663	0.999988	1	1	1	1	1	1	1	1	1	1	1	1	1	0.353266	0.631294	1	1	1	1	1	1	1	1	0.728429	1	1	1	1	1	1	1	1	1	1	1	1	1	1	1	1	1	1	1
SP_1664	1	1	1	1	1	1	1	1	1	1	1	1	1	1	1	1	1	1	1	1	1	1	1	1	1	1	1	1	1	1	1	1	1	1	1	1	1	1	1	1	1	1	1	1
SP_1665	1	1	1	1	1	1	1	1	1	1	1	1	1	1	1	1	1	1	1	1	1	1	1	1	1	1	1	1	1	1	1	1	1	1	1	1	1	1	1	1	1	1	1	1
SP_1666	1	1	1	1	1	1	1	1	1	1	1	1	1	1	1	1	1	1	1	1	1	1	1	1	1	1	1	1	1	1	1	1	1	1	1	1	1	1	1	1	1	1	1	1
SP_1667	1	1	1	1	1	1	1	1	1	1	1	1	1	1	1	1	1	1	1	1	1	1	1	1	1	1	1	1	1	1	1	1	1	1	1	1	1	1	1	1	1	1	1	1
SP_1668	0.999043	1	1	1	1	1	1	1	1	1	1	1	1	1	0.999994	1	1	1	1	1	1	1	1	1	1	1	1	1	1	1	1	1	1	1	1	1	1	1	1	1	1	1	1	1
SP_1669	1	1	1	1	0.99958	1	1	1	1	1	1	1	0.999997	1	0.000950825	0.00197228	0.908776	1	1	1	0.999991	1	0.226633	0.460759	1.01561e-18	3.02629e-18	1	1	1	1	0.997463	1	1	1	0.999841	1	0.0019872	0.00317259	0.871706	1	0.108219	0.2154	0.0300195	0.0602505
SP_1670	0.798788	1	0.995112	1	1	1	1	1	0.994821	1	0.999997	1	0.998502	1	0.0163837	0.0322478	0.988502	1	0.965943	1	0.999985	1	1	1	4.26485e-08	1.03281e-07	0.552301	0.995112	0.999487	1	1	1	1	1	1	1	1.54482e-13	2.72665e-13	0.413604	0.665603	0.365699	0.693432	0.274803	0.517383
SP_1671	0.999995	1	1	1	1	1	1	1	0.999998	1	1	1	1	1	0.541248	0.941322	1	1	1	1	1	1	1	1	0.999957	1	0.999994	1	1	1	1	1	1	1	1	1	0.999996	1	1	1	1	1	1	1
SP_1672	0.996676	1	1	1	1	1	1	1	1	1	1	1	1	1	0.984587	1	0.999931	1	1	1	1	1	1	1	0.999734	1	1	1	1	1	1	1	1	1	1	1	5.20699e-10	8.93574e-10	0.999927	1	0.999951	1	0.648792	1
SP_1673	0.995356	1	1	1	1	1	0.99999	1	0.999998	1	1	1	1	1	0.397247	0.706007	0.750097	1	1	1	1	1	1	1	1	1	0.999989	1	1	1	1	1	1	1	1	1	3.59918e-61	7.8307e-61	0.99135	1	0.975415	1	0.999997	1
SP_1674	4.47885e-207	8.80312e-206	4.35608e-68	2.44485e-67	2.20843e-31	9.57409e-31	5.10381e-82	3.51142e-81	1.25585e-29	8.06922e-29	2.25394e-52	1.10355e-51	2.11571e-193	1.50836e-192	1.03986e-207	7.23693e-207	5.47632e-279	4.05105e-278	1e-100	0	6.57485e-75	4.22776e-74	1e-100	0	3.35523e-156	2.18189e-155	8.89481e-81	4.05028e-80	4.70216e-130	2.68258e-129	6.22464e-55	3.08661e-54	1e-100	0	5.29679e-78	3.1518e-77	2.98281e-255	8.9916e-255	7.1396e-127	2.33901e-126	7.4189e-53	3.17774e-52	3.41825e-26	1.10862e-25
SP_1675	1e-100	0	2.39277e-295	2.63322e-294	1e-100	0	1e-100	0	1e-100	0	1e-100	0	2.39277e-295	2.01028e-294	1.17951e-298	1.47208e-297	2.39277e-295	1.83581e-294	2.39277e-295	2.2991e-294	1e-100	0	2.39277e-295	1.69055e-294	5.24767e-262	4.49713e-261	2.39277e-295	1.83446e-294	2.39277e-295	1.9571e-294	2.39277e-295	2.25534e-294	2.39277e-295	2.11532e-294	2.39277e-295	2.40226e-294	2.39277e-295	7.64552e-295	2.39277e-295	1.02038e-294	2.39277e-295	2.11732e-294	2.39277e-295	1.92096e-294
SP_1676	7.41442e-35	6.03203e-34	1e-100	0	2.95353e-247	3.06598e-246	1.65125e-227	1.90319e-226	2.07752e-79	2.13089e-78	1e-100	0	1e-100	0	1.45991e-107	7.60241e-107	1e-100	0	1.6648e-285	1.55335e-284	8.03486e-301	1.48645e-299	1e-100	0	1.19946e-118	6.94244e-118	1e-100	0	1e-100	0	1e-100	0	1e-100	0	1e-100	0	2.39277e-295	7.64552e-295	2.39277e-295	1.02038e-294	1e-100	0	1e-100	0
SP_1677	0.000263189	0.000872452	2.99892e-63	1.63412e-62	4.90464e-39	2.30753e-38	1.78572e-96	1.37212e-95	1.58855e-18	8.20324e-18	1.33788e-162	1.0364e-161	1.9612e-91	1.026e-90	3.81459e-07	8.79442e-07	5.83239e-148	3.25439e-147	1.65982e-83	8.81852e-83	3.34367e-42	1.76737e-41	4.13239e-274	2.84024e-273	3.67595e-17	1.06242e-16	3.89972e-173	2.32539e-172	2.64287e-136	1.54247e-135	2.88296e-139	1.97479e-138	1.49995e-59	6.70844e-59	5.19703e-71	2.99092e-70	1e-100	0	1e-100	0	2.05078e-102	1.11475e-101	6.90184e-168	4.15203e-167
SP_1678	0.0271094	0.0743333	1.49907e-33	6.43483e-33	7.70407e-11	2.50853e-10	9.05823e-11	3.16967e-10	4.42607e-11	1.88868e-10	2.38635e-18	8.56813e-18	1.47203e-34	5.75569e-34	2.05366e-16	5.69921e-16	3.22204e-65	1.37027e-64	2.53213e-15	8.359e-15	1.13389e-17	4.63622e-17	1.23999e-153	6.86368e-153	3.01613e-37	1.12456e-36	1.66725e-87	7.76441e-87	2.40265e-74	1.1144e-73	9.55058e-23	3.5365e-22	2.7026e-40	1.08678e-39	8.43831e-24	3.4464e-23	2.25219e-217	6.46588e-217	2.08788e-267	8.69319e-267	5.32321e-43	2.08812e-42	2.45902e-48	9.32871e-48
SP_1679	3.28292e-14	1.77838e-13	7.69633e-105	5.36592e-104	5.26058e-71	3.13281e-70	2.17814e-72	1.40355e-71	3.05762e-22	1.72212e-21	5.3986e-142	3.87671e-141	8.06046e-173	5.45408e-172	2.1485e-281	1.7843e-280	1.98231e-240	1.34785e-239	7.7357e-108	4.56063e-107	5.04966e-104	3.71241e-103	1.74506e-257	1.16422e-256	1.40628e-188	1.003e-187	1e-100	0	4.00959e-229	2.93266e-228	1.58533e-196	1.25998e-195	9.88559e-143	6.41716e-142	1.18029e-123	8.53931e-123	1e-100	0	2.39277e-295	1.02038e-294	5.21813e-260	4.36373e-259	1.73078e-194	1.12107e-193
SP_1680	0.00207844	0.00644723	1.02244e-92	6.65325e-92	4.34117e-31	1.87125e-30	1.59431e-62	9.583e-62	2.555e-08	9.76576e-08	1.01706e-69	5.43876e-69	2.51652e-72	1.2024e-71	1.00721e-28	3.24224e-28	1.20024e-116	6.1529e-116	1.90738e-76	9.8555e-76	7.75343e-38	3.96814e-37	2.77546e-147	1.51783e-146	0.000507479	0.00108305	7.38455e-103	3.65017e-102	1.03641e-117	5.68532e-117	2.73588e-57	1.35959e-56	8.42545e-58	3.72424e-57	4.85683e-64	2.68007e-63	1e-100	0	1e-100	0	3.76503e-132	2.27999e-131	1.07831e-103	5.39488e-103
SP_1681	0.00394426	0.0119186	1.56574e-73	9.0362e-73	5.13295e-100	3.53066e-99	9.56955e-161	9.55246e-160	9.5398e-19	4.97226e-18	9.10632e-194	7.71479e-193	3.78853e-203	2.76196e-202	2.09044e-72	9.45352e-72	1.72143e-279	1.27757e-278	3.02741e-51	1.35097e-50	9.43406e-73	5.99793e-72	1.04723e-296	1.33846e-295	6.2864e-22	1.97432e-21	1.13007e-173	6.77439e-173	1.15152e-121	6.36265e-121	3.27059e-123	2.15613e-122	4.46881e-83	2.24627e-82	7.87345e-159	6.52495e-158	1e-100	0	2.39277e-295	1.02038e-294	4.2563e-162	2.80842e-161	3.06883e-184	1.92753e-183
SP_1682	0.023334	0.064781	7.53279e-105	5.26826e-104	1.16885e-79	7.24689e-79	2.93263e-122	2.52206e-121	8.67849e-17	4.38039e-16	4.57468e-181	3.72228e-180	8.69769e-195	6.26012e-194	4.07736e-29	1.32396e-28	1e-100	0	5.36169e-90	2.96007e-89	1.95788e-25	8.94521e-25	1e-100	0	0.999666	1	1.49397e-184	9.2258e-184	2.98516e-84	1.43716e-83	4.02844e-67	2.07424e-66	3.1191e-91	1.63662e-90	3.02937e-89	1.90716e-88	1e-100	0	1e-100	0	4.7886e-122	2.796e-121	2.06679e-142	1.15781e-141
SP_1683	0.476583	1	1.55396e-100	1.06038e-99	1.82533e-115	1.37233e-114	3.84096e-68	2.37906e-67	2.35208e-08	9.06768e-08	4.52932e-192	3.82288e-191	7.12513e-212	5.29697e-211	1.92151e-14	5.12861e-14	1e-100	0	8.7935e-79	4.60689e-78	2.00366e-53	1.14198e-52	1e-100	0	2.15175e-10	5.53201e-10	3.18167e-209	2.08474e-208	5.44425e-199	3.67567e-198	6.75049e-159	4.95108e-158	1.02419e-79	5.04763e-79	7.58356e-60	4.06657e-59	2.39277e-295	7.64552e-295	2.39277e-295	1.02038e-294	1.30521e-192	9.11252e-192	7.88191e-210	5.34844e-209
SP_1684	0.00745367	0.0218976	4.11095e-267	4.27273e-266	4.00542e-80	2.49018e-79	4.47284e-142	4.1672e-141	2.97006e-09	1.19443e-08	9.44767e-191	7.94447e-190	3.20175e-235	2.48658e-234	6.9803e-15	1.87203e-14	1e-100	0	2.91138e-163	2.12748e-162	2.71691e-49	1.49928e-48	4.82684e-289	3.37879e-288	1.24825e-19	3.79104e-19	1e-100	0	3.37053e-215	2.38129e-214	7.14305e-122	4.66857e-121	7.4092e-150	4.87933e-149	1.60981e-67	9.149e-67	1e-100	0	2.39277e-295	1.02038e-294	7.9769e-204	5.76306e-203	3.46146e-213	2.38433e-212
SP_1685	0.00244874	0.00753276	4.73988e-35	2.07427e-34	2.00213e-51	1.05613e-50	3.90961e-77	2.58636e-76	9.77186e-12	4.28429e-11	7.53343e-75	4.13607e-74	2.04336e-69	9.6008e-69	3.30253e-11	8.27113e-11	5.31592e-122	2.76891e-121	6.57742e-48	2.87826e-47	3.03464e-23	1.35627e-22	1.47323e-135	7.70481e-135	6.13213e-54	2.64807e-53	4.161e-99	2.02132e-98	4.66014e-116	2.53201e-115	5.50014e-67	2.82563e-66	1.91784e-85	9.81384e-85	5.48372e-63	3.01142e-62	1e-100	0	1e-100	0	6.33984e-134	3.87002e-133	2.25962e-121	1.20654e-120
SP_1686	5.19715e-17	3.02963e-16	2.6068e-150	2.16751e-149	5.87444e-96	3.9802e-95	7.59846e-78	5.07169e-77	1.22577e-21	6.81799e-21	1.73429e-168	1.36214e-167	4.74955e-91	2.47327e-90	0.999843	1	1.52836e-55	6.165e-55	5.88977e-237	5.0567e-236	2.35758e-76	1.53345e-75	2.17203e-116	1.08126e-115	0.148148	0.272056	5.20296e-74	2.28161e-73	1.78597e-272	1.40054e-271	9.84248e-157	7.12721e-156	3.89855e-169	2.69225e-168	9.09535e-99	6.06091e-98	2.39277e-295	7.64552e-295	2.39277e-295	1.02038e-294	3.30713e-187	2.28793e-186	3.4304e-301	5.1456e-300
SP_1687	5.8854e-05	0.000206501	1.70365e-163	1.47104e-162	1.21239e-73	7.29688e-73	4.88006e-119	4.13327e-118	4.64195e-21	2.54397e-20	6.25995e-219	5.77959e-218	3.09978e-159	2.03058e-158	0.999998	1	2.59273e-194	1.60877e-193	2.27783e-292	2.17019e-291	7.54217e-90	5.28655e-89	1.40193e-146	7.6484e-146	0.999999	1	4.21438e-105	2.1016e-104	1e-100	0	1.12141e-158	8.19851e-158	1e-100	0	3.60668e-118	2.56863e-117	2.39277e-295	7.64552e-295	2.39277e-295	1.02038e-294	1e-100	0	1e-100	0
SP_1688	0.331408	0.741246	7.963e-68	4.45809e-67	4.71289e-34	2.10776e-33	4.67039e-79	3.13603e-78	1.72671e-08	6.72635e-08	3.4467e-58	1.7364e-57	6.39719e-87	3.25623e-86	0.998031	1	3.20311e-65	1.36478e-64	9.97451e-110	5.97412e-109	2.25718e-44	1.21297e-43	1.79193e-49	7.04083e-49	1	1	1.99554e-63	8.29881e-63	4.9882e-85	2.40657e-84	8.09357e-60	4.05746e-59	2.26344e-123	1.37501e-122	5.24519e-36	2.38123e-35	1e-100	0	1e-100	0	1.57231e-76	7.65371e-76	7.10592e-159	4.19728e-158
SP_1689	0.00572503	0.016999	5.23438e-107	3.71873e-106	6.91295e-41	3.3074e-40	2.94321e-89	2.12291e-88	8.15732e-17	4.12665e-16	4.82296e-95	2.92481e-94	5.7616e-80	2.86811e-79	7.94568e-09	1.88037e-08	3.01715e-154	1.70447e-153	5.13056e-85	2.75829e-84	5.20731e-73	3.32003e-72	1.42588e-94	6.71612e-94	0.933885	1	9.88678e-168	5.81849e-167	1.73435e-170	1.11487e-169	1.95959e-117	1.26984e-116	6.98917e-187	5.10592e-186	8.85907e-63	4.85332e-62	1e-100	0	1e-100	0	7.06178e-195	4.96063e-194	6.24274e-201	4.09007e-200
SP_1690	4.10791e-85	5.12566e-84	3.81404e-143	3.09117e-142	1.74326e-50	9.15311e-50	1.28097e-43	6.73943e-43	3.77879e-57	3.33968e-56	3.94134e-219	3.65382e-218	1.09626e-193	7.84036e-193	0.164775	0.30272	2.77472e-288	2.09348e-287	3.38355e-231	2.8722e-230	6.02669e-53	3.41765e-52	2.4816e-179	1.4329e-178	2.59292e-12	6.90717e-12	8.03623e-145	4.47251e-144	8.08381e-252	6.10836e-251	7.53069e-145	5.28539e-144	4.49868e-281	3.84249e-280	6.63669e-81	4.05496e-80	1e-100	0	1e-100	0	1e-100	0	1e-100	0
SP_1691	2.86803e-97	3.79161e-96	8.89654e-68	4.96834e-67	9.17621e-15	3.23454e-14	1.25458e-14	4.7708e-14	7.83181e-32	5.19642e-31	7.10779e-62	3.67074e-61	3.81711e-46	1.59753e-45	0.000341339	0.000724171	2.17961e-60	9.04918e-60	7.37161e-123	4.67559e-122	2.69704e-14	1.04055e-13	2.02705e-57	8.26439e-57	0.766566	1	8.13701e-45	3.01658e-44	1.10638e-104	5.71212e-104	6.09886e-27	2.38211e-26	2.44247e-75	1.17819e-74	4.94591e-32	2.17601e-31	1e-100	0	6.32658e-246	2.55969e-245	1e-100	0	1e-100	0
SP_1692	5.53056e-280	1.53542e-278	1e-100	0	1e-100	0	1e-100	0	1e-100	0	1e-100	0	2.39277e-295	2.01028e-294	1e-100	0	2.39277e-295	1.83581e-294	1e-100	0	1e-100	0	2.39277e-295	1.69055e-294	1e-100	0	2.39277e-295	1.83446e-294	2.39277e-295	1.9571e-294	2.39277e-295	2.25534e-294	2.39277e-295	2.11532e-294	2.39277e-295	2.40226e-294	2.39277e-295	7.64552e-295	2.39277e-295	1.02038e-294	1e-100	0	2.39277e-295	1.92096e-294
SP_1693	0.147544	0.359315	4.83499e-74	2.80479e-73	1.07487e-82	6.89073e-82	5.22586e-48	2.85001e-47	9.09752e-24	5.25634e-23	2.07574e-97	1.269e-96	3.71999e-130	2.20083e-129	6.80198e-25	2.10175e-24	5.1357e-131	2.74428e-130	1.64224e-127	1.05047e-126	1.38664e-104	1.02276e-103	1e-100	0	3.02743e-39	1.14814e-38	3.58483e-143	1.98531e-142	1.16258e-274	9.14833e-274	1.08474e-204	8.74309e-204	1.0687e-42	4.3514e-42	2.1508e-163	1.80209e-162	1e-100	0	1e-100	0	1.0622e-114	6.03235e-114	2.1092e-126	1.15047e-125
SP_1694	0.218099	0.506692	1.59383e-13	5.4379e-13	3.95683e-07	1.16593e-06	NA	NA	0.250514	0.576284	0.000169597	0.000450269	6.89301e-11	1.93518e-10	0.000226599	0.000483961	1.08796e-11	2.81408e-11	1	1	1.65932e-08	5.53187e-08	1.75016e-13	4.98949e-13	1	1	3.51952e-33	1.20015e-32	2.07491e-08	5.70474e-08	9.24308e-06	2.60934e-05	1.84962e-14	5.77245e-14	1.3103e-21	5.24809e-21	3.00247e-57	6.45884e-57	1.62306e-75	4.49975e-75	1.04153e-18	3.24394e-18	2.70877e-35	9.50152e-35
SP_1695	1	1	0.835654	1	0.895998	1	1	1	0.999729	1	1	1	3.21463e-07	8.18138e-07	1	1	6.62015e-09	1.6114e-08	1	1	0.891352	1	0.979919	1	0.0333307	0.0641376	0.00107647	0.00229334	0.975508	1	0.999619	1	1	1	1	1	0.30027	0.458307	3.8921e-08	7.35997e-08	1	1	0.999969	1
SP_1696	1	1	0.999996	1	1	1	1	1	1	1	1	1	1	1	1	1	1	1	0.999475	1	1	1	1	1	1	1	1	1	1	1	1	1	1	1	1	1	1	1	1	1	1	1	1	1
SP_1697	1	1	1	1	1	1	1	1	1	1	1	1	1	1	1	1	1	1	1	1	1	1	1	1	0.999898	1	1	1	1	1	1	1	1	1	1	1	1	1	1	1	1	1	1	1
SP_1698	1	1	1	1	1	1	1	1	0.999975	1	1	1	1	1	0.999998	1	1	1	1	1	1	1	1	1	1	1	1	1	1	1	1	1	1	1	1	1	1	1	1	1	1	1	1	1
SP_1699	0.991965	1	1	1	1	1	1	1	1	1	1	1	0.999997	1	1	1	1	1	1	1	1	1	1	1	0.999795	1	1	1	1	1	1	1	1	1	1	1	1	1	1	1	1	1	1	1
SP_1700	1	1	1	1	1	1	1	1	1	1	1	1	1	1	1	1	1	1	1	1	1	1	1	1	1	1	1	1	1	1	1	1	1	1	1	1	1	1	1	1	1	1	1	1
SP_1701	1	1	1	1	1	1	1	1	1	1	1	1	1	1	1	1	1	1	1	1	1	1	1	1	1	1	1	1	1	1	1	1	1	1	1	1	1	1	1	1	1	1	1	1
SP_1702	1	1	1	1	1	1	1	1	1	1	1	1	1	1	1	1	1	1	1	1	1	1	1	1	1	1	1	1	1	1	1	1	1	1	1	1	1	1	1	1	1	1	1	1
SP_1703	1	1	1	1	1	1	1	1	1	1	1	1	1	1	1	1	1	1	1	1	0.991408	1	0.999991	1	1	1	0.0321287	0.0640868	1	1	1	1	1	1	1	1	1	1	0.998844	1	1	1	1	1
SP_1704	0.845769	1	1	1	0.816373	1	1	1	1	1	0.999999	1	0.865293	1	1	1	0.894382	1	1	1	1	1	1	1	0.498955	0.859852	1	1	0.534815	1	0.300863	0.65251	1	1	0.993199	1	0.481556	0.724389	0.997759	1	0.104679	0.208901	0.186756	0.355133
SP_1705	0.993636	1	1	1	1	1	1	1	0.997452	1	0.99636	1	0.355408	0.673279	1	1	0.945864	1	0.474748	0.964011	0.92084	1	1	1	1	1	0.186921	0.353159	0.860277	1	1	1	0.981582	1	0.998267	1	0.895731	1	0.939578	1	0.707483	1	0.133682	0.25721
SP_1706	0.741064	1	0.797724	1	0.0917687	0.205413	0.00242897	0.00642744	0.273678	0.624432	0.186692	0.401805	0.145209	0.287871	0.0324109	0.0628524	5.87553e-13	1.55155e-12	1	1	0.180201	0.429022	0.000355865	0.000830352	0.205702	0.371271	0.287798	0.533906	0.326752	0.664571	0.176862	0.391671	0.989331	1	0.00175778	0.00470186	1.6477e-22	3.08406e-22	1.72628e-12	3.42266e-12	1.58344e-31	5.65726e-31	1.091e-31	3.72376e-31
SP_1707	0.737104	1	0.357497	0.755015	0.124583	0.276403	0.00711752	0.0181468	0.95193	1	0.0003763	0.000984035	0.000236974	0.000548731	0.40055	0.71131	1.00553e-12	2.64914e-12	0.00254389	0.00623681	1.90646e-05	5.74483e-05	0.00599337	0.0133938	0.881198	1	0.879614	1	0.0430974	0.0954837	0.775673	1	0.000536256	0.00130307	0.000102872	0.000291236	0.0311634	0.0486344	6.92557e-11	1.3486e-10	7.27217e-12	2.00028e-11	9.21664e-23	2.88257e-22
SP_1708	0.725693	1	0.354993	0.750433	0.00148777	0.00377447	0.048129	0.116342	0.353457	0.787694	0.349378	0.729727	0.10389	0.209448	1	1	0.00585975	0.0117765	1	1	0.215853	0.508538	0.000136158	0.000324015	0.0659321	0.124702	7.13342e-07	1.66792e-06	1.56438e-05	3.96216e-05	3.28438e-11	1.03476e-10	0.255186	0.522797	0.535225	1	9.83629e-21	1.8336e-20	2.4728e-10	4.79079e-10	8.16425e-18	2.50861e-17	3.76056e-15	1.05203e-14
SP_1709	1	1	1	1	1	1	1	1	1	1	1	1	1	1	1	1	1	1	1	1	1	1	1	1	1	1	1	1	1	1	1	1	1	1	1	1	1	1	1	1	1	1	1	1
SP_1710	0.995339	1	1	1	0.999846	1	1	1	1	1	0.999999	1	1	1	0.999999	1	0.999998	1	1	1	1	1	1	1	1	1	0.995539	1	1	1	1	1	1	1	1	1	0.0381202	0.0593701	1	1	0.999885	1	0.949233	1
SP_1711	0.990141	1	1	1	0.689031	1	0.980751	1	1	1	1	1	0.999981	1	1	1	1	1	1	1	1	1	0.999773	1	0.995161	1	0.999998	1	0.999915	1	1	1	1	1	0.999998	1	3.46897e-11	6.02077e-11	0.999966	1	0.999999	1	0.999998	1
SP_1712	0.999577	1	1	1	1	1	1	1	0.994648	1	1	1	0.999708	1	0.999979	1	0.97205	1	1	1	1	1	1	1	0.999894	1	1	1	1	1	1	1	1	1	1	1	2.74754e-24	5.18501e-24	0.917159	1	1	1	1	1
SP_1713	0.961401	1	1	1	0.999778	1	1	1	0.979603	1	0.220002	0.469475	1	1	0.938665	1	1	1	1	1	0.999942	1	1	1	0.821442	1	0.998308	1	1	1	1	1	0.999783	1	1	1	3.09098e-20	5.74791e-20	0.119491	0.197427	0.999826	1	1	1
SP_1714	0.000101484	0.000349451	1	1	0.00366907	0.00903494	0.845952	1	2.30649e-05	7.74372e-05	0.999982	1	1.81563e-13	5.39911e-13	1.47568e-16	4.10544e-16	0.983757	1	0.0223345	0.051513	1	1	0.000316653	0.000741136	4.71496e-18	1.38443e-17	1	1	0.999978	1	0.989898	1	0.000961178	0.00231334	0.965924	1	2.39277e-295	7.64552e-295	1.07754499005927e-312	9.34688646680036e-312	0.443616	0.830144	0.0804094	0.157638
SP_1715	0.91915	1	1	1	0.799035	1	0.995543	1	9.51384e-05	0.000305646	1	1	1	1	2.43977e-11	6.1448e-11	1	1	0.999981	1	1	1	0.999988	1	0.0267139	0.0518564	1	1	1	1	0.985828	1	1	1	1	1	2.39277e-295	7.64552e-295	3.61478e-216	1.39593e-215	0.0090106	0.019341	0.0232728	0.0471244
SP_1716	1.77918e-176	2.9936e-175	2.39277e-295	2.63322e-294	2.39277e-295	2.77684e-294	2.39277e-295	3.18467e-294	3.11307e-212	4.8339e-211	2.39277e-295	2.69276e-294	2.39277e-295	2.01028e-294	1e-100	0	2.39277e-295	1.83581e-294	2.39277e-295	2.2991e-294	2.39277e-295	2.67351e-294	2.39277e-295	1.69055e-294	1e-100	0	2.39277e-295	1.83446e-294	2.39277e-295	1.9571e-294	2.39277e-295	2.25534e-294	2.39277e-295	2.11532e-294	2.39277e-295	2.40226e-294	1e-100	0	2.39277e-295	1.02038e-294	2.39277e-295	2.11732e-294	1e-100	0
SP_1717	1.06979e-23	7.11381e-23	2.39277e-295	2.63322e-294	1e-100	0	2.39277e-295	3.18467e-294	5.91627e-50	4.79303e-49	2.39277e-295	2.69276e-294	2.39277e-295	2.01028e-294	4.52244e-216	3.24859e-215	2.39277e-295	1.83581e-294	2.39277e-295	2.2991e-294	2.39277e-295	2.67351e-294	2.39277e-295	1.69055e-294	1e-100	0	2.39277e-295	1.83446e-294	2.39277e-295	1.9571e-294	2.39277e-295	2.25534e-294	2.39277e-295	2.11532e-294	2.39277e-295	2.40226e-294	1.34093e-302	8.30289e-302	2.39277e-295	1.02038e-294	1e-100	0	1e-100	0
SP_1718	NA	NA	0	5.07248e-308	1.47852e-57	8.14087e-57	5.99927e-146	5.63629e-145	1.13151e-09	4.61689e-09	1e-100	0	1e-100	0	4.91699e-39	1.77744e-38	2.79033454801761e-319	3.86393425577418e-318	1e-100	0	9.41494e-284	1.03656e-282	1e-100	0	1.33472e-19	4.04254e-19	1e-100	0	1e-100	0	9.0368e-216	7.44149e-215	1e-100	0	5.36827e-245	5.07647e-244	1.57956e-52	3.33835e-52	4.12071e-243	1.65551e-242	2.70288e-134	1.65433e-133	6.29919e-112	3.22745e-111
SP_1719	1	1	0.00106627	0.0026776	1.03877e-09	3.26944e-09	0.0816445	0.192347	4.84097e-05	0.00015779	0.00485062	0.0118874	6.05266e-19	1.98534e-18	4.70199e-44	1.77737e-43	3.61655e-08	8.61824e-08	3.33119e-36	1.3384e-35	0.103011	0.252165	6.66535e-17	2.01645e-16	2.47081e-47	1.02881e-46	8.95331e-07	2.08479e-06	1.45218e-06	3.79161e-06	1.15607e-08	3.4881e-08	3.47886e-21	1.19576e-20	0.000119926	0.000338257	1e-100	0	1.42653e-95	4.21517e-95	7.8242e-05	0.000183395	4.95275e-17	1.42041e-16
SP_1720	0.997216	1	0.985908	1	0.302234	0.628635	0.515378	1	0.997564	1	0.603435	1	0.305933	0.588432	1.02921e-05	2.29466e-05	0.998489	1	0.000229116	0.000585231	0.227555	0.533878	0.0349293	0.0752502	8.28281e-13	2.22249e-12	0.963645	1	0.935179	1	0.0530532	0.122237	0.000102176	0.000254543	0.645277	1	1e-100	0	7.68969e-43	1.85557e-42	0.584904	1	1	1
SP_1721	5.9917e-10	2.7782e-09	1.08526e-60	5.81483e-60	2.42791e-65	1.41243e-64	2.15775e-102	1.70485e-101	5.39348e-33	3.65449e-32	4.41576e-177	3.542e-176	3.31316e-138	2.00744e-137	1e-100	0	1e-100	0	4.75521e-73	2.41287e-72	1.95521e-164	1.76516e-163	1.38373e-268	9.45338e-268	1.07699e-260	9.19389e-260	1e-100	0	1e-100	0	1e-100	0	7.32698e-151	4.83921e-150	2.08692e-249	1.99836e-248	4.11992e-208	1.16816e-207	1e-100	0	6.86037e-130	4.11082e-129	8.56696e-120	4.53194e-119
SP_1722	1.38301e-12	7.12683e-12	4.03697e-66	2.23226e-65	1.35413e-73	8.12838e-73	4.95558e-88	3.52888e-87	7.33206e-23	4.17162e-22	1.10056e-80	6.23929e-80	1.88572e-228	1.43977e-227	1e-100	0	1e-100	0	2.01581e-13	6.41988e-13	5.11022e-65	3.11723e-64	1e-100	0	1e-100	0	1e-100	0	1.85296e-85	8.97763e-85	4.25049e-99	2.53142e-98	1.30445e-17	4.26434e-17	4.49263e-79	2.7015e-78	6.21779e-128	1.55853e-127	1e-100	0	1.67612e-67	7.93898e-67	9.32982e-93	4.42245e-92
SP_1723	NA	NA	0.16209	0.35467	0.000777952	0.00200285	0.496272	1	1	1	3.58287e-15	1.22795e-14	4.46418e-13	1.30857e-12	1	1	8.74193e-11	2.20343e-10	4.55221e-21	1.60608e-20	0.250514	0.581956	3.50289e-11	9.56671e-11	NA	NA	1	1	0.0114492	0.0262058	0.021342	0.0505516	6.24125e-05	0.000157208	0.0605796	0.146873	9.30024e-06	1.54174e-05	1.19527e-14	2.43738e-14	0.0517143	0.105508	0.00015845	0.000349725
SP_1724	1.7627e-07	7.31767e-07	9.1725e-46	4.40006e-45	9.60606e-53	5.09099e-52	1.70844e-100	1.34038e-99	9.19086e-09	3.61174e-08	2.16111e-128	1.49493e-127	4.09795e-170	2.74005e-169	5.2513e-128	2.89664e-127	2.18564e-250	1.52258e-249	3.34564e-49	1.47837e-48	1.83557e-33	9.00626e-33	1.01518e-299	1.30482e-298	1.34759e-74	6.57731e-74	9.8792e-157	5.68054e-156	5.83332e-42	2.27549e-41	1.10977e-28	4.43327e-28	1.8119e-104	1.01645e-103	4.49628e-49	2.27207e-48	1e-100	0	1e-100	0	1.32296e-08	3.45971e-08	1.44766e-52	5.62295e-52
SP_1725	0.0115378	0.0330633	2.86325e-44	1.35612e-43	6.28737e-19	2.34019e-18	1.43836e-61	8.57649e-61	1.85433e-10	7.75005e-10	4.89114e-37	2.09145e-36	2.24394e-151	1.41657e-150	3.9857e-28	1.27019e-27	2.66896e-111	1.34694e-110	1.61554e-101	9.37762e-101	3.10966e-69	1.92288e-68	3.53618e-196	2.1115e-195	8.09708e-18	2.37121e-17	4.27892e-136	2.34094e-135	1.74069e-140	1.02642e-139	3.43288e-78	1.84245e-77	2.01499e-61	9.15614e-61	1.4466e-58	7.73896e-58	1e-100	0	1.49534e-189	5.47893e-189	3.17389e-07	8.00661e-07	6.31748e-27	2.08148e-26
SP_1726	5.94793e-11	2.85938e-10	0.0193581	0.0453643	1.12454e-35	5.1101e-35	0.0655656	0.155302	0.0636967	0.158174	0.0993485	0.222062	1.95338e-19	6.44474e-19	3.29776e-39	1.19792e-38	6.96763e-15	1.89503e-14	8.98567e-08	2.52988e-07	0.59296	1	1.96232e-58	8.05826e-58	1.5766e-18	4.67275e-18	6.15094e-07	1.43969e-06	1.79965e-05	4.54292e-05	0.948111	1	1.98893e-44	8.18632e-44	0.630869	1	1e-100	0	4.20926e-109	1.29734e-108	7.47631e-15	2.17709e-14	3.454e-08	8.55992e-08
SP_1727	0.901896	1	1	1	0.627406	1	0.916289	1	0.928252	1	1	1	0.999919	1	0.131672	0.244112	0.995359	1	1	1	1	1	1	1	1.3411e-18	3.9908e-18	0.998005	1	1	1	1	1	0.962574	1	1	1	9.57329e-218	2.75187e-217	1.03564e-08	1.978e-08	0.999998	1	1	1
SP_1728	1	1	0.932506	1	1	1	0.958691	1	0.983016	1	1	1	0.998996	1	0.999703	1	0.99998	1	1	1	1	1	1	1	1	1	0.0328724	0.0655123	0.999702	1	1	1	0.916606	1	0.991678	1	3.66387e-26	6.97749e-26	0.367254	0.592261	0.955383	1	0.483777	0.883116
SP_1729	6.4885e-24	4.34065e-23	7.53884e-49	3.6873e-48	1.75016e-109	1.27351e-108	2.39327e-20	1.00401e-19	3.61164e-26	2.17087e-25	8.11714e-73	4.43502e-72	6.65373e-120	3.79733e-119	7.09357e-111	3.74635e-110	3.47803e-96	1.63871e-95	2.26904e-95	1.28087e-94	1.17501e-81	7.94013e-81	2.27552e-158	1.27507e-157	1.81267e-131	1.09503e-130	4.13676e-91	1.96714e-90	6.03767e-161	3.81661e-160	1.0696e-94	6.2719e-94	1.06406e-68	4.99493e-68	4.79993e-91	3.03862e-90	6.0488e-174	1.64387e-173	7.87697e-178	2.8362e-177	9.75748e-115	5.55519e-114	3.63568e-156	2.12548e-155
SP_1730	0.992731	1	1	1	0.999694	1	1	1	1	1	1	1	0.999058	1	0.0145704	0.0288056	0.987284	1	1	1	1	1	1	1	0.00840308	0.0169364	0.897747	1	1	1	1	1	0.999955	1	1	1	8.0877e-05	0.000132255	0.62445	0.989612	0.999862	1	1	1
SP_1731	0.591863	1	0.378894	0.794968	0.999226	1	0.867524	1	0.967908	1	0.978117	1	0.28198	0.544214	2.26782e-18	6.46214e-18	0.992282	1	0.951659	1	1	1	0.901089	1	0.00281845	0.00579144	0.00080281	0.00172009	0.999998	1	0.998379	1	0.999989	1	0.999864	1	2.59622e-36	5.15419e-36	6.87218e-11	1.33934e-10	0.999997	1	0.99885	1
SP_1732	1	1	1	1	1	1	1	1	1	1	1	1	1	1	1	1	1	1	1	1	1	1	1	1	0.9997	1	1	1	1	1	1	1	1	1	1	1	1	1	1	1	1	1	1	1
SP_1733	1	1	1	1	1	1	1	1	1	1	1	1	1	1	1	1	1	1	1	1	1	1	1	1	0.999927	1	1	1	1	1	1	1	1	1	1	1	1	1	1	1	1	1	1	1
SP_1734	0.999996	1	1	1	1	1	1	1	0.999465	1	1	1	1	1	0.968555	1	1	1	1	1	0.999999	1	1	1	0.758471	1	1	1	1	1	1	1	1	1	1	1	1	1	1	1	0.999995	1	1	1
SP_1735	0.999623	1	0.999623	1	1	1	1	1	0.999674	1	0.998108	1	1	1	0.938158	1	1	1	1	1	0.998172	1	0.984805	1	8.08162e-12	2.13228e-11	0.999979	1	1	1	1	1	1	1	1	1	1	1	1	1	0.999993	1	1	1
SP_1736	1	1	1	1	1	1	1	1	1	1	1	1	1	1	1	1	1	1	1	1	1	1	1	1	0.762283	1	1	1	1	1	1	1	1	1	1	1	1	1	1	1	1	1	1	1
SP_1737	1	1	1	1	1	1	1	1	1	1	1	1	1	1	1	1	1	1	1	1	1	1	1	1	1	1	1	1	1	1	1	1	1	1	1	1	1	1	1	1	1	1	1	1
SP_1738	0.999911	1	1	1	1	1	1	1	1	1	1	1	1	1	1	1	0.996947	1	1	1	1	1	1	1	0.999998	1	1	1	1	1	1	1	1	1	1	1	1	1	1	1	1	1	1	1
SP_1739	1	1	1	1	1	1	1	1	1	1	1	1	1	1	1	1	1	1	1	1	1	1	1	1	1	1	1	1	1	1	1	1	1	1	1	1	1	1	1	1	1	1	1	1
SP_1740	1	1	1	1	1	1	1	1	1	1	1	1	1	1	1	1	1	1	1	1	0.986654	1	0.99997	1	1	1	1	1	1	1	0.99003	1	1	1	1	1	1	1	1	1	1	1	0.998925	1
SP_1741	1	1	1	1	0.950095	1	1	1	0.000293383	0.000921355	0.989483	1	0.34311	0.653267	1	1	0.355399	0.642605	0.391298	0.79887	0.0651057	0.163271	1	1	7.80945e-07	1.81373e-06	0.972206	1	0.753385	1	0.573961	1	1	1	0.875016	1	0.637079	0.946529	0.0277044	0.0473102	0.00268266	0.00589463	0.15932	0.30474
SP_1742	0.998574	1	1	1	0.999981	1	1	1	0.99992	1	1	1	1	1	1	1	1	1	0.996655	1	1	1	1	1	1	1	1	1	1	1	1	1	1	1	1	1	1	1	1	1	0.999329	1	0.99999	1
SP_1743	0.438077	0.955535	0.66559	1	0.0378114	0.0876713	0.99849	1	0.982673	1	0.999906	1	0.999863	1	0.999998	1	0.999856	1	0.999987	1	0.989142	1	0.997335	1	0.999914	1	0.853876	1	0.999997	1	0.999998	1	1	1	1	1	0.0122016	0.0192255	0.790359	1	0.848661	1	0.450001	0.826089
SP_1744	1	1	1	1	1	1	1	1	0.999951	1	1	1	1	1	1	1	1	1	1	1	1	1	1	1	1	1	1	1	1	1	1	1	1	1	1	1	1	1	1	1	0.999999	1	1	1
SP_1745	0.991691	1	1	1	0.999631	1	1	1	0.999712	1	0.999999	1	1	1	0.536959	0.935699	1	1	0.845669	1	1	1	1	1	1	1	0.997724	1	0.999997	1	1	1	0.999997	1	1	1	0.999949	1	1	1	0.69997	1	0.996735	1
SP_1746	0.990081	1	1	1	0.999748	1	1	1	0.999462	1	1	1	1	1	1	1	1	1	0.883154	1	1	1	1	1	0.954735	1	1	1	1	1	1	1	1	1	1	1	0.999971	1	1	1	0.00198024	0.00437646	0.854557	1
SP_1747	0.281497	0.639269	1	1	0.999859	1	1	1	0.963997	1	1	1	1	1	1	1	1	1	1	1	1	1	1	1	0.736189	1	1	1	1	1	1	1	1	1	1	1	1	1	1	1	0.470783	0.87667	0.656849	1
SP_1748	1	1	1	1	1	1	1	1	1	1	1	1	1	1	1	1	1	1	1	1	1	1	1	1	1	1	1	1	1	1	1	1	1	1	1	1	1	1	1	1	1	1	1	1
SP_1749	1	1	1	1	1	1	1	1	1	1	1	1	0.999966	1	1	1	1	1	1	1	1	1	1	1	1	1	1	1	1	1	1	1	1	1	1	1	1	1	1	1	1	1	1	1
SP_1750	1	1	1	1	0.999998	1	1	1	1	1	1	1	1	1	1	1	1	1	0.937809	1	1	1	1	1	1	1	1	1	1	1	1	1	1	1	0.999998	1	1	1	1	1	1	1	1	1
SP_1751	1	1	1	1	1	1	0.999986	1	1	1	1	1	1	1	1	1	1	1	1	1	1	1	1	1	1	1	1	1	1	1	1	1	1	1	1	1	1	1	1	1	1	1	1	1
SP_1752	1	1	0.0178309	0.0419605	0.98083	1	1	1	0.993844	1	0.999948	1	0.266987	0.516601	0.99784	1	0.984783	1	0.992856	1	1	1	0.679993	1	0.998036	1	0.960706	1	0.999963	1	0.999996	1	0.998812	1	0.999914	1	0.000232055	0.000377047	0.29974	0.487503	0.952621	1	0.797572	1
SP_1753	1	1	1	1	1	1	1	1	0.999989	1	1	1	1	1	0.980709	1	1	1	0.999825	1	1	1	1	1	1	1	1	1	1	1	1	1	1	1	1	1	1	1	1	1	1	1	1	1
SP_1754	1	1	0.999996	1	1	1	1	1	1	1	1	1	1	1	0.990536	1	1	1	1	1	1	1	1	1	0.01751	0.0344437	1	1	1	1	1	1	1	1	1	1	1	1	1	1	1	1	1	1
SP_1755	8.4908e-31	6.66363e-30	2.34986e-155	1.97582e-154	7.38539e-38	3.41782e-37	1.31313e-36	6.46729e-36	1.08622e-51	9.06262e-51	1.21338e-111	7.68814e-111	1e-100	0	1.68441e-23	5.13367e-23	1.16299e-253	8.17697e-253	1.77577e-137	1.17586e-136	1.2411e-116	9.76013e-116	1e-100	0	1.55832e-05	3.49792e-05	3.56978e-103	1.76841e-102	1e-100	0	1.53853e-69	7.99406e-69	9.44451e-124	5.76826e-123	1.22305e-102	8.22219e-102	1e-100	0	1e-100	0	2.85477e-230	2.24739e-229	1.07898e-103	5.39488e-103
SP_1756	1.35909e-09	6.14774e-09	2.09598e-116	1.51789e-115	1.20768e-38	5.67007e-38	8.62094e-42	4.47249e-41	8.72553e-20	4.65639e-19	2.17666e-125	1.47856e-124	7.2534e-80	3.60279e-79	8.39168e-43	3.15606e-42	3.59138e-224	2.33697e-223	7.56417e-61	3.58069e-60	5.49458e-57	3.17981e-56	8.77427e-73	3.83138e-72	3.27434e-15	9.18727e-15	8.27357e-192	5.2237e-191	2.15136e-126	1.22124e-125	6.91632e-240	6.11477e-239	4.15114e-96	2.24024e-95	8.4815e-39	3.99367e-38	1e-100	0	1.76755e-165	6.19862e-165	2.02699e-147	1.29263e-146	6.25524e-122	3.34787e-121
SP_1757	4.50412e-61	4.85614e-60	1e-100	0	1.4027e-149	1.19335e-148	1.15973e-169	1.16809e-168	2.79208e-100	3.12155e-99	1.55157e-304	2.38751e-303	1e-100	0	1.21012e-222	8.83464e-222	1e-100	0	2.78331e-223	2.35383e-222	1e-100	0	1e-100	0	4.77447e-75	2.34066e-74	1e-100	0	1e-100	0	1e-100	0	5.59564e-288	4.83395e-287	1e-100	0	2.39277e-295	7.64552e-295	2.39277e-295	1.02038e-294	1e-100	0	1e-100	0
SP_1758	1.56333e-51	1.50963e-50	1.18149e-162	1.01627e-161	2.09327e-123	1.63912e-122	4.81873e-96	3.66486e-95	2.29656e-82	2.38842e-81	5.10659861938734e-314	8.19228799791286e-313	1e-100	0	3.92458e-53	1.58545e-52	2.9402e-277	2.14013e-276	3.50055e-155	2.50928e-154	5.7968e-150	5.03207e-149	1e-100	0	6.7662e-47	2.79106e-46	1.56855e-253	1.14049e-252	1e-100	0	1e-100	0	1.3989e-174	9.87052e-174	1.41565e-241	1.33317e-240	2.39277e-295	7.64552e-295	2.39277e-295	1.02038e-294	1e-100	0	1e-100	0
SP_1759	2.83932e-148	4.50438e-147	7.27846e-254	7.39373e-253	2.94686e-283	3.28509e-282	6.14015e-196	6.41559e-195	1.20856e-173	1.71035e-172	1e-100	0	1e-100	0	1e-100	0	1e-100	0	1.9886e-220	1.65692e-219	1e-100	0	1e-100	0	1.49724e-182	1.05092e-181	1e-100	0	1e-100	0	1e-100	0	6.52077720694194e-319	1.26625714789284e-317	1e-100	0	2.39277e-295	7.64552e-295	2.39277e-295	1.02038e-294	1e-100	0	1e-100	0
SP_1760	1.70039e-05	6.27338e-05	2.61914e-40	1.20491e-39	1.50937e-08	4.61581e-08	1.08905e-14	4.14842e-14	1.15853e-12	5.24386e-12	2.25123e-46	1.04137e-45	1.28962e-62	5.88798e-62	1.53146e-13	4.0203e-13	1.11529e-37	3.90265e-37	3.41248e-26	1.27151e-25	7.8532e-23	3.48911e-22	1.19599e-48	4.6831e-48	1.91313e-08	4.69471e-08	5.88192e-15	1.59158e-14	2.08815e-81	9.92739e-81	6.94779e-24	2.61086e-23	7.4941e-32	2.83304e-31	8.97692e-25	3.71971e-24	1e-100	0	4.41577e-225	1.73153e-224	1.23472e-48	5.1159e-48	7.38894e-102	3.66234e-101
SP_1761	7.4579e-46	6.81646e-45	1.36093e-98	9.20266e-98	2.52327e-82	1.60849e-81	7.8949e-71	5.04371e-70	5.53818e-59	4.99329e-58	1.63073e-186	1.34625e-185	7.18141e-189	5.02476e-188	5.90878e-66	2.58828e-65	8.76521e-243	5.97772e-242	4.1517e-88	2.26987e-87	1.44389e-86	9.87531e-86	2.58022e-237	1.66289e-236	2.16273e-66	1.00247e-65	4.20563e-216	2.82128e-215	5.79325e-211	4.04287e-210	7.48231e-260	6.74591e-259	2.61035e-95	1.40538e-94	1.09741e-134	8.227e-134	2.39277e-295	7.64552e-295	2.39277e-295	1.02038e-294	1e-100	0	1e-100	0
SP_1762	1.21924e-30	9.53498e-30	5.65044e-75	3.29487e-74	3.79212e-68	2.22898e-67	1.17061e-23	5.09237e-23	5.43192e-38	3.95628e-37	6.56599e-132	4.61251e-131	1.67378e-123	9.69937e-123	4.13147e-29	1.33958e-28	1.56601e-197	9.77034e-197	2.29477e-65	1.12643e-64	6.38093e-54	3.64601e-53	1.58078897730554e-313	2.19286275815373e-312	2.20059e-21	6.84319e-21	1.56014e-248	1.11637e-247	1.22183e-269	9.41965e-269	6.70303e-184	5.18292e-183	1.13808e-112	6.64708e-112	4.08204e-79	2.46111e-78	2.39277e-295	7.64552e-295	1e-100	0	8.92214770582682e-317	1.28108573774774e-315	1e-100	0
SP_1763	4.75132e-38	4.05873e-37	5.82671e-95	3.82484e-94	6.6282e-83	4.26126e-82	3.11098e-74	2.01045e-73	2.62522e-33	1.78963e-32	2.35561e-94	1.42091e-93	5.15988e-150	3.23926e-149	1.37858e-58	5.73508e-58	1.70819e-225	1.12119e-224	3.14513e-58	1.45825e-57	5.60023e-59	3.28305e-58	6.72856e-171	3.83646e-170	1.25485e-38	4.70248e-38	8.23862e-250	5.91396e-249	1.80821e-122	1.00154e-121	2.51251e-103	1.51614e-102	4.49982e-105	2.53687e-104	1.69366e-64	9.41427e-64	2.39277e-295	7.64552e-295	1e-100	0	3.99671e-207	2.91517e-206	1e-100	0
SP_1764	1.6649e-26	1.17017e-25	3.2146e-21	1.23364e-20	3.22576e-81	2.02775e-80	1.48985e-39	7.58837e-39	2.91656e-19	1.53085e-18	3.11593e-28	1.24308e-27	1.68305e-74	8.12754e-74	1.43766e-73	6.55458e-73	1.03283e-135	5.62482e-135	7.53154e-74	3.83887e-73	2.14444e-29	1.02979e-28	1.23558e-89	5.74834e-89	1.91975e-45	7.8603e-45	6.58288e-58	2.66867e-57	1.86573e-116	1.01613e-115	6.51358e-90	3.75189e-89	4.21549e-85	2.15227e-84	8.34699e-47	4.19004e-46	2.39277e-295	7.64552e-295	1e-100	0	1.09077e-136	6.69416e-136	2.34206e-262	1.77405e-261
SP_1765	1.27441e-60	1.36737e-59	1.04666e-86	6.56357e-86	1.09848e-94	7.42045e-94	2.79221e-92	2.06052e-91	5.44587e-49	4.3802e-48	5.42486e-152	4.04985e-151	6.49099e-158	4.22756e-157	1.11936e-92	5.53242e-92	6.5046e-246	4.50364e-245	2.29999e-79	1.21058e-78	3.60475e-48	1.97954e-47	8.47822e-146	4.61434e-145	4.55106e-47	1.88788e-46	2.17989e-185	1.34985e-184	3.677e-224	2.66378e-223	3.1246e-122	2.04805e-121	1.1576e-126	7.10827e-126	3.43368e-78	2.04852e-77	2.39277e-295	7.64552e-295	2.39277e-295	1.02038e-294	6.7804e-248	5.54827e-247	1e-100	0
SP_1766	6.3027e-28	4.6047e-27	3.3769e-72	1.92905e-71	8.58429e-48	4.42512e-47	6.3613e-41	3.27739e-40	4.62962e-21	2.54345e-20	5.63128e-41	2.45907e-40	1.44731e-73	6.95941e-73	9.93565e-52	3.9355e-51	1.14399e-157	6.57719e-157	5.29232e-36	2.11881e-35	1.77221e-09	6.0881e-09	5.11981e-82	2.31103e-81	2.30485e-32	8.23267e-32	9.71686e-104	4.82419e-103	2.71658e-83	1.30236e-82	1.64449e-90	9.52051e-90	1.87933e-89	9.72627e-89	8.7902e-26	3.66231e-25	2.39277e-295	7.64552e-295	1e-100	0	1.63012e-144	1.03377e-143	1.05545e-294	8.44362e-294
SP_1767	2.31438e-66	2.63602e-65	4.27945e-199	3.87394e-198	2.10565e-141	1.75187e-140	2.44735e-39	1.24088e-38	1.11866e-57	9.96542e-57	1.44177e-180	1.16475e-179	1.0278e-181	7.01759e-181	3.15294e-67	1.39478e-66	1e-100	0	1.3599e-194	1.05885e-193	1.85632e-105	1.37368e-104	7.68082e-154	4.26192e-153	6.6983e-26	2.23715e-25	4.10051e-192	2.59622e-191	7.32417e-278	5.80339e-277	9.78107e-168	7.31496e-167	5.28957e-214	4.1441e-213	6.15e-93	3.9705e-92	2.39277e-295	7.64552e-295	2.39277e-295	1.02038e-294	1e-100	0	1e-100	0
SP_1768	3.5302e-09	1.56498e-08	4.78542e-30	1.9895e-29	2.07325e-30	8.86914e-30	1.08976e-16	4.25252e-16	4.41386e-15	2.13162e-14	1.76779e-23	6.70931e-23	1.93673e-89	9.94773e-89	2.11133e-14	5.62854e-14	3.73875e-85	1.71183e-84	3.98701e-63	1.91955e-62	1.64841e-22	7.25238e-22	2.37203e-52	9.51741e-52	4.8667e-21	1.50704e-20	5.29539e-75	2.34035e-74	2.82443e-61	1.22769e-60	4.02904e-44	1.87556e-43	1.06165e-50	4.517e-50	1.86312e-17	7.05324e-17	2.39277e-295	7.64552e-295	1e-100	0	3.20675e-72	1.5348e-71	6.95357e-157	4.07562e-156
SP_1769	1.78991e-53	1.79071e-52	2.8434e-42	1.32988e-41	5.85727e-63	3.3304e-62	9.46559e-67	5.81458e-66	1.0617e-37	7.70767e-37	3.31322e-76	1.83689e-75	3.36048e-67	1.55629e-66	9.72547e-62	4.13842e-61	6.5883e-140	3.61401e-139	2.80084e-116	1.73268e-115	1.48736e-42	7.89876e-42	2.08371e-64	8.71404e-64	2.91882e-62	1.32244e-61	1.67844e-190	1.05089e-189	1.4494e-153	8.8674e-153	2.72288e-114	1.73005e-113	1.04688e-138	6.66249e-138	1.16526e-46	5.83654e-46	2.39277e-295	7.64552e-295	1e-100	0	1.68285e-207	1.23535e-206	1.6069e-264	1.22533e-263
SP_1770	3.93213e-20	2.44629e-19	1.37917e-39	6.29316e-39	2.10735e-29	8.91391e-29	2.84889e-46	1.52395e-45	6.77128e-12	2.98043e-11	2.32272e-59	1.18333e-58	3.51326e-31	1.32775e-30	1.45082e-05	3.21861e-05	3.02131e-104	1.47875e-103	4.72795e-68	2.35667e-67	1.40705e-23	6.33873e-23	6.86416e-37	2.5106e-36	1.69434e-11	4.44916e-11	2.97359e-28	9.64383e-28	1.10832e-81	5.29119e-81	4.34718e-68	2.24851e-67	2.49582e-121	1.49617e-120	8.45823e-16	3.09411e-15	1e-100	0	1e-100	0	1.36242e-115	7.79552e-115	7.16753e-208	4.8349e-207
SP_1771	2.10718e-17	1.24139e-16	2.85251e-63	1.55812e-62	1.27152e-21	4.86877e-21	4.36221e-40	2.23201e-39	6.88799e-15	3.31216e-14	1.53482e-15	5.29231e-15	5.27368e-43	2.167e-42	0.00428636	0.00867366	1.30335e-109	6.53399e-109	7.85591e-61	3.71101e-60	1.43008e-12	5.22279e-12	7.19467e-19	2.233e-18	0.000458668	0.000981718	3.35569e-53	1.32002e-52	6.99138e-61	3.01594e-60	1.46116e-21	5.31563e-21	9.11503e-48	3.80686e-47	6.84008e-10	2.23973e-09	2.39277e-295	7.64552e-295	1e-100	0	1.07573e-95	5.69815e-95	1.21984e-184	7.68299e-184
SP_1772	6.23557559055136e-310	2.66331e-308	1.20022e-41	5.59021e-41	1e-100	0	3.31696e-34	1.59499e-33	1.42556e-12	6.43948e-12	6.9066e-33	2.85608e-32	1.16736e-75	5.68586e-75	1	1	1e-100	0	1e-100	0	5.39381e-27	2.53621e-26	1.38131e-141	7.37673e-141	1	1	2.56293e-232	1.77204e-231	4.02384e-69	1.81112e-68	1.96035e-07	5.74751e-07	1e-100	0	1.62429e-08	5.11999e-08	1e-100	0	1	1	1e-100	0	1e-100	0
SP_1773	0.000359603	0.00117799	1.85291e-23	7.2344e-23	5.01309e-17	1.81514e-16	8.10133e-14	3.02919e-13	1.54104e-11	6.70382e-11	3.03106e-33	1.26034e-32	4.07909e-36	1.61732e-35	2.75001e-22	8.15874e-22	3.56904e-69	1.55274e-68	1.29176e-53	5.86881e-53	1.33472e-19	5.58897e-19	3.98337e-15	1.1663e-14	0.250625	0.447965	1.26394e-49	4.8205e-49	1.09047e-53	4.55758e-53	8.67092e-26	3.3241e-25	1.80873e-103	1.00722e-102	5.57158e-19	2.15946e-18	1e-100	0	4.2596e-205	1.60172e-204	3.44524e-37	1.29154e-36	2.88115e-84	1.3244e-83
SP_1774	0.999688	1	0.995936	1	1	1	0.995928	1	0.992731	1	0.999212	1	0.818439	1	1.28615e-13	3.38828e-13	0.00276352	0.00565912	1	1	0.999821	1	0.979288	1	0.127273	0.235285	0.000494168	0.00106793	0.999988	1	0.999994	1	1	1	0.999618	1	1	1	1	1	0.999995	1	1	1
SP_1775	0.92413	1	0.00274672	0.00676881	0.962316	1	1	1	0.0194025	0.0517091	0.884201	1	0.481072	0.889707	0.924462	1	2.52795e-16	7.00974e-16	0.172607	0.37013	0.422791	0.942924	0.000137596	0.000326755	2.32006e-06	5.29924e-06	0.0589255	0.115394	0.702427	1	0.899463	1	0.134539	0.285142	0.141583	0.331621	1	1	0.999593	1	0.999982	1	0.999402	1
SP_1776	1	1	1	1	1	1	1	1	1	1	0.999998	1	1	1	1	1	1	1	1	1	1	1	1	1	1	1	1	1	1	1	1	1	1	1	1	1	1	1	1	1	1	1	1	1
SP_1777	0.148445	0.360718	1.17083e-11	3.81498e-11	0.622596	1	8.67772e-08	2.83261e-07	0.343181	0.767353	6.30345e-26	2.45411e-25	3.01493e-51	1.30282e-50	2.56332e-53	1.0374e-52	1.43228e-32	4.79042e-32	2.62193e-16	8.74493e-16	3.60536e-17	1.46354e-16	1.38344e-76	6.17123e-76	9.82875e-29	3.40084e-28	2.55669e-55	1.01996e-54	2.32466e-33	8.55623e-33	3.47821e-18	1.21684e-17	2.60619e-21	8.97161e-21	1.67483e-21	6.66133e-21	1	1	1	1	0.0297203	0.0616832	0.0148169	0.0303744
SP_1778	0.999898	1	1	1	0.872142	1	1	1	0.96257	1	0.999691	1	1	1	0.864906	1	1	1	1	1	1	1	1	1	8.50512e-05	0.000186741	1	1	1	1	1	1	1	1	1	1	2.39277e-295	7.64552e-295	2.69818e-67	7.20143e-67	1	1	1	1
SP_1779	0.876778	1	0.999679	1	0.0256645	0.0602476	0.999999	1	0.718531	1	0.999108	1	7.62104e-06	1.86201e-05	0.000195027	0.000416929	0.982719	1	0.999925	1	0.968065	1	0.998882	1	1.15293e-08	2.84183e-08	0.988333	1	0.711815	1	0.993891	1	0.852432	1	0.99726	1	1e-100	0	4.82534e-151	1.6468e-150	0.97091	1	0.987439	1
SP_1780	0.913836	1	0.999986	1	0.147713	0.322348	1	1	0.987374	1	1	1	0.958979	1	6.44011e-92	3.16899e-91	0.974912	1	1	1	1	1	1	1	9.0067e-158	5.92673e-157	0.999569	1	1	1	1	1	0.995073	1	1	1	2.39277e-295	7.64552e-295	1e-100	0	1	1	1	1
SP_1781	0.996804	1	1	1	0.999992	1	0.995629	1	0.93992	1	0.999999	1	0.190394	0.373516	9.12987e-15	2.44265e-14	0.0932399	0.176163	1	1	1	1	1	1	3.76006e-25	1.24267e-24	0.952935	1	1	1	1	1	0.999947	1	0.999954	1	1e-100	0	5.36707e-30	1.2181e-29	1	1	0.999997	1
SP_1782	0.649235	1	0.977587	1	0.0514907	0.118418	0.999895	1	0.274717	0.626164	0.999997	1	0.975502	1	5.02011e-92	2.4757e-91	0.935608	1	0.99999	1	0.996942	1	0.999998	1	9.99744e-40	3.81109e-39	0.0202261	0.0408875	0.817837	1	1	1	0.840026	1	0.999154	1	2.39277e-295	7.64552e-295	3.13229e-234	1.23671e-233	0.978867	1	0.864263	1
SP_1783	0.950095	1	0.978314	1	0.988356	1	1	1	1	1	0.960518	1	1	1	1.70217e-13	4.46321e-13	0.00435021	0.0088287	1	1	0.938416	1	0.993447	1	3.20037e-20	9.80057e-20	0.308224	0.570391	0.270095	0.557295	0.953755	1	1	1	0.998426	1	1e-100	0	6.08346e-43	1.46953e-42	0.435576	0.818102	0.995454	1
SP_1784	0.767389	1	0.998913	1	0.999826	1	0.999284	1	0.983864	1	1	1	0.999111	1	6.34286e-33	2.13725e-32	0.860883	1	0.943423	1	0.999666	1	0.877207	1	4.49002e-47	1.86606e-46	0.91845	1	1	1	1	1	0.999989	1	1	1	1e-100	0	5.47608e-77	1.52557e-76	1	1	0.726008	1
SP_1785	0.701464	1	1	1	0.34456	0.709499	1	1	0.74264	1	0.343259	0.717608	9.61253e-05	0.000224657	1.7416e-47	6.70818e-47	0.985221	1	1	1	0.981794	1	0.218578	0.445179	1.9083e-29	6.65497e-29	9.80232e-15	2.64288e-14	0.999547	1	0.571697	1	0.999768	1	0.995996	1	1e-100	0	6.15982e-81	1.73506e-80	0.776603	1	0.982571	1
SP_1786	6.00738e-66	6.77279e-65	1e-100	0	1e-100	0	1e-100	0	2.30049e-230	3.92664e-229	1e-100	0	1e-100	0	1e-100	0	1e-100	0	1e-100	0	1e-100	0	2.39277e-295	1.69055e-294	1e-100	0	2.39277e-295	1.83446e-294	2.39277e-295	1.9571e-294	2.39277e-295	2.25534e-294	2.39277e-295	2.11532e-294	1e-100	0	1.28558e-15	2.30098e-15	2.39277e-295	1.02038e-294	2.39277e-295	2.11732e-294	2.39277e-295	1.92096e-294
SP_1787	1.24307e-78	1.50866e-77	1e-100	0	1e-100	0	8.7645e-220	9.89769e-219	9.33117e-176	1.33747e-174	1e-100	0	1e-100	0	1e-100	0	1e-100	0	1e-100	0	1e-100	0	2.39277e-295	1.69055e-294	1e-100	0	1e-100	0	2.39277e-295	1.9571e-294	1e-100	0	1e-100	0	1e-100	0	4.49357e-137	1.14514e-136	1e-100	0	1e-100	0	1e-100	0
SP_1788	3.28618e-36	2.71323e-35	1e-100	0	4.35508e-195	4.08944e-194	8.42372e-243	1.00724e-241	7.49471e-105	8.46372e-104	1e-100	0	1e-100	0	1.07211e-295	1.32326e-294	1e-100	0	1e-100	0	1e-100	0	1e-100	0	4.11948e-55	1.79295e-54	1e-100	0	2.39277e-295	1.9571e-294	1e-100	0	1e-100	0	1e-100	0	1e-100	0	1e-100	0	1e-100	0	1e-100	0
SP_1789	1.10743e-17	6.55895e-17	1e-100	0	1.55329e-186	1.40604e-185	1.12971e-201	1.19717e-200	3.8451e-116	4.50138e-115	6.99786e-260	7.13026e-259	1e-100	0	1.22276e-137	7.00422e-137	1e-100	0	1e-100	0	1e-100	0	1e-100	0	3.35124e-108	1.87585e-107	6.48395e-292	4.9043e-291	1e-100	0	1e-100	0	1e-100	0	1e-100	0	1e-100	0	1e-100	0	1e-100	0	1e-100	0
SP_1790	1	1	1	1	0.999984	1	0.999999	1	1	1	1	1	0.999987	1	0.994574	1	1	1	1	1	1	1	1	1	8.57121e-19	2.56094e-18	1	1	1	1	1	1	1	1	1	1	1e-100	0	1	1	1	1	1	1
SP_2252	1	1	0.549477	1	1	1	1	1	1	1	1	1	0.99902	1	0.984163	1	0.999984	1	1	1	1	1	1	1	1	1	1	1	1	1	1	1	1	1	1	1	0.855925	1	0.999999	1	0.999959	1	1	1
SP_1791	NA	NA	NA	NA	0.00270925	0.00676714	NA	NA	0.00102103	0.00305627	0.00102103	0.00259212	3.14379e-31	1.19211e-30	1.19802e-22	3.57326e-22	1.88995e-80	8.54996e-80	NA	NA	1.94207e-07	6.21737e-07	5.5495e-89	2.57655e-88	3.91647e-35	1.43604e-34	2.36412e-90	1.11948e-89	6.95659e-18	2.2265e-17	1.11139e-22	4.10871e-22	1.58321e-21	5.47496e-21	3.32604e-15	1.20701e-14	4.71125e-17	8.54591e-17	5.35755e-49	1.33502e-48	6.34026e-41	2.44507e-40	4.08963e-05	9.18656e-05
SP_1792	3.97629e-229	9.01157e-228	1e-100	0	1e-100	0	1e-100	0	3.62198e-292	7.29616e-291	1e-100	0	2.39277e-295	2.01028e-294	7.39122206178505e-321	9.88724170457503e-320	2.39277e-295	1.83581e-294	2.39277e-295	2.2991e-294	1e-100	0	2.39277e-295	1.69055e-294	1e-100	0	2.39277e-295	1.83446e-294	2.39277e-295	1.9571e-294	1e-100	0	2.39277e-295	2.11532e-294	2.39277e-295	2.40226e-294	2.39277e-295	7.64552e-295	2.39277e-295	1.02038e-294	1e-100	0	1e-100	0
SP_1793	0.350104	0.776805	3.2471e-34	1.40187e-33	5.54286e-07	1.61851e-06	1.51434e-43	7.94851e-43	0.0503165	0.12785	1.12798e-48	5.39425e-48	1.063e-30	3.99729e-30	2.02544e-23	6.14788e-23	6.42238e-107	3.17761e-106	8.9152e-54	4.05857e-53	2.21981e-22	9.74732e-22	7.02669e-52	2.80944e-51	1.08802e-13	2.96988e-13	1.56431e-61	6.43423e-61	4.6967e-66	2.0771e-65	8.69152e-88	4.93168e-87	3.18684e-100	1.74051e-99	1.61392e-30	6.99261e-30	1	1	1e-100	0	3.22595e-151	2.07461e-150	4.46026e-164	2.66913e-163
SP_1794	1.04358e-07	4.37317e-07	3.9047e-38	1.76379e-37	2.36705e-08	7.20947e-08	5.42494e-05	0.000158151	1.14842e-09	4.67735e-09	3.498e-10	1.07653e-09	2.03827e-08	5.37513e-08	5.0203e-16	1.38804e-15	3.04151e-55	1.22253e-54	1.88575e-33	7.39239e-33	2.01122e-12	7.33332e-12	1.03451e-31	3.64319e-31	6.00024e-39	2.26391e-38	4.22348e-106	2.1108e-105	5.42675e-57	2.31042e-56	3.73526e-33	1.58073e-32	1.24044e-12	3.77279e-12	1.32855e-11	4.5326e-11	1.42299e-39	2.8572e-39	8.10175e-222	3.16065e-221	2.65277e-78	1.29963e-77	6.54968e-87	3.0414e-86
SP_1795	0.0312913	0.0849609	4.0683e-08	1.1986e-07	2.39319e-08	7.27929e-08	5.38751e-18	2.17445e-17	0.0312913	0.0815471	9.52928e-09	2.86258e-08	0.397781	0.746047	2.41833e-14	6.43161e-14	2.0166e-10	5.04927e-10	9.85023e-13	3.10207e-12	0.372876	0.839064	0.00140123	0.00320382	0.000275239	0.000594871	0.00102103	0.00218143	0.0103204	0.0236694	1.48353e-06	4.26727e-06	3.52527e-06	9.28091e-06	1.00825e-09	3.2779e-09	1.8401e-132	4.65306e-132	1.71833e-65	4.52818e-65	6.59445e-15	1.92275e-14	8.72577e-13	2.34885e-12
SP_1796	0.00152862	0.00479528	3.4273e-10	1.0837e-09	4.03716e-05	0.00011101	4.16276e-09	1.40603e-08	5.6441e-06	1.95966e-05	1.42231e-19	5.23134e-19	7.71512e-18	2.49445e-17	3.68076e-24	1.12487e-23	6.07823e-20	1.76743e-19	2.89121e-08	8.19115e-08	6.38651e-08	2.09207e-07	6.01543e-05	0.000144969	3.02681e-24	9.84158e-24	4.75837e-56	1.90504e-55	6.54658e-13	1.94017e-12	1.84071e-05	5.13285e-05	2.66175e-19	8.8543e-19	7.1787e-12	2.4565e-11	1.27043e-255	3.83472e-255	9.79584e-91	2.86128e-90	8.47428e-52	3.61622e-51	8.67593e-33	2.99261e-32
SP_1797	0.16209	0.386458	0.000737059	0.0018634	0.00316918	0.00785526	NA	NA	1	1	0.000400631	0.00104284	1.66388e-07	4.28776e-07	2.13978e-10	5.25881e-10	0.0536485	0.103163	0.0146219	0.0344278	1.31712e-08	4.41714e-08	7.22976e-12	2.01318e-11	6.81259e-09	1.69243e-08	0.000777952	0.00167	0.317792	0.646925	1.70975e-06	4.90558e-06	0.130945	0.277785	1.10901e-08	3.51033e-08	1.76435e-91	4.17145e-91	1.03768e-40	2.48826e-40	1.19772e-15	3.53739e-15	4.55911e-18	1.33781e-17
SP_1798	0.0560517	0.145603	NA	NA	0.00499197	0.0121922	1.89081e-06	5.91309e-06	NA	NA	1	1	0.295745	0.569322	4.47389e-05	9.75089e-05	0.716889	1	1.08051e-20	3.78263e-20	0.250625	0.581956	1.26915e-07	3.26619e-07	1	1	8.22156e-07	1.92035e-06	0.156804	0.332243	0.496272	1	1	1	0.058611	0.142252	1.3237e-40	2.67425e-40	3.54749e-25	7.79631e-25	0.00936073	0.0200474	0.0517143	0.102529
SP_1799	1	1	1	1	1	1	1	1	1	1	1	1	1	1	0.999945	1	1	1	1	1	1	1	1	1	1	1	1	1	1	1	1	1	1	1	1	1	1	1	1	1	1	1	1	1
SP_1800	0.344222	0.765282	0.368809	0.776714	0.215057	0.4574	1	1	0.958566	1	0.999947	1	0.00059641	0.00135194	0.643345	1	3.45984e-07	8.08364e-07	0.993543	1	0.235315	0.550941	0.983311	1	0.111358	0.206902	0.0228785	0.0460429	0.141052	0.299983	0.989876	1	0.810829	1	0.804114	1	3.57851e-27	6.83197e-27	0.0294047	0.0501017	6.06065e-15	1.77163e-14	5.17621e-39	1.85855e-38
SP_1801	1	1	1	1	0.317792	0.657347	1	1	1	1	1	1	0.974119	1	1	1	0.849937	1	1	1	1	1	1	1	1	1	1	1	1	1	1	1	1	1	1	1	0.79226	1	1	1	1	1	0.962219	1
SP_1802	1	1	1	1	1	1	1	1	1	1	1	1	1	1	1	1	1	1	1	1	1	1	1	1	1	1	1	1	1	1	1	1	1	1	1	1	1	1	1	1	1	1	1	1
SP_1803	1	1	1	1	1	1	1	1	1	1	1	1	1	1	1	1	1	1	1	1	1	1	1	1	1	1	1	1	1	1	1	1	1	1	1	1	1	1	1	1	1	1	1	1
SP_1804	1	1	1	1	0.989795	1	1	1	1	1	1	1	1	1	1	1	1	1	1	1	1	1	1	1	1	1	1	1	1	1	1	1	1	1	1	1	1	1	1	1	1	1	1	1
SP_1805	1	1	1	1	0.975893	1	1	1	1	1	1	1	1	1	1	1	1	1	1	1	1	1	1	1	1	1	1	1	1	1	1	1	1	1	1	1	0.988685	1	1	1	1	1	1	1
SP_1806	1e-100	0	2.39277e-295	2.63322e-294	3.51815e-62	1.99538e-61	2.39277e-295	3.18467e-294	1e-100	0	2.39277e-295	2.69276e-294	2.39277e-295	2.01028e-294	1e-100	0	2.39277e-295	1.83581e-294	2.39277e-295	2.2991e-294	1e-100	0	2.39277e-295	1.69055e-294	1e-100	0	2.39277e-295	1.83446e-294	2.39277e-295	1.9571e-294	1e-100	0	2.39277e-295	2.11532e-294	2.39277e-295	2.40226e-294	2.39277e-295	7.64552e-295	2.39277e-295	1.02038e-294	2.39277e-295	2.11732e-294	2.39277e-295	1.92096e-294
SP_1807	0.0145741	0.0412344	5.08788e-24	1.99342e-23	6.59514e-05	0.000179169	3.26604e-18	1.32298e-17	1.31835e-05	4.5005e-05	1.67674e-55	8.33579e-55	1.09319e-13	3.26369e-13	1.29643e-127	7.13356e-127	2.57628e-42	9.46721e-42	1.50374e-08	4.30894e-08	0.00138117	0.00386284	3.12201e-40	1.17398e-39	5.2201e-185	3.68743e-184	7.57761e-16	2.09057e-15	1.45582e-67	6.50135e-67	4.54539e-24	1.71941e-23	1.07131e-37	4.23308e-37	1.735e-26	7.3088e-26	1e-100	0	7.41103e-240	2.967e-239	1.44588e-23	4.74273e-23	5.46099e-20	1.64046e-19
SP_1808	4.68315e-207	9.12394e-206	1e-100	0	1e-100	0	1e-100	0	6.05473e-274	1.11887e-272	1e-100	0	1e-100	0	2.39277e-295	2.07994e-294	2.39277e-295	1.83581e-294	1e-100	0	1e-100	0	2.39277e-295	1.69055e-294	2.39277e-295	2.22286e-294	1e-100	0	1e-100	0	1e-100	0	1e-100	0	1e-100	0	2.39277e-295	7.64552e-295	2.39277e-295	1.02038e-294	1e-100	0	1e-100	0
SP_1809	0.960856	1	2.31087e-05	6.24296e-05	1	1	0.00425569	0.0110136	0.649806	1	0.421503	0.863623	0.00298413	0.0065477	0.540971	0.941322	0.00481561	0.00973843	6.94303e-05	0.0001802	0.999868	1	0.103147	0.215681	0.0533597	0.101618	8.63196e-08	2.05671e-07	0.000654737	0.00157607	0.832755	1	1.52301e-08	4.28251e-08	0.0260816	0.0649618	1.54498e-117	3.79781e-117	4.69801e-33	1.08671e-32	0.970441	1	0.984387	1
SP_1810	0.00224709	0.00694129	1.97487e-08	5.8801e-08	0.999978	1	0.00126138	0.00339404	0.139307	0.332079	1.21552e-24	4.6523e-24	2.61155e-08	6.86292e-08	2.07798e-56	8.56495e-56	1.52424e-16	4.2369e-16	4.03987e-34	1.60036e-33	0.943126	1	2.61472e-09	6.90081e-09	5.53184e-90	2.92605e-89	7.32422e-08	1.75067e-07	5.9198e-10	1.68022e-09	0.0283755	0.0663161	1.55602e-38	6.18055e-38	0.000479758	0.00132209	3.76987e-231	1.10163e-230	1.86942e-111	5.80866e-111	0.00925141	0.0198319	0.000367923	0.000805826
SP_1811	1	1	5.95074e-07	1.69967e-06	0.712089	1	0.000168184	0.000476629	0.944333	1	0.181376	0.391855	0.929621	1	7.90828e-20	2.28848e-19	0.256286	0.470134	0.000806947	0.00202454	0.817151	1	0.99346	1	1.12416e-34	4.1083e-34	0.545293	0.983272	6.93295e-06	1.76377e-05	0.948063	1	9.02146e-08	2.45765e-07	0.477303	1	1.6732e-228	4.88319e-228	9.47499e-63	2.47127e-62	0.175534	0.344579	0.774529	1
SP_1812	0.0391952	0.105009	0.642046	1	1	1	0.00213189	0.00565468	0.999795	1	0.368474	0.76537	0.719274	1	3.60715e-07	8.32477e-07	0.0081807	0.0163542	0.924274	1	0.978155	1	0.991185	1	5.77062e-21	1.77948e-20	0.999998	1	0.973107	1	0.997476	1	1	1	0.978783	1	8.58766588399053e-313	5.46509515006001e-312	3.80879e-43	9.21027e-43	0.85149	1	0.624676	1
SP_1813	1	1	1	1	0.84641	1	1	1	1	1	1	1	0.758597	1	5.07013e-06	1.13836e-05	1	1	1	1	0.756368	1	1	1	5.76706e-06	1.31453e-05	1	1	1	1	0.958566	1	1	1	1	1	7.22873e-131	1.82591e-130	1.42967e-11	2.81508e-11	0.608279	1	0.907509	1
SP_1814	0.574774	1	0.905437	1	1	1	1	1	1	1	1	1	1	1	7.10813e-05	0.000153872	1	1	1	1	0.84641	1	1	1	2.2613e-06	5.17571e-06	0.984876	1	1	1	1	1	0.971193	1	0.85635	1	1.96018e-90	4.62013e-90	0.00024427	0.000439417	1	1	1	1
SP_1815	0.881198	1	1	1	1	1	1	1	0.995852	1	1	1	0.0241244	0.0509067	0.349359	0.625374	1	1	1	1	1	1	0.998694	1	1.68742e-28	5.82043e-28	1	1	1	1	0.993421	1	0.121216	0.25811	1	1	8.44135e-164	2.25924e-163	4.24715e-14	8.59185e-14	0.703188	1	0.590458	1
SP_1816	0.716889	1	1	1	0.756368	1	1	1	1	1	1.12493e-06	3.15706e-06	0.991965	1	0.964218	1	1	1	1	1	1	1	0.60237	1	0.0921257	0.172326	0.434985	0.791967	1	1	1	1	1	1	1	1	1.42886e-127	3.5737e-127	7.66342e-11	1.49101e-10	1	1	0.217974	0.413462
SP_1817	1	1	0.985707	1	0.925492	1	1	1	0.987536	1	0.89946	1	0.987716	1	5.90982e-05	0.000128305	0.851939	1	1	1	0.993844	1	0.00336672	0.00761361	7.23947e-10	1.83771e-09	1	1	0.999631	1	0.99924	1	0.125427	0.266577	1	1	4.18257e-222	1.21141e-221	5.32061e-16	1.0957e-15	0.999284	1	0.642068	1
SP_1818	1e-100	0	1e-100	0	1e-100	0	1e-100	0	1e-100	0	1e-100	0	1e-100	0	2.39277e-295	2.07994e-294	2.39277e-295	1.83581e-294	1e-100	0	1e-100	0	2.39277e-295	1.69055e-294	1e-100	0	2.39277e-295	1.83446e-294	2.39277e-295	1.9571e-294	2.39277e-295	2.25534e-294	1e-100	0	2.39277e-295	2.40226e-294	1e-100	0	1e-100	0	2.39277e-295	2.11732e-294	2.39277e-295	1.92096e-294
SP_1819	1	1	1	1	1	1	1	1	1	1	0.298176	0.628002	0.0559074	0.115283	0.807773	1	0.100778	0.189931	1	1	1	1	0.177789	0.365376	0.610643	1	0.730924	1	0.0477055	0.105081	0.462639	0.972607	0.832203	1	0.33657	0.744701	0.0127834	0.0201145	0.015883	0.0273681	0.728312	1	0.995714	1
SP_1820	1	1	1	1	1	1	1	1	1	1	1	1	0.80079	1	1	1	0.793215	1	1	1	1	1	1	1	1	1	1	1	1	1	1	1	1	1	1	1	1	1	1	1	1	1	1	1
SP_1821	0.339142	0.7555	0.881043	1	0.406348	0.826947	0.984163	1	0.512664	1	0.403925	0.829863	0.969158	1	2.39189e-05	5.25416e-05	0.753723	1	1	1	0.628087	1	1	1	0.00177061	0.003669	0.999526	1	0.945234	1	0.941997	1	1	1	0.999945	1	0.99873	1	0.999292	1	2.083e-19	6.5233e-19	2.52167e-24	8.04113e-24
SP_1822	0.00011025	0.000378461	1	1	NA	NA	1	1	NA	NA	1	1	NA	NA	NA	NA	NA	NA	0.0125377	0.0296441	0.250514	0.581956	NA	NA	NA	NA	NA	NA	0.419675	0.837881	0.00108247	0.00280263	1.06434e-06	2.82169e-06	0.0357361	0.0882367	2.53673e-05	4.16905e-05	1.64471e-08	3.13082e-08	1.66365e-13	4.7715e-13	8.57315e-21	2.60624e-20
SP_1823	0.00401514	0.0121163	1.73288e-08	5.18018e-08	2.19614e-06	6.28301e-06	2.32865e-06	7.25189e-06	0.00246569	0.00712311	0.106412	0.237147	0.00826596	0.0178425	0.0218963	0.0429468	0.00170914	0.00353502	0.8592	1	0.000101596	0.000296256	0.959615	1	0.00271729	0.00559397	2.69942e-30	8.96097e-30	2.70114e-17	8.59694e-17	0.000503077	0.00132661	0.0268958	0.0593275	0.0716432	0.172231	7.94567e-39	1.59122e-38	1.03425e-27	2.31518e-27	6.64073e-50	2.80236e-49	5.77224e-93	2.74181e-92
SP_1824	9.03185e-18	5.36357e-17	1.09535e-09	3.41062e-09	1.39157e-08	4.26712e-08	1.70459e-11	6.04994e-11	1.34843e-08	5.27113e-08	5.07988e-37	2.16806e-36	1.20255e-10	3.36356e-10	1.60887e-06	3.64895e-06	1.87898e-06	4.28862e-06	2.37792e-07	6.62883e-07	9.7212e-05	0.000284206	1.63759e-49	6.44552e-49	5.69452e-20	1.73663e-19	4.09215e-32	1.38911e-31	7.11312e-10	2.01391e-09	9.89794e-12	3.14008e-11	0.0199583	0.0444561	2.36856e-14	8.48734e-14	5.38807e-109	1.30902e-108	8.29555e-80	2.32235e-79	6.53075e-208	4.82514e-207	1.6102e-227	1.14014e-226
SP_1825	1.65007e-46	1.52067e-45	1.24548e-143	1.01308e-142	2.78591e-102	1.9339e-101	1.96208e-37	9.74934e-37	2.89684e-67	2.77997e-66	4.53181e-186	3.71412e-185	1.00077e-126	5.87464e-126	2.83519e-155	1.71648e-154	1.12125e-142	6.19555e-142	3.33488e-129	2.15147e-128	5.63556e-114	4.38602e-113	1.97515e-191	1.1611e-190	5.1165e-58	2.28076e-57	9.12131e-111	4.6201e-110	1e-100	0	6.65829e-218	5.56321e-217	6.41906e-100	3.49739e-99	8.75461e-164	7.36228e-163	1e-100	0	8.2064303774231e-321	7.2840098166375e-320	1e-100	0	2.39277e-295	1.92096e-294
SP_1826	7.75754e-73	9.21364e-72	1.0857e-140	8.76763e-140	5.83469e-136	4.73258e-135	1.18883e-82	8.20442e-82	3.06899e-100	3.41406e-99	3.65628e-204	3.16878e-203	2.59666e-197	1.87491e-196	3.87167e-205	2.66954e-204	2.05126e-202	1.29042e-201	1.69226e-203	1.35501e-202	2.60603e-152	2.27097e-151	1e-100	0	3.9432e-282	3.52972e-281	1.7831e-307	2.64416e-306	1e-100	0	1e-100	0	1.5492e-209	1.18911e-208	1.40572e-221	1.29179e-220	1e-100	0	1e-100	0	1e-100	0	2.39277e-295	1.92096e-294
SP_1827	4.60112e-11	2.22154e-10	1.24258e-104	8.60988e-104	8.50321e-32	3.70053e-31	4.24993e-28	1.93147e-27	5.76557e-10	2.38296e-09	7.09914e-121	4.72301e-120	4.15006e-59	1.86464e-58	7.06943e-21	2.06176e-20	1.4964e-107	7.43614e-107	7.99936e-72	4.03182e-71	5.33057e-39	2.75311e-38	3.30828e-81	1.49036e-80	NA	NA	5.57131e-121	2.9204e-120	2.46378e-160	1.54886e-159	2.82831e-71	1.48308e-70	2.7298e-91	1.43567e-90	4.20283e-61	2.27512e-60	1.59415e-105	3.85661e-105	7.78776e-166	2.73527e-165	1.28154e-192	8.97472e-192	2.82099e-245	2.0549e-244
SP_1828	1	1	0.668389	1	0.317792	0.657347	1	1	0.058611	0.146103	3.08278e-11	9.69854e-11	0.000115712	0.000269598	0.000737059	0.00154175	1.34537e-05	3.00426e-05	0.0657203	0.146492	7.89953e-06	2.41589e-05	1.92924e-09	5.1035e-09	1	1	1.3028e-05	2.94239e-05	0.00182445	0.00433688	0.000142773	0.000380895	4.80829e-06	1.26003e-05	0.311963	0.69566	1.49586e-30	2.90425e-30	9.26536e-16	1.90293e-15	0.0294237	0.0611231	2.41107e-08	6.00134e-08
SP_1829	0.151816	0.368506	0.33467	0.708805	0.0421237	0.0973707	2.89809e-05	8.59434e-05	0.419675	0.915505	0.419675	0.860657	4.16176e-05	9.90062e-05	6.2859e-09	1.49073e-08	0.0160387	0.0317558	0.00550903	0.0132758	0.00142919	0.00399217	3.06825e-05	7.48956e-05	0.0211531	0.0413889	1	1	0.15723	0.332838	0.0318516	0.0742878	0.479605	0.947533	0.509902	1	7.32703e-36	1.44834e-35	5.78342e-19	1.21952e-18	0.0126008	0.0267357	9.63941e-07	2.28936e-06
SP_1830	1	1	0.00011025	0.000290505	NA	NA	NA	NA	1	1	1	1	0.000383446	0.000878001	1	1	1.52782e-08	3.66388e-08	1	1	NA	NA	1.48155e-05	3.65567e-05	1	1	NA	NA	4.5538e-06	1.16893e-05	1	1	1	1	0.0782246	0.187262	0.00499432	0.0079293	0.0517143	0.0870138	0.0137747	0.0290643	0.00155281	0.00329954
SP_1831	0.16209	0.386458	2.77793e-15	9.775e-15	2.418e-05	6.71404e-05	5.44481e-07	1.73181e-06	0.012505	0.0339336	2.41891e-18	8.67127e-18	8.88667e-18	2.86913e-17	3.81294e-40	1.40101e-39	1.14734e-54	4.58734e-54	1.52739e-29	5.85542e-29	1.57765e-23	7.09314e-23	2.39482e-87	1.10736e-86	9.68257e-57	4.29021e-56	7.4608e-20	2.18115e-19	6.15828e-88	3.0287e-87	1.16634e-43	5.38547e-43	7.05115e-51	3.00567e-50	3.64592e-13	1.28424e-12	1.16188e-45	2.40023e-45	2.89022e-53	7.3053e-53	7.47664e-25	2.4846e-24	1.27604e-17	3.71095e-17
SP_1832	NA	NA	1	1	0.0560517	0.127868	NA	NA	1	1	0.00163669	0.00410442	7.62027e-09	2.02371e-08	1	1	0.091069	0.172205	1	1	0.0560517	0.141826	1	1	NA	NA	NA	NA	0.047535	0.104807	0.317792	0.686444	0.0119918	0.0271638	0.0536485	0.130765	0.021315	0.0333784	0.00191573	0.0033929	0.583511	1	0.000317323	0.00069634
SP_1833	4.29273e-12	2.16686e-11	1.28346e-30	5.35571e-30	8.68308e-56	4.67853e-55	5.08184e-21	2.15208e-20	9.65276e-30	6.22005e-29	2.83468e-26	1.10935e-25	1.9848e-17	6.38981e-17	1.10687e-19	3.19064e-19	9.51786e-45	3.57865e-44	1.49348e-40	6.22191e-40	8.19914e-17	3.31046e-16	5.00952e-55	2.02427e-54	1.92644e-80	9.72454e-80	9.75103e-50	3.72522e-49	7.66443e-106	3.98411e-105	4.54757e-53	2.21173e-52	3.85358e-28	1.40988e-27	7.61454e-30	3.28666e-29	3.51739e-218	1.01235e-217	5.97852e-140	2.00158e-139	2.73973e-127	1.62041e-126	8.72086e-213	5.98902e-212
SP_1834	1	1	1	1	1	1	1	1	NA	NA	1	1	1	1	0.16209	0.298032	4.48029e-07	1.04036e-06	1	1	1	1	1	1	1	1	1	1	1	1	1	1	0.00310605	0.0072752	1	1	0.000237438	0.000385521	1	1	1	1	0.317792	0.595861
SP_1835	1	1	1	1	1	1	1	1	1	1	1	1	1	1	1	1	1	1	1	1	1	1	0.999594	1	1	1	1	1	0.999971	1	1	1	1	1	1	1	0.999221	1	0.999802	1	0.99017	1	0.0392084	0.0784169
SP_1836	3.0554e-192	5.56233e-191	2.39277e-295	2.63322e-294	1e-100	0	2.39277e-295	3.18467e-294	1e-100	0	1e-100	0	2.39277e-295	2.01028e-294	1e-100	0	2.39277e-295	1.83581e-294	2.39277e-295	2.2991e-294	2.39277e-295	2.67351e-294	2.39277e-295	1.69055e-294	1.4688e-70	6.93913e-70	2.39277e-295	1.83446e-294	2.39277e-295	1.9571e-294	2.39277e-295	2.25534e-294	2.39277e-295	2.11532e-294	2.39277e-295	2.40226e-294	2.39277e-295	7.64552e-295	2.39277e-295	1.02038e-294	2.39277e-295	2.11732e-294	2.39277e-295	1.92096e-294
SP_1837	1	1	1	1	1	1	1	1	1	1	1	1	1	1	1	1	1	1	1	1	1	1	1	1	1	1	1	1	1	1	1	1	1	1	1	1	1	1	1	1	1	1	1	1
SP_1838	0.999916	1	1	1	1	1	1	1	1	1	1	1	1	1	1	1	1	1	1	1	1	1	1	1	0.999877	1	1	1	1	1	1	1	1	1	1	1	1	1	1	1	1	1	1	1
SP_1839	1	1	1	1	1	1	1	1	1	1	1	1	1	1	1	1	1	1	1	1	1	1	1	1	0.999989	1	1	1	1	1	1	1	1	1	1	1	1	1	1	1	1	1	1	1
SP_1840	0.99999	1	0.999997	1	1	1	1	1	0.9966	1	0.989411	1	1	1	0.999928	1	1	1	1	1	1	1	1	1	1	1	1	1	1	1	1	1	1	1	1	1	1	1	1	1	1	1	1	1
SP_1841	0.618994	1	1	1	0.999651	1	1	1	0.965496	1	0.999982	1	0.998102	1	1	1	0.956723	1	1	1	1	1	0.998001	1	0.914238	1	1	1	0.999999	1	1	1	1	1	1	1	1	1	1	1	1	1	1	1
SP_1842	0.035549	0.0957021	0.290049	0.618385	0.987103	1	1	1	1	1	1	1	0.996804	1	1	1	1	1	1	1	0.905437	1	1	1	1	1	1	1	0.995429	1	0.999928	1	1	1	0.980963	1	0.940659	1	0.999998	1	0.999443	1	1	1
SP_1843	1	1	1	1	1	1	1	1	1	1	1	1	1	1	1	1	1	1	1	1	0.0295587	0.0764192	1	1	0.583511	0.997019	1	1	0.188912	0.395865	0.80975	1	1	1	0.754352	1	0.0128913	0.0202704	0.58592	0.931776	0.992229	1	0.75419	1
SP_1844	0.460353	0.991702	1.13578e-05	3.11333e-05	0.0141613	0.0336981	1	1	0.0312913	0.0815471	0.778794	1	4.61271e-20	1.53984e-19	3.99771e-05	8.73864e-05	0.0102949	0.0205265	0.000400631	0.00101529	1	1	2.18974e-13	6.22708e-13	1	1	9.64727e-14	2.55823e-13	0.0215022	0.0487755	1.30352e-05	3.65723e-05	0.000672749	0.00162952	0.719815	1	3.55957e-18	6.52399e-18	8.89341e-10	1.71864e-09	1.5438e-17	4.73085e-17	1.54359e-10	3.99476e-10
SP_1845	0.0735409	0.188173	1.02811e-184	9.23244e-184	1.94456e-28	8.13408e-28	1.20301e-201	1.26883e-200	4.3677e-07	1.59839e-06	3.54636e-156	2.6829e-155	1e-100	0	1e-100	0	1e-100	0	2.39991664501126e-314	4.16847060343239e-313	3.03414e-77	2.00236e-76	1e-100	0	1e-100	0	1e-100	0	2.4927e-136	1.45855e-135	3.30776e-53	1.61218e-52	1e-100	0	6.85373e-110	4.7913e-109	2.39277e-295	7.64552e-295	2.39277e-295	1.02038e-294	1.31317e-33	4.81213e-33	2.31787e-46	8.692e-46
SP_1846	0.152034	0.368632	8.23229e-38	3.68892e-37	1.06196e-09	3.33779e-09	1.61926e-93	1.20689e-92	0.0250063	0.0659364	7.55809e-106	4.70975e-105	3.28699e-89	1.68449e-88	3.45369e-66	1.51881e-65	3.85303e-185	2.31487e-184	3.34536e-106	1.95695e-105	1.77009e-38	9.12121e-38	1.08191e-124	5.5311e-124	3.522e-11	9.18296e-11	5.00589e-105	2.49079e-104	5.75021e-154	3.52741e-153	3.72704e-47	1.76012e-46	3.00586e-216	2.37955e-215	5.12216e-38	2.39209e-37	4.83821441707551e-317	3.12235189911877e-316	1e-100	0	3.26445e-58	1.45561e-57	3.14907e-28	1.05123e-27
SP_1847	6.17276e-23	4.00868e-22	1.72684489074992e-315	3.37110154778773e-314	5.88568e-15	2.0844e-14	8.14974e-208	8.88918e-207	3.15451e-55	2.73391e-54	1e-100	0	1e-100	0	1e-100	0	1e-100	0	1e-100	0	1e-100	0	1e-100	0	1e-100	0	1e-100	0	1e-100	0	1.05823e-21	3.87453e-21	1e-100	0	1e-100	0	1e-100	0	2.39277e-295	1.02038e-294	1.47384e-210	1.09602e-209	1.34215e-204	8.94769e-204
SP_1848	4.62528e-58	4.82289e-57	2.39277e-295	2.63322e-294	7.70395e-44	3.81489e-43	1e-100	0	3.90116e-189	5.77681e-188	1e-100	0	2.39277e-295	2.01028e-294	2.39277e-295	2.07994e-294	2.39277e-295	1.83581e-294	1e-100	0	1e-100	0	2.39277e-295	1.69055e-294	2.39277e-295	2.22286e-294	2.39277e-295	1.83446e-294	2.39277e-295	1.9571e-294	6.77419e-205	5.47941e-204	2.39277e-295	2.11532e-294	2.39277e-295	2.40226e-294	2.39277e-295	7.64552e-295	2.39277e-295	1.02038e-294	1e-100	0	1e-100	0
SP_1849	0.253029	0.578762	0.0106602	0.0253518	6.17496e-56	3.34305e-55	0.511231	1	1	1	1	1	0.337759	0.644165	1	1	1	1	0.554358	1	0.666985	1	0.404465	0.801532	1	1	1	1	1.06357e-13	3.18933e-13	1.80685e-217	1.50417e-216	0.974547	1	0.00686332	0.017555	5.92375e-18	1.08052e-17	0.0104088	0.0180303	0.122294	0.24257	0.43789	0.806453
SP_1850	0.00749259	0.0219829	1	1	1.05195e-63	6.02673e-63	1	1	0.528355	1	0.938251	1	1	1	0.998475	1	0.135697	0.251977	0.332211	0.685052	0.499202	1	0.960282	1	1	1	1	1	4.51424e-14	1.36444e-13	1.02568e-149	7.35717e-149	0.0229377	0.050893	0.00245921	0.00649426	2.1757e-42	4.45048e-42	8.56222e-11	1.66306e-10	0.87414	1	0.000111067	0.000247057
SP_1851	0.000136908	0.000467805	1	1	1.6254e-33	7.22646e-33	1	1	0.748067	1	0.994773	1	0.0351363	0.0733901	1.85041e-12	4.75697e-12	0.223759	0.412465	0.148861	0.321039	0.887414	1	0.840802	1	1.00911e-08	2.50408e-08	1	1	0.00613647	0.0142892	2.40655e-103	1.45606e-102	0.550845	1	0.643276	1	1.33594e-09	2.27896e-09	2.33801e-05	4.26958e-05	2.51226e-08	6.5176e-08	3.54088e-12	9.46447e-12
SP_1852	1.08094e-07	4.52124e-07	0.998779	1	4.12099e-82	2.60497e-81	0.000495205	0.00136532	0.0274518	0.0721296	0.0299486	0.0700555	0.00683823	0.0147889	0.00721119	0.0144742	0.473868	0.840745	6.76324e-12	2.09484e-11	4.60392e-09	1.56022e-08	0.356408	0.711253	0.00815498	0.0164814	0.781779	1	5.33693e-28	1.89998e-27	2.34307e-107	1.44839e-106	4.76357e-05	0.000120656	1.51324e-09	4.89868e-09	7.89243e-60	1.70742e-59	2.70413e-26	5.98885e-26	2.50445e-09	6.60238e-09	1.07324e-10	2.79336e-10
SP_1853	0.487946	1	0.816373	1	2.03101e-19	7.58447e-19	1	1	0.255484	0.586511	0.00323015	0.00800285	1	1	0.984689	1	0.00270476	0.00554878	0.0160387	0.0376068	1	1	0.234701	0.476736	1	1	0.6078	1	0.44261	0.882127	2.81986e-19	1.00345e-18	0.521563	1	0.0980862	0.232853	1.6328e-11	2.83605e-11	1.94822e-07	3.6539e-07	0.000181983	0.000419664	0.000198676	0.000437242
SP_1854	5.07743e-16	2.89153e-15	2.2288e-74	1.29629e-73	5.91918e-42	2.87449e-41	3.02073e-54	1.71866e-53	5.60971e-13	2.56509e-12	3.34374e-49	1.60585e-48	2.13443e-137	1.28293e-136	7.23517e-137	4.13385e-136	1.51865e-145	8.41185e-145	6.18969e-65	3.01865e-64	1.52695e-21	6.62754e-21	2.16046e-195	1.2833e-194	1.49321e-105	8.31609e-105	3.5585e-281	2.67362e-280	2.09342e-48	8.51547e-48	8.87825e-39	3.93229e-38	1.49387e-24	5.31152e-24	1.78848e-44	8.76549e-44	2.39277e-295	7.64552e-295	1e-100	0	3.63043e-57	1.60315e-56	2.97698e-126	1.61993e-125
SP_1855	2.35006e-26	1.6362e-25	3.9035e-113	2.80877e-112	2.81495e-48	1.45439e-47	7.89311e-26	3.52275e-25	2.82776e-20	1.51992e-19	2.7478e-85	1.58559e-84	2.2291e-257	1.77386e-256	5.78463e-91	2.80932e-90	5.58318e-279	4.11669e-278	5.52858e-148	3.91334e-147	3.69117e-66	2.27002e-65	1.37515e-288	9.59649e-288	7.42152e-58	3.29498e-57	1.07564e-292	8.16324e-292	5.55477e-203	3.8066e-202	3.69874e-149	2.64477e-148	3.44761e-306	6.42048e-305	6.58061e-142	5.04956e-141	3.94833e-46	8.16393e-46	1.31474e-236	5.21795e-236	3.2535e-238	2.6154e-237	4.27376e-122	2.29274e-121
SP_1856	1	1	4.08399e-05	0.000109279	2.12394e-10	6.82738e-10	1	1	0.132615	0.31748	6.73255e-11	2.10928e-10	3.06903e-25	1.09921e-24	0.0794869	0.149851	1.6293e-11	4.19994e-11	6.96193e-12	2.15343e-11	4.59314e-06	1.41622e-05	5.34973e-20	1.67179e-19	3.51951e-09	8.80275e-09	2.53974e-15	6.91375e-15	7.99261e-14	2.40305e-13	1.62142e-29	6.5809e-29	3.87115e-19	1.28211e-18	2.5153e-16	9.32094e-16	3.03825e-06	5.06965e-06	2.82849e-32	6.49021e-32	2.89556e-27	9.94071e-27	9.84548e-07	2.33587e-06
SP_1857	0.0051532	0.0154457	3.06587e-09	9.40284e-09	0.00226291	0.00568366	1.81376e-10	6.31708e-10	0.0320712	0.0833852	1.532e-14	5.1877e-14	3.71935e-26	1.34707e-25	2.79503e-10	6.83161e-10	4.53255e-23	1.38167e-22	7.88114e-37	3.20065e-36	4.3975e-11	1.56795e-10	7.1695e-45	2.76451e-44	5.28174e-11	1.36904e-10	2.02848e-82	9.27425e-82	3.87232e-41	1.4952e-40	6.19763e-28	2.45857e-27	5.8987e-33	2.24863e-32	2.68935e-20	1.05673e-19	0.000467536	0.000755377	2.41274e-39	5.74343e-39	7.1526e-32	2.57561e-31	2.14704e-05	4.90014e-05
SP_1858	0.969046	1	1	1	0.857174	1	1	1	0.983016	1	0.999846	1	1	1	1	1	1	1	1	1	0.988598	1	0.963588	1	1	1	1	1	0.999969	1	0.985599	1	1	1	0.999879	1	4.61325e-48	9.59941e-48	0.969877	1	1	1	0.999999	1
SP_1859	7.51826e-38	6.34907e-37	7.72663e-294	8.42053e-293	1.65764e-303	3.1523e-302	7.61914e-177	7.85087e-176	9.93988e-140	1.26282e-138	4.15414e-250	4.15782e-249	1e-100	0	4.38913e-289	3.72825e-288	1e-100	0	1e-100	0	1e-100	0	1e-100	0	1e-100	0	1e-100	0	1e-100	0	1e-100	0	1e-100	0	1e-100	0	1e-100	0	1e-100	0	1e-100	0	1e-100	0
SP_1860	0.0267602	0.0735574	1.95698e-88	1.23758e-87	8.61457e-28	3.55744e-27	1.41321e-76	9.32133e-76	3.00822e-09	1.20544e-08	3.44106e-125	2.33045e-124	5.34937e-168	3.55576e-167	3.51851e-05	7.70622e-05	6.08035e-270	4.3976e-269	4.41107e-160	3.18217e-159	1.98484e-85	1.34933e-84	5.81762e-193	3.43769e-192	0.222302	0.399927	3.96907e-188	2.47135e-187	4.4696e-136	2.60195e-135	1.6248e-107	1.00711e-106	7.73255e-134	4.83977e-133	2.52789e-89	1.59586e-88	1	1	2.36158e-59	6.09698e-59	8.20439e-208	6.04213e-207	6.93676e-196	4.5188e-195
SP_1861	0.459258	0.991702	2.70278e-31	1.13841e-30	6.12805e-10	1.94227e-09	8.93501e-35	4.32439e-34	0.000249486	0.000786814	8.78427e-26	3.40823e-25	9.50656e-85	4.79572e-84	0.952362	1	7.07426e-127	3.73619e-126	4.3391e-61	2.06702e-60	1.02816e-23	4.65041e-23	1.26681e-75	5.62887e-75	0.829169	1	1.0429e-152	5.95114e-152	2.46223e-23	8.3738e-23	1.24284e-37	5.42048e-37	9.12109e-30	3.38061e-29	1.05914e-18	4.07733e-18	0.868313	1	8.39408e-18	1.75548e-17	7.39703e-48	3.02642e-47	1.95029e-21	5.96066e-21
SP_1862	0.0156164	0.0441274	1.2879e-20	4.89228e-20	3.57817e-11	1.17695e-10	8.91145e-39	4.48784e-38	2.38683e-06	8.40465e-06	4.22158e-62	2.18518e-61	1.1818e-77	5.83158e-77	0.387518	0.689813	2.01826e-111	1.0231e-110	1.18448e-89	6.52329e-89	8.43656e-37	4.26936e-36	2.2178e-70	9.59219e-70	0.79646	1	1.14164e-151	6.46549e-151	3.13987e-46	1.25265e-45	6.16538e-24	2.32067e-23	4.30925e-84	2.18054e-83	8.16456e-18	3.11155e-17	0.00494632	0.00785855	1.41631e-21	3.03969e-21	1.03742e-47	4.2369e-47	8.5474e-31	2.90433e-30
SP_1863	0.00199988	0.00622092	2.88848e-36	1.27399e-35	8.12217e-15	2.86747e-14	1.64496e-75	1.07548e-74	1.77571e-08	6.90518e-08	2.84795e-16	9.98769e-16	5.28527e-120	3.02397e-119	0.297273	0.53774	2.60108e-78	1.1651e-77	2.71411e-63	1.31512e-62	5.26066e-34	2.6038e-33	3.461e-74	1.52592e-73	0.00715533	0.0145009	1.47686e-50	5.68062e-50	2.11679e-52	8.78274e-52	5.93663e-39	2.63966e-38	9.45918e-32	3.56998e-31	3.47446e-28	1.48006e-27	1.69089e-08	2.86102e-08	3.98273e-52	1.00335e-51	4.09931e-63	1.88684e-62	2.61778e-18	7.70134e-18
SP_1864	0.995499	1	0.920571	1	0.818309	1	0.999798	1	0.996338	1	0.999988	1	0.999999	1	0.00925462	0.0184762	0.999686	1	0.00188294	0.00463145	0.999497	1	1	1	0.999266	1	0.0556842	0.109331	1	1	0.997907	1	0.999998	1	0.999953	1	1.2206e-77	2.81046e-77	3.89815e-25	8.55873e-25	0.975396	1	0.999298	1
SP_1865	6.50027e-14	3.47046e-13	0.00587352	0.014133	9.19542e-151	7.85254e-150	0.000408694	0.00113662	5.24786e-09	2.08053e-08	1.12916e-05	3.09595e-05	1.0889e-11	3.12696e-11	1.61056e-287	1.35263e-286	3.24908e-64	1.3715e-63	5.33634e-08	1.50618e-07	4.93489e-06	1.51951e-05	1.89935e-66	8.00188e-66	2.44648e-142	1.51517e-141	1.21827e-43	4.465e-43	3.5901e-10	1.02408e-09	1.5001e-05	4.18815e-05	0.00228124	0.00541021	5.17771e-07	1.55263e-06	1e-100	0	1e-100	0	3.37082e-15	9.8788e-15	2.1522e-35	7.5609e-35
SP_1866	0.460353	0.991702	4.58656e-18	1.69356e-17	0.00499432	0.0121922	0.379662	0.842187	0.372876	0.823052	2.82376e-29	1.1406e-28	0.00452036	0.00986102	1	1	0.000232138	0.000496407	9.35498e-12	2.88968e-11	0.00218158	0.00605637	0.000260023	0.000609847	0.0146219	0.0290728	5.44556e-16	1.50975e-15	5.88618e-07	1.56189e-06	0.000669789	0.00176215	4.57722e-15	1.44037e-14	0.00118418	0.00319001	7.67146e-45	1.57768e-44	1.4352e-13	2.88805e-13	2.53092e-29	8.86212e-29	7.56859e-55	3.01685e-54
SP_1867	8.20433e-76	9.79668e-75	1.49297e-204	1.38501e-203	1.1933e-57	6.60252e-57	1.11708e-59	6.53871e-59	1.33131e-46	1.03721e-45	1.44769e-217	1.32578e-216	9.24256e-159	6.03705e-158	2.23784e-76	1.03936e-75	2.95091e-152	1.66291e-151	4.54968e-133	2.97773e-132	4.78932e-43	2.54941e-42	1.70596e-215	1.04894e-214	6.23436e-71	2.96434e-70	1.51235e-87	7.05764e-87	3.52634e-86	1.71947e-85	1.73264e-73	9.14848e-73	3.83482e-122	2.31106e-121	5.28787e-77	3.11397e-76	1e-100	0	1e-100	0	1e-100	0	1e-100	0
SP_1868	0.250514	0.573598	3.74589e-12	1.23307e-11	0.528355	1	1.29301e-05	3.91228e-05	0.134147	0.320804	9.23599e-13	2.98029e-12	1.69557e-15	5.27823e-15	2.28273e-15	6.18884e-15	1.69472e-12	4.45452e-12	2.77979e-08	7.91522e-08	0.0421237	0.107549	6.53406e-14	1.87453e-13	NA	NA	0.415141	0.758288	2.85287e-05	7.13843e-05	3.86803e-08	1.15182e-07	8.89561e-29	3.27036e-28	0.0889399	0.21246	1.39013e-50	2.91115e-50	9.54317e-29	2.15309e-28	0.528355	0.974341	2.28619e-08	5.70297e-08
SP_1869	2.22444e-08	9.59316e-08	2.95813e-62	1.60024e-61	2.60287e-36	1.19237e-35	8.53008e-159	8.40232e-158	8.86852e-11	3.72745e-10	1.44883e-93	8.693e-93	5.9118e-211	4.38055e-210	1.08312e-141	6.25244e-141	1e-100	0	1.14805e-143	7.92749e-143	2.37025e-47	1.29846e-46	4.12746e-277	2.84545e-276	9.59501e-84	4.93362e-83	4.01347225075907e-313	5.99097116106663e-312	1.07313e-85	5.2104e-85	1.05195e-106	6.46767e-106	1.07e-171	7.4572e-171	5.85498e-76	3.43905e-75	1e-100	0	8.36267e-259	3.45677e-258	9.89065e-38	3.73229e-37	2.32472e-37	8.32082e-37
SP_1870	0.998854	1	5.82766e-62	3.14498e-61	0.000526022	0.00136512	1.50479e-62	9.06928e-62	3.9404e-05	0.000130529	4.58889e-44	2.06774e-43	4.83048e-106	2.63057e-105	5.78742e-40	2.123e-39	3.0098e-226	1.99278e-225	2.2402e-75	1.14963e-74	2.6074e-31	1.2683e-30	3.0113e-187	1.76111e-186	1.52377e-31	5.40778e-31	5.2431e-222	3.57038e-221	5.77942e-68	2.59109e-67	9.069e-49	4.30966e-48	1.12761e-196	8.39974e-196	4.87197e-41	2.32772e-40	1e-100	0	1.65986e-60	4.30472e-60	1.23774e-16	3.72792e-16	0.000573857	0.00124728
SP_1871	0.207027	0.482991	1.53377e-52	7.86142e-52	4.18897e-11	1.36989e-10	2.42643e-96	1.8517e-95	5.28723e-05	0.000171586	4.40153e-44	1.98728e-43	6.70384e-193	4.74943e-192	9.9952e-80	4.69103e-79	7.40851e-159	4.2811e-158	4.18385e-86	2.2655e-85	2.19996e-89	1.53725e-88	1.20062e-236	7.6725e-236	3.3424e-42	1.31965e-41	1.98364e-297	2.8846e-296	3.37003e-105	1.74386e-104	1.13064e-81	6.2597e-81	1.01871e-134	6.39369e-134	2.61526e-92	1.66952e-91	1e-100	0	2.30483e-172	8.23411e-172	6.66384e-28	2.3016e-27	9.70986e-16	2.73652e-15
SP_1872	0.118515	0.295091	1.92376e-81	1.14558e-80	1.69799e-21	6.49079e-21	1.11283e-106	9.0155e-106	2.33644e-10	9.71056e-10	3.47312e-69	1.84852e-68	9.73416e-272	7.99971e-271	2.75322e-42	1.02855e-41	1.8464e-290	1.4024e-289	8.59196e-169	6.42405e-168	8.15493e-119	6.48087e-118	1e-100	0	1.8753e-65	8.6381e-65	2.62664e-258	1.92848e-257	8.8798e-202	6.06697e-201	3.39354e-143	2.37444e-142	3.26687e-250	2.69903e-249	1.26488e-149	1.00792e-148	1e-100	0	3.3804e-136	1.12516e-135	2.1922e-33	8.02049e-33	8.65626e-15	2.41275e-14
SP_1873	1	1	1	1	0.934314	1	1	1	1	1	1	1	1	1	0.962443	1	1	1	1	1	1	1	1	1	1	1	1	1	1	1	1	1	0.999999	1	1	1	1	1	1	1	1	1	1	1
SP_1874	1	1	1	1	0.999984	1	1	1	0.9999	1	1	1	1	1	1	1	1	1	1	1	1	1	1	1	1	1	1	1	1	1	1	1	1	1	1	1	1	1	1	1	1	1	1	1
SP_1875	0.999978	1	0.999926	1	0.974842	1	1	1	1	1	1	1	1	1	0.916351	1	1	1	1	1	1	1	1	1	0.894981	1	1	1	1	1	1	1	0.999956	1	1	1	1	1	0.964664	1	1	1	0.999999	1
SP_1876	0.995502	1	1	1	0.999995	1	1	1	0.999983	1	1	1	1	1	0.992296	1	1	1	1	1	1	1	1	1	0.982317	1	1	1	1	1	1	1	1	1	1	1	1	1	1	1	1	1	1	1
SP_1877	1	1	1	1	1	1	1	1	0.817281	1	0.999964	1	1	1	1	1	1	1	1	1	1	1	1	1	1	1	1	1	1	1	1	1	1	1	1	1	1	1	1	1	1	1	1	1
SP_1878	0.999845	1	1	1	1	1	1	1	0.999999	1	1	1	1	1	0.990674	1	1	1	1	1	1	1	1	1	0.929052	1	1	1	1	1	1	1	1	1	0.999902	1	1	1	1	1	1	1	1	1
SP_1879	0.999966	1	1	1	1	1	1	1	0.992634	1	0.997586	1	1	1	1	1	1	1	1	1	1	1	1	1	1	1	1	1	1	1	1	1	1	1	1	1	1	1	1	1	1	1	1	1
SP_1880	1	1	1	1	1	1	1	1	0.998426	1	1	1	1	1	0.00272521	0.00555485	1	1	1	1	1	1	1	1	0.923736	1	1	1	1	1	1	1	1	1	1	1	1	1	1	1	1	1	1	1
SP_1881	1	1	1	1	1	1	1	1	1	1	1	1	1	1	1	1	1	1	1	1	1	1	1	1	1	1	1	1	1	1	1	1	1	1	1	1	1	1	1	1	1	1	1	1
SP_1882	1	1	1	1	1	1	1	1	1	1	1	1	1	1	1	1	1	1	1	1	1	1	1	1	0.989241	1	1	1	1	1	1	1	1	1	1	1	1	1	1	1	0.99991	1	0.999938	1
SP_1883	0.396382	0.871649	1	1	1.43133e-07	4.25637e-07	1	1	0.245797	0.568357	1	1	1	1	0.954269	1	1	1	1	1	1	1	1	1	0.165113	0.301416	1	1	1	1	1	1	1	1	1	1	0.99294	1	0.00051158	0.000915249	0.443102	0.829863	0.84329	1
SP_1884	0.416996	0.915166	1	1	0.00249943	0.00625688	1	1	0.00168143	0.00494045	1	1	1	1	0.709692	1	1	1	1	1	1	1	1	1	0.999841	1	1	1	1	1	1	1	1	1	1	1	0.866605	1	2.30399e-24	5.02011e-24	0.990372	1	0.999994	1
SP_1885	0.000153714	0.000522815	2.18726e-15	7.72076e-15	9.52993e-33	4.18762e-32	2.91477e-36	1.4324e-35	7.47877e-08	2.80579e-07	0.00601625	0.0147122	1.99372e-05	4.77817e-05	0.94374	1	1.44906e-08	3.48235e-08	1.02469e-57	4.74129e-57	1.5478e-18	6.39814e-18	4.53409e-24	1.47992e-23	0.106816	0.198797	1.08118e-11	2.79149e-11	0.00622337	0.0144768	0.483241	1	4.53126e-42	1.8384e-41	0.000442162	0.00121996	1e-100	0	6.05028e-167	2.13156e-166	0.999997	1	0.963557	1
SP_1886	2.39277e-295	6.99256e-294	2.39277e-295	2.63322e-294	2.39277e-295	2.77684e-294	2.39277e-295	3.18467e-294	2.39277e-295	4.90848e-294	2.39277e-295	2.69276e-294	2.39277e-295	2.01028e-294	2.39277e-295	2.07994e-294	2.39277e-295	1.83581e-294	2.39277e-295	2.2991e-294	2.39277e-295	2.67351e-294	2.39277e-295	1.69055e-294	2.39277e-295	2.22286e-294	2.39277e-295	1.83446e-294	2.39277e-295	1.9571e-294	2.39277e-295	2.25534e-294	2.39277e-295	2.11532e-294	2.39277e-295	2.40226e-294	2.39277e-295	7.64552e-295	2.39277e-295	1.02038e-294	2.39277e-295	2.11732e-294	2.39277e-295	1.92096e-294
SP_1887	1	1	1	1	1	1	1	1	1	1	1	1	1	1	1	1	1	1	1	1	1	1	1	1	1	1	1	1	1	1	1	1	1	1	1	1	1	1	1	1	1	1	1	1
SP_1888	1	1	1	1	1	1	1	1	1	1	1	1	1	1	1	1	1	1	1	1	1	1	1	1	1	1	1	1	1	1	1	1	1	1	1	1	1	1	1	1	1	1	1	1
SP_1889	1	1	1	1	1	1	1	1	1	1	1	1	1	1	1	1	1	1	1	1	1	1	1	1	1	1	1	1	1	1	1	1	1	1	1	1	1	1	1	1	1	1	1	1
SP_1890	1	1	1	1	1	1	1	1	1	1	1	1	1	1	1	1	1	1	1	1	1	1	1	1	1	1	1	1	1	1	1	1	1	1	1	1	1	1	1	1	1	1	1	1
SP_1891	1	1	1	1	1	1	1	1	1	1	1	1	1	1	1	1	1	1	1	1	1	1	1	1	1	1	1	1	1	1	1	1	1	1	1	1	1	1	1	1	1	1	1	1
SP_1892	1.33472e-19	8.14397e-19	1e-100	0	2.17497e-281	2.41272e-280	1.77053e-253	2.17522e-252	9.05234e-55	7.81507e-54	1.00219e-189	8.33437e-189	1e-100	0	1.35921e-221	9.89082e-221	1e-100	0	1e-100	0	1.31162e-217	1.3157e-216	1e-100	0	7.34328e-162	4.87567e-161	1e-100	0	1e-100	0	1.05765e-290	9.80691e-290	1e-100	0	1e-100	0	2.39277e-295	7.64552e-295	2.39277e-295	1.02038e-294	7.70049e-166	5.11053e-165	1.12971e-201	7.46591e-201
SP_1893	0.091459	0.230046	0.924486	1	0.994328	1	0.890398	1	0.292145	0.663858	0.115007	0.254545	0.795074	1	0.671201	1	1	1	1	1	0.999869	1	0.999976	1	0.895319	1	0.321452	0.594384	0.398323	0.799449	8.55203e-05	0.000230854	1	1	0.311103	0.69442	1	1	1	1	4.2951e-28	1.48571e-27	3.01041e-74	1.32505e-73
SP_1894	1.85547e-05	6.80034e-05	1.51912e-05	4.1439e-05	4.45845e-12	1.50589e-11	9.44042e-08	3.06814e-07	4.38988e-12	1.95924e-11	2.05265e-15	7.05636e-15	9.33962e-07	2.3349e-06	1	1	0.132818	0.247035	2.4194e-10	7.24536e-10	2.9866e-23	1.33745e-22	3.00965e-45	1.16445e-44	1	1	0.0249807	0.0500948	8.10455e-67	3.60518e-66	1.09765e-34	4.6799e-34	0.00929212	0.0211752	1.78303e-53	9.23528e-53	1	1	1	1	8.73656e-93	4.57467e-92	1.0625e-99	5.19848e-99
SP_1895	0.00997823	0.0287814	2.48336e-08	7.36477e-08	7.96104e-11	2.58848e-10	0.0113666	0.0286214	6.42927e-06	2.22536e-05	4.08961e-14	1.37047e-13	5.17748e-06	1.27048e-05	1	1	0.962772	1	0.115684	0.251895	8.52463e-07	2.67595e-06	4.8222e-20	1.51109e-19	1	1	1.58611e-06	3.67051e-06	4.47296e-23	1.5055e-22	3.94144e-32	1.64059e-31	0.0183139	0.0409136	7.04147e-19	2.72454e-18	1	1	1	1	4.09785e-25	1.36775e-24	4.11688e-29	1.38037e-28
SP_1896	0.226013	0.523436	2.63277e-11	8.45575e-11	1.36524e-16	4.91181e-16	7.49724e-07	2.37112e-06	0.000277173	0.000871672	2.75737e-15	9.46459e-15	0.00275719	0.00606629	1	1	0.120134	0.224547	0.757318	1	0.0416549	0.106593	5.36055e-14	1.5398e-13	1	1	0.880552	1	1.68901e-05	4.27308e-05	3.49781e-24	1.32533e-23	0.0623336	0.134622	2.90497e-14	1.03931e-13	0.932117	1	1	1	6.58168e-24	2.16825e-23	2.69874e-17	7.75937e-17
SP_1897	9.75791e-09	4.27462e-08	4.03388e-09	1.2338e-08	3.44122e-17	1.25e-16	0.00340196	0.00885538	9.25354e-12	4.06501e-11	1.99564e-15	6.87082e-15	2.77646e-10	7.66154e-10	1	1	0.922196	1	4.03148e-07	1.11831e-06	3.89188e-08	1.28046e-07	5.38381e-20	1.68013e-19	1	1	0.386919	0.709998	4.29454e-45	1.70734e-44	5.88145e-20	2.09947e-19	6.23555e-05	0.000157208	3.5041e-24	1.43372e-23	0.321789	0.489197	0.937671	1	1.67792e-45	6.74418e-45	4.36673e-23	1.3676e-22
SP_1898	4.48213e-112	6.18311e-111	8.55089e-41	3.94995e-40	4.03327e-40	1.92153e-39	8.49313e-16	3.30272e-15	4.32356e-142	5.62062e-141	7.20107e-56	3.58785e-55	3.52826e-69	1.65091e-68	7.9983e-30	2.61614e-29	3.69308e-40	1.32287e-39	3.9765e-99	2.27892e-98	5.33814e-63	3.23008e-62	1.25636e-92	5.90542e-92	2.36009e-40	9.07507e-40	1.57966e-58	6.45026e-58	1e-100	0	1.03753785626662e-322	2.04049111732435e-321	7.20884e-90	3.74793e-89	3.65602e-215	3.31955e-214	3.21219e-36	6.37154e-36	1.28094e-66	3.39901e-66	3.23810624284353e-320	4.73883064208632e-319	1e-100	0
SP_1899	8.93539e-28	6.50673e-27	2.39277e-295	2.63322e-294	2.39277e-295	2.77684e-294	2.39277e-295	3.18467e-294	2.07089e-223	3.33131e-222	1e-100	0	2.39277e-295	2.01028e-294	2.39277e-295	2.07994e-294	2.39277e-295	1.83581e-294	2.39277e-295	2.2991e-294	2.39277e-295	2.67351e-294	2.39277e-295	1.69055e-294	2.39277e-295	2.22286e-294	2.39277e-295	1.83446e-294	2.39277e-295	1.9571e-294	1e-100	0	2.39277e-295	2.11532e-294	2.39277e-295	2.40226e-294	2.39277e-295	7.64552e-295	2.39277e-295	1.02038e-294	1e-100	0	1e-100	0
SP_1900	3.98024e-127	5.85437e-126	2.39277e-295	2.63322e-294	2.39277e-295	2.77684e-294	2.39277e-295	3.18467e-294	2.39277e-295	4.90848e-294	2.39277e-295	2.69276e-294	2.39277e-295	2.01028e-294	2.39277e-295	2.07994e-294	2.39277e-295	1.83581e-294	2.39277e-295	2.2991e-294	2.39277e-295	2.67351e-294	2.39277e-295	1.69055e-294	2.39277e-295	2.22286e-294	2.39277e-295	1.83446e-294	2.39277e-295	1.9571e-294	2.39277e-295	2.25534e-294	2.39277e-295	2.11532e-294	2.39277e-295	2.40226e-294	2.39277e-295	7.64552e-295	2.39277e-295	1.02038e-294	2.39277e-295	2.11732e-294	2.39277e-295	1.92096e-294
SP_2253	1	1	1	1	1	1	1	1	1	1	1	1	1	1	1	1	1	1	1	1	1	1	1	1	1	1	1	1	1	1	1	1	1	1	1	1	1	1	1	1	1	1	0.936944	1
SP_2254	1	1	1	1	1	1	1	1	1	1	1	1	1	1	1	1	1	1	1	1	1	1	1	1	1	1	1	1	1	1	1	1	1	1	1	1	1	1	1	1	1	1	1	1
SP_2255	1	1	1	1	1	1	1	1	1	1	1	1	1	1	1	1	1	1	1	1	1	1	1	1	1	1	1	1	1	1	1	1	1	1	1	1	1	1	1	1	1	1	1	1
SP_2256	1	1	1	1	1	1	1	1	1	1	1	1	1	1	1	1	1	1	1	1	1	1	1	1	1	1	1	1	1	1	1	1	1	1	1	1	1	1	1	1	1	1	1	1
SP_2257	1	1	1	1	1	1	1	1	1	1	1	1	1	1	1	1	1	1	1	1	1	1	1	1	1	1	1	1	1	1	1	1	1	1	1	1	1	1	1	1	1	1	1	1
SP_2258	1	1	1	1	1	1	1	1	1	1	1	1	1	1	1	1	1	1	1	1	1	1	1	1	1	1	1	1	1	1	1	1	1	1	1	1	1	1	1	1	1	1	1	1
SP_2259	1	1	1	1	1	1	1	1	1	1	1	1	1	1	1	1	1	1	1	1	1	1	1	1	1	1	1	1	1	1	1	1	1	1	1	1	1	1	1	1	1	1	1	1
SP_2260	1	1	1	1	1	1	1	1	1	1	1	1	1	1	1	1	1	1	1	1	1	1	1	1	1	1	1	1	1	1	1	1	1	1	1	1	1	1	1	1	1	1	1	1
SP_2261	0.557269	1	1	1	1	1	1	1	1	1	1	1	1	1	1	1	1	1	1	1	1	1	1	1	1	1	1	1	1	1	1	1	1	1	1	1	1	1	1	1	1	1	1	1
SP_2262	1	1	1	1	1	1	1	1	1	1	1	1	1	1	1	1	1	1	1	1	1	1	1	1	1	1	1	1	1	1	1	1	1	1	1	1	1	1	1	1	1	1	1	1
SP_2263	1	1	1	1	1	1	1	1	1	1	1	1	1	1	1	1	1	1	1	1	1	1	1	1	1	1	1	1	1	1	1	1	1	1	1	1	1	1	1	1	1	1	1	1
SP_2264	1	1	1	1	1	1	1	1	1	1	1	1	1	1	1	1	1	1	1	1	1	1	1	1	1	1	1	1	1	1	1	1	1	1	1	1	1	1	1	1	1	1	1	1
SP_2265	1	1	1	1	1	1	1	1	1	1	1	1	1	1	1	1	1	1	1	1	1	1	1	1	1	1	1	1	1	1	1	1	1	1	1	1	1	1	1	1	1	1	1	1
SP_2266	1	1	1	1	1	1	1	1	1	1	1	1	1	1	1	1	1	1	1	1	1	1	1	1	1	1	1	1	1	1	1	1	1	1	1	1	1	1	1	1	1	1	1	1
SP_2267	1	1	1	1	1	1	1	1	1	1	1	1	1	1	1	1	1	1	1	1	1	1	1	1	1	1	1	1	1	1	1	1	1	1	1	1	1	1	1	1	1	1	1	1
SP_2268	1	1	1	1	1	1	1	1	1	1	1	1	1	1	1	1	1	1	1	1	1	1	1	1	1	1	1	1	1	1	1	1	1	1	1	1	1	1	1	1	1	1	1	1
SP_2269	1	1	1	1	1	1	1	1	1	1	1	1	0.0536485	0.110828	1	1	1	1	1	1	1	1	1	1	1	1	1	1	1	1	1	1	1	1	1	1	0.99995	1	1	1	1	1	1	1
SP_2270	1	1	1	1	1	1	1	1	1	1	1	1	1	1	1	1	1	1	1	1	1	1	1	1	1	1	1	1	1	1	1	1	1	1	1	1	1	1	1	1	1	1	1	1
SP_2271	1	1	1	1	1	1	1	1	1	1	1	1	1	1	1	1	1	1	1	1	1	1	1	1	1	1	1	1	1	1	1	1	1	1	1	1	1	1	1	1	1	1	0.730924	1
SP_1901	0.385371	0.848275	1	1	0.710777	1	0.684442	1	0.984876	1	0.999928	1	0.217971	0.423573	0.918047	1	0.974221	1	0.856058	1	0.803918	1	1	1	0.396734	0.695622	0.802123	1	0.999993	1	1	1	0.999147	1	0.999372	1	1.60357e-05	2.65255e-05	0.55667	0.886492	0.0320352	0.0660671	0.0996352	0.194161
SP_1902	4.2166e-12	2.13327e-11	6.87708e-62	3.70241e-61	1.70041e-10	5.48152e-10	7.5335e-47	4.04925e-46	6.07689e-12	2.68006e-11	1.01204e-24	3.88008e-24	6.80975e-85	3.44296e-84	9.47553e-29	3.05459e-28	8.29601e-87	3.81381e-86	6.7256e-60	3.15726e-59	1.17341e-22	5.18277e-22	5.97963e-111	2.93816e-110	1.27662e-65	5.8927e-65	7.67913e-49	2.91393e-48	1.3355e-66	5.91768e-66	1.47092e-39	6.57876e-39	8.20039e-71	3.88962e-70	1.57529e-31	6.89078e-31	2.39277e-295	7.64552e-295	1e-100	0	1.99974e-64	9.31716e-64	1.01012e-114	5.24616e-114
SP_1903	0.698286	1	1	1	0.978633	1	0.999849	1	0.937818	1	0.919451	1	0.874796	1	0.92004	1	1	1	0.972364	1	0.999991	1	0.999099	1	0.953505	1	0.914469	1	0.999998	1	1	1	0.999999	1	0.999976	1	7.14798e-58	1.54345e-57	6.84889e-12	1.3509e-11	0.992225	1	0.00140005	0.00298328
SP_1904	0.00137235	0.00431116	1.53896e-70	8.72466e-70	1.57618e-09	4.91309e-09	1.08071e-48	5.93729e-48	1.01775e-07	3.79283e-07	1.07115e-79	6.02721e-79	3.78414e-15	1.16992e-14	2.31951e-21	6.80023e-21	3.92643e-23	1.20013e-22	1.0202e-100	5.87658e-100	4.96429e-54	2.84375e-53	5.18209e-25	1.70612e-24	NA	NA	1.10743e-17	3.13587e-17	1.24923e-143	7.48226e-143	1.29252e-105	7.90415e-105	4.77935e-219	3.79674e-218	4.43684e-40	2.10658e-39	3.96455e-20	7.36044e-20	1.17716e-51	2.95257e-51	5.54548e-58	2.4679e-57	9.96995e-31	3.38266e-30
SP_1905	2.39277e-295	6.99256e-294	2.39277e-295	2.63322e-294	2.39277e-295	2.77684e-294	2.39277e-295	3.18467e-294	1e-100	0	2.39277e-295	2.69276e-294	2.39277e-295	2.01028e-294	2.39277e-295	2.07994e-294	2.39277e-295	1.83581e-294	2.39277e-295	2.2991e-294	2.39277e-295	2.67351e-294	2.39277e-295	1.69055e-294	1e-100	0	2.39277e-295	1.83446e-294	2.39277e-295	1.9571e-294	2.39277e-295	2.25534e-294	2.39277e-295	2.11532e-294	2.39277e-295	2.40226e-294	2.39277e-295	7.64552e-295	2.39277e-295	1.02038e-294	2.39277e-295	2.11732e-294	2.39277e-295	1.92096e-294
SP_1906	1	1	1	1	0.288966	0.602701	0.0295661	0.0722512	0.998557	1	0.999843	1	1	1	1	1	5.27042e-07	1.22259e-06	2.98604e-16	9.94465e-16	0.999999	1	0.0558148	0.119005	1	1	1.32634e-46	4.98262e-46	0.999992	1	1	1	1.03029e-39	4.12115e-39	1	1	1e-100	0	1e-100	0	0.0136834	0.0289251	0.0510959	0.101391
SP_1907	1.39115e-06	5.49777e-06	0.80014	1	7.59885e-08	2.28066e-07	6.86037e-09	2.30674e-08	3.30748e-07	1.21437e-06	0.00330452	0.00817814	0.00396038	0.00865614	3.78621e-27	1.19638e-26	6.73916e-32	2.24408e-31	3.38172e-21	1.19685e-20	0.866787	1	1.37106e-60	5.65066e-60	6.77087e-14	1.85277e-13	6.60419e-131	3.54425e-130	2.09985e-11	6.09652e-11	2.62327e-05	7.26174e-05	3.58524e-22	1.25318e-21	0.00160601	0.00431106	1.71086e-238	5.05751e-238	1e-100	0	1.6061e-15	4.72517e-15	5.12526e-19	1.51564e-18
SP_1908	0.000193866	0.000656368	2.26758e-26	9.10681e-26	1.02282e-10	3.31135e-10	1.672e-51	9.27688e-51	0.00487377	0.0137772	1.71188e-22	6.45377e-22	3.99205e-48	1.68322e-47	2.43851e-77	1.13729e-76	3.76971e-65	1.60019e-64	9.20623e-67	4.54872e-66	4.4177e-25	2.01023e-24	2.52726e-63	1.04918e-62	2.71968e-102	1.5033e-101	2.01011e-52	7.82519e-52	1.18562e-65	5.23326e-65	6.26668e-28	2.48165e-27	1.1295e-36	4.40175e-36	3.65825e-43	1.7701e-42	4.74726e-206	1.34106e-205	1e-100	0	1.69992e-19	5.34563e-19	9.73043e-20	2.91147e-19
SP_1909	0.641352	1	0.16092	0.352454	0.0540711	0.123849	0.723657	1	0.690847	1	0.752718	1	0.841929	1	4.52089e-48	1.75646e-47	1.66139e-09	4.1011e-09	0.0567085	0.127032	0.415928	0.929456	0.0302367	0.0653263	1.75195e-14	4.84801e-14	3.37566e-08	8.09441e-08	0.790573	1	0.0417896	0.0967736	1.88151e-09	5.41114e-09	0.877555	1	0.000139512	0.000227004	1.32537e-122	4.26878e-122	0.000568872	0.0012846	0.0264576	0.0532892
SP_1910	0.333508	0.745192	1.20476e-10	3.83644e-10	2.94728e-08	8.91669e-08	0.0163836	0.0408858	0.309487	0.699711	0.000505348	0.00130939	9.38177e-10	2.55456e-09	1.53014e-95	7.69894e-95	1.73853e-52	6.86643e-52	1.23399e-34	4.89693e-34	4.02401e-10	1.40809e-09	1.37865e-25	4.58542e-25	1.2802e-74	6.26224e-74	1.30022e-75	5.75775e-75	2.88727e-23	9.80469e-23	7.29692e-05	0.000197676	8.20947e-18	2.69536e-17	0.0311409	0.076974	6.88891e-52	1.44926e-51	1.51243e-215	5.81118e-215	4.46209e-06	1.09419e-05	9.3061e-15	2.58755e-14
SP_1911	0.986189	1	0.474748	0.983218	0.855005	1	1.44712e-06	4.55099e-06	0.983016	1	0.749217	1	0.410684	0.768333	1.83684e-31	6.12462e-31	1.30764e-05	2.92289e-05	0.256544	0.537363	0.607007	1	0.358963	0.715723	1.412e-14	3.9122e-14	5.67759e-14	1.50911e-13	0.0682191	0.14784	0.982207	1	0.124545	0.264951	0.97631	1	0.00138508	0.00221748	2.91576e-37	6.8836e-37	0.104966	0.209291	0.675977	1
SP_1912	4.08425e-05	0.000146073	8.23319e-18	3.01035e-17	3.80922e-10	1.21928e-09	4.06659e-13	1.50296e-12	0.0853735	0.209872	1.91794e-08	5.67851e-08	0.892026	1	1.11879e-65	4.89115e-65	8.39321e-69	3.64455e-68	4.81254e-25	1.76982e-24	0.00836593	0.0224251	1.00706e-34	3.63084e-34	2.37737e-68	1.10894e-67	5.23006e-48	1.98127e-47	9.0499e-21	2.98438e-20	1.3584e-15	4.5972e-15	1.4927e-16	4.78337e-16	2.15545e-05	6.24177e-05	7.24825e-90	1.7049e-89	2.12892e-230	8.3767e-230	2.9131e-11	7.8892e-11	7.70031e-08	1.88377e-07
SP_1913	0.0742895	0.189652	0.00543016	0.0131083	0.154436	0.336693	0.829228	1	0.23896	0.554267	0.0139373	0.0331855	8.60134e-07	2.15749e-06	5.92452e-22	1.75071e-21	1.54415e-27	4.93215e-27	0.225759	0.477306	2.05891e-05	6.19593e-05	5.993e-24	1.95331e-23	3.73001e-17	1.07664e-16	5.68248e-41	2.05261e-40	1.23687e-05	3.13614e-05	9.45279e-08	2.7966e-07	2.59736e-09	7.43225e-09	3.34674e-07	1.01023e-06	1	1	1.75344e-97	5.23516e-97	0.201745	0.395012	0.33855	0.632699
SP_1914	0.51891	1	0.000138269	0.000361788	1.49905e-06	4.3325e-06	9.47114e-05	0.000273965	0.58748	1	0.244722	0.520753	0.120126	0.240251	7.91259e-37	2.78813e-36	2.50218e-70	1.09068e-69	1.03656e-14	3.3677e-14	0.0255148	0.0660401	3.44288e-26	1.15524e-25	6.79126e-46	2.7858e-45	2.27023e-40	8.14825e-40	7.17407e-16	2.23041e-15	0.00104107	0.00269851	3.92908e-18	1.29563e-17	0.00237063	0.00626759	0.000129175	0.000210334	1.70694e-267	7.12001e-267	0.00363735	0.00790865	0.129322	0.249033
SP_1915	0.345324	0.766965	1.82211e-07	5.29874e-07	0.410791	0.834327	2.44292e-10	8.46878e-10	1	1	0.999976	1	0.00188513	0.00419742	2.29651e-07	5.32752e-07	4.03165e-23	1.23063e-22	8.38008e-15	2.73443e-14	0.711205	1	3.12993e-21	9.92375e-21	0.261722	0.467044	1.15185e-10	2.91716e-10	1.09847e-09	3.0947e-09	0.191874	0.422456	0.00182291	0.0043459	0.46671	1	0.301906	0.459949	5.94512e-52	1.49608e-51	0.135151	0.267606	0.0341216	0.0683032
SP_1916	0.000114467	0.000391727	0.000198799	0.000514175	3.96121e-09	1.2263e-08	3.2158e-08	1.06369e-07	0.000994292	0.00298822	1.00735e-19	3.71112e-19	0.250699	0.4855	1.3369e-183	8.60702e-183	1.83645e-39	6.51654e-39	1.64808e-35	6.57484e-35	0.0340042	0.0875113	1.63906e-18	5.03902e-18	5.27643e-150	3.37173e-149	3.86661e-101	1.89877e-100	3.49618e-29	1.25052e-28	1.43319e-12	4.59791e-12	2.0892e-18	6.8992e-18	1.24443e-23	5.07343e-23	6.04743e-162	1.60914e-161	1e-100	0	2.80707e-12	7.8153e-12	1.00093e-05	2.30984e-05
SP_1917	0.000318475	0.00104946	5.23191e-11	1.67555e-10	9.2654e-17	3.33879e-16	7.42895e-15	2.84437e-14	5.36389e-14	2.50914e-13	1.6103e-14	5.4447e-14	1.2163e-28	4.49158e-28	7.96293e-195	5.3261e-194	1.67225e-133	9.0206e-133	2.35044e-75	1.20347e-74	4.91831e-14	1.88146e-13	2.28503e-30	7.9487e-30	2.53757e-187	1.79826e-186	2.60681e-93	1.25016e-92	9.76063e-54	4.08693e-53	4.01724e-30	1.64217e-29	2.4415e-88	1.2607e-87	2.90853e-05	8.36936e-05	1.0074e-272	3.12731e-272	1e-100	0	6.3622e-18	1.96548e-17	1.58189e-22	4.91378e-22
SP_1918	0.496272	1	5.31428e-30	2.20528e-29	7.02478e-12	2.35862e-11	0.0030229	0.00788706	4.06971e-16	2.0267e-15	8.61036e-15	2.92882e-14	8.46181e-13	2.47716e-12	5.31658e-51	2.10217e-50	4.61626e-114	2.35585e-113	1.1692e-20	4.08676e-20	2.03234e-13	7.64499e-13	8.15837e-76	3.63215e-75	3.48183e-107	1.94402e-106	5.1627e-64	2.15895e-63	8.22815e-20	2.69006e-19	0.000105579	0.000283657	5.33334e-15	1.67136e-14	8.50948e-18	3.23758e-17	1e-100	0	1e-100	0	5.46692e-21	1.74559e-20	4.95513e-32	1.6989e-31
SP_1919	1.33472e-19	8.14397e-19	1.77392e-41	8.24526e-41	3.29725e-14	1.14795e-13	2.77874e-11	9.83113e-11	4.68685e-06	1.63492e-05	5.14384e-33	2.13493e-32	4.6083e-20	1.53984e-19	3.69325e-86	1.76298e-85	1.92455e-54	7.66781e-54	1.49908e-08	4.30104e-08	0.000380357	0.00109081	3.06295e-21	9.73215e-21	1.32288e-22	4.20242e-22	3.84792e-79	1.74511e-78	1.21305e-29	4.36622e-29	2.51305e-09	7.65323e-09	6.77825e-23	2.38763e-22	3.3082e-09	1.06639e-08	1e-100	0	3.34905e-304	2.75875e-303	2.29079e-33	8.36778e-33	4.62008e-50	1.77336e-49
SP_1920	NA	NA	5.38341e-17	1.94618e-16	0.0017995	0.00454493	4.33022e-05	0.000126899	1.89081e-06	6.70025e-06	2.20471e-20	8.14878e-20	0.00345273	0.0075539	1.27722e-11	3.23138e-11	5.58839e-42	2.05028e-41	5.2629e-13	1.66437e-12	5.90896e-07	1.87048e-06	3.44673e-25	1.13807e-24	4.98969e-33	1.80856e-32	1.59014e-25	5.01282e-25	3.88998e-07	1.03703e-06	1.5981e-15	5.40038e-15	2.02106e-16	6.4674e-16	0.00439569	0.0114489	9.14681e-262	2.79032e-261	3.42513e-167	1.20856e-166	1.12994e-25	3.79361e-25	2.48776e-29	8.35359e-29
SP_1921	1	1	1	1	1	1	1	1	1	1	0.000540054	0.00139612	1	1	0.0815733	0.153526	5.63262e-06	1.27154e-05	0.0221246	0.0511335	1	1	0.999868	1	NA	NA	0.816373	1	0.666191	1	0.964218	1	1	1	1	1	8.62131e-31	1.67669e-30	1.22616e-10	2.37756e-10	0.25852	0.49806	0.0156497	0.0320298
SP_1922	0.999988	1	1	1	1	1	1	1	1	1	1	1	1	1	1	1	1	1	1	1	1	1	1	1	0.91059	1	1	1	1	1	1	1	1	1	1	1	0.306779	0.466997	0.999998	1	1	1	1	1
SP_1923	1	1	1	1	1	1	1	1	1	1	1	1	1	1	1	1	1	1	1	1	1	1	1	1	1	1	1	1	1	1	1	1	1	1	1	1	0.916987	1	1	1	1	1	1	1
SP_1924	1	1	1	1	1	1	1	1	0.999511	1	1	1	1	1	0.985921	1	0.994701	1	1	1	1	1	1	1	1	1	1	1	1	1	1	1	1	1	1	1	0.988286	1	1	1	1	1	1	1
SP_1925	0.97014	1	1	1	1	1	1	1	1	1	1	1	1	1	1	1	0.948244	1	1	1	1	1	1	1	0.999993	1	0.222296	0.417546	1	1	1	1	1	1	1	1	0.589633	0.880032	0.969269	1	1	1	1	1
SP_1926	0.865477	1	0.996185	1	1	1	0.996803	1	1	1	1	1	1	1	1	1	0.126029	0.235179	1	1	1	1	1	1	1	1	1	1	1	1	1	1	1	1	1	1	0.00605803	0.00959817	0.976732	1	1	1	1	1
SP_1927	1.7965e-96	2.36096e-95	1.59812e-199	1.45254e-198	1e-100	0	1.3508e-130	1.19856e-129	1.02934e-121	1.22426e-120	1.82253e-243	1.79242e-242	1e-100	0	1e-100	0	1e-100	0	2.03015e-291	1.92608e-290	2.58145e-247	2.73536e-246	1e-100	0	1.453e-272	1.2648e-271	1e-100	0	1e-100	0	1e-100	0	2.80018e-308	5.30167e-307	1e-100	0	1e-100	0	1e-100	0	1e-100	0	1e-100	0
SP_1928	3.77964e-21	2.39845e-20	7.23516e-80	4.28574e-79	3.39469e-249	3.55656e-248	5.47187e-27	2.45685e-26	4.72324e-53	4.03098e-52	7.60239e-108	4.79014e-107	1.73026e-155	1.12046e-154	2.49703e-150	1.49154e-149	7.41914e-103	3.59251e-102	1.41369e-143	9.70246e-143	2.6882e-122	2.15151e-121	1.66911e-286	1.16123e-285	5.55469e-114	3.18172e-113	2.29745e-116	1.18772e-115	1e-100	0	2.33388e-211	1.90809e-210	1.91151e-136	1.20637e-135	1.46886e-150	1.17457e-149	5.08503e-191	1.40698e-190	2.39498e-214	9.15611e-214	1e-100	0	1e-100	0
SP_1929	2.78925e-29	2.13618e-28	2.0848e-275	2.18709e-274	1.04385e-193	9.76127e-193	1.02626e-120	8.79205e-120	1.10067e-60	1.01279e-59	1.21897e-209	1.08555e-208	1e-100	0	1.15171e-203	7.91665e-203	5.53027e-140	3.04098e-139	1e-100	0	2.82605549421193e-321	5.59529343915212e-320	1e-100	0	1.16129e-48	4.9094e-48	3.8451e-116	1.98326e-115	1e-100	0	1e-100	0	1.85369e-259	1.53708e-258	2.96439387504748e-323	5.33590897508546e-322	6.28606e-208	1.78014e-207	8.54423e-173	3.05723e-172	1e-100	0	1e-100	0
SP_1930	7.81594e-06	2.98268e-05	4.39081e-33	1.8776e-32	1.34052e-47	6.86336e-47	9.09568e-18	3.6579e-17	8.15554e-11	3.43423e-10	9.52454e-42	4.20791e-41	4.13782e-45	1.71902e-44	6.65217e-15	1.78617e-14	2.42329e-08	5.79904e-08	6.31596e-09	1.82371e-08	2.54484e-29	1.21947e-28	2.19228e-46	8.52554e-46	0.00692637	0.0140497	0.239667	0.448307	2.3633e-56	1.00243e-55	3.8839e-19	1.37779e-18	1.96869e-07	5.30589e-07	3.651e-28	1.55236e-27	7.90638e-53	1.67408e-52	1.06128e-23	2.30145e-23	1.7523e-92	9.15448e-92	2.70681e-59	1.11198e-58
SP_1931	8.94003e-08	3.76057e-07	6.50893e-27	2.62816e-26	3.98246e-82	2.52445e-81	1.28203e-31	6.02232e-31	1.94644e-06	6.88125e-06	1.17605e-90	6.90969e-90	1.85281e-96	9.8526e-96	1.56756e-21	4.61389e-21	3.50864e-40	1.26078e-39	1.07705e-119	6.75552e-119	9.78918e-77	6.42273e-76	2.76927e-254	1.83142e-253	3.47899e-24	1.12952e-23	1.02953e-36	3.58666e-36	4.85158e-126	2.74722e-125	1.93532e-102	1.1617e-101	4.27356e-103	2.37397e-102	3.23352e-63	1.78e-62	3.4259e-39	6.86679e-39	2.72426e-73	7.45347e-73	4.88303e-132	2.9492e-131	3.40142e-101	1.67862e-100
SP_1932	1	1	1.70913e-11	5.52881e-11	1.88202e-25	7.57832e-25	1.69417e-05	5.09161e-05	4.72247e-11	2.0075e-10	2.8088e-28	1.12253e-27	2.51242e-43	1.03426e-42	1.21835e-47	4.70084e-47	NA	NA	5.51147e-14	1.76523e-13	9.1566e-23	4.06021e-22	1.74106e-25	5.77391e-25	NA	NA	1.08027e-15	2.96219e-15	8.55628e-23	2.87139e-22	2.7231e-21	9.89073e-21	2.31741e-17	7.51093e-17	3.11008e-18	1.19124e-17	1.605e-65	3.54586e-65	3.39551e-26	7.51277e-26	5.20552e-74	2.50194e-73	8.2568e-47	3.10652e-46
SP_1933	3.26046e-16	1.86156e-15	7.99103e-50	3.96024e-49	4.05835e-45	2.02738e-44	2.08831e-70	1.31905e-69	2.90852e-15	1.41997e-14	9.96841e-54	4.92326e-53	4.38353e-184	3.0296e-183	2.45321e-126	1.34655e-125	3.09858e-55	1.24326e-54	5.47106e-72	2.76368e-71	3.39781e-44	1.82158e-43	1.29904e-220	8.07464e-220	9.69658e-26	3.22879e-25	5.33993e-22	1.59209e-21	4.31766e-149	2.62045e-148	4.26758e-123	2.80529e-122	5.56459e-88	2.86684e-87	1.60375e-42	7.72715e-42	5.33076e-165	1.43174e-164	6.01693e-202	2.25143e-201	7.81318e-199	5.57421e-198	9.91215e-123	5.33012e-122
SP_1934	9.89335e-17	5.72217e-16	1.71092e-68	9.62658e-68	3.1099e-99	2.11979e-98	2.30923e-53	1.30061e-52	1.58618e-33	1.08794e-32	1.25165e-71	6.74103e-71	6.00672e-56	2.6514e-55	1.64694e-66	7.27126e-66	3.38897e-66	1.45214e-65	3.03581e-92	1.70096e-91	1.89758e-41	9.98332e-41	3.01696e-138	1.58512e-137	1.06351e-54	4.61062e-54	9.3878e-78	4.21516e-77	4.13981e-111	2.18681e-110	1.36761e-104	8.31873e-104	7.14945e-83	3.57787e-82	1.48085e-55	7.77617e-55	1e-100	0	1e-100	0	4.70655e-167	3.14183e-166	4.68693e-129	2.57499e-128
SP_1935	1.69913e-05	6.27338e-05	2.81218e-31	1.18227e-30	2.41953e-09	7.53149e-09	1.18635e-28	5.43582e-28	6.14844e-10	2.53652e-09	1.15823e-13	3.83028e-13	4.74322e-60	2.14394e-59	8.05746e-15	2.15832e-14	2.95113e-67	1.27415e-66	4.21769e-36	1.69157e-35	5.93837e-10	2.05566e-09	1.15019e-85	5.2544e-85	1.53833e-24	5.03847e-24	1.35036e-13	3.57244e-13	1.40317e-57	5.98511e-57	3.54053e-29	1.43191e-28	6.28221e-74	3.01758e-73	3.42024e-37	1.58429e-36	3.33277e-58	7.20318e-58	1.98644e-63	5.19287e-63	2.55992e-65	1.19515e-64	7.82108e-80	3.51025e-79
SP_1936	1.89081e-06	7.41961e-06	4.34519e-36	1.91274e-35	1	1	2.2469e-17	8.95554e-17	7.85178e-08	2.93588e-07	5.63603e-30	2.29293e-29	9.85196e-33	3.80606e-32	0.000120074	0.000257929	1.38182e-13	3.68324e-13	1.07489e-22	3.85868e-22	3.34453e-12	1.21752e-11	1.74523e-70	7.56268e-70	2.40259e-09	6.01599e-09	8.4014e-23	2.53165e-22	5.76074e-34	2.14454e-33	4.85423e-21	1.75754e-20	2.17047e-23	7.66922e-23	6.33792e-14	2.25337e-13	5.07384e-57	1.08841e-56	7.6356e-39	1.81573e-38	2.83906e-20	9.00218e-20	1.30646e-22	4.07487e-22
SP_1937	1	1	1	1	1	1	0.999988	1	1	1	1	1	1	1	1	1	1	1	1	1	1	1	1	1	1	1	1	1	1	1	1	1	1	1	1	1	1	1	1	1	1	1	1	1
SP_1938	1	1	0.885158	1	1	1	0.806803	1	0.292443	0.66386	1	1	0.970606	1	0.999619	1	1	1	1	1	0.45988	1	0.999998	1	0.0172191	0.0339317	1	1	1	1	1	1	1	1	1	1	0.587923	0.878052	0.999882	1	0.971268	1	0.855808	1
SP_1939	0.999974	1	1	1	1	1	1	1	1	1	1	1	1	1	1	1	1	1	1	1	1	1	1	1	1	1	1	1	1	1	1	1	1	1	1	1	1	1	1	1	1	1	1	1
SP_1940	1	1	1	1	1	1	1	1	1	1	1	1	1	1	1	1	0.999804	1	1	1	1	1	1	1	0.99999	1	1	1	1	1	1	1	1	1	1	1	1	1	1	1	1	1	1	1
SP_1941	0.5627	1	0.999958	1	0.999999	1	0.999972	1	0.999857	1	1	1	0.998081	1	1	1	1	1	0.949993	1	0.988391	1	1	1	0.414471	0.724423	0.999943	1	0.956297	1	1	1	0.383809	0.773063	1	1	3.88194e-60	8.41393e-60	2.48626e-13	4.98123e-13	0.994187	1	0.963763	1
SP_1942	1	1	1	1	1	1	1	1	1	1	1	1	1	1	1	1	1	1	1	1	1	1	1	1	0.999945	1	1	1	1	1	1	1	1	1	1	1	1	1	1	1	1	1	1	1
SP_1943	1	1	1	1	0.999982	1	1	1	0.999893	1	1	1	1	1	1	1	0.857347	1	0.999643	1	1	1	1	1	1	1	1	1	1	1	1	1	1	1	1	1	0.999373	1	1	1	0.984297	1	1	1
SP_1944	0.958566	1	1	1	0.996114	1	1	1	1	1	1	1	1	1	1	1	0.990123	1	1	1	1	1	1	1	0.213369	0.384482	1	1	1	1	1	1	1	1	1	1	0.684681	1	0.684214	1	0.999978	1	0.978391	1
SP_1945	1	1	1	1	0.978314	1	0.987103	1	1	1	0.901137	1	0.999985	1	0.661358	1	1	1	1	1	0.999746	1	0.99998	1	1	1	1	1	1	1	1	1	0.998595	1	0.999993	1	0.551423	0.827315	0.999502	1	0.202899	0.39693	0.0469415	0.0933914
SP_1946	0.610911	1	1	1	0.999111	1	1	1	0.992229	1	0.999787	1	0.396841	0.7449	1	1	0.998919	1	1	1	1	1	0.999863	1	0.318559	0.563918	0.996183	1	1	1	0.989665	1	0.999849	1	0.99999	1	0.999334	1	0.992276	1	0.999991	1	0.951642	1
SP_1947	1	1	1	1	0.00011025	0.000295961	1.00447e-05	3.05162e-05	0.419675	0.915505	3.56565e-06	9.89632e-06	0.097849	0.197799	NA	NA	9.50756e-17	2.65254e-16	2.44567e-22	8.73784e-22	0.000568608	0.00161631	4.10368e-10	1.09963e-09	1	1	0.000199363	0.000434588	0.000132492	0.000325804	0.0083668	0.0204991	2.29425e-08	6.41149e-08	0.557269	1	2.38257e-05	3.91851e-05	1.41236e-27	3.15542e-27	0.00660837	0.0142329	0.226213	0.428022
SP_1948	0.0415241	0.110981	0.963537	1	0.816373	1	1	1	0.685735	1	0.962462	1	3.15872e-06	7.79336e-06	1.05975e-39	3.86212e-39	5.76619e-29	1.85745e-28	0.999738	1	0.14349	0.344896	0.0381862	0.0818018	1.21074e-17	3.52693e-17	7.43474e-26	2.36027e-25	0.0310022	0.069292	9.58631e-05	0.000258163	0.000536035	0.00130307	0.992731	1	0.452794	0.682468	1.35816e-28	3.05519e-28	0.00765518	0.016472	0.00381617	0.00798978
SP_1949	1	1	1	1	1	1	0.379496	0.842187	1	1	0.973181	1	0.862499	1	0.000315981	0.000671008	0.332483	0.604055	0.101134	0.221279	0.965496	1	0.340206	0.682511	0.000366716	0.000787194	1	1	0.80612	1	0.954131	1	0.175428	0.366672	1	1	0.998206	1	4.62436e-11	9.03564e-11	0.667197	1	0.999999	1
SP_1950	1.91722e-06	7.50996e-06	5.79378e-79	3.4229e-78	1.26737e-53	6.78028e-53	7.95593e-81	5.42362e-80	4.82551e-07	1.7573e-06	1.05536e-72	5.75235e-72	1.40209e-95	7.43834e-95	9.79086e-195	6.52919e-194	7.80939e-232	5.20091e-231	2.95689e-164	2.1748e-163	2.2749e-10	8.01007e-10	5.8462e-157	3.26784e-156	2.93788e-201	2.16521e-200	2.61326e-306	3.82486e-305	2.30653e-77	1.0808e-76	1.06679e-42	4.91584e-42	4.95321e-106	2.81342e-105	3.2423e-14	1.15818e-13	1e-100	0	1e-100	0	3.8045e-48	1.56499e-47	1.56604e-58	6.41037e-58
SP_1951	8.95959e-05	0.000309957	2.05389e-49	1.0134e-48	6.94141e-32	3.02667e-31	4.12241e-37	2.03931e-36	4.22737e-09	1.68793e-08	1.33809e-33	5.57416e-33	2.26374e-138	1.37528e-137	2.83701e-81	1.3371e-80	7.59586e-224	4.92863e-223	8.19641e-81	4.33431e-80	5.03024e-14	1.92102e-13	5.64532e-127	2.89259e-126	6.54159e-73	3.16487e-72	2.22708e-183	1.37154e-182	4.98363e-65	2.19126e-64	3.77017e-30	1.54394e-29	3.23907e-80	1.60681e-79	1.50617e-31	6.60109e-31	4.69842e-110	1.1439e-109	1e-100	0	8.12568e-46	3.27177e-45	1.51885e-46	5.70509e-46
SP_1952	0.000219921	0.000740068	3.26767e-13	1.10815e-12	2.52806e-09	7.85851e-09	2.60548e-26	1.16517e-25	1.93299e-08	7.50375e-08	5.47718e-23	2.0718e-22	2.27504e-34	8.88011e-34	1.87423e-34	6.43168e-34	3.90804e-78	1.74365e-77	2.58548e-46	1.12486e-45	2.56539e-08	8.50231e-08	2.80457e-39	1.04426e-38	0.000119382	0.000261082	2.52061e-39	8.98964e-39	2.32101e-48	9.42444e-48	6.24633e-20	2.22623e-19	1.54007e-58	6.84743e-58	1.23403e-21	4.95134e-21	3.61165e-45	7.43423e-45	7.23548e-196	2.67246e-195	1.11741e-23	3.67587e-23	3.49323e-32	1.19948e-31
SP_1953	2.57799e-11	1.2584e-10	2.66755e-82	1.60985e-81	1.19024e-64	6.88876e-64	2.24266e-111	1.83014e-110	2.06293e-14	9.7727e-14	3.38949e-54	1.68137e-53	1.98174e-194	1.42182e-193	4.96727e-221	3.60288e-220	4.23232e-280	3.15134e-279	4.46776e-176	3.37398e-175	3.00641e-27	1.41956e-26	5.77363e-139	3.05465e-138	1.80834e-206	1.35533e-205	1.20367e-294	9.19682e-294	2.62813e-105	1.36304e-104	1.24986e-74	6.6301e-74	3.5188e-168	2.42264e-167	4.40419e-31	1.92282e-30	7.00401e-273	2.17723e-272	1e-100	0	2.34836e-52	1.00399e-51	1.73711e-43	6.38808e-43
SP_1954	1.32864e-09	6.02225e-09	1.26104e-170	1.11021e-169	7.14111e-159	6.1917e-158	6.49658e-127	5.69661e-126	3.45453e-23	1.97553e-22	3.6408e-127	2.4956e-126	7.17323e-268	5.85253e-267	1e-100	0	1e-100	0	1e-100	0	4.98811e-109	3.77791e-108	1e-100	0	1e-100	0	1e-100	0	4.04739e-288	3.28688e-287	1.40195e-164	1.04505e-163	7.19654e-301	1.28744e-299	1.30762e-119	9.40084e-119	1e-100	0	1e-100	0	3.7917e-144	2.39791e-143	3.5559e-90	1.67164e-89
