## Supplementary material for "Translation Inhibiting Antibiotics Induce an asRNA Regulating Purine Metabolism in *S. pneumoniae* TIGR4 via an ISL3 Insertion Derived Hybrid Promoter": Table S8 (part 3 of 3)

### Sheet: T4_EntrpyAntibiotic_padj (continued)
	combined_pval_CEF120min	padj_CEF120min	combined_pval_CEF30min	padj_CEF30min	combined_pval_CIP_120Min	padj_CIP_120Min	combined_pval_CIP_30Min	padj_CIP_30Min	combined_pval_Dap120Min	padj_Dap120Min	combined_pval_Dap30min	padj_Dap30min	combined_pval_Kan120min	padj_Kan120min	combined_pval_Kan20min	padj_Kan20min	combined_pval_Kan90min	padj_Kan90min	combined_pval_Lev30min	padj_Lev30min	combined_pval_Lev60min	padj_Lev60min	combined_pval_NDC_Kan120min	padj_NDC_Kan120min	combined_pval_NDC_Kan20min	padj_NDC_Kan20min	combined_pval_NDC_Kan90min	padj_NDC_Kan90min	combined_pval_NDC_Vanco30min	padj_NDC_Vanco30min	combined_pval_NDC_Vanco60min	padj_NDC_Vanco60min	combined_pval_NDC30min	padj_NDC30min	combined_pval_NDC60min	padj_NDC60min	combined_pval_Tet120min	padj_Tet120min	combined_pval_Tet30min	padj_Tet30min	combined_pval_Vancomycin30min	padj_Vancomycin30min	combined_pval_Vancomycin60min	padj_Vancomycin60min
SP_1955	0.0648068	0.167367	1.64035e-17	5.98794e-17	3.50763e-11	1.15543e-10	7.22089e-47	3.89058e-46	6.26587e-07	2.26707e-06	3.00832e-06	8.37001e-06	2.61055e-38	1.04607e-37	2.85949e-28	9.13892e-28	1.61922e-41	5.90247e-41	3.44386e-45	1.47837e-44	4.62692e-05	0.000137047	3.73083e-41	1.41225e-40	3.41281e-18	1.0061e-17	5.40311e-16	1.49983e-15	1.25322e-25	4.37955e-25	1.6457e-18	5.80191e-18	6.3839e-50	2.70097e-49	1.04365e-16	3.89275e-16	3.05917e-26	5.83075e-26	4.93732e-97	1.47028e-96	2.14944e-13	6.1263e-13	1.84725e-06	4.34647e-06
SP_1956	8.20883e-13	4.27977e-12	4.80922e-121	3.5399e-120	9.62608e-199	9.15286e-198	2.62415e-136	2.37555e-135	2.27309e-33	1.55432e-32	9.42318e-190	7.8654e-189	1.39685299140782e-315	2.14754269430013e-314	1e-100	0	1e-100	0	3.04978e-195	2.38284e-194	2.92457e-107	2.18568e-106	7.75633714373029e-311	0	5.77392460263578e-316	7.73705896753195e-315	1e-100	0	3.03216e-115	1.63579e-114	6.65285e-129	4.45019e-128	3.31601e-173	2.3253e-172	3.94474e-125	2.87222e-124	4.74303020007597e-322	3.12249488171668e-321	1e-100	0	2.75111e-124	1.6146e-123	4.15256e-139	2.31488e-138
SP_1957	4.17008e-12	2.11455e-11	9.85541e-92	6.35787e-91	2.91436e-108	2.08708e-107	5.07448e-99	3.96732e-98	2.09835e-08	8.10348e-08	5.96967e-106	3.73022e-105	1.28552e-217	9.65204e-217	8.20855e-225	6.0322e-224	5.52278e-181	3.30929e-180	3.29613e-150	2.35527e-149	1.22833e-111	9.46189e-111	6.67526e-231	4.24196e-230	1.50828e-137	9.18681e-137	1.02570498404872e-318	1.57274780689659e-317	9.14039e-168	5.82636e-167	1.75441e-106	1.07575e-105	3.76374e-144	2.4502e-143	8.91307e-85	5.51981e-84	7.76919e-202	2.17594e-201	1e-100	0	2.67237e-97	1.43217e-96	2.68785e-123	1.44877e-122
SP_1958	6.6619e-05	0.000232278	5.91268e-52	3.00316e-51	1.45638e-24	5.80243e-24	9.29966e-31	4.34113e-30	3.72113e-14	1.75167e-13	1.69637e-49	8.19914e-49	3.37523e-41	1.3769e-40	1.14392e-17	3.2145e-17	1.07365e-33	3.65558e-33	1.118e-108	6.62586e-108	3.14093e-22	1.37385e-21	4.74392e-36	1.72956e-35	2.40259e-09	6.01599e-09	5.29406e-49	2.01228e-48	1.0092e-62	4.41189e-62	9.85399e-27	3.84221e-26	1.20382e-83	6.06448e-83	9.12853e-27	3.85258e-26	2.15722e-63	4.72034e-63	3.62133e-96	1.07559e-95	2.57604e-34	9.50096e-34	8.30949e-65	3.51496e-64
SP_1959	1	1	0.830966	1	1	1	0.806878	1	1	1	0.142539	0.312124	0.953605	1	1	1	1	1	0.950653	1	0.971268	1	0.999992	1	1	1	0.969506	1	0.999999	1	1	1	0.135566	0.287051	0.972389	1	1.33786e-16	2.41531e-16	7.41633e-06	1.36085e-05	0.999818	1	0.999643	1
SP_1960	1	1	1	1	1	1	1	1	1	1	1	1	1	1	1	1	1	1	1	1	1	1	1	1	1	1	1	1	1	1	1	1	1	1	1	1	1	1	1	1	1	1	1	1
SP_1961	1	1	1	1	1	1	1	1	1	1	1	1	1	1	1	1	1	1	1	1	1	1	1	1	1	1	1	1	1	1	1	1	1	1	1	1	1	1	1	1	1	1	1	1
SP_2272	NA	NA	NA	NA	NA	NA	NA	NA	NA	NA	0.00102103	0.00259212	NA	NA	NA	NA	3.14379e-31	1.03024e-30	NA	NA	NA	NA	6.54724e-27	2.21651e-26	NA	NA	1.58321e-21	4.68929e-21	5.52822e-12	1.61736e-11	4.10368e-10	1.27008e-09	1.58321e-21	5.47496e-21	NA	NA	1.94207e-07	3.26912e-07	7.16484e-14	1.44559e-13	1.48155e-05	3.5604e-05	NA	NA
SP_1962	1.48155e-05	5.5396e-05	6.21931e-45	2.96441e-44	9.01354e-16	3.21729e-15	8.44332e-53	4.73165e-52	1.89081e-06	6.70025e-06	1.58321e-21	5.89987e-21	1.31518e-66	6.05359e-66	NA	NA	3.59393e-112	1.82591e-111	1.17005e-62	5.60929e-62	4.33462e-37	2.19848e-36	2.36412e-90	1.10439e-89	2.40259e-09	6.01599e-09	3.51952e-33	1.20015e-32	1.98513e-75	9.22622e-75	1.24156e-64	6.30733e-64	1.71513e-76	8.32643e-76	3.51952e-33	1.5666e-32	1e-100	0	4.87439e-245	1.9652e-244	9.68257e-57	4.25102e-56	1.24156e-64	5.24213e-64
SP_1963	0.695519	1	0.998331	1	0.0274956	0.0644794	0.786696	1	0.617913	1	0.978427	1	3.02816e-13	8.92261e-13	4.20567e-125	2.30281e-124	2.30679e-35	7.9737e-35	1.36877e-08	3.93216e-08	0.227829	0.533966	4.23251e-09	1.11189e-08	8.98088e-116	5.17102e-115	2.29984e-50	8.83107e-50	1.38352e-11	4.02191e-11	0.273884	0.598973	2.53649e-05	6.4679e-05	0.452772	0.985547	1e-100	0	1e-100	0	0.051503	0.105171	0.296462	0.557241
SP_1964	0.220243	0.51114	0.62867	1	0.0567307	0.129156	0.00716469	0.0182463	0.872353	1	0.98857	1	1.99628e-06	4.95779e-06	7.06636e-30	2.3147e-29	8.75592e-14	2.34213e-13	0.00109805	0.0027306	0.0611823	0.153945	0.0143895	0.0315682	7.59114e-21	2.33435e-20	7.39823e-08	1.76648e-07	0.302359	0.617712	0.998951	1	0.00196701	0.00466986	0.880884	1	2.39277e-295	7.64552e-295	1e-100	0	0.784917	1	0.000112809	0.000250688
SP_1965	0.996114	1	1	1	1	1	1	1	0.998374	1	1	1	0.845465	1	0.999978	1	0.999933	1	0.999345	1	0.999998	1	1	1	0.945049	1	0.856212	1	0.996675	1	0.999998	1	0.989906	1	1	1	3.13393e-27	5.98818e-27	2.29031e-24	4.99505e-24	0.999998	1	0.999933	1
SP_1966	0.8051	1	0.895682	1	0.763202	1	0.957035	1	0.753102	1	1	1	0.709455	1	5.58418e-234	4.18626e-233	8.31008e-33	2.80003e-32	8.97937e-07	2.46061e-06	0.99991	1	0.882514	1	8.54176e-138	5.21708e-137	3.44056e-15	9.3434e-15	0.997264	1	0.999862	1	0.819085	1	1	1	2.39277e-295	7.64552e-295	2.39277e-295	1.02038e-294	0.863665	1	0.660558	1
SP_1967	0.978869	1	0.99762	1	0.99371	1	0.385318	0.853886	0.999996	1	1	1	0.874041	1	9.12567e-48	3.53323e-47	3.96475e-37	1.3831e-36	0.222173	0.470165	0.945901	1	0.999999	1	2.29567e-44	9.2792e-44	4.83328e-18	1.37553e-17	0.993196	1	1	1	0.0296088	0.0651223	0.999995	1	2.39277e-295	7.64552e-295	2.39277e-295	1.02038e-294	0.716407	1	0.0394367	0.0787353
SP_1968	5.86801e-06	2.25092e-05	0.964812	1	0.0391531	0.0906892	0.000351749	0.000979467	0.00175608	0.005153	3.87935e-08	1.13227e-07	0.00241437	0.00532339	9.80123e-77	4.56165e-76	1.32046e-42	4.86813e-42	0.0951609	0.209021	0.0160931	0.042186	0.00338107	0.00763847	9.16249e-76	4.51186e-75	6.31654e-53	2.4804e-52	8.873e-08	2.40192e-07	0.0925316	0.208768	9.85327e-07	2.61526e-06	0.837661	1	2.39277e-295	7.64552e-295	2.39277e-295	1.02038e-294	0.00222937	0.00491413	2.53804e-20	7.6443e-20
SP_1969	1.96407e-09	8.83038e-09	0.589072	1	0.0456698	0.105353	8.69343e-05	0.000251794	0.0018448	0.00539212	9.87086e-06	2.7097e-05	0.0244351	0.0515143	6.34943e-64	2.73835e-63	3.38784e-43	1.2551e-42	0.000323824	0.000822492	0.769749	1	5.96055e-05	0.000143799	1.6355e-68	7.6612e-68	1.97868e-30	6.5781e-30	1.20771e-14	3.69933e-14	1.16444e-09	3.5652e-09	5.18153e-20	1.75185e-19	0.958062	1	2.39277e-295	7.64552e-295	2.39277e-295	1.02038e-294	0.0145844	0.0307444	3.13035e-14	8.59904e-14
SP_1970	1	1	1	1	1	1	1	1	1	1	0.999662	1	1	1	2.07212e-05	4.57422e-05	0.0747072	0.142094	0.999975	1	1	1	1	1	0.00474866	0.00966786	0.998812	1	1	1	1	1	1	1	1	1	1e-100	0	1e-100	0	1	1	1	1
SP_1971	2.39277e-295	6.99256e-294	2.39277e-295	2.63322e-294	2.39277e-295	2.77684e-294	2.39277e-295	3.18467e-294	2.39277e-295	4.90848e-294	2.39277e-295	2.69276e-294	2.39277e-295	2.01028e-294	2.39277e-295	2.07994e-294	2.39277e-295	1.83581e-294	2.39277e-295	2.2991e-294	2.39277e-295	2.67351e-294	2.39277e-295	1.69055e-294	2.39277e-295	2.22286e-294	2.39277e-295	1.83446e-294	2.39277e-295	1.9571e-294	2.39277e-295	2.25534e-294	2.39277e-295	2.11532e-294	2.39277e-295	2.40226e-294	2.39277e-295	7.64552e-295	2.39277e-295	1.02038e-294	2.39277e-295	2.11732e-294	2.39277e-295	1.92096e-294
SP_1972	1	1	1	1	1	1	0.999999	1	1	1	1	1	0.999993	1	1.94281e-05	4.29302e-05	0.226716	0.417576	1	1	1	1	1	1	0.737835	1	1	1	1	1	1	1	1	1	1	1	2.39277e-295	7.64552e-295	1e-100	0	1	1	1	1
SP_1973	0.000251966	0.000836496	2.4736e-07	7.14703e-07	2.53912e-29	1.07202e-28	0.00297198	0.00777234	8.79861e-15	4.21278e-14	9.36471e-16	3.24892e-15	2.37729e-16	7.48283e-16	5.05826e-15	1.36146e-14	3.8117e-66	1.6302e-65	1.24904e-42	5.28152e-42	4.04577e-13	1.49939e-12	4.95877e-21	1.56901e-20	0.0450683	0.0861244	2.18408e-29	7.18674e-29	3.32667e-48	1.346e-47	5.91045e-17	2.03038e-16	3.62039e-37	1.42064e-36	4.69386e-15	1.70068e-14	2.39277e-295	7.64552e-295	1e-100	0	7.77329e-106	4.29696e-105	2.35649e-174	1.45211e-173
SP_1974	0.00328559	0.00996898	4.87118e-10	1.53162e-09	3.16292e-08	9.54358e-08	1	1	0.583511	1	8.49616e-05	0.000227436	4.95277e-05	0.000117453	1	1	9.56406e-22	2.84666e-21	0.00403102	0.00981882	2.85261e-05	8.55025e-05	7.15241e-05	0.000171643	0.000193532	0.000420334	0.102493	0.197621	6.48605e-05	0.000160882	5.26996e-10	1.62443e-09	2.6393e-08	7.36669e-08	0.0130913	0.0330401	4.06661e-105	9.82764e-105	4.25989e-29	9.62997e-29	0.000442703	0.00100666	0.990811	1
SP_1975	1	1	1	1	1	1	0.999998	1	1	1	1	1	1	1	1	1	1	1	1	1	1	1	1	1	1	1	1	1	1	1	1	1	1	1	1	1	0.105043	0.161947	1	1	1	1	1	1
SP_1976	1	1	0.981038	1	2.11137e-35	9.5752e-35	0.670461	1	0.0143951	0.0389677	0.0275754	0.064638	8.79644e-32	3.36378e-31	3.00252e-12	7.69223e-12	1.96565e-12	5.16067e-12	0.0426526	0.0969886	3.5193e-11	1.25681e-10	4.49189e-09	1.17867e-08	7.54837e-15	2.10195e-14	2.65041e-08	6.38932e-08	0.300364	0.614737	0.0101833	0.0247371	0.136853	0.289507	0.0153156	0.0384832	1e-100	0	6.72402e-161	2.34369e-160	0.000122971	0.000285019	0.000633379	0.00137403
SP_1977	2.99367e-190	5.36204e-189	1e-100	0	1e-100	0	1e-100	0	8.5398e-261	1.55244e-259	1e-100	0	1e-100	0	1.79315e-210	1.25577e-209	1e-100	0	1e-100	0	1e-100	0	2.39277e-295	1.69055e-294	2.15154e-282	1.94166e-281	1e-100	0	2.39277e-295	1.9571e-294	2.39277e-295	2.25534e-294	2.39277e-295	2.11532e-294	1e-100	0	2.39277e-295	7.64552e-295	2.39277e-295	1.02038e-294	1e-100	0	2.39277e-295	1.92096e-294
SP_1978	0.863402	1	2.60515e-08	7.71577e-08	0.0869623	0.194847	0.221765	0.503417	0.635552	1	8.52454e-12	2.71585e-11	2.8821e-19	9.48113e-19	6.37257e-16	1.7554e-15	5.44374e-13	1.44088e-12	5.12022e-08	1.44699e-07	0.221668	0.521364	5.37874e-11	1.46196e-10	1.03359e-14	2.86732e-14	6.8559e-08	1.64047e-07	0.119267	0.255556	0.999999	1	0.397401	0.797611	0.999306	1	1e-100	0	5.83185e-202	2.18575e-201	0.00275005	0.00603594	0.0177167	0.0361629
SP_1979	0.998085	1	1	1	0.999869	1	1	1	0.999998	1	1	1	0.386567	0.728034	1.23114e-17	3.45523e-17	0.852624	1	1	1	1	1	1	1	0.00020742	0.000450054	4.68596e-05	0.000104472	1	1	1	1	1	1	1	1	5.30636e-163	1.41689e-162	3.1088e-20	6.5918e-20	1	1	0.980346	1
SP_1980	0.999999	1	1	1	1	1	1	1	1	1	0.999716	1	1	1	0.289632	0.524342	1	1	1	1	1	1	1	1	0.833923	1	1	1	1	1	1	1	1	1	1	1	5.97051e-118	1.46922e-117	0.113561	0.188036	1	1	0.999993	1
SP_1981	0.0625115	0.161816	1	1	0.986419	1	1	1	0.931601	1	1	1	1	1	2.07509e-05	4.57625e-05	0.94504	1	0.999995	1	1	1	1	1	0.000499998	0.00106811	1	1	1	1	1	1	0.962504	1	1	1	1e-100	0	5.26922e-47	1.30167e-46	0.999958	1	1	1
SP_1982	0.337244	0.752026	0.990731	1	0.218131	0.463503	0.851858	1	0.741506	1	0.990597	1	0.932829	1	1.774e-25	5.51965e-25	0.00585881	0.0117765	0.696155	1	0.999871	1	1	1	0.0830432	0.155865	0.989626	1	1	1	0.999671	1	0.852913	1	0.999867	1	1e-100	0	1.10084e-66	2.92791e-66	0.927828	1	0.000944456	0.00203147
SP_1983	0.88737	1	1	1	0.999967	1	0.999997	1	0.999139	1	1	1	0.92629	1	7.93178e-05	0.000171369	0.737602	1	0.999918	1	1	1	1	1	0.706896	1	0.999911	1	1	1	1	1	1	1	1	1	5.48373e-303	3.40467e-302	2.16251e-14	4.39019e-14	0.999343	1	0.937221	1
SP_1984	0.154557	0.374342	1	1	0.998138	1	0.999974	1	0.710316	1	0.992729	1	0.453244	0.841686	1.39073e-10	3.44064e-10	0.53813	0.94736	0.991705	1	1	1	1	1	0.00184157	0.00381247	0.417685	0.762317	1	1	1	1	0.999987	1	1	1	1e-100	0	3.6231e-44	8.80774e-44	0.999759	1	0.998438	1
SP_1985	0.169155	0.400953	1	1	0.463114	0.931579	0.85603	1	0.825221	1	1	1	0.00275936	0.00606629	8.02045e-13	2.07141e-12	0.000808534	0.00169859	0.996774	1	0.985255	1	0.999809	1	0.0981141	0.182909	0.928422	1	0.999999	1	1	1	0.923577	1	0.999167	1	1e-100	0	4.85955e-109	1.49575e-108	0.999819	1	0.973928	1
SP_1986	0.965496	1	1	1	0.956782	1	0.887159	1	1	1	0.997619	1	0.676406	1	0.000155028	0.000332055	0.0013983	0.00290269	0.985309	1	0.240377	0.561046	0.864966	1	1	1	2.52246e-09	6.2206e-09	0.833393	1	0.283332	0.617859	1	1	0.972522	1	1.14267e-140	2.92497e-140	4.97639e-13	9.91813e-13	0.999022	1	0.477509	0.873772
SP_1987	0.953691	1	4.70716e-05	0.000125208	0.920825	1	1	1	1	1	0.986654	1	1.28387e-09	3.49163e-09	0.0610494	0.115973	5.8192e-07	1.34851e-06	0.00124151	0.00308057	0.263097	0.609661	0.0375384	0.0804901	6.03243e-09	1.5003e-08	1.1991e-31	4.04608e-31	0.907936	1	0.835464	1	0.998425	1	0.863733	1	3.12513e-251	9.39591e-251	2.09324e-21	4.47574e-21	0.480553	0.893406	0.00630293	0.013088
SP_1988	0.0142936	0.0404923	0.251014	0.539777	0.989944	1	0.951677	1	0.223643	0.520361	0.788209	1	9.26603e-08	2.40152e-07	5.68764e-09	1.35172e-08	1.47678e-10	3.70581e-10	0.00547794	0.0132149	1	1	0.960446	1	1.24519e-21	3.88859e-21	0.273796	0.51003	0.447604	0.891301	1	1	0.00989613	0.0225065	0.998265	1	2.39277e-295	7.64552e-295	4.45125e-156	1.53746e-155	0.965783	1	0.347188	0.648313
SP_1989	0.652955	1	0.0299273	0.0689803	0.794193	1	0.56422	1	1	1	0.143935	0.31457	4.69674e-05	0.000111498	0.0053009	0.0107073	0.806016	1	0.812216	1	0.983776	1	0.999979	1	1	1	0.0377345	0.0749371	0.00946292	0.0218346	0.451303	0.952286	0.996166	1	1	1	1e-100	0	2.61839e-35	6.13099e-35	0.58166	1	0.00830582	0.0171689
SP_1990	0.132797	0.326987	0.627053	1	0.966691	1	0.892026	1	0.314382	0.710058	0.989415	1	1	1	0.675683	1	0.00651838	0.0130771	0.999819	1	1	1	1	1	0.997846	1	0.436235	0.793603	0.718973	1	0.965609	1	0.999754	1	0.999997	1	1.63597e-227	4.76241e-227	2.01526e-13	4.0411e-13	0.712176	1	0.820959	1
SP_1991	4.86384e-05	0.000172016	0.0238973	0.055423	0.00123464	0.00315348	0.5392	1	0.00176207	0.00516382	0.542537	1	2.68302e-08	7.04253e-08	1.71868e-10	4.23789e-10	2.26962e-06	5.16464e-06	0.000625303	0.00157758	0.31179	0.714324	0.999982	1	1.91964e-06	4.41197e-06	4.57353e-06	1.04234e-05	9.65676e-05	0.000238235	0.00341124	0.00858834	0.00485854	0.0112409	0.0270298	0.0671765	2.39277e-295	7.64552e-295	1.88362e-148	6.40933e-148	0.736624	1	1.53766e-08	3.84838e-08
SP_1992	0.100975	0.252837	0.592495	1	0.997346	1	1	1	0.876102	1	0.996524	1	0.894004	1	0.999907	1	0.998175	1	1	1	1	1	1	1	1	1	0.926782	1	0.997878	1	0.999945	1	1	1	1	1	0.0562152	0.0873147	1	1	0.0759522	0.153179	0.0493785	0.0981544
SP_1993	1	1	1	1	1	1	1	1	1	1	1	1	1	1	1	1	1	1	1	1	1	1	1	1	1	1	1	1	1	1	1	1	1	1	1	1	1	1	1	1	1	1	1	1
SP_1994	1	1	1	1	1	1	1	1	1	1	1	1	1	1	1	1	0.999725	1	1	1	1	1	1	1	0.970367	1	1	1	1	1	1	1	1	1	1	1	0.993981	1	1	1	1	1	1	1
SP_1995	1	1	0.0560716	0.127798	1	1	1	1	0.917644	1	0.940779	1	0.0394904	0.082228	7.00683e-17	1.95911e-16	0.0280349	0.0548383	0.0013983	0.00345823	0.00233862	0.0064764	0.998006	1	0.899296	1	4.14393e-08	9.92605e-08	0.522635	1	0.575352	1	0.999631	1	0.204688	0.467418	5.14878e-28	9.86275e-28	0.0718731	0.120051	0.583929	1	4.58545e-10	1.1747e-09
SP_1996	0.736037	1	5.49157e-42	2.56311e-41	9.45044e-192	8.7649e-191	1.19535e-143	1.11833e-142	7.03837e-09	2.77563e-08	1.75482e-53	8.64791e-53	1.10546e-209	8.16448e-209	4.43444e-165	2.75181e-164	3.85448e-194	2.38515e-193	7.45573e-161	5.39585e-160	6.57716e-190	6.29011e-189	9.9962e-231	6.33464e-230	7.38582e-124	4.3431e-123	3.64659e-270	2.71268e-269	1e-100	0	8.17177e-222	6.90364e-221	5.7507e-306	1.06224e-304	2.44156e-143	1.89908e-142	2.39277e-295	7.64552e-295	2.39277e-295	1.02038e-294	5.20909e-61	2.36429e-60	1.71252e-41	6.26733e-41
SP_1997	1e-100	0	1e-100	0	9.08769e-262	9.70068e-261	1.57712e-140	1.45721e-139	6.02416e-140	7.69716e-139	1e-100	0	1e-100	0	2.47632e-247	1.94792e-246	4.21487e-268	3.02911e-267	4.49214e-101	2.59418e-100	2.50087e-126	2.06003e-125	1e-100	0	1e-100	0	1e-100	0	4.26264e-249	3.18929e-248	6.55499e-150	4.71669e-149	1.2636e-169	8.75275e-169	6.98985e-215	6.32137e-214	1.61262e-06	2.6987e-06	3.09043e-33	7.16304e-33	1e-100	0	1e-100	0
SP_1998	8.26144e-263	2.18436e-261	2.39277e-295	2.63322e-294	2.39277e-295	2.77684e-294	2.39277e-295	3.18467e-294	1e-100	0	2.39277e-295	2.69276e-294	2.39277e-295	2.01028e-294	2.39277e-295	2.07994e-294	2.39277e-295	1.83581e-294	2.39277e-295	2.2991e-294	2.39277e-295	2.67351e-294	2.39277e-295	1.69055e-294	2.39277e-295	2.22286e-294	2.39277e-295	1.83446e-294	2.39277e-295	1.9571e-294	2.39277e-295	2.25534e-294	2.39277e-295	2.11532e-294	2.39277e-295	2.40226e-294	2.39277e-295	7.64552e-295	2.39277e-295	1.02038e-294	1e-100	0	2.39277e-295	1.92096e-294
SP_1999	1.34153e-262	3.50533e-261	1e-100	0	1e-100	0	1e-100	0	1.26704e-194	1.9014e-193	1e-100	0	2.39277e-295	2.01028e-294	1e-100	0	2.39277e-295	1.83581e-294	1.6430582622273e-313	2.83208057718444e-312	1e-100	0	2.39277e-295	1.69055e-294	1e-100	0	2.39277e-295	1.83446e-294	1e-100	0	1e-100	0	2.59438e-199	1.94535e-198	1e-100	0	3.29693e-10	5.67488e-10	1e-100	0	2.39277e-295	2.11732e-294	2.39277e-295	1.92096e-294
SP_2000	2.29682e-06	8.94954e-06	0.0035615	0.00870977	1.36726e-20	5.16545e-20	0.0628092	0.149088	4.8519e-12	2.16112e-11	1.41619e-11	4.50551e-11	0.000944951	0.00213133	0.34217	0.61349	0.383928	0.691436	0.129915	0.282066	1.22843e-07	3.97787e-07	0.000189509	0.000448164	0.00155182	0.00322773	0.462548	0.838763	6.99796e-10	1.98377e-09	1.60586e-12	5.14462e-12	0.0606718	0.131157	0.0378722	0.09341	0.148846	0.22917	4.69559e-05	8.54762e-05	1.58899e-54	6.85757e-54	1.44235e-22	4.49258e-22
SP_2001	0.0059785	0.017728	0.000163847	0.000427221	3.22855e-15	1.14877e-14	0.000108708	0.000312834	0.000107101	0.000343091	0.0429904	0.0989261	0.106654	0.214674	0.0090562	0.0180962	0.000964939	0.00202157	0.998091	1	0.00446853	0.0121805	0.000137534	0.000326755	0.346747	0.611369	1.35317e-09	3.37021e-09	0.000819918	0.00197161	5.3637e-17	1.84534e-16	0.985731	1	1.19022e-05	3.46868e-05	0.00616003	0.0097463	0.430294	0.69052	1.77864e-30	6.29555e-30	1.39226e-29	4.68884e-29
SP_2002	0.00191511	0.00597396	0.998999	1	1.05569e-05	2.98255e-05	0.0003478	0.000970888	0.00251073	0.00724387	0.120746	0.266206	5.40774e-05	0.000127573	0.703094	1	0.999045	1	0.992634	1	0.00151235	0.00421403	0.179527	0.368614	0.000478134	0.00102239	0.368996	0.678398	0.174919	0.367904	0.00155362	0.00400429	0.0391932	0.0857046	0.425344	0.930286	0.00153217	0.00244955	0.286556	0.467389	4.68119e-16	1.39884e-15	2.10729e-20	6.35531e-20
SP_2003	0.00775345	0.0226883	1	1	0.162478	0.351854	0.999957	1	0.998991	1	1	1	0.999589	1	0.994355	1	0.999872	1	1	1	0.990572	1	1	1	1	1	1	1	0.418224	0.837183	0.961174	1	1	1	0.99977	1	0.916489	1	0.996369	1	3.50307e-06	8.63662e-06	2.83623e-11	7.43287e-11
SP_2004	0.0421237	0.112044	0.190123	0.412414	0.938065	1	1	1	0.84641	1	0.997277	1	1	1	0.923596	1	1	1	1	1	1	1	1	1	0.995892	1	3.45996e-05	7.73686e-05	0.291512	0.598228	0.746679	1	1	1	0.97765	1	0.0969635	0.149591	0.996986	1	1.89394e-05	4.51342e-05	5.05672e-06	1.17526e-05
SP_2005	0.0127836	0.0364473	0.0127296	0.0301774	0.00348327	0.0086055	0.454605	0.996566	1	1	0.0826679	0.186064	0.960856	1	0.116283	0.21648	0.442582	0.790797	1	1	1	1	0.999999	1	0.677476	1	1	1	0.431912	0.861559	0.838112	1	0.999986	1	0.999867	1	2.21932e-05	3.65526e-05	1.59768e-05	2.92228e-05	4.63912e-05	0.000109639	2.37369e-12	6.36707e-12
SP_2273	1	1	1	1	1	1	1	1	1	1	1	1	0.999983	1	1	1	1	1	1	1	1	1	1	1	0.999992	1	1	1	1	1	1	1	1	1	1	1	0.998415	1	1	1	1	1	1	1
SP_2274	1	1	1	1	1	1	1	1	1	1	1	1	1	1	1	1	1	1	1	1	1	1	0.999983	1	1	1	1	1	1	1	1	1	1	1	1	1	1	1	1	1	1	1	0.8592	1
SP_2275	1	1	1	1	1	1	1	1	1	1	1	1	1	1	1	1	1	1	1	1	1	1	1	1	1	1	1	1	1	1	1	1	1	1	1	1	1	1	1	1	1	1	1	1
SP_2276	1	1	1	1	1	1	1	1	1	1	1	1	1	1	1	1	1	1	1	1	1	1	1	1	1	1	1	1	1	1	1	1	1	1	1	1	1	1	1	1	1	1	1	1
SP_2277	1	1	1	1	1	1	1	1	1	1	1	1	1	1	1	1	1	1	1	1	1	1	1	1	1	1	1	1	1	1	1	1	1	1	1	1	1	1	1	1	1	1	1	1
SP_2278	1	1	1	1	1	1	1	1	1	1	1	1	1	1	1	1	1	1	1	1	1	1	1	1	1	1	1	1	1	1	1	1	1	1	1	1	1	1	1	1	1	1	1	1
SP_2279	1	1	1	1	1	1	1	1	1	1	1	1	1	1	1	1	1	1	1	1	1	1	1	1	1	1	1	1	1	1	1	1	1	1	1	1	1	1	1	1	1	1	1	1
SP_2280	1	1	1	1	1	1	1	1	1	1	1	1	1	1	1	1	1	1	1	1	1	1	1	1	1	1	1	1	1	1	1	1	1	1	1	1	1	1	1	1	1	1	1	1
SP_2281	1	1	1	1	1	1	1	1	1	1	1	1	1	1	1	1	1	1	1	1	1	1	1	1	1	1	1	1	1	1	1	1	1	1	1	1	1	1	1	1	1	1	1	1
SP_2282	NA	NA	1	1	1	1	1	1	1	1	1	1	1	1	1	1	1	1	1	1	1	1	1	1	1	1	0.876102	1	1	1	1	1	1	1	1	1	1	1	1	1	1	1	1	1
SP_2283	1	1	1	1	1	1	1	1	1	1	1	1	1	1	1	1	1	1	1	1	1	1	1	1	1	1	1	1	1	1	1	1	1	1	1	1	1	1	1	1	1	1	1	1
SP_2006	0.179603	0.42391	1	1	0.708871	1	0.624208	1	1	1	1	1	1	1	0.920825	1	0.955713	1	1	1	1	1	0.914959	1	0.23705	0.425075	0.330298	0.609739	1	1	0.994693	1	1	1	0.999808	1	1	1	0.999983	1	0.0848787	0.17073	0.0531501	0.105284
SP_2007	1	1	1	1	1	1	1	1	1	1	1	1	1	1	0.999844	1	1	1	1	1	1	1	1	1	1	1	1	1	1	1	1	1	1	1	1	1	1	1	1	1	1	1	1	1
SP_2008	1	1	1	1	1	1	1	1	1	1	1	1	1	1	1	1	1	1	1	1	1	1	1	1	1	1	1	1	1	1	1	1	1	1	1	1	1	1	1	1	1	1	1	1
SP_2009	1	1	1	1	1	1	1	1	1	1	1	1	1	1	1	1	1	1	1	1	1	1	1	1	1	1	1	1	1	1	0.99246	1	1	1	1	1	1	1	1	1	1	1	0.999942	1
SP_2010	0.159369	0.383073	0.999893	1	1.36969e-05	3.85524e-05	0.865479	1	0.992565	1	0.995287	1	0.46755	0.866118	0.125251	0.232595	0.781961	1	0.98656	1	0.168472	0.402371	0.999601	1	0.90185	1	0.00941405	0.0192727	0.871611	1	0.514746	1	0.265935	0.54335	0.997087	1	0.956352	1	0.0102977	0.0178514	0.610587	1	0.966469	1
SP_2011	2.02369e-89	2.59804e-88	1e-100	0	1e-100	0	1e-100	0	5.24784e-151	6.98462e-150	5.72083e-308	8.92449e-307	2.39277e-295	2.01028e-294	1e-100	0	2.39277e-295	1.83581e-294	2.39277e-295	2.2991e-294	1e-100	0	2.39277e-295	1.69055e-294	1e-100	0	2.39277e-295	1.83446e-294	2.39277e-295	1.9571e-294	1e-100	0	2.39277e-295	2.11532e-294	2.39277e-295	2.40226e-294	2.39277e-295	7.64552e-295	2.39277e-295	1.02038e-294	1e-100	0	1e-100	0
SP_2012	1	1	1	1	1	1	1	1	1	1	1	1	1	1	1	1	1	1	1	1	1	1	1	1	1	1	1	1	1	1	1	1	1	1	1	1	1	1	1	1	1	1	1	1
SP_2013	0.0795817	0.202464	2.95563e-59	1.56865e-58	4.61632e-16	1.65558e-15	1.55972e-19	6.44646e-19	0.00145129	0.00428676	5.12478e-18	1.82555e-17	3.23345e-08	8.4481e-08	8.78763e-23	2.62454e-22	8.69822e-45	3.2759e-44	2.27183e-08	6.48521e-08	0.0187677	0.0490262	2.94328e-20	9.24856e-20	3.47884e-23	1.11313e-22	5.36205e-16	1.49211e-15	9.81799e-07	2.59013e-06	0.00426851	0.0106877	1.65447e-08	4.64069e-08	2.20719e-05	6.38348e-05	3.39123e-77	7.80051e-77	2.33535e-100	7.07402e-100	6.2074e-06	1.51729e-05	8.29056e-21	2.5237e-20
SP_2014	0.995645	1	0.999985	1	1	1	0.998914	1	1	1	1	1	0.98951	1	0.999998	1	0.999991	1	1	1	1	1	0.999313	1	0.999995	1	1	1	1	1	1	1	1	1	1	1	0.981996	1	1	1	0.999932	1	1	1
SP_2015	0.999355	1	1	1	1	1	1	1	0.994474	1	1	1	0.852716	1	1	1	1	1	1	1	1	1	1	1	1	1	1	1	1	1	1	1	1	1	1	1	1	1	1	1	1	1	1	1
SP_2016	0.911839	1	0.953755	1	0.164781	0.355819	0.999495	1	0.997968	1	0.962883	1	0.000570954	0.00129554	0.999892	1	0.24626	0.452473	0.998453	1	0.999207	1	0.0626385	0.133056	0.931133	1	0.0401531	0.0795999	0.999999	1	1	1	0.997758	1	0.999818	1	0.979098	1	0.0979349	0.162633	0.00275226	0.00603594	0.961363	1
SP_2017	0.000598725	0.00193	1.02538e-14	3.58005e-14	4.0442e-17	1.46667e-16	4.71744e-38	2.34927e-37	0.0108092	0.0296193	1.09769e-78	6.16123e-78	7.86499e-76	3.83906e-75	4.09188e-141	2.356e-140	3.57064e-104	1.74386e-103	1.42314e-36	5.75888e-36	7.56079e-13	2.7838e-12	4.0334e-128	2.08072e-127	2.10645e-11	5.51819e-11	1.92718e-56	7.72929e-56	5.34609e-10	1.52117e-09	0.999765	1	1.05388e-27	3.84952e-27	7.58354e-31	3.29826e-30	1e-100	0	9.41076e-267	3.91119e-266	4.89499e-27	1.67545e-26	2.92329e-19	8.68984e-19
SP_2018	4.7625e-85	5.90922e-84	1e-100	0	2.04451e-108	1.4688e-107	1.86271e-156	1.81088e-155	4.04681e-73	4.02163e-72	1.40065e-180	1.13558e-179	1e-100	0	5.32715e-238	4.06172e-237	1e-100	0	1e-100	0	8.80212e-194	8.45378e-193	1e-100	0	2.09383e-127	1.24783e-126	1e-100	0	1e-100	0	3.14858e-279	2.87277e-278	1e-100	0	1e-100	0	2.39277e-295	7.64552e-295	2.39277e-295	1.02038e-294	1e-100	0	1e-100	0
SP_2019	0.0635769	0.164382	0.90331	1	4.5318e-09	1.40102e-08	6.03243e-09	2.0314e-08	0.00140795	0.00416425	0.00460832	0.0113059	1.61421e-10	4.4983e-10	0.0493082	0.0944721	5.51902e-22	1.65352e-21	0.019844	0.0460511	0.000879224	0.00247741	8.04671e-45	3.09751e-44	0.226213	0.406632	0.000418844	0.000906892	6.00752e-36	2.25851e-35	1.09919e-37	4.80316e-37	1.76706e-25	6.33243e-25	7.36147e-10	2.407e-09	7.66507e-16	1.37731e-15	2.62937e-21	5.61684e-21	1.44559e-42	5.66087e-42	2.28622e-66	9.74316e-66
SP_2020	0.162974	0.387959	4.10934e-05	0.000109827	0.000289433	0.000760729	0.00105277	0.00283614	3.28732e-09	1.31493e-08	8.84233e-19	3.20022e-18	1.39907e-06	3.48611e-06	1.15221e-13	3.04619e-13	9.51406e-20	2.76297e-19	0.0138011	0.0325632	0.0077776	0.0208977	0.0035199	0.00794422	1.7447e-05	3.90439e-05	0.00266378	0.0055749	4.94466e-18	1.58479e-17	7.80095e-33	3.28302e-32	0.00370176	0.00864378	7.34313e-05	0.000209975	1.65399e-18	3.04116e-18	1.38734e-08	2.6431e-08	3.29617e-18	1.01967e-17	2.61834e-32	9.00424e-32
SP_2021	0.0262644	0.0723736	1.78551e-09	5.5213e-09	0.999938	1	0.00021292	0.000601122	2.84717e-07	1.04709e-06	1.54457e-09	4.68339e-09	3.62833e-09	9.73876e-09	5.22696e-05	0.000113811	2.86002e-07	6.69599e-07	1.21785e-156	8.75768e-156	1.40809e-21	6.12343e-21	8.74626e-26	2.91756e-25	0.0110683	0.0221467	3.61391e-34	1.24553e-33	1.476e-19	4.80489e-19	0.0215397	0.0509669	1.38132e-109	7.98567e-109	4.11775e-12	1.41758e-11	0.999985	1	4.73561e-16	9.76987e-16	2.01334e-12	5.61913e-12	0.0251775	0.0508906
SP_2022	0.735153	1	4.58348e-09	1.39619e-08	0.999689	1	0.856492	1	0.0458881	0.116996	6.7608e-13	2.18783e-12	0.000744576	0.00168443	8.66936e-13	2.23383e-12	3.68061e-26	1.15611e-25	4.1517e-91	2.309e-90	5.32215e-10	1.84517e-09	5.03184e-18	1.5407e-17	0.995305	1	1.771e-14	4.75219e-14	8.10095e-18	2.58913e-17	2.68171e-05	7.39658e-05	2.9283e-120	1.75081e-119	2.20092e-16	8.16921e-16	1	1	0.0257201	0.0440202	2.74479e-06	6.78912e-06	0.515158	0.934415
SP_2023	0.789026	1	1.43369e-06	4.04352e-06	0.969046	1	0.00185683	0.0049427	0.0432824	0.110732	2.55753e-13	8.37212e-13	3.25802e-06	8.02958e-06	0.330665	0.594292	5.76629e-05	0.000125916	2.06292e-39	8.54694e-39	3.4679e-10	1.21917e-09	1.84489e-12	5.18165e-12	0.000353293	0.000759117	0.00105737	0.0022548	2.05455e-13	6.14481e-13	4.59202e-05	0.000125442	1.64777e-30	6.14736e-30	0.00616963	0.0158518	0.0227249	0.0355378	3.43427e-14	6.96589e-14	2.4163e-05	5.74029e-05	0.0148275	0.0303744
SP_2024	0.990811	1	1	1	1	1	1	1	0.85297	1	0.488968	0.991969	1	1	0.0106602	0.0212443	0.993671	1	3.25358e-14	1.04801e-13	0.0547552	0.138857	1	1	0.668371	1	0.093042	0.180169	0.0979248	0.210419	0.996252	1	0.399206	0.800525	0.60813	1	1	1	0.999789	1	0.0128794	0.0273014	0.999473	1
SP_2025	0.0420213	0.11204	0.00271729	0.00670364	1	1	1	1	1	1	2.2452e-09	6.78962e-09	1	1	1	1	0.649681	1	4.88065e-92	2.72785e-91	3.90668e-14	1.50211e-13	1	1	1	1	1	1	1.43059e-08	3.96055e-08	5.56751e-11	1.73728e-10	2.05615e-92	1.09149e-91	3.31371e-14	1.18184e-13	0.579447	0.867656	0.950095	1	4.66542e-08	1.20081e-07	3.2607e-06	7.61721e-06
SP_2026	1	1	1	1	1	1	1	1	1	1	1	1	1	1	1	1	1	1	1	1	1	1	1	1	0.998631	1	1	1	1	1	1	1	1	1	1	1	6.07209e-66	1.34407e-65	8.86596e-05	0.000160752	1	1	1	1
SP_2027	1	1	1	1	1	1	1	1	1	1	1	1	1	1	1	1	1	1	1	1	1	1	1	1	1	1	1	1	1	1	1	1	1	1	1	1	1	1	1	1	1	1	1	1
SP_2028	1	1	1	1	1	1	1	1	1	1	1	1	1	1	1	1	1	1	1	1	1	1	1	1	0.433293	0.754339	1	1	1	1	1	1	1	1	1	1	0.999975	1	1	1	1	1	1	1
SP_2029	1	1	1	1	1	1	1	1	1	1	0.999986	1	1	1	0.284391	0.515272	1	1	1	1	1	1	1	1	1	1	1	1	1	1	1	1	1	1	1	1	1	1	1	1	1	1	1	1
SP_2030	1	1	1	1	1	1	1	1	1	1	1	1	1	1	1	1	1	1	1	1	1	1	1	1	1	1	1	1	1	1	1	1	1	1	1	1	1	1	1	1	1	1	1	1
SP_2031	0.701861	1	0.021342	0.0498573	2.77633e-11	9.17201e-11	0.0189728	0.0470846	0.685735	1	0.0212969	0.0501808	0.00555419	0.0120581	4.33641e-08	1.0176e-07	0.000558576	0.00118554	0.000293383	0.000746854	3.05618e-05	9.13616e-05	0.0187955	0.0410756	0.012505	0.0249312	0.00801075	0.0164446	0.000227113	0.0005543	1.2374e-06	3.56827e-06	0.701861	1	3.93503e-11	1.32076e-10	8.73123e-31	1.69663e-30	3.24096e-27	7.21965e-27	4.62181e-09	1.21702e-08	0.000103287	0.000230199
SP_2032	6.18116e-55	6.26866e-54	1.90644e-11	6.14936e-11	1.32047e-25	5.3266e-25	4.16682e-29	1.92103e-28	5.93962e-14	2.76687e-13	1.01496e-06	2.85552e-06	9.4295e-05	0.000220836	2.47328e-06	5.59242e-06	8.82558e-16	2.42944e-15	1.48806e-13	4.74583e-13	3.65635e-10	1.28342e-09	5.12084e-17	1.55125e-16	1.70646e-09	4.29726e-09	0.0782246	0.152393	1.34414e-19	4.38189e-19	2.24253e-13	7.30744e-13	1.30065e-26	4.71306e-26	9.47009e-16	3.45871e-15	1.63726e-76	3.75848e-76	8.83051e-72	2.40736e-71	1.49615e-67	7.10128e-67	3.96768e-201	2.60701e-200
SP_2033	5.80498e-28	4.25507e-27	5.14887e-09	1.56417e-08	5.87678e-41	2.8236e-40	0.00773681	0.0196585	0.00387381	0.0110202	5.67951e-15	1.93771e-14	5.61157e-12	1.62383e-11	1.25797e-13	3.32188e-13	5.88101e-17	1.6448e-16	5.89384e-21	2.07294e-20	9.30077e-08	3.02041e-07	0.00021951	0.000517498	4.92453e-09	1.22891e-08	2.47603e-09	6.1128e-09	1.21083e-13	3.62614e-13	3.07734e-07	8.99925e-07	4.32916e-08	1.19949e-07	9.94877e-21	3.93633e-20	5.55833e-36	1.10062e-35	2.5794e-72	7.04033e-72	2.92351e-89	1.49986e-88	2.57806e-177	1.59728e-176
SP_2034	1.76329e-13	9.32443e-13	2.69844e-26	1.08179e-25	3.42487e-22	1.32487e-21	7.86917e-05	0.000228513	2.55652e-12	1.15018e-11	1.65507e-25	6.41056e-25	2.408e-08	6.33536e-08	6.13884e-12	1.56376e-11	5.20751e-22	1.56225e-21	1.58321e-21	5.62974e-21	2.40868e-13	9.03056e-13	1.11578e-35	4.05494e-35	5.52822e-12	1.46382e-11	1.40099e-31	4.72023e-31	1.79414e-39	6.91591e-39	1.69677e-20	6.08542e-20	2.14416e-19	7.16402e-19	1.68547e-17	6.39134e-17	1.03067e-56	2.20885e-56	4.07057e-86	1.17253e-85	1.65122e-66	7.75666e-66	6.53104e-145	3.71243e-144
SP_2035	1.31763e-10	6.2665e-10	1	1	2.88818e-47	1.47206e-46	0.0560517	0.133901	2.48436e-11	1.0724e-10	4.40954e-18	1.57325e-17	6.94387e-36	2.74836e-35	5.01984e-19	1.43773e-18	2.97897e-46	1.12754e-45	1.49528e-09	4.402e-09	4.48143e-17	1.81591e-16	2.39243e-25	7.91103e-25	0.0229284	0.044665	1.29602e-19	3.76933e-19	1.38435e-12	4.08679e-12	1.17899e-21	4.30284e-21	1.32113e-29	4.88862e-29	1.49738e-20	5.91425e-20	8.07869e-76	1.85083e-75	4.02866e-110	1.24671e-109	1.42804e-43	5.62105e-43	7.87175e-65	3.33599e-64
SP_2036	3.10425e-05	0.000112289	NA	NA	9.17787e-23	3.58714e-22	NA	NA	1.34067e-10	5.61374e-10	6.47706e-13	2.09901e-12	3.32362e-13	9.76772e-13	NA	NA	3.14379e-31	1.03024e-30	2.07666e-36	8.37338e-36	2.6546e-05	7.96734e-05	2.33042e-20	7.33293e-20	NA	NA	4.16492e-06	9.51138e-06	2.57413e-14	7.82179e-14	5.44481e-07	1.58212e-06	4.33641e-08	1.20004e-07	1.39952e-12	4.86205e-12	3.04751e-47	6.3127e-47	9.23258e-64	2.41906e-63	8.74058e-36	3.24468e-35	6.95725e-73	3.0272e-72
SP_2037	2.81135e-05	0.000102361	NA	NA	4.33511e-14	1.50465e-13	0.00102103	0.00275729	0.00639146	0.0178641	0.0560517	0.127683	NA	NA	1.48155e-05	3.28026e-05	1	1	5.52822e-12	1.71938e-11	1	1	3.36649e-07	8.56686e-07	2.01655e-11	5.28897e-11	6.92976e-15	1.87286e-14	1.0331e-06	2.72021e-06	0.0357361	0.0830081	1.53821e-17	5.01409e-17	0.000710917	0.00194968	4.14857e-34	8.15127e-34	7.06595e-33	1.62951e-32	1.49757e-13	4.306e-13	1.86453e-22	5.776e-22
SP_2038	1.62985e-07	6.77883e-07	2.22427e-10	7.04299e-10	1.03068e-78	6.33809e-78	0.000254059	0.000714561	2.66452e-11	1.14795e-10	1.74914e-49	8.43614e-49	3.63324e-58	1.61636e-57	8.1496e-29	2.63095e-28	3.11034e-30	1.01197e-29	2.04011e-06	5.53675e-06	8.00668e-09	2.70525e-08	6.15729e-64	2.56085e-63	4.06072e-26	1.36034e-25	1.64529e-76	7.32903e-76	2.0964e-33	7.75363e-33	1.30747e-47	6.18744e-47	9.28482e-43	3.78727e-42	1.3511e-31	5.93287e-31	1.16699e-178	3.18283e-178	1.14776e-191	4.21212e-191	6.49538e-67	3.05751e-66	6.6584e-49	2.54291e-48
SP_2039	0.26668	0.607482	1	1	0.0715511	0.16192	0.489874	1	1	1	0.221264	0.471723	0.605199	1	1	1	0.974075	1	0.01624	0.0380394	0.0227484	0.059083	0.956782	1	1.68616e-17	4.9054e-17	0.25816	0.481699	1	1	0.999721	1	0.0249463	0.055188	1	1	0.991262	1	0.0958685	0.159433	0.0101812	0.0217434	0.000282967	0.000622144
SP_2040	1	1	1	1	1	1	1	1	1	1	1	1	1	1	1	1	1	1	1	1	1	1	1	1	1	1	1	1	1	1	1	1	1	1	1	1	1	1	1	1	1	1	1	1
SP_2041	0.999729	1	1	1	1	1	1	1	0.998731	1	1	1	1	1	1	1	1	1	0.999998	1	1	1	1	1	1	1	1	1	1	1	1	1	1	1	1	1	1	1	1	1	1	1	1	1
SP_2042	1	1	1	1	0.994177	1	1	1	1	1	1	1	0.952497	1	0.999814	1	0.327799	0.5965	1	1	0.957946	1	1	1	0.20649	0.372389	1	1	1	1	1	1	1	1	1	1	0.999971	1	0.999998	1	0.948244	1	1	1
SP_2043	1	1	1	1	1	1	0.999993	1	1	1	1	1	1	1	1	1	1	1	1	1	1	1	1	1	1	1	1	1	1	1	1	1	1	1	1	1	1	1	1	1	1	1	1	1
SP_2044	0.633725	1	1	1	1	1	1	1	0.999827	1	1	1	0.999989	1	0.999999	1	1	1	1	1	1	1	1	1	1	1	1	1	1	1	1	1	1	1	1	1	0.00996772	0.0157165	0.999845	1	0.717346	1	0.582151	1
SP_2045	0.0189959	0.0532701	0.884406	1	1	1	0.999978	1	0.0938943	0.229954	0.116088	0.256186	0.999966	1	0.904847	1	0.952912	1	0.677482	1	0.999995	1	0.999968	1	0.654133	1	1	1	0.99988	1	0.986507	1	0.785501	1	0.997593	1	0.0245369	0.0383451	0.826102	1	2.22149e-06	5.50073e-06	4.52336e-08	1.11615e-07
SP_2046	0.006712	0.0197973	1.90949e-10	6.05482e-10	0.668389	1	1	1	0.496272	1	0.372876	0.772196	0.00184484	0.00411177	0.0536485	0.102524	1	1	0.583511	1	0.00755159	0.0203388	1	1	2.10299e-06	4.82335e-06	4.17946e-06	9.53492e-06	3.86208e-14	1.16887e-13	0.685735	1	1	1	0.557269	1	1.85819e-40	3.75076e-40	3.58774e-06	6.62041e-06	2.9803e-24	9.8609e-24	1.38222e-20	4.19077e-20
SP_2047	1.15505e-44	1.03861e-43	5.04737e-07	1.44348e-06	2.3401e-88	1.53943e-87	0.000890415	0.0024221	3.70151e-48	2.9454e-47	3.7391e-42	1.66493e-41	8.69602e-12	2.50357e-11	1.45892e-75	6.73392e-75	2.0411e-44	7.64906e-44	2.81012e-28	1.05754e-27	5.0489e-14	1.92489e-13	1.27555e-136	6.68633e-136	6.37435e-86	3.32399e-85	8.50505e-67	3.60346e-66	1.14788e-108	6.03564e-108	6.71038e-90	3.85551e-89	8.16471e-61	3.68792e-60	9.55781e-114	6.74373e-113	3.66661e-72	8.31703e-72	4.94147e-78	1.37832e-77	1.21134e-221	9.34287e-221	1e-100	0
SP_2048	5.79066e-46	5.31449e-45	3.73626e-39	1.69796e-38	2.86467e-57	1.57348e-56	5.13901e-08	1.68983e-07	1.66755e-21	9.25221e-21	2.88398e-38	1.24022e-37	2.90175e-21	9.87643e-21	4.86921e-96	2.45549e-95	5.21525e-30	1.69198e-29	1.27705e-28	4.82206e-28	1.46452e-15	5.80919e-15	1.20505e-57	4.92189e-57	2.3528e-159	1.55285e-158	8.46463e-37	2.95345e-36	1.38242e-121	7.61999e-121	3.11263e-81	1.71911e-80	1.17748e-28	4.32185e-28	2.42995e-64	1.34414e-63	2.35084e-31	4.57975e-31	1.04655e-56	2.67776e-56	2.02194e-221	1.55424e-220	3.79731e-253	2.82015e-252
SP_2049	2.40259e-09	1.07367e-08	5.06718e-17	1.83481e-16	9.89471e-44	4.88902e-43	1.68772e-06	5.28535e-06	5.42921e-08	2.04717e-07	1.42319e-22	5.37437e-22	1.89081e-06	4.70103e-06	5.23455e-41	1.93609e-40	2.65292e-20	7.74394e-20	2.40259e-09	7.0455e-09	5.86817e-16	2.34831e-15	1.38083e-35	5.01017e-35	8.07459e-52	3.44651e-51	9.01354e-16	2.47762e-15	1.11642e-54	4.69184e-54	1.62536e-53	7.93884e-53	1.26154e-42	5.12739e-42	4.51759e-51	2.293e-50	6.49254e-35	1.28007e-34	1.70503e-39	4.06297e-39	9.23475e-117	5.29722e-116	2.84516e-178	1.76756e-177
SP_2050	2.40259e-09	1.07367e-08	2.13768e-11	6.88537e-11	2.71739e-26	1.10602e-25	4.95277e-05	0.000144953	4.78789e-09	1.90833e-08	3.66654e-31	1.49977e-30	7.86917e-05	0.000184676	3.6472e-28	1.16398e-27	1.0071e-17	2.83762e-17	6.71367e-22	2.39108e-21	0.000837459	0.00236564	6.85295e-71	2.97528e-70	9.98381e-23	3.17614e-22	6.8549e-19	1.9733e-18	8.00908e-36	3.00604e-35	8.18085e-42	3.73958e-41	3.5947e-37	1.41301e-36	5.85067e-17	2.18944e-16	6.33096e-17	1.14749e-16	7.9345e-32	1.81519e-31	1.03076e-38	3.94177e-38	2.17929e-96	1.05719e-95
SP_2051	1.37446e-13	7.2856e-13	3.07729e-15	1.08114e-14	2.40279e-79	1.48566e-78	5.52822e-12	1.98413e-11	8.83255e-21	4.81697e-20	1.37003e-29	5.55377e-29	9.9317e-36	3.91721e-35	3.66991e-164	2.25856e-163	7.2889e-49	2.80086e-48	3.51952e-33	1.37255e-32	3.34981e-15	1.31487e-14	1.36424e-82	6.18257e-82	1.44524e-125	8.56685e-125	9.50543e-52	3.68131e-51	1.94976e-92	9.67251e-92	1.31719e-52	6.37898e-52	1.28667e-31	4.84797e-31	5.01682e-39	2.36715e-38	8.52979e-95	2.02505e-94	4.04021e-84	1.15796e-83	1.11262e-125	6.56359e-125	1.7949e-146	1.02309e-145
SP_2052	2.97633e-14	1.61624e-13	3.59541e-08	1.06346e-07	3.64268e-103	2.53643e-102	8.17534e-39	4.12643e-38	3.93669e-23	2.24552e-22	4.78526e-88	2.78976e-87	1.57021e-21	5.37679e-21	2.73235e-170	1.71463e-169	3.77881e-41	1.37088e-40	2.96026e-15	9.75804e-15	2.73562e-25	1.24733e-24	8.98654e-90	4.18942e-89	9.27462e-109	5.20461e-108	4.7076e-117	2.44491e-116	2.00134e-92	9.90686e-92	1.73432e-75	9.26459e-75	3.32492e-72	1.58369e-71	9.3525e-93	6.00404e-92	6.66331e-81	1.53888e-80	1.55107e-98	4.65525e-98	8.61926e-90	4.43193e-89	5.26819e-118	2.76762e-117
SP_2053	5.21839e-26	3.62189e-25	1.98574e-34	8.60615e-34	7.92132e-261	8.41594e-260	1.24047e-12	4.53958e-12	1.86156e-64	1.77126e-63	7.23552e-122	4.8566e-121	3.07052e-65	1.40758e-64	1e-100	0	3.91181e-133	2.10515e-132	1.77727e-58	8.27439e-58	1.84084e-42	9.753e-42	1.78908e-186	1.04096e-185	1.0206e-226	8.2356e-226	8.7845e-113	4.46958e-112	3.54291e-282	2.84681e-281	2.16996e-129	1.45579e-128	1.11381e-126	6.8579e-126	2.70624e-143	2.0978e-142	6.45366e-271	1.98995e-270	1e-100	0	4.20416e-227	3.28702e-226	2.89157e-169	1.7534e-168
SP_2054	0.999905	1	0.278645	0.595202	1.00775e-05	2.85425e-05	0.851855	1	0.804954	1	0.0983868	0.220129	0.87832	1	0.769883	1	0.0181283	0.0357374	0.549061	1	0.997229	1	0.652331	1	0.998289	1	0.047829	0.0942705	0.190986	0.399479	0.41119	0.87493	0.464461	0.920014	0.930482	1	7.28805e-06	1.21344e-05	0.829209	1	0.996748	1	0.998815	1
SP_2055	1	1	1.73102e-05	4.7162e-05	1.52298e-30	6.52747e-30	0.16124	0.3713	0.423296	0.919815	1.63441e-05	4.45425e-05	4.40484e-17	1.40607e-16	3.63715e-44	1.38187e-43	5.82441e-37	2.02872e-36	0.576326	1	0.611274	1	1.54083e-15	4.54064e-15	1.81346e-06	4.17662e-06	4.09597e-44	1.50609e-43	1.33095e-07	3.5901e-07	4.74061e-06	1.34998e-05	0.0130103	0.0293625	0.009323	0.0236869	0.999403	1	1.09262e-51	2.74353e-51	0.34061	0.647471	1	1
SP_2056	0.999548	1	0.999996	1	2.17126e-13	7.45609e-13	0.815091	1	0.339082	0.758946	0.999936	1	7.43721e-12	2.14663e-11	9.55131e-09	2.25795e-08	7.08177e-19	2.0179e-18	5.42341e-06	1.45613e-05	0.00125125	0.00350818	0.000797561	0.00184395	0.000248819	0.000539352	4.90614e-25	1.5359e-24	0.195658	0.408875	0.145629	0.325028	1.1572e-11	3.45943e-11	0.00253273	0.00666523	0.998156	1	1.92385e-14	3.90916e-14	0.99992	1	1	1
SP_2057	1	1	1	1	1	1	1	1	1	1	1	1	1	1	0.999482	1	1	1	1	1	1	1	1	1	1	1	1	1	1	1	1	1	1	1	1	1	0.999807	1	1	1	1	1	1	1
SP_2058	1	1	1	1	1	1	1	1	1	1	1	1	1	1	0.0869648	0.163397	1	1	1	1	1	1	1	1	1	1	1	1	1	1	1	1	1	1	1	1	1	1	1	1	1	1	1	1
SP_2059	1.42388e-68	1.65573e-67	6.2532e-224	6.10366e-223	4.85092e-56	2.63253e-55	8.00015e-115	6.60086e-114	1.0808e-27	6.67587e-27	7.049e-177	5.63422e-176	2.51993e-144	1.55602e-143	3.29397e-85	1.56569e-84	1e-100	0	1.48758e-83	7.92204e-83	2.76906e-59	1.6318e-58	4.60031e-304	6.08471e-303	3.85183e-08	9.35867e-08	1.04032e-179	6.35471e-179	2.17627e-46	8.69745e-46	2.38932e-30	9.80224e-30	3.12567e-135	1.96718e-134	6.62855e-73	3.83413e-72	2.39277e-295	7.64552e-295	2.39277e-295	1.02038e-294	1.78351e-69	8.5183e-69	7.70244e-117	4.00949e-116
SP_2060	5.80379e-116	8.21034e-115	1e-100	0	2.39277e-295	2.77684e-294	1e-100	0	1.3453280031649e-312	3.90669274685263e-311	1e-100	0	1e-100	0	2.39277e-295	2.07994e-294	2.39277e-295	1.83581e-294	2.39277e-295	2.2991e-294	2.39277e-295	2.67351e-294	2.39277e-295	1.69055e-294	2.39277e-295	2.22286e-294	2.39277e-295	1.83446e-294	2.39277e-295	1.9571e-294	2.39277e-295	2.25534e-294	2.39277e-295	2.11532e-294	2.39277e-295	2.40226e-294	1e-100	0	2.39277e-295	1.02038e-294	1e-100	0	1e-100	0
SP_2061	9.1882e-64	1.01527e-62	1e-100	0	1e-100	0	1e-100	0	3.86235e-126	4.71925e-125	1.42238e-284	1.54684e-283	1e-100	0	1e-100	0	1e-100	0	1e-100	0	1e-100	0	1e-100	0	1e-100	0	1e-100	0	2.39277e-295	1.9571e-294	1e-100	0	1e-100	0	1e-100	0	1e-100	0	1e-100	0	1e-100	0	1e-100	0
SP_2062	6.69737e-76	8.04046e-75	1e-100	0	1e-100	0	1e-100	0	1.39796e-226	2.33271e-225	1e-100	0	1e-100	0	1e-100	0	1e-100	0	1e-100	0	1e-100	0	1e-100	0	1e-100	0	1e-100	0	2.39277e-295	1.9571e-294	2.39277e-295	2.25534e-294	1e-100	0	1e-100	0	2.39277e-295	7.64552e-295	2.39277e-295	1.02038e-294	1e-100	0	1e-100	0
SP_2063	1	1	4.39876e-102	3.01995e-101	1e-100	0	2.86187e-298	5.87077e-297	8.65982e-35	6.0322e-34	5.22629e-68	2.76212e-67	1e-100	0	1e-100	0	1e-100	0	1e-100	0	1e-100	0	1e-100	0	1e-100	0	1.07378e-207	6.97491e-207	1e-100	0	1e-100	0	1e-100	0	1e-100	0	1	1	1	1	1	1	1	1
SP_2064	3.01184e-52	2.9339e-51	1e-100	0	1e-100	0	0	1.57984e-307	2.75416e-176	3.9989e-175	1e-100	0	1e-100	0	2.06432e-306	2.68121e-305	1e-100	0	1e-100	0	1e-100	0	1e-100	0	2.39277e-295	2.22286e-294	1e-100	0	1e-100	0	1e-100	0	1e-100	0	1e-100	0	1e-100	0	1e-100	0	2.63539e-207	1.92839e-206	2.32314e-271	1.81396e-270
SP_2065	9.62124e-115	1.35245e-113	1e-100	0	2.39277e-295	2.77684e-294	1e-100	0	1.19020414083156e-320	3.54837946843183e-319	1e-100	0	1e-100	0	2.39277e-295	2.07994e-294	2.39277e-295	1.83581e-294	1e-100	0	1e-100	0	1e-100	0	2.39277e-295	2.22286e-294	2.39277e-295	1.83446e-294	2.39277e-295	1.9571e-294	2.39277e-295	2.25534e-294	1e-100	0	1e-100	0	1e-100	0	1e-100	0	1e-100	0	1e-100	0
SP_2066	4.71305e-20	2.92393e-19	3.98726e-152	3.34008e-151	1.06730012451001e-312	2.08215532910857e-311	4.85246e-139	4.44676e-138	2.71104e-67	2.61288e-66	1.74635e-200	1.49066e-199	1e-100	0	1e-100	0	1e-100	0	1e-100	0	1.41335e-164	1.28626e-163	0	0	1e-100	0	1e-100	0	1e-100	0	1e-100	0	3.41471e-294	3.00706e-293	7.13415e-190	6.2775e-189	2.72007e-54	5.78614e-54	1.22573e-67	3.27529e-67	1.34677e-82	6.71328e-82	1.52051e-58	6.2352e-58
SP_2067	6.11484e-10	2.82939e-09	1.58855e-34	6.91141e-34	3.61678e-35	1.63695e-34	5.47618e-44	2.89474e-43	2.19575e-24	1.28191e-23	8.0525e-34	3.36066e-33	3.48072e-51	1.50122e-50	4.28603e-89	2.07701e-88	1.40768e-55	5.68831e-55	7.65776e-78	4.0026e-77	3.45169e-13	1.28344e-12	3.69356e-35	1.33591e-34	6.67873e-80	3.36371e-79	8.70073e-43	3.16825e-42	1.02332e-41	3.97147e-41	1.10743e-32	4.65201e-32	3.01473e-37	1.18708e-36	2.99306e-09	9.66172e-09	7.44483e-18	1.35581e-17	0.436217	0.699536	2.24399e-14	6.5013e-14	1.83653e-15	5.16311e-15
SP_2284	1	1	1	1	1	1	1	1	1	1	1	1	1	1	1	1	1	1	1	1	1	1	1	1	1	1	1	1	1	1	1	1	1	1	1	1	1	1	1	1	1	1	1	1
SP_2285	1	1	1	1	1	1	1	1	1	1	1	1	1	1	1	1	1	1	1	1	1	1	1	1	1	1	1	1	1	1	1	1	1	1	1	1	1	1	1	1	1	1	1	1
SP_2286	1	1	1	1	1	1	0.955795	1	1	1	1	1	1	1	0.999696	1	1	1	1	1	1	1	1	1	1	1	1	1	1	1	1	1	1	1	1	1	1	1	1	1	1	1	1	1
SP_2287	1	1	1	1	1	1	1	1	1	1	1	1	1	1	0.999859	1	1	1	1	1	1	1	0.999994	1	0.969846	1	1	1	1	1	1	1	1	1	1	1	1	1	1	1	1	1	1	1
SP_2288	1	1	1	1	1	1	1	1	1	1	1	1	1	1	0.999462	1	1	1	1	1	1	1	1	1	0.996527	1	1	1	1	1	1	1	1	1	1	1	1	1	1	1	1	1	1	1
SP_2289	1	1	1	1	1	1	1	1	1	1	1	1	1	1	1	1	1	1	1	1	1	1	1	1	1	1	1	1	1	1	1	1	1	1	1	1	1	1	1	1	1	1	1	1
SP_2290	1	1	1	1	1	1	1	1	1	1	1	1	1	1	1	1	1	1	1	1	1	1	1	1	1	1	1	1	1	1	1	1	1	1	1	1	1	1	1	1	1	1	1	1
SP_2291	1	1	1	1	1	1	1	1	1	1	1	1	1	1	1	1	1	1	1	1	1	1	1	1	1	1	1	1	1	1	1	1	1	1	1	1	1	1	1	1	1	1	1	1
SP_2292	1	1	1	1	1	1	1	1	1	1	1	1	1	1	1	1	1	1	1	1	1	1	1	1	1	1	1	1	1	1	1	1	1	1	1	1	1	1	1	1	1	1	1	1
SP_2293	1	1	1	1	0.999998	1	1	1	1	1	1	1	1	1	1	1	1	1	1	1	1	1	1	1	1	1	1	1	1	1	1	1	1	1	1	1	1	1	1	1	1	1	1	1
SP_2294	1	1	1	1	1	1	1	1	NA	NA	1	1	1	1	1	1	1	1	1	1	1	1	1	1	1	1	1	1	1	1	1	1	1	1	1	1	1	1	1	1	1	1	1	1
SP_2295	1	1	1	1	1	1	1	1	1	1	1	1	1	1	1	1	1	1	1	1	1	1	1	1	1	1	0.899296	1	1	1	1	1	1	1	1	1	1	1	1	1	1	1	1	1
SP_2296	1	1	1	1	1	1	1	1	1	1	1	1	0.436819	0.81252	1	1	1	1	1	1	1	1	1	1	0.557269	0.955874	1	1	1	1	1	1	1	1	1	1	1	1	1	1	1	1	0.649681	1
SP_2068	1	1	1	1	1	1	1	1	1	1	1	1	1	1	1	1	1	1	1	1	1	1	1	1	1	1	1	1	1	1	1	1	1	1	1	1	1	1	1	1	1	1	1	1
SP_2069	1	1	1	1	1	1	1	1	0.999991	1	1	1	1	1	1	1	1	1	1	1	1	1	1	1	0.92285	1	1	1	1	1	1	1	1	1	1	1	1	1	1	1	1	1	1	1
SP_2070	1	1	1	1	1	1	1	1	1	1	1	1	1	1	1	1	1	1	1	1	1	1	1	1	1	1	1	1	1	1	1	1	1	1	1	1	1	1	1	1	1	1	1	1
SP_2071	1	1	1	1	1	1	1	1	1	1	0.115172	0.254661	1	1	NA	NA	0.496272	0.876386	1	1	0.649681	1	1	1	NA	NA	1	1	1	1	1	1	0.730924	1	1	1	0.623338	0.926715	1	1	1	1	1	1
SP_2072	0.631039	1	1	1	0.972042	1	0.529258	1	0.730924	1	1	1	1	1	0.000294298	0.000626751	1	1	0.307488	0.637564	1	1	0.970125	1	9.9607e-08	2.39122e-07	0.111999	0.215213	0.976062	1	1	1	1	1	0.992957	1	0.940013	1	0.999232	1	0.148202	0.292686	0.913524	1
SP_2073	1	1	1	1	1	1	1	1	1	1	1	1	1	1	1	1	1	1	1	1	1	1	1	1	1	1	1	1	1	1	1	1	1	1	1	1	1	1	1	1	1	1	1	1
SP_2074	1e-100	0	2.39277e-295	2.63322e-294	2.39277e-295	2.77684e-294	2.39277e-295	3.18467e-294	1e-100	0	1e-100	0	2.39277e-295	2.01028e-294	2.39277e-295	2.07994e-294	2.39277e-295	1.83581e-294	2.39277e-295	2.2991e-294	2.39277e-295	2.67351e-294	2.39277e-295	1.69055e-294	2.39277e-295	2.22286e-294	2.39277e-295	1.83446e-294	2.39277e-295	1.9571e-294	2.39277e-295	2.25534e-294	2.39277e-295	2.11532e-294	2.39277e-295	2.40226e-294	2.39277e-295	7.64552e-295	2.39277e-295	1.02038e-294	2.39277e-295	2.11732e-294	2.39277e-295	1.92096e-294
SP_2075	0.995559	1	0.992864	1	0.999995	1	0.659801	1	0.999931	1	0.999998	1	1	1	0.999213	1	0.999908	1	0.99918	1	1	1	0.993222	1	0.449411	0.779944	0.961222	1	0.999868	1	0.998835	1	0.999982	1	0.999817	1	1	1	1	1	0.997532	1	0.999641	1
SP_2076	0.996992	1	1	1	1	1	1	1	0.999994	1	1	1	1	1	0.998933	1	1	1	1	1	1	1	1	1	0.0103442	0.020773	1	1	1	1	1	1	1	1	1	1	1	1	1	1	1	1	1	1
SP_2077	0.997452	1	0.949662	1	0.997988	1	1	1	1	1	0.999997	1	0.999912	1	0.307387	0.555136	1	1	1	1	0.998923	1	1	1	0.0249676	0.048509	1	1	1	1	0.999998	1	1	1	1	1	1	1	1	1	0.999493	1	1	1
SP_2078	1	1	1	1	1	1	1	1	1	1	1	1	1	1	1	1	1	1	1	1	1	1	1	1	1	1	1	1	1	1	1	1	1	1	1	1	0.0542652	0.0843431	1	1	1	1	1	1
SP_2079	1e-100	0	2.39277e-295	2.63322e-294	2.39277e-295	2.77684e-294	2.39277e-295	3.18467e-294	2.39277e-295	4.90848e-294	2.39277e-295	2.69276e-294	2.39277e-295	2.01028e-294	2.39277e-295	2.07994e-294	2.39277e-295	1.83581e-294	2.39277e-295	2.2991e-294	2.39277e-295	2.67351e-294	2.39277e-295	1.69055e-294	2.39277e-295	2.22286e-294	2.39277e-295	1.83446e-294	2.39277e-295	1.9571e-294	2.39277e-295	2.25534e-294	2.39277e-295	2.11532e-294	2.39277e-295	2.40226e-294	2.39277e-295	7.64552e-295	2.39277e-295	1.02038e-294	2.39277e-295	2.11732e-294	2.39277e-295	1.92096e-294
SP_2080	1e-100	0	2.39277e-295	2.63322e-294	2.39277e-295	2.77684e-294	2.39277e-295	3.18467e-294	1e-100	0	1e-100	0	2.39277e-295	2.01028e-294	2.39277e-295	2.07994e-294	2.39277e-295	1.83581e-294	2.39277e-295	2.2991e-294	2.39277e-295	2.67351e-294	2.39277e-295	1.69055e-294	2.39277e-295	2.22286e-294	2.39277e-295	1.83446e-294	2.39277e-295	1.9571e-294	2.39277e-295	2.25534e-294	2.39277e-295	2.11532e-294	2.39277e-295	2.40226e-294	2.39277e-295	7.64552e-295	2.39277e-295	1.02038e-294	2.39277e-295	2.11732e-294	2.39277e-295	1.92096e-294
SP_2081	0.0659914	0.169638	0.189847	0.412414	0.927957	1	0.996918	1	0.729515	1	0.999994	1	0.999982	1	0.853291	1	0.52966	0.933172	1	1	1	1	1	1	0.438142	0.761582	0.786228	1	1	1	1	1	0.977366	1	1	1	3.98596e-15	7.10096e-15	0.999832	1	6.25514e-05	0.000146919	1.45199e-19	4.32749e-19
SP_2082	0.99983	1	1	1	1	1	1	1	0.999817	1	1	1	1	1	0.999486	1	1	1	1	1	1	1	1	1	1	1	1	1	1	1	1	1	1	1	1	1	0.990725	1	1	1	1	1	1	1
SP_2083	0.999999	1	1	1	1	1	1	1	1	1	1	1	1	1	1	1	1	1	1	1	1	1	1	1	1	1	1	1	1	1	1	1	1	1	1	1	1	1	1	1	1	1	1	1
SP_2084	0.856285	1	0.995282	1	2.60135e-07	7.69523e-07	0.000262349	0.000736951	0.945964	1	2.90804e-06	8.10096e-06	1.64809e-27	6.03678e-27	0.0001121	0.00024103	8.61564e-18	2.43057e-17	0.159887	0.343833	0.272097	0.629225	4.40129e-11	1.19772e-10	1.35303e-12	3.61736e-12	7.56663e-23	2.28929e-22	0.0645734	0.140473	0.182211	0.402736	0.980997	1	0.566138	1	7.48232e-83	1.73678e-82	7.51733e-34	1.74946e-33	6.67729e-13	1.88433e-12	2.58627e-07	6.2399e-07
SP_2085	0.271903	0.618114	1.79746e-08	5.36607e-08	0.00321366	0.00795679	0.00144072	0.00387194	0.862462	1	0.00380264	0.0093699	0.000100184	0.0002339	0.5173	0.903556	9.30651e-05	0.000202443	0.801148	1	0.00905021	0.0242018	0.00168657	0.00385235	0.00311547	0.0063899	1.1696e-05	2.64421e-05	0.00032997	0.00080362	0.139833	0.312705	0.4265	0.851501	0.00114184	0.00308689	1.2628e-64	2.7818e-64	9.69745e-19	2.04298e-18	2.70322e-17	8.25059e-17	4.3155e-10	1.10679e-09
SP_2086	0.380385	0.838963	0.0417665	0.0958751	1.33828e-05	3.77153e-05	0.484344	1	0.944496	1	7.72106e-08	2.23911e-07	0.0137652	0.0295156	2.50354e-12	6.42124e-12	0.000697198	0.00146877	0.833095	1	0.0117484	0.0310494	8.05074e-06	1.9995e-05	0.0055001	0.0111771	0.00409964	0.00849319	0.0895198	0.193268	1.39897e-05	3.9154e-05	0.928158	1	0.0403855	0.0992864	1.76713e-57	3.80497e-57	8.07832e-17	1.67719e-16	4.04261e-17	1.23057e-16	2.61307e-07	6.29789e-07
SP_2087	0.303107	0.68554	3.6864e-07	1.05966e-06	0.00277094	0.00690599	1	1	0.999984	1	0.400245	0.824217	0.00015374	0.000357462	0.00335269	0.00682763	1.63956e-05	3.63616e-05	0.262215	0.548223	0.0699513	0.173877	0.0338664	0.0730295	2.49243e-15	7.00224e-15	0.0084685	0.0173685	1.13961e-06	2.99263e-06	0.0757718	0.172319	0.0107856	0.0244803	0.0428003	0.10511	1.61086e-30	3.12487e-30	0.00206102	0.00364739	2.63217e-18	8.15366e-18	4.06119e-10	1.04274e-09
SP_2088	0.23927	0.550692	0.00242601	0.00601148	0.00175221	0.00443045	0.997966	1	0.827887	1	0.00452445	0.0111122	0.579685	1	1	1	4.32371e-05	9.4688e-05	0.689621	1	0.0696921	0.173423	2.02121e-06	5.06416e-06	7.43298e-07	1.72993e-06	0.0558413	0.109544	0.000172679	0.000423259	0.0033327	0.00840918	0.00656569	0.0150527	0.0489971	0.119683	9.6929e-15	1.71876e-14	5.99155e-08	1.1302e-07	3.43044e-13	9.7409e-13	8.39544e-20	2.51532e-19
SP_2089	1.05507e-11	5.26589e-11	4.40347e-26	1.75904e-25	2.02042e-33	8.9301e-33	1.85291e-23	8.02927e-23	4.97339e-14	2.33624e-13	3.1254e-17	1.10463e-16	4.56137e-35	1.7897e-34	1.09537e-27	3.48087e-27	1.07803e-37	3.7781e-37	9.98171e-25	3.65888e-24	6.93537e-23	3.0935e-22	3.68383e-26	1.23427e-25	5.14275e-26	1.72021e-25	7.17267e-17	2.01085e-16	2.32432e-33	8.55623e-33	8.2936e-31	3.40859e-30	4.52161e-20	1.5333e-19	9.19703e-31	3.99239e-30	2.15579e-233	6.31575e-233	6.64208e-101	2.01729e-100	3.6597e-106	2.02793e-105	7.48969e-117	3.90766e-116
SP_2090	0.00102103	0.00322119	8.14056e-16	2.91012e-15	1.83487e-28	7.68947e-28	4.70517e-19	1.93041e-18	2.89121e-08	1.09945e-07	5.39472e-28	2.14839e-27	3.99128e-14	1.20592e-13	0.00102103	0.00211399	1.39155e-58	5.67363e-58	2.96182e-44	1.26663e-43	4.10368e-10	1.43153e-09	4.76692e-40	1.78956e-39	4.24465e-17	1.222e-16	7.83633e-44	2.87672e-43	5.33207e-44	2.09789e-43	7.41219e-21	2.67096e-20	2.13316e-57	9.37435e-57	7.91053e-15	2.85255e-14	1e-100	0	1.42988e-209	5.40334e-209	1.17757e-16	3.55138e-16	2.06149e-22	6.37748e-22
SP_2091	1	1	1	1	1	1	1	1	1	1	1	1	1	1	1	1	1	1	1	1	1	1	1	1	1	1	1	1	1	1	1	1	1	1	1	1	1.05966e-55	2.26464e-55	0.90668	1	1	1	1	1
SP_2092	1	1	1	1	1	1	1	1	1	1	1	1	1	1	1	1	1	1	1	1	1	1	1	1	1	1	1	1	1	1	1	1	1	1	1	1	1.01697e-05	1.68466e-05	1	1	1	1	1	1
SP_2093	2.21221e-15	1.24074e-14	0.999296	1	6.78359e-93	4.55527e-92	0.996142	1	1.72363e-06	6.13699e-06	0.99732	1	1.40629e-09	3.81539e-09	7.89455e-12	2.00642e-11	1.96975e-05	4.35569e-05	0.523707	1	0.950943	1	0.037457	0.0803911	0.146549	0.269567	0.0913104	0.176968	0.94761	1	0.990883	1	0.996093	1	0.999961	1	2.39277e-295	7.64552e-295	4.91941163564129e-320	4.33285690089856e-319	7.53378e-08	1.93254e-07	9.35885e-32	3.19913e-31
SP_2094	4.64465e-108	6.36775e-107	1e-100	0	1e-100	0	1e-100	0	8.59212e-226	1.41265e-224	1e-100	0	2.39277e-295	2.01028e-294	1e-100	0	2.39277e-295	1.83581e-294	1e-100	0	1e-100	0	2.39277e-295	1.69055e-294	1e-100	0	2.39277e-295	1.83446e-294	2.39277e-295	1.9571e-294	2.39277e-295	2.25534e-294	1e-100	0	1e-100	0	1e-100	0	2.39277e-295	1.02038e-294	1e-100	0	1e-100	0
SP_2095	1.00615e-132	1.49977e-131	1e-100	0	1e-100	0	1e-100	0	2.89375e-188	4.25686e-187	1e-100	0	1e-100	0	1e-100	0	1e-100	0	1e-100	0	1e-100	0	2.39277e-295	1.69055e-294	1e-100	0	2.39277e-295	1.83446e-294	2.39277e-295	1.9571e-294	2.39277e-295	2.25534e-294	1e-100	0	1e-100	0	1e-100	0	2.39277e-295	1.02038e-294	1e-100	0	1e-100	0
SP_2096	3.62584e-198	6.76722e-197	1e-100	0	1e-100	0	1e-100	0	1.54818e-296	4.02528e-295	2.01924629455317e-320	3.4342503042425e-319	2.39277e-295	2.01028e-294	1e-100	0	2.39277e-295	1.83581e-294	2.39277e-295	2.2991e-294	2.39277e-295	2.67351e-294	2.39277e-295	1.69055e-294	2.39277e-295	2.22286e-294	2.39277e-295	1.83446e-294	2.39277e-295	1.9571e-294	2.39277e-295	2.25534e-294	2.39277e-295	2.11532e-294	2.39277e-295	2.40226e-294	2.39277e-295	7.64552e-295	2.39277e-295	1.02038e-294	2.39277e-295	2.11732e-294	2.39277e-295	1.92096e-294
SP_2097	2.28154e-11	1.11615e-10	5.58412e-222	5.4036e-221	3.49502e-53	1.861e-52	7.65968e-128	6.74293e-127	6.43559e-34	4.4551e-33	1e-100	0	1e-100	0	8.83762e-260	7.07643e-259	1e-100	0	1e-100	0	1e-100	0	1e-100	0	1e-100	0	1e-100	0	1e-100	0	1e-100	0	1e-100	0	1e-100	0	1.02878e-128	2.58719e-128	1e-100	0	3.60024e-138	2.22144e-137	7.6334e-89	3.55913e-88
SP_2098	0.156742	0.378807	2.67008e-103	1.83875e-102	9.50342e-14	3.27839e-13	1.02237e-69	6.43948e-69	1.18825e-11	5.19944e-11	4.00719e-207	3.51328e-206	4.7762e-149	2.98182e-148	3.68204e-148	2.16465e-147	1e-100	0	3.88005e-109	2.31777e-108	3.2359e-58	1.88233e-57	5.45153e-224	3.4072e-223	8.19035e-88	4.30139e-87	1e-100	0	9.44004e-83	4.51618e-82	1.28624e-89	7.37165e-89	6.21623e-109	3.58459e-108	1.06455e-78	6.38448e-78	1.68426e-76	3.86251e-76	7.8551e-102	2.38887e-101	9.99923e-26	3.36204e-25	1.01298e-34	3.53688e-34
SP_2099	0.141407	0.345885	8.48452e-36	3.72026e-35	1.13023e-05	3.18917e-05	4.10431e-61	2.42784e-60	0.0238119	0.0628612	7.95274e-46	3.65632e-45	8.04457e-237	6.29091e-236	7.81224e-261	6.27789e-260	1e-100	0	5.29681e-109	3.15573e-108	4.22849e-18	1.74155e-17	9.29658e-230	5.85865e-229	7.16779e-166	4.80242e-165	1.97626258336499e-323	3.06320700421573e-322	2.11997e-62	9.25002e-62	5.96757e-42	2.73884e-41	1.0922e-167	7.49693e-167	2.6441e-40	1.25802e-39	1e-100	0	1e-100	0	5.29229e-05	0.00012456	2.65045e-08	6.59001e-08
SP_2100	0.000786148	0.00251953	1.44114e-104	9.95497e-104	1	1	2.12253e-76	1.39588e-75	1.87793e-37	1.35453e-36	1.44052e-144	1.04104e-143	1.22464e-234	9.47837e-234	1e-100	0	1.5375e-265	1.09801e-264	9.38388e-29	3.56114e-28	0.0801764	0.198419	1e-100	0	1e-100	0	7.99223e-164	4.65491e-163	2.19116e-69	9.88188e-69	2.20755e-37	9.57306e-37	5.36859e-54	2.3145e-53	1.56138e-44	7.66892e-44	2.39277e-295	7.64552e-295	1e-100	0	3.22434e-82	1.60374e-81	4.05642e-63	1.69389e-62
SP_2101	0.999961	1	0.986424	1	1.92208e-92	1.28688e-91	0.72613	1	0.846371	1	0.292945	0.617707	1.31018e-05	3.18047e-05	0.000697435	0.0014616	0.00319656	0.0065341	0.126839	0.275653	0.0207506	0.0540186	0.975655	1	0.00517193	0.0105199	2.02774e-10	5.11818e-10	0.204591	0.427152	0.999234	1	0.999979	1	0.997867	1	2.20616e-149	5.72402e-149	3.72181e-37	8.76846e-37	0.961566	1	1	1
SP_2102	0.94619	1	0.874542	1	2.52823e-08	7.6797e-08	0.97765	1	1	1	0.522136	1	5.09316e-16	1.59205e-15	8.02856e-07	1.83768e-06	5.44748e-09	1.33167e-08	0.944447	1	0.00246193	0.00680952	3.27446e-06	8.18616e-06	0.0583777	0.110697	0.00423734	0.0087704	0.985777	1	0.995225	1	1	1	0.962575	1	8.40449e-25	1.5913e-24	0.000823116	0.00146574	0.901695	1	0.998045	1
SP_2103	3.34057e-66	3.78541e-65	1e-100	0	4.00344e-10	1.27963e-09	3.13449e-275	4.028e-274	5.45447e-161	7.43671e-160	1e-100	0	1e-100	0	6.60976e-208	4.61444e-207	1e-100	0	1e-100	0	1.54995e-130	1.28611e-129	1e-100	0	1.82136e-277	1.61081e-276	1e-100	0	1e-100	0	1e-100	0	1e-100	0	1e-100	0	1e-100	0	1e-100	0	1e-100	0	1e-100	0
SP_2104	1	1	5.2293e-21	1.98979e-20	5.07055e-24	2.00957e-23	1.64511e-15	6.36414e-15	1	1	2.28912e-16	8.04036e-16	0.000268673	0.000620861	2.57649e-11	6.48184e-11	4.01797e-05	8.80774e-05	4.84123e-20	1.68696e-19	3.5382e-06	1.09543e-05	2.80334e-12	7.8542e-12	4.47556e-15	1.25101e-14	0.250514	0.467819	6.61819e-32	2.41643e-31	3.16762e-28	1.25877e-27	8.38434e-42	3.39558e-41	8.07024e-12	2.75743e-11	2.58208e-99	6.1943e-99	3.5949e-27	7.99254e-27	1.6874e-13	4.82749e-13	3.39683e-17	9.75413e-17
SP_2105	0.997784	1	0.999984	1	0.980479	1	0.964746	1	0.999926	1	0.0359413	0.0837272	1	1	1.73225e-06	3.9248e-06	0.501845	0.88554	1	1	1	1	1	1	0.996239	1	0.743703	1	1	1	1	1	1	1	1	1	1	1	1	1	1	1	1	1
SP_2106	1	1	1	1	0.997003	1	0.9747	1	1	1	1	1	1.45485e-05	3.51279e-05	1	1	2.36079e-10	5.89809e-10	1	1	0.99577	1	3.63182e-20	1.13964e-19	1	1	1.59906e-07	3.80198e-07	0.4069	0.815228	5.26423e-10	1.62443e-09	0.777987	1	2.14778e-06	6.39008e-06	1e-100	0	1.02618e-113	3.21469e-113	1	1	1	1
SP_2107	1	1	1	1	1	1	0.994795	1	1	1	1	1	0.00846451	0.0182536	1	1	0.916086	1	0.0283388	0.0649012	0.990137	1	0.000273044	0.000639727	1	1	1.87706e-09	4.66471e-09	5.4467e-06	1.39499e-05	1.46402e-11	4.63809e-11	0.00102768	0.0024659	2.69582e-06	8.01014e-06	1e-100	0	2.69918e-140	9.04995e-140	1	1	1	1
SP_2108	0.999709	1	0.557871	1	3.89772e-37	1.79279e-36	0.982327	1	0.0536015	0.135734	0.436813	0.892566	1.58102e-24	5.63582e-24	4.53841e-10	1.10445e-09	3.81786e-34	1.30972e-33	0.999999	1	7.81799e-13	2.87381e-12	2.80379e-39	1.04426e-38	0.00434188	0.00884783	2.15827e-28	7.0097e-28	3.25299e-08	8.90087e-08	1.76776e-18	6.22263e-18	1	1	0.114991	0.271008	2.05265e-138	5.24262e-138	9.98856e-194	3.67746e-193	0.000323243	0.000737964	0.985155	1
SP_2109	0.972996	1	0.00250654	0.00619735	2.66224e-28	1.11156e-27	8.4389e-12	3.0191e-11	0.867632	1	0.5141	1	1.25143e-32	4.8181e-32	6.13484e-05	0.00013306	2.93845e-26	9.25551e-26	0.827911	1	1.17156e-19	4.92405e-19	5.11428e-52	2.04841e-51	1	1	3.15334e-14	8.43135e-14	0.0974715	0.20984	2.38813e-28	9.50669e-28	0.999998	1	3.4612e-17	1.29738e-16	1.53149e-76	3.51921e-76	3.54356e-74	9.75332e-74	0.96802	1	0.99939	1
SP_2110	0.997347	1	0.999747	1	8.66074e-25	3.46889e-24	0.00858403	0.0217371	0.761568	1	0.373126	0.772196	0.00210267	0.00465885	1	1	9.57501e-05	0.000207687	0.999982	1	0.00980586	0.0260681	2.25695e-21	7.19126e-21	0.99651	1	5.70609e-06	1.29652e-05	0.999996	1	2.92921e-12	9.34479e-12	1	1	0.251182	0.566777	1.32452e-06	2.21819e-06	2.37498e-20	5.0405e-20	0.998157	1	1	1
SP_2111	0.486027	1	0.0623491	0.141388	3.87879e-07	1.14442e-06	8.36672e-24	3.64678e-23	0.885521	1	5.13335e-12	1.64471e-11	3.89125e-22	1.34263e-21	0.999961	1	4.42414e-40	1.58224e-39	2.34761e-12	7.34196e-12	2.22312e-14	8.60649e-14	8.92818e-88	4.13678e-87	0.999616	1	7.8293e-23	2.36558e-22	2.52859e-08	6.92707e-08	2.54335e-16	8.69773e-16	1.89657e-21	6.54864e-21	5.13815e-09	1.64464e-08	1.38277e-45	2.854e-45	6.96958e-12	1.37352e-11	0.526835	0.972324	0.335446	0.627671
SP_2112	0.261117	0.596034	4.14839e-09	1.26709e-08	4.4172e-26	1.79142e-25	1.20741e-18	4.92657e-18	0.000695448	0.00211856	7.32673e-11	2.2891e-10	2.27952e-25	8.17732e-25	0.982153	1	3.79029e-22	1.13859e-21	4.29054e-31	1.65608e-30	3.45646e-32	1.68858e-31	5.9159e-103	2.82745e-102	0.485757	0.838414	1.21933e-57	4.93423e-57	2.47376e-42	9.68288e-42	1.55357e-37	6.76277e-37	1.21706e-11	3.63357e-11	1.53448e-33	6.88401e-33	2.82755e-78	6.52358e-78	1.3107e-27	2.93116e-27	3.99768e-12	1.10761e-11	1.67008e-15	4.70095e-15
SP_2113	1	1	0.0882083	0.197435	1	1	0.0927162	0.217766	0.904062	1	0.997925	1	0.0393656	0.0820723	1.33107e-05	2.95883e-05	2.34713e-14	6.32594e-14	2.19895e-08	6.29306e-08	0.970717	1	1.41241e-06	3.55446e-06	0.789699	1	1.05721e-05	2.39734e-05	1	1	1	1	0.238335	0.490042	1	1	1.03575e-120	2.57086e-120	1.07189e-46	2.64507e-46	0.999999	1	0.999999	1
SP_2114	0.999993	1	0.0302748	0.0697097	1	1	0.516069	1	0.999251	1	0.997847	1	0.906831	1	7.72656e-120	4.18959e-119	0.00181035	0.00374095	0.811853	1	1	1	0.405181	0.802251	2.1729e-210	1.66239e-209	0.281472	0.523032	1	1	1	1	0.401355	0.804125	1	1	6.02815e-111	1.47233e-110	4.42096e-143	1.49322e-142	0.999929	1	1	1
SP_2115	1	1	0.999871	1	1	1	1	1	1	1	1	1	1	1	1	1	0.999738	1	0.999996	1	1	1	1	1	0.00144688	0.00302941	1	1	0.999265	1	1	1	0.999307	1	1	1	1	1	0.999981	1	1	1	1	1
SP_2116	0.0980548	0.245801	2.75526e-07	7.94039e-07	0.599583	1	2.49427e-10	8.63341e-10	0.787625	1	0.0378279	0.0876709	0.0773127	0.157553	2.09122e-36	7.33404e-36	1.22226e-11	3.15785e-11	0.0641171	0.14306	0.102124	0.250264	1.17728e-06	2.97261e-06	6.4836e-43	2.58759e-42	1.13618e-07	2.70427e-07	1.75625e-05	4.43828e-05	0.505128	1	0.00378306	0.00882456	0.0122854	0.0310748	1	1	6.87593e-17	1.43014e-16	0.000116208	0.000270166	3.11893e-06	7.29351e-06
SP_2117	0.865119	1	0.0611497	0.138808	0.265256	0.556324	0.725693	1	1	1	0.225339	0.479959	0.000339734	0.000781078	8.95973e-26	2.79554e-25	0.239213	0.440237	0.0100718	0.0239391	0.569768	1	0.00257624	0.00584342	8.84981e-12	2.33217e-11	3.91968e-11	1.0017e-10	0.00134036	0.00318948	0.000763919	0.00200057	1.38179e-05	3.56753e-05	0.570429	1	1	1	1.09364e-14	2.23412e-14	0.00233467	0.00513987	7.63901e-13	2.05874e-12
SP_2118	0.496272	1	0.629441	1	0.0951381	0.212745	0.00014452	0.00041165	0.0312913	0.0815471	1	1	0.0767474	0.156542	1.87416e-22	5.57505e-22	1.15158e-07	2.72138e-07	0.0121893	0.0288505	0.000250719	0.000723623	0.132323	0.274918	2.2505e-12	6.00223e-12	0.0221631	0.0446831	0.756368	1	2.63862e-05	7.2954e-05	1.01601e-14	3.17958e-14	0.447773	0.975597	0.844945	1	1.86298e-14	3.78884e-14	0.00658614	0.0141984	3.25758e-10	8.39241e-10
SP_2119	1	1	1	1	0.130945	0.289667	1	1	0.317792	0.715593	0.000290678	0.000765441	0.317792	0.60917	3.33596e-15	9.02245e-15	1.02284e-08	2.46589e-08	0.0312913	0.0714417	0.557269	1	1.86729e-10	5.03328e-10	1	1	0.730924	1	0.730924	1	0.778794	1	1	1	1	1	0.998693	1	1.47709e-09	2.84486e-09	0.012509	0.0265657	1	1
SP_2120	0.832999	1	0.999896	1	0.99989	1	0.996162	1	0.820223	1	1	1	0.969486	1	6.21051e-09	1.47442e-08	0.955172	1	1	1	0.999999	1	1	1	1.40646e-32	5.05638e-32	0.999999	1	0.996324	1	0.694453	1	0.987233	1	0.994792	1	1.61524e-09	2.75335e-09	3.14005e-46	7.70709e-46	0.999572	1	0.840286	1
SP_2121	1	1	1	1	1	1	1	1	1	1	1	1	0.982086	1	0.220521	0.402816	0.999956	1	0.999999	1	1	1	1	1	0.00823181	0.0166215	0.999987	1	1	1	1	1	1	1	1	1	0.513956	0.772113	0.0706271	0.118055	1	1	1	1
SP_2122	0.809436	1	0.261282	0.560782	0.995719	1	0.999216	1	0.809628	1	0.9985	1	0.0675791	0.138091	6.42169e-32	2.14761e-31	6.5262e-06	1.46888e-05	0.650395	1	0.94828	1	0.999631	1	6.52414e-19	1.95194e-18	1.93527e-15	5.281e-15	0.0125974	0.0287187	0.548131	1	0.641683	1	0.10269	0.243276	4.20358e-10	7.2246e-10	1.19641e-66	3.1784e-66	0.63603	1	0.136125	0.261469
SP_2123	1	1	1	1	1	1	1	1	1	1	1	1	1	1	0.821988	1	1	1	1	1	1	1	1	1	0.174389	0.316563	1	1	1	1	1	1	1	1	1	1	1	1	1	1	1	1	1	1
SP_2124	1	1	1	1	1	1	1	1	1	1	1	1	1	1	1	1	1	1	1	1	1	1	1	1	1	1	1	1	1	1	1	1	1	1	1	1	1	1	1	1	1	1	1	1
SP_2125	2.39277e-295	6.99256e-294	2.39277e-295	2.63322e-294	2.39277e-295	2.77684e-294	2.39277e-295	3.18467e-294	2.39277e-295	4.90848e-294	2.39277e-295	2.69276e-294	2.39277e-295	2.01028e-294	2.39277e-295	2.07994e-294	2.39277e-295	1.83581e-294	2.39277e-295	2.2991e-294	2.39277e-295	2.67351e-294	2.39277e-295	1.69055e-294	2.39277e-295	2.22286e-294	2.39277e-295	1.83446e-294	2.39277e-295	1.9571e-294	2.39277e-295	2.25534e-294	2.39277e-295	2.11532e-294	2.39277e-295	2.40226e-294	2.39277e-295	7.64552e-295	2.39277e-295	1.02038e-294	2.39277e-295	2.11732e-294	2.39277e-295	1.92096e-294
SP_2126	2.39277e-295	6.99256e-294	2.39277e-295	2.63322e-294	2.39277e-295	2.77684e-294	2.39277e-295	3.18467e-294	2.39277e-295	4.90848e-294	2.39277e-295	2.69276e-294	2.39277e-295	2.01028e-294	2.39277e-295	2.07994e-294	2.39277e-295	1.83581e-294	2.39277e-295	2.2991e-294	2.39277e-295	2.67351e-294	2.39277e-295	1.69055e-294	2.39277e-295	2.22286e-294	2.39277e-295	1.83446e-294	2.39277e-295	1.9571e-294	2.39277e-295	2.25534e-294	2.39277e-295	2.11532e-294	2.39277e-295	2.40226e-294	2.39277e-295	7.64552e-295	2.39277e-295	1.02038e-294	2.39277e-295	2.11732e-294	2.39277e-295	1.92096e-294
SP_2127	2.93378e-214	6.14711e-213	1e-100	0	2.39277e-295	2.77684e-294	1e-100	0	1e-100	0	1e-100	0	2.39277e-295	2.01028e-294	2.39277e-295	2.07994e-294	2.39277e-295	1.83581e-294	2.39277e-295	2.2991e-294	2.39277e-295	2.67351e-294	2.39277e-295	1.69055e-294	1e-100	0	2.39277e-295	1.83446e-294	2.39277e-295	1.9571e-294	2.39277e-295	2.25534e-294	2.39277e-295	2.11532e-294	2.39277e-295	2.40226e-294	2.39277e-295	7.64552e-295	2.39277e-295	1.02038e-294	2.39277e-295	2.11732e-294	2.39277e-295	1.92096e-294
SP_2128	1.81481e-102	2.44284e-101	1e-100	0	1e-100	0	1e-100	0	7.39669e-239	1.30228e-237	1e-100	0	2.39277e-295	2.01028e-294	1e-100	0	2.39277e-295	1.83581e-294	1e-100	0	1e-100	0	2.39277e-295	1.69055e-294	1e-100	0	2.39277e-295	1.83446e-294	2.39277e-295	1.9571e-294	1e-100	0	1e-100	0	1e-100	0	2.39277e-295	7.64552e-295	2.39277e-295	1.02038e-294	1e-100	0	1e-100	0
SP_2129	1e-100	0	1e-100	0	2.39277e-295	2.77684e-294	1e-100	0	1e-100	0	2.39277e-295	2.69276e-294	2.39277e-295	2.01028e-294	2.39277e-295	2.07994e-294	2.39277e-295	1.83581e-294	1e-100	0	1e-100	0	2.39277e-295	1.69055e-294	2.39277e-295	2.22286e-294	2.39277e-295	1.83446e-294	2.39277e-295	1.9571e-294	2.39277e-295	2.25534e-294	2.39277e-295	2.11532e-294	2.39277e-295	2.40226e-294	2.39277e-295	7.64552e-295	2.39277e-295	1.02038e-294	2.39277e-295	2.11732e-294	2.39277e-295	1.92096e-294
SP_2130	1.25031e-80	1.53422e-79	8.17612e-284	8.69924e-283	1e-100	0	9.70117e-171	9.85992e-170	4.56121e-62	4.2319e-61	1e-100	0	0	1.0442e-307	1e-100	0	1e-100	0	6.09059e-243	5.24906e-242	5.01368e-199	4.87753e-198	1e-100	0	1.00765676600614e-318	1.36682766856335e-317	1e-100	0	1e-100	0	1e-100	0	1e-100	0	1.75248e-263	1.71412e-262	2.39277e-295	7.64552e-295	2.39277e-295	1.02038e-294	1e-100	0	1e-100	0
SP_2131	2.89626634793411e-315	1.26129559976978e-313	2.39277e-295	2.63322e-294	2.39277e-295	2.77684e-294	1e-100	0	1e-100	0	1e-100	0	2.39277e-295	2.01028e-294	1e-100	0	2.39277e-295	1.83581e-294	2.39277e-295	2.2991e-294	2.39277e-295	2.67351e-294	2.39277e-295	1.69055e-294	1e-100	0	2.39277e-295	1.83446e-294	2.39277e-295	1.9571e-294	2.39277e-295	2.25534e-294	2.39277e-295	2.11532e-294	2.39277e-295	2.40226e-294	2.39277e-295	7.64552e-295	2.39277e-295	1.02038e-294	2.39277e-295	2.11732e-294	2.39277e-295	1.92096e-294
SP_2132	0.545739	1	0.398433	0.835185	0.376097	0.768841	0.994693	1	0.99803	1	0.999736	1	0.999466	1	0.999975	1	0.999999	1	0.371298	0.760791	0.972673	1	0.999996	1	0.173078	0.314441	0.147056	0.279952	0.963991	1	0.999606	1	0.995633	1	0.999983	1	1	1	1	1	0.994299	1	0.555532	1
SP_2133	1	1	1	1	1	1	1	1	0.989556	1	1	1	1	1	1	1	1	1	0.999172	1	0.995078	1	1	1	1	1	1	1	1	1	1	1	1	1	1	1	1	1	1	1	1	1	1	1
SP_2134	1	1	1	1	1	1	1	1	1	1	1	1	1	1	1	1	1	1	1	1	1	1	1	1	1	1	1	1	1	1	1	1	1	1	1	1	1	1	1	1	1	1	1	1
SP_2135	1	1	1	1	1	1	1	1	1	1	1	1	1	1	1	1	1	1	1	1	1	1	1	1	1	1	1	1	1	1	1	1	1	1	1	1	1	1	1	1	1	1	1	1
SP_2136	0.00509751	0.0152994	0.314982	0.668368	0.972396	1	0.0546182	0.131319	0.982416	1	0.977442	1	3.22946e-10	8.88988e-10	0.000476204	0.00100552	0.00760592	0.015232	0.0183303	0.0427139	7.66586e-08	2.50389e-07	1.4683e-06	3.69103e-06	7.21419e-06	1.63596e-05	2.71341e-15	7.37758e-15	0.166666	0.35204	0.407447	0.872063	0.138063	0.291794	0.623645	1	3.82569e-160	1.01208e-159	1.13097e-64	2.97349e-64	0.136	0.269054	0.995751	1
SP_2137	3.41895e-201	6.5461e-200	1e-100	0	2.39277e-295	2.77684e-294	1.68809e-202	1.8147e-201	2.81707e-277	5.33811e-276	1e-100	0	1e-100	0	1e-100	0	1e-100	0	1e-100	0	1e-100	0	1e-100	0	1e-100	0	1e-100	0	2.39277e-295	1.9571e-294	1e-100	0	1e-100	0	1e-100	0	1e-100	0	1e-100	0	2.39277e-295	2.11732e-294	2.39277e-295	1.92096e-294
SP_2138	3.78717e-86	4.77915e-85	1.11839e-176	9.92401e-176	1e-100	0	5.03892e-51	2.78887e-50	9.33289e-126	1.13415e-124	2.21307e-303	3.38241e-302	1e-100	0	1e-100	0	1.23814e-277	9.0412e-277	2.2122564747298e-312	3.78429933328778e-311	1e-100	0	1e-100	0	1e-100	0	1e-100	0	1e-100	0	1e-100	0	2.97659e-299	5.20217e-298	1e-100	0	6.08437e-194	1.68757e-193	4.80357e-308	4.04419e-307	1e-100	0	2.39277e-295	1.92096e-294
SP_2139	1	1	0.944113	1	0.287385	0.599956	1	1	0.0587972	0.146299	0.957006	1	1	1	0.234809	0.427517	0.119036	0.222679	0.0430832	0.097869	0.374259	0.841338	9.09072e-05	0.00021747	1	1	1	1	0.619176	1	0.554509	1	0.0160297	0.0360231	0.141854	0.331915	2.6744e-12	4.67001e-12	2.359e-12	4.66906e-12	0.859236	1	0.485502	0.885556
SP_2140	0.496272	1	1	1	0.00010558	0.000284437	3.52022e-05	0.000103705	0.528355	1	1	1	1.37618e-05	3.32994e-05	1	1	0.00195106	0.00402075	1	1	0.668389	1	0.917644	1	0.0924651	0.172815	1	1	1	1	0.0643785	0.147585	0.557269	1	0.000413054	0.00114242	6.60143e-19	1.2177e-18	7.97854e-06	1.46284e-05	0.00282933	0.006199	1.57024e-05	3.58732e-05
SP_2141	4.46352e-05	0.00015887	0.00393929	0.00960228	3.99757e-30	1.70367e-29	4.23747e-06	1.29972e-05	0.000876326	0.00264435	1.08025e-09	3.28431e-09	1.06467e-22	3.69043e-22	7.46106e-06	1.66847e-05	1.13757e-25	3.56334e-25	0.00175797	0.00433351	8.75176e-14	3.31421e-13	9.94022e-39	3.68306e-38	6.70275e-10	1.70342e-09	2.52715e-21	7.47533e-21	5.44922e-15	1.67589e-14	2.23045e-17	7.72025e-17	4.79522e-10	1.39319e-09	1.09753e-24	4.53129e-24	2.614e-202	7.33907e-202	7.98766e-75	2.20117e-74	8.14283e-30	2.86884e-29	5.2391e-32	1.79357e-31
SP_2142	0.0222978	0.0620594	4.39355e-40	2.01708e-39	2.71873e-32	1.19004e-31	0.00182445	0.00486231	6.30634e-13	2.87189e-12	1.08276e-10	3.35967e-10	1.38716e-19	4.59674e-19	4.44977e-20	1.28934e-19	9.5105e-05	0.000206485	1	1	1.12407e-12	4.11854e-12	3.52654e-28	1.20826e-27	9.66534e-25	3.17534e-24	6.05065e-20	1.77119e-19	5.61254e-16	1.7497e-15	1.26152e-12	4.05286e-12	2.56865e-10	7.51092e-10	0.000157794	0.000442873	4.52466e-146	1.16866e-145	1.30658e-46	3.22075e-46	1.20799e-15	3.56311e-15	9.55231e-40	3.45155e-39
SP_2143	1.06681e-12	5.53595e-12	1.62697e-15	5.76112e-15	1.59892e-38	7.47592e-38	3.50432e-09	1.18722e-08	7.28834e-06	2.51881e-05	7.51767e-21	2.79228e-20	3.98156e-23	1.39293e-22	2.37012e-05	5.21147e-05	9.95812e-20	2.88824e-19	3.27641e-21	1.1614e-20	7.05759e-05	0.000207679	2.02616e-13	5.7691e-13	0.0318298	0.0615055	9.51287e-50	3.64041e-49	4.94029e-17	1.56363e-16	6.77512e-15	2.26599e-14	1.22199e-19	4.10704e-19	3.81995e-09	1.22962e-08	1.31632e-262	4.02091e-262	1.16376e-114	3.6557e-114	1.46242e-41	5.66841e-41	1.72693e-23	5.42341e-23
SP_2144	2.0221e-27	1.45814e-26	1.20733e-12	4.02744e-12	8.73924e-84	5.65054e-83	0.00467038	0.012045	2.00837e-08	7.76939e-08	1.41695e-17	5.02375e-17	6.87867e-34	2.6757e-33	5.39202e-65	2.3481e-64	2.03476e-38	7.19774e-38	2.2723e-23	8.20936e-23	1.17262e-25	5.39025e-25	5.04185e-92	2.36499e-91	1.69593e-23	5.46602e-23	4.3867e-29	1.43715e-28	2.10077e-95	1.05594e-94	9.39085e-53	4.55756e-52	2.01686e-17	6.55553e-17	3.0836e-26	1.29182e-25	2.81777495398763e-318	1.82875977886473e-317	2.596e-166	9.13187e-166	1.77735e-110	9.94529e-110	8.47786e-102	4.19296e-101
SP_2145	0.00799192	0.0233246	0.0137659	0.0325654	0.00229426	0.00574961	0.91792	1	0.00156938	0.00462338	0.390837	0.805902	5.37616e-05	0.000126961	0.999474	1	0.00436325	0.00884727	0.0131576	0.0310773	0.890416	1	4.06162e-05	9.84045e-05	0.18955	0.342958	0.665961	1	0.620024	1	0.376696	0.809081	0.915268	1	0.865904	1	1e-100	0	1.20388e-40	2.88376e-40	0.00118799	0.00264087	0.000493307	0.00107425
SP_2146	2.20777e-116	3.14325e-115	2.72062e-51	1.37874e-50	8.7212e-307	1.68684e-305	9.28012e-63	5.6082e-62	3.96747e-58	3.54851e-57	1.13694e-56	5.68971e-56	7.28327e-206	5.32692e-205	1e-100	0	1e-100	0	1.20314e-222	1.01369e-221	1.53705e-246	1.62109e-245	1e-100	0	1e-100	0	1e-100	0	4.79306e-233	3.51696e-232	1e-100	0	3.69098e-201	2.7953e-200	2.24276e-153	1.82545e-152	1e-100	0	1e-100	0	1.60201e-244	1.29237e-243	2.36217e-296	3.49724e-295
SP_2147	0.00102103	0.00322119	7.00776e-29	2.88139e-28	7.77896e-10	2.46207e-09	NA	NA	0.00019958	0.000631203	NA	NA	1.94207e-07	4.98192e-07	NA	NA	1.48155e-05	3.29217e-05	9.01354e-16	2.98425e-15	NA	NA	4.07703e-05	9.86728e-05	NA	NA	NA	NA	0.0091214	0.0210892	1.89081e-06	5.41148e-06	5.16569e-21	1.77288e-20	NA	NA	1.90089e-34	3.74136e-34	7.55644e-14	1.52326e-13	1.48155e-05	3.5604e-05	1.40778e-25	4.53993e-25
SP_2148	5.89225e-40	5.11199e-39	2.72213e-67	1.51267e-66	8.60849e-165	7.63961e-164	1.27953e-47	6.94426e-47	2.27563e-30	1.48781e-29	3.51526e-112	2.23357e-111	1.07195e-213	7.99539e-213	0.101798	0.190307	4.14382e-164	2.43168e-163	2.39342e-121	1.5096e-120	2.25425e-64	1.37138e-63	1.13739e-210	6.93718e-210	0.00151415	0.00316127	5.20218e-208	3.38894e-207	5.29688e-116	2.87114e-115	1.78782e-101	1.07034e-100	2.47265e-59	1.1037e-58	3.22735e-67	1.82963e-66	1e-100	0	1e-100	0	6.68022e-209	4.95161e-208	1e-100	0
SP_2150	7.01475e-45	6.35909e-44	8.81889e-171	7.79465e-170	1.57426e-291	1.79927e-290	6.71614e-76	4.4039e-75	5.2415e-59	4.74494e-58	1.05921e-136	7.53438e-136	3.93771e-306	5.89353e-305	3.74814e-23	1.13001e-22	1e-100	0	8.65244e-117	5.36737e-116	8.37188e-100	6.09527e-99	1e-100	0	0.00755976	0.0152924	4.34777768340297e-322	6.71435212698254e-321	1.04871e-123	5.82279e-123	5.83788e-113	3.6887e-112	2.8945e-84	1.47121e-83	2.52213e-73	1.46631e-72	1e-100	0	1e-100	0	1e-100	0	1e-100	0
SP_2151	2.62375e-38	2.25866e-37	1.27514e-111	9.14598e-111	1.84288e-221	1.8372e-220	8.8773e-26	3.95411e-25	1.97176e-52	1.67002e-51	7.68493e-151	5.68082e-150	9.40543e-111	5.22267e-110	3.61485e-09	8.60936e-09	4.64515e-232	3.10269e-231	9.16942e-50	4.0757e-49	2.58244e-76	1.67487e-75	8.06287e-204	4.85265e-203	0.00153497	0.00319569	3.94275e-73	1.71895e-72	1.12343e-216	8.03654e-216	2.80363e-82	1.55598e-81	2.53333e-102	1.40384e-101	1.07537e-82	6.60586e-82	1e-100	0	1e-100	0	9.9244053224552e-318	1.43401377829185e-316	1e-100	0
SP_2152	1.33332e-186	2.31352e-185	1e-100	0	1e-100	0	7.73635e-235	8.96294e-234	2.8276e-121	3.34524e-120	4.50417e-308	7.0753e-307	1e-100	0	1.25625e-113	6.73012e-113	1e-100	0	1.64953e-293	1.57823e-292	4.69099e-236	4.81253e-235	1e-100	0	7.30612e-44	2.93173e-43	1e-100	0	1e-100	0	1e-100	0	1e-100	0	1e-100	0	2.39277e-295	7.64552e-295	2.39277e-295	1.02038e-294	1e-100	0	2.39277e-295	1.92096e-294
SP_2153	1.73798e-92	2.25734e-91	4.42653e-267	4.57952e-266	1e-100	0	4.48727e-118	3.75788e-117	2.46578e-91	2.65071e-90	2.3074e-215	2.07942e-214	1e-100	0	1.30109e-11	3.28806e-11	1e-100	0	7.95914e-247	6.96579e-246	4.59914e-204	4.49362e-203	1e-100	0	4.42391e-11	1.14938e-10	1e-100	0	1e-100	0	1e-100	0	6.68707e-293	5.86603e-292	3.13316e-266	3.09111e-265	1e-100	0	1e-100	0	1e-100	0	2.39277e-295	1.92096e-294
SP_2154	1.33531e-219	2.87934e-218	1.50709e-233	1.4905e-232	1e-100	0	1.39093e-68	8.66329e-68	1.36555e-153	1.83938e-152	1.82576e-257	1.84369e-256	2.0848e-275	1.71958e-274	6.40285e-32	2.14452e-31	1.28814e-215	8.31067e-215	6.15985e-148	4.34655e-147	4.37289e-124	3.57595e-123	2.58773e-307	3.52521e-306	7.92879e-33	2.8598e-32	2.72195010676841e-315	4.11763459092823e-314	1e-100	0	1.23689e-200	9.89944e-200	8.94813e-243	7.28679e-242	7.52082e-164	6.34813e-163	1e-100	0	1e-100	0	1e-100	0	2.39277e-295	1.92096e-294
SP_2155	0.15804	0.381336	0.982416	1	0.802118	1	0.629441	1	0.185448	0.436947	1	1	0.000790371	0.00178445	0.000766029	0.00159935	1	1	0.809436	1	0.890679	1	1	1	6.53709e-22	2.05014e-21	0.992484	1	0.821417	1	0.00516433	0.0128321	1	1	0.815731	1	0.00148595	0.00237731	0.35246	0.569608	0.932011	1	0.178988	0.341215
SP_2156	1	1	1	1	1	1	0.987005	1	1	1	1	1	1	1	0.936708	1	1	1	1	1	1	1	1	1	0.850189	1	0.999997	1	1	1	1	1	1	1	1	1	0.999982	1	1	1	1	1	1	1
SP_2157	0.883732	1	2.17394e-07	6.30556e-07	1.70564e-06	4.91078e-06	1	1	0.39644	0.871622	0.00139732	0.00352367	0.881198	1	1.10659e-28	3.557e-28	0.000701594	0.00147666	1	1	0.718187	1	9.24961e-08	2.38581e-07	4.47231e-45	1.82778e-44	1.11122e-05	2.51727e-05	0.020381	0.0463242	0.000134723	0.000359841	0.120625	0.257092	0.0379245	0.0934378	2.38136e-28	4.56927e-28	2.138e-08	4.06309e-08	2.52191e-20	8.01884e-20	1.93467e-14	5.32736e-14
SP_2158	1	1	0.961504	1	0.0758695	0.171177	0.816373	1	0.425694	0.924128	0.179353	0.387854	2.58201e-07	6.58617e-07	3.46379e-34	1.1832e-33	0.360451	0.650703	1	1	0.245043	0.571345	0.706033	1	2.32505e-22	7.34383e-22	0.208846	0.393266	1.81029e-06	4.71047e-06	0.421718	0.893996	0.387967	0.780745	0.00227122	0.00601176	4.28477e-10	7.35862e-10	0.000274334	0.000493111	1.238e-08	3.24122e-08	2.01757e-08	5.04391e-08
SP_2159	7.62571e-17	4.42212e-16	1.81188e-17	6.60337e-17	3.20917e-70	1.90613e-69	9.61037e-06	2.92364e-05	2.44486e-22	1.38398e-21	2.99395e-18	1.06988e-17	2.75463e-49	1.1702e-48	5.86532e-38	2.0965e-37	8.55875e-30	2.76879e-29	6.60752e-11	1.99997e-10	1.1539e-21	5.0277e-21	6.12489e-42	2.32623e-41	1.86879e-55	8.18199e-55	2.73423e-46	1.02545e-45	4.174e-50	1.71007e-49	9.3195e-22	3.42315e-21	1.14554e-19	3.8558e-19	1.09036e-36	5.00993e-36	2.03963e-298	1.24941e-297	2.13052e-111	6.61097e-111	3.199e-233	2.5271e-232	3.08177e-292	2.45679e-291
SP_2160	7.62168e-26	5.27345e-25	8.14995e-10	2.5554e-09	3.76833e-212	3.69165e-211	2.44123e-14	9.2362e-14	4.49782e-21	2.48324e-20	1.78546e-49	8.59298e-49	5.80015e-68	2.69719e-67	1.53995e-33	5.23629e-33	7.29763e-74	3.2243e-73	7.86968e-29	2.99154e-28	1.76072e-78	1.16881e-77	1.66621e-68	7.15211e-68	4.18337e-71	1.99772e-70	8.73812e-47	3.2881e-46	9.06994e-100	4.60971e-99	6.50844e-55	3.22033e-54	1.7996e-70	8.5004e-70	1.2065e-43	5.87523e-43	1e-100	0	1.40333e-184	5.11726e-184	2.23513e-266	1.90403e-265	7.71299e-250	5.70961e-249
SP_2161	0.0114451	0.0328417	0.199644	0.43221	2.59335e-41	1.254e-40	1.88682e-12	6.84891e-12	2.67042e-13	1.22609e-12	3.52127e-14	1.18177e-13	6.90322e-18	2.23514e-17	0.00153838	0.0031675	1.036e-09	2.5657e-09	0.0013428	0.00332461	2.55809e-08	8.49059e-08	3.60917e-13	1.0238e-12	2.46929e-11	6.45343e-11	8.28495e-07	1.93316e-06	7.61505e-16	2.36429e-15	2.28719e-24	8.69515e-24	1.71879e-11	5.11806e-11	5.87874e-08	1.81786e-07	1.48731e-115	3.65213e-115	1.90611e-54	4.8446e-54	1.23567e-62	5.65339e-62	4.54508e-58	1.8505e-57
SP_2162	1.06052e-11	5.28121e-11	2.05836e-06	5.76907e-06	8.91624e-38	4.10946e-37	2.8631e-11	1.00976e-10	0.00440741	0.0125222	4.79261e-29	1.93242e-28	0.000412052	0.000942549	8.7344e-36	3.03935e-35	6.19192e-10	1.5385e-09	3.29826e-05	8.62974e-05	4.38861e-08	1.44179e-07	1.81148e-16	5.45121e-16	8.01754e-15	2.22978e-14	1.6184e-26	5.16696e-26	9.27925e-09	2.57606e-08	2.20641e-23	8.23703e-23	6.34597e-06	1.65534e-05	4.31299e-13	1.51453e-12	2.9211e-72	6.63255e-72	1.16531e-55	2.97499e-55	6.06175e-40	2.3298e-39	3.16892e-67	1.35556e-66
SP_2163	0.00316918	0.00962893	4.20308e-10	1.32527e-09	8.0504e-38	3.71797e-37	0.419675	0.924525	0.0421237	0.107891	0.000400631	0.00104284	2.32184e-07	5.93592e-07	3.11178e-37	1.10345e-36	NA	NA	0.0967194	0.212238	1.48058e-09	5.094e-09	2.8603e-08	7.43678e-08	1.07796e-08	2.66597e-08	NA	NA	2.44308e-17	7.78648e-17	1.07326e-21	3.92325e-21	1	1	9.23806e-05	0.000262513	1.17978e-73	2.68676e-73	2.75697e-31	6.28831e-31	1.4522e-22	4.72277e-22	3.15681e-55	1.26494e-54
SP_2164	0.317792	0.713667	0.0186105	0.0437492	4.07746e-14	1.4174e-13	1	1	0.000525696	0.00161021	1	1	1	1	NA	NA	0.000837459	0.00175773	0.144506	0.311946	0.317792	0.725969	5.6823e-08	1.469e-07	1	1	1	1	1.9528e-06	5.06395e-06	0.00191311	0.00490315	0.00187371	0.00445767	6.19894e-06	1.82761e-05	9.66907e-24	1.81871e-23	1.42722e-22	3.07754e-22	9.13226e-13	2.57077e-12	9.05634e-17	2.57783e-16
SP_2165	3.93986e-05	0.000141364	1	1	1.288e-24	5.14064e-24	7.53423e-15	2.87975e-14	6.68992e-05	0.000216478	1.04062e-09	3.17235e-09	1.94207e-07	4.98192e-07	8.98233e-20	2.59257e-19	6.40566e-46	2.42051e-45	6.34152e-07	1.7548e-06	0.000233119	0.000673688	9.61221e-13	2.71312e-12	0.0478807	0.091341	2.91218e-24	9.01657e-24	4.4826e-44	1.76672e-43	0.00114408	0.00295543	4.66597e-06	1.22414e-05	1.15776e-07	3.55119e-07	3.59342e-70	8.04744e-70	1.10205e-32	2.53892e-32	5.3308e-38	2.02499e-37	3.74142e-55	1.49657e-54
SP_2166	0.0657203	0.169137	1.46389e-06	4.12351e-06	6.61492e-53	3.51398e-52	1	1	4.04543e-05	0.000133613	2.60259e-13	8.5073e-13	1.24217e-28	4.57963e-28	3.13184e-06	7.04586e-06	1.29805e-25	4.06044e-25	1	1	1.81744e-20	7.78359e-20	2.82569e-11	7.75445e-11	0.0353455	0.0678966	4.43731e-22	1.32473e-21	1.84718e-22	6.16266e-22	1.2795e-27	5.03198e-27	3.4894e-17	1.12773e-16	5.34416e-19	2.07485e-18	1.21505e-123	3.02574e-123	3.30745e-58	8.50063e-58	7.89373e-50	3.32498e-49	2.88867e-69	1.24502e-68
SP_2167	5.55372e-13	2.91603e-12	1.54456e-39	7.03355e-39	9.01023e-117	6.81945e-116	1.86762e-07	6.02599e-07	2.65962e-19	1.39927e-18	1.57101e-18	5.65864e-18	8.88996e-50	3.79081e-49	9.36592e-93	4.63935e-92	1.00222e-102	4.84266e-102	8.78498e-24	3.19428e-23	1.41249e-20	6.07235e-20	4.37874e-46	1.69994e-45	6.00639e-48	2.51042e-47	2.01755e-67	8.61279e-67	5.62979e-50	2.30236e-49	1.21645e-26	4.73504e-26	8.54926e-50	3.61039e-49	1.65282e-23	6.72639e-23	9.4514e-274	2.94601e-273	9.14378e-188	3.33959e-187	1.79044e-55	7.77107e-55	5.38738e-126	2.92458e-125
SP_2168	1	1	1	1	2.12958e-08	6.50371e-08	0.292443	0.655213	1	1	0.832644	1	0.287579	0.554547	0.0256583	0.050018	3.8922e-06	8.83919e-06	0.00111654	0.00277354	0.0577392	0.145769	0.124673	0.259974	1.18455e-07	2.83446e-07	8.9093e-09	2.16863e-08	0.990192	1	0.238725	0.524091	0.42508	0.849412	0.363105	0.801857	1.23403e-06	2.06815e-06	0.000658836	0.00117686	1	1	0.980303	1
SP_2169	0.607005	1	1	1	0.950033	1	1	1	0.999995	1	1	1	0.999798	1	0.0694638	0.131734	1	1	1	1	1	1	1	1	3.33732e-20	1.02058e-19	1	1	1	1	1	1	1	1	1	1	1e-100	0	7.86101e-80	2.20339e-79	0.999476	1	0.999978	1
SP_2170	0.725663	1	1	1	0.997808	1	1	1	0.999982	1	1	1	1	1	0.000101274	0.000217963	0.998554	1	1	1	1	1	0.999834	1	0.010412	0.0208901	0.999952	1	1	1	0.999924	1	1	1	1	1	1e-100	0	1.68013e-121	5.4038e-121	0.998518	1	0.983031	1
SP_2171	0.50945	1	0.123038	0.27107	1.46955e-08	4.50011e-08	0.949015	1	0.83548	1	0.999311	1	0.351189	0.666964	0.0171184	0.0336345	0.000993659	0.0020779	0.954288	1	0.971134	1	0.705634	1	0.00831158	0.0167673	0.559483	1	0.835816	1	0.990807	1	0.995265	1	0.999999	1	1e-100	0	4.22068e-123	1.36516e-122	0.966614	1	0.152864	0.292882
SP_2172	0.890679	1	0.943377	1	0.192733	0.411854	0.0781697	0.184375	0.97014	1	1	1	0.970031	1	1	1	0.000395604	0.000842002	0.990805	1	0.999997	1	0.999971	1	1.49661e-11	3.9346e-11	0.995339	1	0.394781	0.793038	0.903453	1	0.914444	1	0.936463	1	4.3811e-118	1.07926e-117	3.31021e-27	7.36675e-27	0.592559	1	0.181635	0.345682
SP_2173	6.2886e-06	2.4081e-05	1	1	0.999964	1	1	1	1	1	1	1	1	1	0.416809	0.737254	1	1	1	1	1	1	1	1	0.999953	1	1	1	1	1	1	1	1	1	1	1	1e-100	0	8.92934e-84	2.55283e-83	1	1	1	1
SP_2174	3.56548e-12	1.81211e-11	1	1	0.680938	1	1	1	0.704809	1	1	1	0.950137	1	5.84691e-07	1.34383e-06	0.730305	1	0.850888	1	0.999983	1	0.932636	1	1.57163e-23	5.07279e-23	0.0237609	0.0477761	0.999758	1	0.793804	1	1	1	1	1	1e-100	0	8.33991e-143	2.80859e-142	0.999743	1	0.00376343	0.00788659
SP_2175	0.999982	1	1	1	1	1	0.955626	1	1	1	1	1	1	1	0.99634	1	1	1	1	1	1	1	1	1	0.394794	0.693319	1	1	1	1	1	1	1	1	1	1	1e-100	0	6.64238e-95	1.96019e-94	1	1	1	1
SP_2176	1	1	1	1	1	1	0.999879	1	1	1	1	1	0.999993	1	0.999943	1	1	1	0.868295	1	1	1	1	1	1	1	1	1	1	1	1	1	1	1	1	1	1e-100	0	2.40813e-79	6.72516e-79	1	1	1	1
SP_2177	1	1	1	1	0.685735	1	1	1	1	1	1	1	0.0250203	0.052699	1	1	0.716889	1	1	1	1	1	0.126999	0.264339	1	1	0.685735	1	1	1	0.756368	1	0.0421237	0.0919357	1	1	1.27489e-97	3.0393e-97	3.70214e-15	7.56956e-15	0.90331	1	0.816311	1
SP_2178	NA	NA	1.20277e-22	4.68787e-22	1.05428e-21	4.05066e-21	1	1	NA	NA	2.01384e-22	7.57956e-22	1	1	NA	NA	0.00271729	0.00556946	6.67582e-09	1.92516e-08	5.91931e-14	2.24914e-13	2.8439e-32	1.01092e-31	NA	NA	NA	NA	4.20512e-30	1.51837e-29	2.1437e-08	6.44241e-08	9.77765e-25	3.48741e-24	0.00907066	0.0231231	1e-100	0	2.64868e-84	7.60083e-84	2.83426e-57	1.25643e-56	9.02536e-70	3.90471e-69
SP_2179	1.21454e-207	2.40847e-206	1e-100	0	1e-100	0	1e-100	0	5.5356e-298	1.45619e-296	1e-100	0	1e-100	0	1e-100	0	1e-100	0	1e-100	0	1e-100	0	1e-100	0	1e-100	0	2.39277e-295	1.83446e-294	2.39277e-295	1.9571e-294	1e-100	0	2.39277e-295	2.11532e-294	1e-100	0	2.39277e-295	7.64552e-295	2.39277e-295	1.02038e-294	1e-100	0	2.39277e-295	1.92096e-294
SP_2180	6.71752e-33	5.36677e-32	2.75947e-188	2.48796e-187	2.0051e-288	2.25748e-287	1.44617e-102	1.14668e-101	7.39951e-45	5.72502e-44	6.67603e-212	5.96884e-211	3.4857e-157	2.2637e-156	4.77961e-111	2.53025e-110	3.71675e-306	4.99452e-305	1.97614e-165	1.46299e-164	1.19451e-168	1.09594e-167	1e-100	0	2.71844e-61	1.22913e-60	2.10953e-239	1.49056e-238	7.94378e-264	6.08313e-263	4.65789e-249	4.15025e-248	3.06362e-185	2.23094e-184	1.03726e-156	8.53402e-156	1e-100	0	8.11631e-252	3.31308e-251	1e-100	0	1e-100	0
SP_2181	2.39277e-295	6.99256e-294	2.39277e-295	2.63322e-294	1e-100	0	2.39277e-295	3.18467e-294	1e-100	0	1e-100	0	2.39277e-295	2.01028e-294	1e-100	0	2.39277e-295	1.83581e-294	2.39277e-295	2.2991e-294	2.39277e-295	2.67351e-294	2.39277e-295	1.69055e-294	1e-100	0	2.39277e-295	1.83446e-294	2.39277e-295	1.9571e-294	2.39277e-295	2.25534e-294	2.39277e-295	2.11532e-294	2.39277e-295	2.40226e-294	2.39277e-295	7.64552e-295	2.39277e-295	1.02038e-294	2.39277e-295	2.11732e-294	2.39277e-295	1.92096e-294
SP_2182	0.732185	1	1.99478e-14	6.92163e-14	0.847534	1	0.745901	1	0.0364333	0.0938535	7.17272e-27	2.82169e-26	0.0261513	0.0550297	1.76886e-13	4.63262e-13	9.23141e-05	0.000201002	0.00431069	0.0104549	0.977522	1	0.784081	1	3.27389e-32	1.16376e-31	5.58606e-05	0.000124294	6.41589e-06	1.63587e-05	0.82753	1	0.329725	0.668274	0.885367	1	4.66232e-29	8.96842e-29	1.13738e-83	3.24763e-83	4.95023e-05	0.00011687	0.00110247	0.00236021
SP_2183	1.80933e-09	8.16773e-09	1.22337e-06	3.46338e-06	7.73622e-49	4.02461e-48	3.21633e-05	9.51284e-05	2.26583e-05	7.61866e-05	6.79464e-10	2.07977e-09	0.11156	0.223912	0.832675	1	1.08606e-13	2.89829e-13	4.72482e-24	1.72075e-23	1.55739e-36	7.86362e-36	6.46034e-13	1.82575e-12	0.00053715	0.00114416	2.12055e-08	5.12846e-08	8.39379e-55	3.53406e-54	1.70216e-41	7.73431e-41	8.94355e-17	2.87815e-16	9.90167e-15	3.56492e-14	9.00469e-17	1.62952e-16	0.00939813	0.0163043	2.06904e-22	6.70967e-22	4.98467e-27	1.6495e-26
SP_2184	4.89113e-10	2.27264e-09	2.13625e-60	1.14188e-59	1e-100	0	6.40252e-63	3.87969e-62	5.34743e-45	4.15169e-44	8.02034e-89	4.68786e-88	2.06225e-164	1.36677e-163	6.12728e-70	2.74866e-69	4.37243e-135	2.36988e-134	2.5058e-263	2.25422e-262	9.13518e-181	8.51987e-180	1e-100	0	1.51795e-48	6.40495e-48	4.50353e-126	2.40544e-125	1.87524e-216	1.33728e-215	1.19767e-230	1.03874e-229	0	2.19207e-307	1.64852e-216	1.50279e-215	1e-100	0	7.6018e-253	3.11973e-252	8.6793e-92	4.52393e-91	5.01961e-95	2.41449e-94
SP_2185	0.000556657	0.00179961	1.22947e-82	7.43981e-82	1e-100	0	8.13697e-88	5.77595e-87	1.21378e-42	9.26288e-42	3.04619e-129	2.11365e-128	7.00984e-192	4.93528e-191	3.66935e-21	1.07436e-20	1.20529e-189	7.35813e-189	1e-100	0	3.37121e-238	3.47434e-237	4.82366e-307	6.53204e-306	1.49059e-41	5.82279e-41	3.89774e-132	2.10179e-131	2.14244e-296	3.7608e-295	2.21994e-289	2.05007e-288	1e-100	0	1.78948e-219	1.63784e-218	1e-100	0	1e-100	0	7.54135e-128	4.47192e-127	2.29539e-152	1.32493e-151
SP_2186	2.89608e-07	1.1759e-06	7.74496e-73	4.45832e-72	1e-100	0	3.85569e-113	3.158e-112	2.18089e-80	2.25763e-79	2.59768e-82	1.48009e-81	2.56485e-270	2.1002e-269	1.51655e-166	9.46359e-166	1.91188e-169	1.1307e-168	1e-100	0	1.61505e-269	1.7441e-268	1e-100	0	2.83828e-131	1.70993e-130	1.89444e-253	1.37301e-252	1.80062e-256	1.36967e-255	2.83807e-262	2.5689e-261	1e-100	0	2.1375e-230	1.99646e-229	2.39277e-295	7.64552e-295	1e-100	0	1.35091e-165	8.93952e-165	7.21117e-132	3.99065e-131
SP_2187	6.43533e-05	0.000225084	5.33848e-38	2.39698e-37	3.23674e-56	1.76075e-55	7.77447e-32	3.66745e-31	2.6624e-06	9.36026e-06	9.1216e-27	3.58213e-26	7.71884e-14	2.31054e-13	3.07976e-13	8.04699e-13	5.78623e-41	2.09578e-40	6.45647e-97	3.66299e-96	5.50941e-34	2.72095e-33	1.34656e-18	4.14535e-18	0.0700067	0.132069	5.5258e-07	1.29606e-06	3.44987e-39	1.32759e-38	5.38671e-13	1.74038e-12	1.3685e-79	6.72993e-79	8.21598e-10	2.68255e-09	1e-100	0	8.21222e-124	2.66374e-123	6.7769e-42	2.63572e-41	2.01968e-25	6.49488e-25
SP_2188	0.464079	0.997792	3.36876e-53	1.73859e-52	0.00457714	0.0112343	4.63213e-95	3.511e-94	0.00521502	0.0146677	1.49239e-171	1.18449e-170	1e-100	0	1.48586e-54	6.06837e-54	1.18361e-168	6.98178e-168	2.84679e-18	9.75423e-18	6.15044e-05	0.000181458	6.56958e-239	4.24597e-238	1.842e-98	1.00312e-97	4.2001e-131	2.25943e-130	6.3622e-05	0.000157982	0.444356	0.938497	5.11846e-75	2.4638e-74	0.000241909	0.000677286	2.04644e-55	4.36942e-55	1.7275e-118	5.4792e-118	0.132266	0.262121	0.549622	0.990623
SP_2189	0.998498	1	5.10228e-60	2.72081e-59	0.315117	0.653629	2.10716e-57	1.21433e-56	0.000397263	0.00122961	7.56086e-121	5.01544e-120	1e-100	0	0.000574547	0.00120974	2.85255e-122	1.48923e-121	8.99389e-46	3.89046e-45	2.43718e-39	1.26453e-38	1.11226e-189	6.52165e-189	4.52834e-16	1.28033e-15	2.90387e-58	1.18146e-57	5.41815e-58	2.3241e-57	4.39687e-11	1.37387e-10	1.80013e-40	7.25159e-40	9.18595e-58	4.90276e-57	0.000155093	0.000252178	6.28198e-31	1.42999e-30	0.513372	0.951322	0.966877	1
SP_2190	3.40197e-223	7.40763e-222	8.93462088712173e-317	1.77506406242674e-315	2.39277e-295	2.77684e-294	1e-100	0	1e-100	0	1e-100	0	1e-100	0	2.39277e-295	2.07994e-294	2.39277e-295	1.83581e-294	1e-100	0	2.39277e-295	2.67351e-294	2.39277e-295	1.69055e-294	2.39277e-295	2.22286e-294	2.39277e-295	1.83446e-294	2.39277e-295	1.9571e-294	1e-100	0	1e-100	0	1e-100	0	2.39277e-295	7.64552e-295	2.39277e-295	1.02038e-294	1e-100	0	1e-100	0
SP_2191	7.21562e-18	4.30803e-17	3.01e-149	2.49352e-148	1e-100	0	6.61765e-134	5.91883e-133	2.9601e-63	2.76936e-62	3.35011e-217	3.05563e-216	3.37344e-67	1.5591e-66	2.39277e-295	2.07994e-294	1e-100	0	1.29591e-143	8.92123e-143	8.41513e-160	7.47754e-159	1e-100	0	2.39277e-295	2.22286e-294	1e-100	0	1e-100	0	1e-100	0	5.21243e-185	3.78359e-184	6.36901e-155	5.22122e-154	2.39277e-295	7.64552e-295	2.39277e-295	1.02038e-294	7.6846e-224	5.96733e-223	1.45488e-244	1.05641e-243
SP_2192	5.74649e-21	3.62584e-20	1.96278e-78	1.15655e-77	1e-100	0	5.25927e-115	4.35545e-114	1.09826e-40	8.24063e-40	3.29234e-115	2.12173e-114	2.31151e-23	8.12442e-23	2.39277e-295	2.07994e-294	6.65147e-297	8.73149e-296	2.59594e-174	1.95387e-173	3.37578e-96	2.41112e-95	1e-100	0	2.39277e-295	2.22286e-294	1e-100	0	1e-100	0	1.50948e-298	2.82224e-297	5.32602e-175	3.76969e-174	7.78639e-88	4.84841e-87	2.39277e-295	7.64552e-295	2.39277e-295	1.02038e-294	7.68585e-211	5.73425e-210	4.21821e-194	2.71682e-193
SP_2193	1.27701e-19	7.85661e-19	1.78034e-97	1.18601e-96	2.22072e-300	4.15331e-299	1.91782e-83	1.33175e-82	2.77804e-28	1.73511e-27	4.95539e-95	2.99708e-94	1.00183e-20	3.38435e-20	1e-100	0	2.68728e-186	1.63177e-185	3.42543e-87	1.85928e-86	5.1975e-51	2.91086e-50	3.04995e-306	4.08156e-305	1e-100	0	1e-100	0	5.62698e-160	3.50841e-159	7.52454e-142	5.20105e-141	6.36145e-62	2.89644e-61	1.17789e-52	6.07331e-52	2.39277e-295	7.64552e-295	2.39277e-295	1.02038e-294	6.83595e-95	3.60427e-94	8.80034e-220	6.13602e-219
SP_2194	2.55467e-09	1.13706e-08	2.12297e-53	1.10071e-52	1e-100	0	9.27062e-92	6.81879e-91	3.68126e-22	2.06816e-21	2.7722e-44	1.25666e-43	0.638328	1	1e-100	0	2.18954e-194	1.36231e-193	6.40325e-66	3.15001e-65	1.45537e-22	6.41558e-22	1e-100	0	2.39277e-295	2.22286e-294	1e-100	0	1.35184e-73	6.21955e-73	1.49054e-41	6.78626e-41	3.90076e-47	1.62615e-46	9.57557e-19	3.69251e-18	2.39277e-295	7.64552e-295	2.39277e-295	1.02038e-294	1.14846e-31	4.12253e-31	7.42995e-118	3.89432e-117
SP_2195	3.97953e-21	2.5181e-20	1.95147e-52	9.97962e-52	2.32501e-117	1.77155e-116	9.93604e-42	5.14282e-41	5.82939e-26	3.48517e-25	1.66597e-16	5.86068e-16	3.35103e-14	1.01519e-13	1e-100	0	1.45676e-112	7.41772e-112	4.24258e-64	2.06016e-63	4.19535e-19	1.75026e-18	1.72865e-106	8.33194e-106	1e-100	0	4.70981e-175	2.83848e-174	2.14488e-78	1.0092e-77	1.27136e-38	5.60923e-38	1.25761e-63	5.76067e-63	1.32479e-22	5.3532e-22	2.39277e-295	7.64552e-295	1e-100	0	2.01936e-32	7.31776e-32	8.93977e-44	3.29817e-43
SP_2196	0.910101	1	1.39154e-14	4.84343e-14	5.09456e-118	3.89493e-117	1.9587e-33	9.35825e-33	0.323349	0.725912	3.07868e-13	1.00346e-12	1.45013e-11	4.14322e-11	4.74085e-113	2.5277e-112	3.93318e-52	1.54537e-51	1.85278e-24	6.78052e-24	1.53271e-05	4.63095e-05	8.4383e-52	3.36792e-51	2.58269e-63	1.17739e-62	2.91507e-68	1.24916e-67	3.10682e-17	9.87432e-17	0.00219992	0.00561927	6.02133e-21	2.06342e-20	8.54438e-09	2.71964e-08	1e-100	0	1e-100	0	4.27851e-12	1.18398e-11	2.6012e-05	5.913e-05
SP_2197	0.462519	0.995402	5.61466e-40	2.57243e-39	3.44977e-106	2.43203e-105	0.000157439	0.000447312	0.807885	1	4.44109e-25	1.71137e-24	1.27955e-11	3.66512e-11	4.2259e-265	3.40818e-264	2.97245e-77	1.32361e-76	6.38898e-16	2.1184e-15	0.000609367	0.00172999	4.35007e-26	1.45322e-25	1.8448e-288	1.69247e-287	1.80451e-142	9.96906e-142	1.42868e-10	4.11129e-10	0.185177	0.408895	1.20691e-17	3.95116e-17	0.0291839	0.0723722	1e-100	0	1e-100	0	0.441225	0.827025	0.0619695	0.122224
SP_2198	5.67364e-06	2.18013e-05	4.78934e-38	2.15905e-37	6.52442e-128	5.21723e-127	8.52331e-32	4.01224e-31	1.72016e-07	6.36802e-07	4.87829e-22	1.82694e-21	4.4828e-14	1.35082e-13	1e-100	0	3.77255e-156	2.14187e-155	3.63892e-26	1.35366e-25	3.16024e-16	1.26916e-15	3.47745e-83	1.57908e-82	1e-100	0	5.16309e-223	3.52655e-222	2.16614e-29	7.76003e-29	5.30199e-06	1.50421e-05	7.6069e-05	0.00019055	0.0697683	0.167901	1e-100	0	1e-100	0	2.14753e-14	6.23768e-14	1.20897e-11	3.19035e-11
SP_2199	0.158718	0.382011	9.80655e-14	3.35605e-13	4.01179e-43	1.95661e-42	0.469166	1	0.0010966	0.00326933	5.303e-06	1.46285e-05	6.80452e-35	2.6652e-34	1e-100	0	6.29332e-61	2.61761e-60	5.53693e-38	2.26904e-37	8.29259e-05	0.000243386	1.03364e-50	4.09675e-50	2.46423e-276	2.16207e-275	2.34768e-57	9.48329e-57	3.33358e-25	1.15436e-24	0.0568729	0.130642	0.0434813	0.0947167	2.70104e-12	9.34093e-12	1e-100	0	1e-100	0	1.37849e-54	5.97171e-54	2.62213e-25	8.42037e-25
SP_2200	NA	NA	6.52642e-97	4.30936e-96	4.72692e-142	3.94724e-141	2.29313e-84	1.59733e-83	2.01655e-11	8.72149e-11	9.44067e-62	4.86442e-61	1.41134e-245	1.11137e-244	1e-100	0	1e-100	0	1.43459e-130	9.33517e-130	3.35124e-108	2.51287e-107	1e-100	0	5.53027e-140	3.3965e-139	3.98243e-250	2.86786e-249	7.06615e-45	2.79462e-44	2.45593e-27	9.64196e-27	4.86979e-172	3.40436e-171	2.86054e-93	1.85731e-92	1e-100	0	1e-100	0	2.67383e-42	1.04527e-41	4.73622e-51	1.82408e-50
SP_2201	5.21864e-28	3.83795e-27	7.06527e-94	4.62435e-93	3.33088e-279	3.62394e-278	2.7507e-75	1.79317e-74	2.10797e-23	1.20857e-22	3.43518e-77	1.91389e-76	4.49258e-76	2.19767e-75	6.96988287901163e-318	9.21344288182707e-317	3.2186e-156	1.83194e-155	4.38006e-101	2.53594e-100	2.83246e-26	1.3154e-25	1.51033e-144	8.18093e-144	1e-100	0	6.46537e-262	4.79373e-261	1.13148e-104	5.82851e-104	1.37325e-70	7.18435e-70	6.33345e-117	3.74729e-116	9.06422e-41	4.32162e-40	2.39277e-295	7.64552e-295	2.39277e-295	1.02038e-294	1.12138e-143	7.07215e-143	1.05129e-217	7.2855e-217
SP_2202	0.379502	0.837847	0.999981	1	1	1	0.999554	1	0.939688	1	0.999987	1	1	1	7.72785e-09	1.83075e-08	1	1	1	1	1	1	1	1	4.9684e-08	1.19925e-07	0.999001	1	0.0271586	0.06106	0.995791	1	1	1	0.999998	1	0.00515545	0.00817945	0.0311537	0.0529637	0.0148921	0.0313351	0.902695	1
SP_2203	0.931095	1	1	1	1	1	1	1	0.99988	1	1	1	1	1	0.505683	0.884649	1	1	1	1	1	1	1	1	0.158693	0.290216	1	1	1	1	1	1	1	1	1	1	3.02748e-10	5.215e-10	0.62276	0.987618	1	1	1	1
SP_2204	0.95799	1	1	1	1	1	0.999923	1	0.999995	1	1	1	0.998683	1	0.462351	0.813302	1	1	1	1	1	1	1	1	0.649756	1	1	1	1	1	1	1	1	1	1	1	9.08141e-06	1.50655e-05	0.770542	1	0.999995	1	0.999669	1
SP_2205	0.998727	1	1	1	1	1	1	1	0.999948	1	1	1	1	1	1.29604e-09	3.11663e-09	1	1	1	1	1	1	1	1	0.809665	1	1	1	1	1	1	1	1	1	1	1	5.34644e-29	1.02757e-28	0.0297907	0.0507218	1	1	1	1
SP_2206	1	1	1	1	1	1	1	1	1	1	1	1	0.997536	1	9.82774e-07	2.2472e-06	1	1	1	1	1	1	1	1	0.999976	1	0.0912985	0.176968	1	1	1	1	1	1	1	1	8.91756e-05	0.000145618	0.017803	0.0305843	1	1	1	1
SP_2207	0.16209	0.386458	0.0560517	0.127798	1.03875e-09	3.26944e-09	1.48155e-05	4.45861e-05	0.16209	0.383121	4.60385e-12	1.47715e-11	1	1	2.86156e-41	1.06015e-40	5.12744e-34	1.75632e-33	7.65466e-25	2.81044e-24	NA	NA	1.62072e-25	5.38269e-25	1.48155e-05	3.33236e-05	5.50099e-41	1.99024e-40	7.15225e-34	2.65821e-33	2.01817e-08	6.07315e-08	1.32343e-08	3.72593e-08	NA	NA	2.40749e-153	6.29631e-153	1.92995e-118	6.11284e-118	2.15083e-08	5.58629e-08	9.56762e-15	2.65702e-14
SP_2208	3.54442e-12	1.80554e-11	2.73423e-09	8.39718e-09	8.28645e-45	4.12137e-44	1.2542e-12	4.58232e-12	8.46893e-18	4.32341e-17	1.18905e-10	3.68442e-10	7.90613e-46	3.30275e-45	3.38391e-98	1.72202e-97	3.10345e-92	1.4413e-91	4.21639e-26	1.56589e-25	1.1237e-19	4.74053e-19	5.26185e-67	2.22918e-66	2.0542e-102	1.1383e-101	2.02168e-84	9.33786e-84	9.91077e-33	3.63024e-32	3.81525e-19	1.35554e-18	4.38266e-10	1.27496e-09	1.04406e-10	3.4736e-10	1e-100	0	1e-100	0	3.69504e-31	1.31399e-30	8.96118e-95	4.30136e-94
SP_2209	1.67069e-26	1.17054e-25	7.12592e-14	2.44988e-13	0.486262	0.975541	0.999495	1	0.000500294	0.00153873	0.00208918	0.00521029	1.56275e-05	3.76126e-05	9.86306e-05	0.000212479	5.62448e-06	1.27096e-05	0.595063	1	0.999998	1	0.0249487	0.054107	5.64971e-31	1.99227e-30	4.21167e-09	1.03186e-08	0.833155	1	0.967397	1	0.0178133	0.0398344	0.87258	1	1e-100	0	3.02151e-35	7.06768e-35	1.67918e-05	4.01842e-05	4.55061e-24	1.44705e-23
SP_2210	0.600295	1	5.60419e-05	0.000148716	0.000141422	0.000378744	0.0116385	0.029273	0.785259	1	0.999573	1	0.0314286	0.0657673	3.99935e-10	9.75386e-10	7.09069e-14	1.90118e-13	0.958358	1	0.999965	1	0.849544	1	1.3475e-26	4.55554e-26	0.790679	1	0.999403	1	0.999968	1	0.434375	0.865702	0.994476	1	1e-100	0	5.06328e-127	1.66355e-126	0.999999	1	0.609945	1
SP_2211	1e-100	0	2.39277e-295	2.63322e-294	2.39277e-295	2.77684e-294	2.39277e-295	3.18467e-294	1e-100	0	1e-100	0	2.39277e-295	2.01028e-294	1e-100	0	2.39277e-295	1.83581e-294	2.39277e-295	2.2991e-294	2.39277e-295	2.67351e-294	2.39277e-295	1.69055e-294	1e-100	0	2.39277e-295	1.83446e-294	2.39277e-295	1.9571e-294	2.39277e-295	2.25534e-294	2.39277e-295	2.11532e-294	2.39277e-295	2.40226e-294	2.39277e-295	7.64552e-295	2.39277e-295	1.02038e-294	2.39277e-295	2.11732e-294	2.39277e-295	1.92096e-294
SP_2212	0.000141822	0.000483852	0.000187452	0.000485947	1.03851e-75	6.31761e-75	1.62574e-12	5.92045e-12	9.82046e-05	0.000315044	2.46445e-13	8.07912e-13	9.40722e-21	3.18268e-20	6.62601e-36	2.30928e-35	1.24577e-59	5.13454e-59	3.31967e-23	1.19742e-22	1.7317e-13	6.52494e-13	9.82491e-32	3.46538e-31	1.13445e-40	4.38509e-40	7.08877e-10	1.76944e-09	3.74944e-37	1.4213e-36	3.71536e-16	1.26488e-15	4.53689e-22	1.58338e-21	1.05287e-08	3.33725e-08	1e-100	0	9.04008e-141	3.03991e-140	1.84523e-32	6.70806e-32	2.0178e-11	5.29411e-11
SP_2213	1e-100	0	2.39277e-295	2.63322e-294	2.39277e-295	2.77684e-294	2.39277e-295	3.18467e-294	1e-100	0	1e-100	0	1e-100	0	1e-100	0	2.39277e-295	1.83581e-294	2.39277e-295	2.2991e-294	2.39277e-295	2.67351e-294	2.39277e-295	1.69055e-294	1e-100	0	2.39277e-295	1.83446e-294	2.39277e-295	1.9571e-294	2.39277e-295	2.25534e-294	2.39277e-295	2.11532e-294	2.39277e-295	2.40226e-294	1e-100	0	2.39277e-295	1.02038e-294	2.39277e-295	2.11732e-294	2.39277e-295	1.92096e-294
SP_2214	1	1	1	1	1	1	1	1	1	1	1	1	1	1	0.999993	1	1	1	1	1	1	1	1	1	0.068911	0.130224	1	1	1	1	1	1	1	1	1	1	1	1	1	1	1	1	1	1
SP_2215	1	1	1	1	1	1	1	1	1	1	1	1	1	1	1	1	1	1	1	1	1	1	1	1	1	1	1	1	1	1	1	1	1	1	1	1	1	1	1	1	1	1	1	1
SP_2216	1	1	1	1	1	1	1	1	1	1	1	1	1	1	1	1	1	1	1	1	1	1	1	1	1	1	1	1	1	1	1	1	1	1	1	1	1	1	1	1	1	1	1	1
SP_2217	0.969046	1	1	1	1	1	0.97539	1	0.999218	1	1	1	1	1	0.110649	0.206335	1	1	1	1	0.998937	1	1	1	0.319993	0.566003	1	1	1	1	0.999998	1	0.999201	1	0.999998	1	0.99852	1	1	1	0.972672	1	0.952668	1
SP_2218	0.0218088	0.0608509	0.604849	1	0.974869	1	0.977607	1	0.325674	0.730398	0.999653	1	0.00609814	0.0132263	4.67187e-11	1.16875e-10	1	1	0.258413	0.540776	0.997645	1	0.999994	1	2.96043e-10	7.59339e-10	0.327615	0.605281	0.976029	1	0.947122	1	0.982316	1	0.996608	1	6.65218e-31	1.29483e-30	1	1	0.0187708	0.0393514	0.000107432	0.000239204
SP_2219	0.849202	1	0.999845	1	1	1	0.99993	1	0.880353	1	1	1	1	1	0.999205	1	0.975331	1	1	1	1	1	1	1	7.59649e-07	1.76612e-06	1	1	1	1	0.999999	1	1	1	1	1	5.08733e-07	8.55104e-07	1	1	0.999987	1	0.0269179	0.0541685
SP_2220	0.000393996	0.00128876	0.999935	1	1	1	0.999879	1	0.816299	1	1	1	0.999965	1	0.97107	1	0.96059	1	0.937708	1	1	1	0.999971	1	5.05453e-05	0.000111756	0.999488	1	0.999546	1	1	1	0.999261	1	1	1	5.27497e-37	1.05178e-36	1	1	0.661869	1	0.509753	0.925349
SP_2221	0.0201332	0.0563881	0.998071	1	1	1	1	1	0.933662	1	1	1	0.353632	0.670477	0.980639	1	0.93802	1	1	1	1	1	1	1	0.0159175	0.0315072	0.996006	1	1	1	1	1	0.99997	1	1	1	8.95224e-23	1.67699e-22	1	1	0.874614	1	0.629905	1
SP_2222	0.437896	0.955535	1	1	1	1	1	1	0.925475	1	1	1	0.999745	1	0.834971	1	0.999485	1	1	1	1	1	1	1	0.0270145	0.0523939	1	1	1	1	1	1	1	1	0.999985	1	1.04492e-11	1.8177e-11	1	1	0.973445	1	0.823686	1
SP_2223	0.00279195	0.00852947	1	1	1	1	0.999992	1	0.757893	1	0.99653	1	0.999983	1	0.999588	1	0.999197	1	1	1	1	1	1	1	0.01181	0.0235667	0.999994	1	1	1	0.999996	1	1	1	1	1	2.57336e-15	4.59157e-15	1	1	0.961054	1	0.25841	0.487728
SP_2224	0.0309585	0.0842634	0.999907	1	1	1	1	1	0.98588	1	0.999708	1	1	1	0.999981	1	1	1	1	1	1	1	1	1	0.348062	0.6132	0.999988	1	1	1	1	1	1	1	1	1	5.86248e-24	1.10452e-23	0.999995	1	0.113581	0.225875	3.27831e-10	8.43629e-10
SP_2225	0.471107	1	0.979572	1	1	1	1	1	0.991914	1	1	1	1	1	1	1	0.964593	1	1	1	1	1	1	1	1	1	1	1	1	1	1	1	0.999998	1	1	1	2.90495e-28	5.56925e-28	0.999936	1	0.999	1	0.0261109	0.0526484
SP_2226	2.17549e-16	1.24852e-15	4.03072e-50	2.00642e-49	1e-100	0	1.51435e-21	6.44967e-21	4.45997e-22	2.49937e-21	3.84951e-48	1.82549e-47	1.48674e-108	8.17527e-108	1e-100	0	1.51104e-115	7.72874e-115	2.09117e-77	1.08799e-76	7.80401e-109	5.89086e-108	8.70133e-296	1.1059e-294	2.61224640042534e-313	3.437902851988e-312	1.09593e-136	6.01028e-136	1.8034e-170	1.156e-169	5.73298e-66	2.92549e-65	7.83261e-112	4.55132e-111	3.00005e-65	1.67576e-64	2.39277e-295	7.64552e-295	1e-100	0	4.46911e-56	1.9546e-55	2.99472e-44	1.10843e-43
SP_2227	6.41347e-32	5.08726e-31	2.10793e-105	1.47884e-104	2.39277e-295	2.77684e-294	1.32292e-30	6.16262e-30	2.28786e-41	1.72826e-40	3.79852e-146	2.76278e-145	1.83764e-202	1.33539e-201	5.3841e-244	4.19097e-243	5.29312e-190	3.24008e-189	4.27354e-98	2.44295e-97	2.58131e-197	2.50043e-196	1e-100	0	7.93772e-227	6.42868e-226	3.70937e-86	1.7239e-85	7.95364e-167	5.05577e-166	1.98568e-82	1.10472e-81	1.54191e-89	7.99821e-89	4.27558e-109	2.96172e-108	2.39277e-295	7.64552e-295	1e-100	0	2.42049e-53	1.04264e-52	2.00008e-95	9.64096e-95
SP_2228	7.53775e-06	2.88147e-05	2.38218e-299	4.57093e-298	0.0288441	0.0674319	5.95672e-208	6.52903e-207	4.6095e-47	3.60379e-46	1.2003e-223	1.13129e-222	1e-100	0	1e-100	0	1e-100	0	1e-100	0	1.34278e-153	1.17467e-152	1e-100	0	2.39277e-295	2.22286e-294	2.39277e-295	1.83446e-294	1e-100	0	4.39806e-301	8.35998e-300	1e-100	0	9.01108e-246	8.55677e-245	6.28071e-266	1.92368e-265	2.39277e-295	1.02038e-294	5.47828e-44	2.16383e-43	1.05608e-16	3.00234e-16
SP_2229	1.88715e-08	8.15439e-08	8.16637e-16	2.91471e-15	3.99452e-11	1.31009e-10	1.14835e-07	3.72131e-07	2.67327e-14	1.26373e-13	1.22773e-13	4.05418e-13	9.09571e-49	3.84949e-48	1.37192e-91	6.70649e-91	4.14648e-77	1.84279e-76	3.11854e-52	1.40272e-51	3.46493e-06	1.07718e-05	4.20405e-24	1.37417e-23	6.01991e-145	3.73877e-144	1.90312e-114	9.72706e-114	7.77486e-96	3.91661e-95	7.39204e-34	3.1399e-33	1.46555e-101	8.06232e-101	3.83785e-22	1.54258e-21	1e-100	0	1e-100	0	5.94075e-42	2.31446e-41	2.65381e-63	1.11226e-62
SP_2230	0.963069	1	1	1	1	1	1	1	0.999959	1	1	1	1	1	1.86754e-28	5.98577e-28	0.99394	1	1	1	1	1	0.99987	1	3.75275e-21	1.16372e-20	1	1	1	1	1	1	1	1	1	1	1e-100	0	2.6961e-139	9.0001e-139	1	1	0.999997	1
SP_2231	0.000210574	0.000710768	0.0130766	0.0309672	6.56502e-05	0.000178565	3.2466e-05	9.58971e-05	0.0235255	0.0621785	1.97395e-08	5.8367e-08	0.000219816	0.000509523	2.47491e-82	1.17139e-81	3.85078e-52	1.51562e-51	0.510061	1	0.988605	1	3.91367e-05	9.51238e-05	1.63395e-48	6.88127e-48	7.31146e-12	1.89208e-11	0.72249	1	0.999428	1	3.20689e-06	8.4525e-06	0.997863	1	2.39277e-295	7.64552e-295	1e-100	0	7.13921e-07	1.78715e-06	7.69487e-27	2.528e-26
SP_2232	0.00835435	0.0243185	2.85155e-86	1.77826e-85	3.69282e-119	2.84247e-118	3.54128e-54	2.00972e-53	6.85953e-27	4.20216e-26	2.85689e-86	1.65276e-85	7.62745e-109	4.2044e-108	4.18392e-52	1.66314e-51	1.76814e-100	8.4714e-100	1.24145e-110	7.49517e-110	9.04552e-167	8.26549e-166	1.38384e-229	8.69678e-229	1.13235e-19	3.44377e-19	1.13924e-185	7.07394e-185	1.82006e-136	1.0677e-135	7.08968e-96	4.16793e-95	1.32598e-113	7.76448e-113	7.72549e-84	4.75848e-83	3.00905e-24	5.67385e-24	9.51883e-51	2.37971e-50	1.9243e-77	9.40723e-77	5.95812e-42	2.18401e-41
SP_2233	4.83243e-12	2.43375e-11	3.64822e-92	2.3603e-91	8.86099e-146	7.51027e-145	5.52341e-105	4.44257e-104	1.3457e-08	5.26967e-08	1.45474e-76	8.08505e-76	1.07614e-124	6.26824e-124	1.14966e-56	4.74741e-56	6.73379e-186	4.06714e-185	1.82334e-70	9.12884e-70	3.88962e-80	2.60501e-79	1.20119e-272	8.23103e-272	1.18087e-81	6.01592e-81	1.57343e-154	9.0242e-154	8.40883e-141	4.98414e-140	3.8492e-80	2.11058e-79	6.69713e-49	2.81255e-48	1.93874e-65	1.0856e-64	3.25421e-70	7.29491e-70	2.01654e-116	6.35198e-116	1.63467e-60	7.39002e-60	1.06453e-113	5.51622e-113
SP_2234	1.63122e-28	1.22812e-27	1.71863e-217	1.64885e-216	1e-100	0	1.4369e-151	1.37893e-150	1.42686e-32	9.60984e-32	1.76104e-177	1.41761e-176	1.84918827179125e-315	2.82376046887298e-314	1e-100	0	1e-100	0	1e-100	0	4.32463e-154	3.79794e-153	1e-100	0	2.0176e-253	1.70264e-252	1e-100	0	6.40926e-262	4.89162e-261	1.28376e-207	1.04208e-206	1e-100	0	5.44092e-190	4.80614e-189	2.39277e-295	7.64552e-295	2.39277e-295	1.02038e-294	1.59293e-296	2.20403e-295	3.42802e-204	2.27869e-203
SP_2297	1	1	1	1	0.0517073	0.118795	1	1	1	1	0.497733	1	1	1	0.000130047	0.000279083	5.48425e-09	1.33922e-08	0.185448	0.396161	0.649681	1	6.59514e-05	0.000158604	1	1	1	1	0.367529	0.740902	0.0704683	0.160578	0.789026	1	0.578837	1	0.941947	1	0.026905	0.0459794	0.685735	1	0.839495	1
SP_2298	1	1	1	1	1	1	1	1	1	1	1	1	0.021342	0.045162	NA	NA	0.00279669	0.00572188	1	1	1	1	1.1296e-14	3.27786e-14	2.57095e-19	7.74439e-19	1	1	1	1	1	1	1	1	1	1	1	1	1	1	1	1	1	1
SP_2235	3.30459e-05	0.000119342	0.0639025	0.144618	0.000750338	0.00193451	0.0202588	0.0501647	4.87284e-07	1.77165e-06	7.87811e-11	2.45797e-10	1.88784e-13	5.5991e-13	2.01281e-105	1.03609e-104	2.7137e-18	7.67474e-18	0.000928509	0.00232436	7.89371e-10	2.72002e-09	1.22456e-12	3.45214e-12	8.57629e-79	4.29981e-78	7.60276e-32	2.57306e-31	3.46468e-27	1.21824e-26	5.64692e-15	1.89421e-14	3.52759e-08	9.79789e-08	1.77687e-20	7.00603e-20	1.96371e-188	5.42032e-188	3.9773e-12	7.85173e-12	1.95492e-21	6.28603e-21	1.381e-24	4.41611e-24
SP_2236	0.00783539	0.0228979	7.98546e-09	2.41283e-08	1.94219e-10	6.25204e-10	2.20689e-05	6.57948e-05	0.0122093	0.0333333	1.20368e-14	4.08816e-14	3.46653e-07	8.80264e-07	9.37513e-92	4.60308e-91	2.19417e-80	9.9065e-80	6.39227e-18	2.17704e-17	9.92784e-12	3.58514e-11	2.06249e-44	7.9126e-44	6.10606e-119	3.54344e-118	1.69876e-73	7.42055e-73	6.80979e-22	2.26861e-21	8.8119e-13	2.83497e-12	2.36446e-16	7.55565e-16	2.98484e-12	1.03067e-11	2.72888e-270	8.40304e-270	5.59788e-21	1.19026e-20	1.05182e-33	3.86061e-33	1.20135e-54	4.77189e-54
SP_2237	1.48155e-05	5.5396e-05	1.48155e-05	4.04633e-05	1.03392e-07	3.09491e-07	2.07281e-05	6.18798e-05	0.097849	0.238334	4.20665e-10	1.2911e-09	3.78414e-15	1.16992e-14	2.5156e-29	8.21615e-29	4.92453e-09	1.20643e-08	3.32362e-13	1.05552e-12	5.02046e-06	1.54376e-05	1.08523e-10	2.93218e-10	4.77398e-39	1.80741e-38	6.08672e-25	1.90284e-24	0.000506804	0.00122384	0.021342	0.0505516	1.21314e-07	3.28908e-07	0.0440709	0.107881	5.19045e-35	1.02423e-34	1.2579e-07	2.36696e-07	4.97323e-09	1.30805e-08	1.88507e-20	5.70022e-20
SP_2299	1	1	1	1	1	1	0.557052	1	1	1	1	1	1	1	1	1	1	1	1	1	1	1	1	1	1.47303e-13	4.00106e-13	1	1	0.925943	1	0.910803	1	1	1	1	1	1	1	1	1	0.967908	1	1	1
SP_2238	0.158132	0.381336	0.0811465	0.181992	4.50817e-05	0.000123361	0.276298	0.623413	1	1	3.85705e-05	0.000104362	1.46459e-16	4.62933e-16	1.36473e-19	3.9238e-19	0.000284521	0.000607281	0.102905	0.224936	0.00863356	0.023115	0.00260863	0.00591099	1.24945e-28	4.31645e-28	3.04258e-05	6.82385e-05	0.000969876	0.00232241	0.0744912	0.169575	6.93548e-07	1.84946e-06	0.284928	0.639126	2.46346e-41	5.01225e-41	6.7204e-07	1.25426e-06	1.34781e-16	4.04875e-16	8.38188e-11	2.18658e-10
SP_2239	1	1	1	1	1	1	1	1	1	1	1	1	1	1	1	1	1	1	1	1	1	1	1	1	1	1	1	1	1	1	1	1	1	1	1	1	6.36091e-33	1.24554e-32	0.994578	1	1	1	1	1
SP_2240	1	1	1	1	1	1	1	1	1	1	1	1	1	1	1	1	1	1	1	1	1	1	1	1	1	1	1	1	1	1	1	1	1	1	1	1	0.99961	1	1	1	1	1	1	1
